# Integrative genomics identifies lncRNA regulatory networks across 1,044 pediatric leukemias and extra-cranial solid tumors

**DOI:** 10.1101/2020.12.10.420257

**Authors:** Apexa Modi, Gonzalo Lopez, Karina L. Conkrite, Chun Su, Tsz Ching Leung, Sathvik Ramanan, Elisabetta Manduchi, Matthew E. Johnson, Daphne Cheung, Samantha Gadd, Jinghui Zhang, Malcolm A. Smith, Jaime M. Guidry Auvil, Daniela S. Gerhard, Soheil Meshinchi, Elizabeth J. Perlman, Stephen P. Hunger, John M. Maris, Andrew D. Wells, Struan F.A. Grant, Sharon J. Diskin

## Abstract

Long non-coding RNAs (lncRNAs) play an important role in gene regulation and contribute to tumorigenesis. While pan-cancer studies of lncRNA expression have been performed for adult malignancies, the lncRNA landscape across pediatric cancers remains largely uncharted. Here, we curate RNA sequencing data for 1,044 pediatric leukemia and solid tumors and integrate paired tumor whole genome sequencing and epigenetic data in relevant cell line models to explore lncRNA expression, regulation, and association with cancer. We report a total of 2,657 robustly expressed lncRNAs across six pediatric cancers, including 1,142 exhibiting histotype-specific expression. DNA copy number alterations contributed to lncRNA dysregulation at a proportion comparable to protein coding genes. Application of a multi-dimensional framework to identify and prioritize lncRNAs impacting gene networks revealed that lncRNAs dysregulated in pediatric cancer are associated with proliferation, metabolism, and DNA damage hallmarks. Analysis of upstream regulation via cell-type specific transcription factors further implicated distinct histotype-specific and developmental lncRNAs. We integrated our analyses to prioritize lncRNAs for experimental validation and showed that silencing of *TBX2-AS1*, our top-prioritized neuroblastoma-specific lncRNA, resulted in significant growth inhibition of neuroblastoma cells, confirming our computational predictions. Taken together, these data provide a comprehensive characterization of lncRNA regulation and function in pediatric cancers and pave the way for future mechanistic studies.

---

Long non-coding RNAs (lncRNAs) are transcribed RNA molecules greater than 200 nucleotides in length that do not code for proteins. These molecules account for 70% of the expressed human transcriptome and provide a key aspect of gene regulation^1–4^. Compared to protein coding genes (PCGs), lncRNAs typically have fewer exons, weaker conservation, and lower abundance^3^. Despite this, lncRNAs have been shown to play significant roles in both transcriptional and post-transcriptional gene regulation^5^. LncRNAs perform these roles by physically interacting with a variety of substrates, including proteins (transcription co-factors), RNAs (microRNA sponges), and DNA (chromatin interaction scaffolds)^1,2,6,7^. While the mechanisms and function for the majority of lncRNAs remain unknown^3,8^, those that have been experimentally characterized are involved in a variety of cellular processes^6^ including gene silencing (*ANRIL*)^9^, modulation of chromatin architecture (*Xist*)^10^, and pre-mRNA processing (*MALAT1*)^11^. LncRNAs are also important in development^12^. For example, the *H19* lncRNA is involved in imprinting^13^, while the well-conserved *TUNA* lncRNA controls stem cell pluripotency and lineage differentiation^14^.

Dysregulation of lncRNA expression has been widely observed in cancer^3,15,16^ and studies have shown that lncRNAs play important roles in tumor initiation and progression^17^. LncRNAs can function as tumor suppressors, such as the *PANDA* lncRNA which regulates DNA damage response in diffuse large B-cell lymphoma^18^; however, many more lncRNAs appear to be oncogenes. Examples include the *HOTAIR* and *PVT1* lncRNAs which promote proliferation in various cancers through tissue specific mechanisms^19,20^. Pan-cancer analyses of lncRNA expression in adult malignancies have uncovered many cancer-associated lncRNAs^3,15–17,21,22^. Identification of functional lncRNAs amongst the large set of cancer-associated lncRNAs, however, remains challenging^15,23^. Current methods to identify putative functional lncRNAs involve identifying lncRNA-specific genetic aberrations^15,16,24^ or using lncRNA expression to predict overall patient survival^16^. To more systematically address how lncRNAs drive the pathogenesis of cancer, recent computational methods seek to assign function to these molecules based on predicted target genes and regulatory network models. These methods have been applied to adult malignancies and allow for more focused hypotheses to be tested^21,22^.

LncRNA studies and evidence of related function in pediatric cancers have been primarily limited to neuroblastoma (NBL)^25–30^, T-lymphoblastic leukemia (T-ALL)^31,32^, and more recently glioblastoma^33^. *CASC15* and *NBAT-1* are a sense-antisense lncRNA pair that map to a NBL susceptibility locus identified by genome-wide association study^26,34^. Both lncRNAs are downregulated in high-risk NBL tumors and have been shown to be involved in cell proliferation and differentiation^25,26^. In pediatric T-ALL, the NOTCH-regulated lncRNA, *LUNAR1*, promotes T-ALL cell growth by sustaining IGF1 signaling^32^. To date, it is unknown whether lncRNAs function as common drivers across multiple pediatric cancers, or if instead, the majority of lncRNAs influence oncogenesis in a histotype-specific manner. Furthermore, given that pediatric cancers typically arise from primitive embryonic and mesodermal cells, rather than adult epithelial cells, it is unclear whether adult cancer lncRNA drivers will also be implicated in childhood cancer.

Here, we perform a pan-pediatric cancer study of lncRNAs across 1,044 pediatric leukemias and extra-cranial solid tumors^35,36^. We present the landscape of lncRNA expression across these childhood cancers and perform integrative multi-omic analyses to assess tissue specificity, regulation, and putative function. To validate our approach, we show that silencing of the top-prioritized NBL-specific lncRNA, *TBX2-AS1*, impairs NBL cell growth in human-derived NBL cell line models.

## Supplementary material for "Integrative genomics identifies lncRNA regulatory networks across 1,044 pediatric leukemias and extra-cranial solid tumors": Modi_Supplementary_Tables_1-3 (part 1 of 3)

### Sheet: Supp Table 1
Supplementary Table 1: TARGET clinical sample and RNA-sequencing characteristics
Overview of sample selection and RNA-seq metadata
Study	Cancer	# samples	Year Sequenced	Read length	Location sequenced	Chosen for Further Study	Samples post QC + Removal of duplicates	Type	Read Length	Strand	Bone Marrow (BM) /Blood	Relapse	Matched Primary of Relapse Samples	Normal (Matched Tumor)	Metastatic
TARGET	AML	205	2014	50	BCCAGSC	no	0	poly-A	N/A	N/A	N/A	N/A	N/A	N/A	N/A
TARGET	AML	371	2015	75	BCCAGSC	yes	280	poly-A	75	stranded	205/40 -	37-BM	27	0	0
TARGET	B-ALL	198	2014	75	BCCAGSC	no	0	poly-A	N/A	N/A	N/A	N/A	N/A	N/A	N/A
TARGET	B-ALL	207	2015	75	BCCAGSC	yes	190	poly-A	75	stranded	98/35	60-BM	44	0	0
TARGET	T-ALL	265	2016	101	St. Jude	yes	244	Total RNA	101	stranded	225/19	0	0	0	0
TARGET	NBL	10	2012	50	BCCAGSC	no	0	poly-A	N/A	N/A	N/A	N/A	N/A	N/A	N/A
TARGET	NBL	161	2015	101	NCI-Khan	yes	161	poly-A	101	unstranded	1/0 -	7	6		0
TARGET	WT	136	2014	75	BCCAGSC	no	0	poly-A	N/A	N/A	N/A	5	5	6 (6)	1
TARGET	WT	137	2015	75	BCCAGSC	yes	121	poly-A	75	stranded	N/A	0	0	6 (4)
TARGET	RT	43	2014	75	BCCAGSC	no	0	poly-A	N/A	N/A	N/A	N/A	N/A	N/A	N/A
TARGET	RT	81	2015	75	BCCAGSC	yes	48	poly-A	75	stranded	N/A	N/A	N/A	N/A	N/A
	Total #	1814					1044					109	11	12	1

### Sheet: Supp Tabl 2
Supplementary Table 2: Genomic loci for lncRNA and protein coding genes in this study
lncRNA loci
gene	gene_type	gene_name	chr	start_pos	end_pos	strand	band	novel_gene	novel_gene_match_in_hg38
ENSG00000082929.4	processed_transcript_lncRNA	C4orf6	chr4	5526296	5529528	+	4p16.2	no	N/A
ENSG00000083622.8	antisense_lncRNA	AC000111.6	chr7	117244845	117287469	-	7q31.2	no	N/A
ENSG00000093100.13	processed_transcript_lncRNA	XXbac-B461K10.4	chr22	18270418	18294263	-	22q11.21	no	N/A
ENSG00000099869.6	antisense_lncRNA	IGF2-AS	chr11	2161731	2169894	+	11p15.5	no	N/A
ENSG00000103472.5	processed_transcript_lncRNA	RRN3P2	chr16	29086163	29128039	+	16p11.2	no	N/A
ENSG00000115934.11	lincRNA_lncRNA	RP11-153K16.2	chr12	23334268	23404433	-	12p12.1	no	N/A
ENSG00000116652.5	sense_intronic_lncRNA	DLEU2L	chr1	64014588	64015405	+	1p31.3	no	N/A
ENSG00000116883.8	antisense_lncRNA	RP11-268J15.5	chr1	36789335	36794822	+	1p34.3	no	N/A
ENSG00000117242.7	antisense_lncRNA	PINK1-AS	chr1	20969150	20978686	-	1p36.12	no	N/A
ENSG00000120664.6	antisense_lncRNA	SPG20OS	chr13	36920568	36943738	+	13q13.3	no	N/A
ENSG00000122043.6	lincRNA_lncRNA	LINC00544	chr13	30510042	30524625	+	13q12.3	no	N/A
ENSG00000122548.3	lincRNA_lncRNA	KIAA0087	chr7	26572740	26578407	-	7p15.2	no	N/A
ENSG00000124835.2	antisense_lncRNA	AC105760.3	chr2	237957242	237964810	-	2q37.3	no	N/A
ENSG00000124915.6	lincRNA_lncRNA	RP11-467L20.10	chr11	61513965	61525127	-	11q12.2	no	N/A
ENSG00000125514.5	lincRNA_lncRNA	LINC00029	chr20	61665569	61668380	-	20q13.33	no	N/A
ENSG00000125804.9	processed_transcript_lncRNA	FAM182A	chr20	26035291	26073683	+	20p11.1	no	N/A
ENSG00000125899.6	lincRNA_lncRNA	C20orf187	chr20	11008408	11010014	+	20p12.2	no	N/A
ENSG00000128254.9	processed_transcript_lncRNA	C22orf24	chr22	32329507	32341504	-	22q12.3	no	N/A
ENSG00000129816.5	lincRNA_lncRNA	TTTY1B	chrY	6258472	6279605	+	Yp11.2	no	N/A
ENSG00000129845.5	lincRNA_lncRNA	TTTY1	chrY	9590765	9611898	-	Yp11.2	no	N/A
ENSG00000130600.11	processed_transcript_lncRNA	H19	chr11	2016406	2022700	-	11p15.5	no	N/A
ENSG00000131007.5	antisense_lncRNA	TTTY9B	chrY	20743092	20752407	-	Yq11.222	no	N/A
ENSG00000131484.3	lincRNA_lncRNA	RP11-798G7.5	chr17	43580626	43612076	+	17q21.31	no	N/A
ENSG00000131538.6	lincRNA_lncRNA	TTTY6	chrY	24585740	24587605	-	Yq11.223	no	N/A
ENSG00000131548.6	antisense_lncRNA	TTTY6B	chrY	24291113	24292978	+	Yq11.223	no	N/A
ENSG00000132204.9	lincRNA_lncRNA	LINC00470	chr18	1254384	1408345	-	18p11.32	no	N/A
ENSG00000132832.5	lincRNA_lncRNA	RP11-445H22.3	chr20	43285092	43324737	-	20q13.12	no	N/A
ENSG00000136275.6	antisense_lncRNA	C7orf69	chr7	47834889	47859445	+	7p12.3	no	N/A
ENSG00000136315.3	lincRNA_lncRNA	RP11-84C10.2	chr14	21387500	21388459	+	14q11.2	no	N/A
ENSG00000137808.12	processed_transcript_lncRNA	RP11-809H16.2	chr15	69222843	69321229	+	15q23	no	N/A
ENSG00000145063.10	lincRNA_lncRNA	AC062028.1	chr2	11239977	11272947	-	2p25.1	no	N/A
ENSG00000146521.5	lincRNA_lncRNA	C6orf123	chr6	168184875	168197539	-	6q27	no	N/A
ENSG00000146666.4	antisense_lncRNA	LINC00525	chr7	47801074	47806370	+	7p12.3	no	N/A
ENSG00000147753.5	lincRNA_lncRNA	TTTY7	chrY	6317509	6325947	+	Yp11.2	no	N/A
ENSG00000147761.4	lincRNA_lncRNA	TTTY7B	chrY	9544433	9552871	-	Yp11.2	no	N/A
ENSG00000149443.4	sense_overlapping_lncRNA	C20orf78	chr20	18790372	18810797	-	20p11.23	no	N/A
ENSG00000149656.4	lincRNA_lncRNA	LINC00266-1	chr20	62921738	62944485	+	20q13.33	no	N/A
ENSG00000151303.11	processed_transcript_lncRNA	AGAP11	chr10	88752163	88769960	+	10q23.2	no	N/A
ENSG00000152931.7	lincRNA_lncRNA	PART1	chr5	59783540	59843484	+	5q12.1	no	N/A
ENSG00000153363.8	lincRNA_lncRNA	LINC00467	chr1	211556145	211608675	+	1q32.3	no	N/A
ENSG00000154537.4	lincRNA_lncRNA	FAM27C	chr9	44990314	44991483	+	9p11.2	no	N/A
ENSG00000157306.10	processed_transcript_lncRNA	RP11-66N24.4	chr14	23980969	24029987	+	14q11.2	no	N/A
ENSG00000161149.7	processed_transcript_lncRNA	TUBA3FP	chr22	21356897	21368581	-	22q11.21	no	N/A
ENSG00000162888.4	antisense_lncRNA	C1orf147	chr1	206664449	206671061	-	1q32.1	no	N/A
ENSG00000162913.9	antisense_lncRNA	C1orf145	chr1	228391207	228401366	-	1q42.13	no	N/A
ENSG00000162947.4	lincRNA_lncRNA	AC007364.1	chr2	150624020	150715705	-	2q23.3	no	N/A
ENSG00000163009.4	lincRNA_lncRNA	C2orf48	chr2	10281509	10351851	+	2p25.1	no	N/A
ENSG00000163364.5	lincRNA_lncRNA	AC017048.3	chr2	177494317	177502659	-	2q31.1	no	N/A
ENSG00000163597.10	processed_transcript_lncRNA	SNHG16	chr17	74553837	74561594	+	17q25.1	no	N/A
ENSG00000163915.3	antisense_lncRNA	C3orf65	chr3	185430316	185447575	+	3q27.2	no	N/A
ENSG00000164385.5	lincRNA_lncRNA	C6orf195	chr6	2622147	2634837	-	6p25.2	no	N/A
ENSG00000164621.5	antisense_lncRNA	SMAD5-AS1	chr5	135465196	135470579	-	5q31.1	no	N/A
ENSG00000165511.4	antisense_lncRNA	C10orf25	chr10	45493146	45496336	-	10q11.21	no	N/A
ENSG00000166770.6	lincRNA_lncRNA	ZNF667-AS1	chr19	56988619	57012035	+	19q13.43	no	N/A
ENSG00000166917.7	antisense_lncRNA	MIR202	chr10	135059982	135061395	-	10q26.3	no	N/A
ENSG00000167046.4	antisense_lncRNA	RP11-93B14.6	chr20	61272071	61274656	-	20q13.33	no	N/A
ENSG00000167459.12	processed_transcript_lncRNA	LINC00905	chr19	16142117	16152926	+	19p13.12	no	N/A
ENSG00000167912.5	antisense_lncRNA	RP11-25K19.1	chr8	60031506	60033905	+	8q12.1	no	N/A
ENSG00000168367.5	lincRNA_lncRNA	LINC00917	chr16	86365450	86383289	-	16q24.1	no	N/A
ENSG00000168746.6	lincRNA_lncRNA	C20orf62	chr20	43080624	43093984	-	20q13.12	no	N/A
ENSG00000170161.6	lincRNA_lncRNA	RP11-262H14.4	chr9	66553273	66555928	+	9q13	no	N/A
ENSG00000170919.11	processed_transcript_lncRNA	TPT1-AS1	chr13	45915480	45968351	+	13q14.13	no	N/A
ENSG00000170983.3	lincRNA_lncRNA	LINC00208	chr8	11433822	11438851	+	8p23.1	no	N/A
ENSG00000171671.6	antisense_lncRNA	SHANK2-AS3	chr11	70708895	70711220	+	11q13.4	no	N/A
ENSG00000171889.3	sense_overlapping_lncRNA	MIR31HG	chr9	21455641	21559668	-	9p21.3	no	N/A
ENSG00000172965.10	lincRNA_lncRNA	MIR4435-1HG	chr2	111953927	112255466	-	2q13	no	N/A
ENSG00000173811.6	antisense_lncRNA	CCDC13-AS1	chr3	42774067	42788260	+	3p22.1	no	N/A
ENSG00000173862.3	lincRNA_lncRNA	RP11-89N17.1	chr7	33765593	33768068	+	7p14.3	no	N/A
ENSG00000174171.4	antisense_lncRNA	RP11-23P13.6	chr15	42184991	42191320	+	15q15.1	no	N/A
ENSG00000174365.15	processed_transcript_lncRNA	SNHG11	chr20	37075112	37079564	+	20q11.23	no	N/A
ENSG00000174403.11	antisense_lncRNA	C20orf166-AS1	chr20	61141438	61148733	-	20q13.33	no	N/A
ENSG00000174407.7	antisense_lncRNA	C20orf166	chr20	61147660	61167971	+	20q13.33	no	N/A
ENSG00000174680.5	antisense_lncRNA	GRIK1-AS1	chr21	31120494	31136321	+	21q21.3	no	N/A
ENSG00000175061.13	processed_transcript_lncRNA	C17orf76-AS1	chr17	16341905	16381992	+	17p11.2	no	N/A
ENSG00000175147.7	antisense_lncRNA	TMEM51-AS1	chr1	15442448	15479006	-	1p36.21	no	N/A
ENSG00000175170.10	lincRNA_lncRNA	FAM182B	chr20	25744102	25848861	-	20p11.1	no	N/A
ENSG00000175604.2	antisense_lncRNA	RP11-276H1.3	chr16	12180603	12184159	-	16p13.13	no	N/A
ENSG00000175611.7	lincRNA_lncRNA	LINC00476	chr9	98518760	98638763	-	9q22.32	no	N/A
ENSG00000175728.2	lincRNA_lncRNA	C11orf44	chr11	130542851	130587247	+	11q24.3	no	N/A
ENSG00000175746.4	lincRNA_lncRNA	C15orf54	chr15	39542885	39547046	+	15q14	no	N/A
ENSG00000175772.10	lincRNA_lncRNA	AC112229.7	chr2	111132715	111142795	-	2q13	no	N/A
ENSG00000175773.8	lincRNA_lncRNA	RP11-121M22.1	chr11	130184888	130263688	+	11q24.3	no	N/A
ENSG00000175967.3	antisense_lncRNA	RP11-544L8__B.4	chr6	114225302	114242806	+	6q21	no	N/A
ENSG00000176124.7	processed_transcript_lncRNA	DLEU1	chr13	50656307	51297372	+	13q14.2	no	N/A
ENSG00000176236.4	bidirectional_promoter_lncRNA	C10orf111	chr10	15137384	15139318	-	10p13	no	N/A
ENSG00000176320.2	lincRNA_lncRNA	RP11-404O13.5	chr1	158167712	158173667	-	1q23.1	no	N/A
ENSG00000176349.7	antisense_lncRNA	AC110781.3	chr7	1878087	1889567	+	7p22.3	no	N/A
ENSG00000176515.1	lincRNA_lncRNA	AL033381.1	chr6	1080164	1105181	+	6p25.3	no	N/A
ENSG00000176593.3	processed_transcript_lncRNA	CTD-2368P22.1	chr19	58513429	58523500	+	19q13.43	no	N/A
ENSG00000176659.5	lincRNA_lncRNA	C20orf197	chr20	58630871	58648269	+	20q13.33	no	N/A
ENSG00000176728.3	lincRNA_lncRNA	TTTY14	chrY	21034387	21241371	-	Yq11.222	no	N/A
ENSG00000176753.3	processed_transcript_lncRNA	C15orf56	chr15	40542865	40545170	-	15q15.1	no	N/A
ENSG00000176754.8	lincRNA_lncRNA	LINC00303	chr1	204001575	204010393	-	1q32.1	no	N/A
ENSG00000176840.7	lincRNA_lncRNA	MIR7-3HG	chr19	4769117	4772545	+	19p13.3	no	N/A
ENSG00000176868.1	antisense_lncRNA	AL358781.1	chr9	134374796	134375537	-	9q34.13	no	N/A
ENSG00000176912.3	bidirectional_promoter_lncRNA	C18orf56	chr18	641320	658340	-	18p11.32	no	N/A
ENSG00000176984.2	antisense_lncRNA	AP000679.2	chr11	120039685	120042387	+	11q23.3	no	N/A
ENSG00000177112.3	antisense_lncRNA	MRVI1-AS1	chr11	10562819	10621479	+	11p15.4	no	N/A
ENSG00000177133.6	antisense_lncRNA	LINC00982	chr1	2976179	2985001	-	1p36.32	no	N/A
ENSG00000177234.5	lincRNA_lncRNA	C10orf85	chr10	122357721	122359629	+	10q26.12	no	N/A
ENSG00000177335.6	processed_transcript_lncRNA	C8orf31	chr8	144120626	144141527	+	8q24.3	no	N/A
ENSG00000177337.3	antisense_lncRNA	DLGAP1-AS1	chr18	3593730	3598350	+	18p11.31	no	N/A
ENSG00000177338.9	lincRNA_lncRNA	LINC00469	chr17	71746469	71824659	-	17q25.1	no	N/A
ENSG00000177340.4	antisense_lncRNA	AC024940.1	chr12	31477250	31478879	+	12p11.21	no	N/A
ENSG00000177369.4	processed_transcript_lncRNA	RP1-62O9.3	chr17	47325601	47336024	+	17q21.32	no	N/A
ENSG00000177406.4	antisense_lncRNA	RP11-218M22.1	chr12	740057	772872	+	12p13.33	no	N/A
ENSG00000177410.8	antisense_lncRNA	ZFAS1	chr20	47894715	47906313	+	20q13.13	no	N/A
ENSG00000177553.6	antisense_lncRNA	RP11-56N19.5	chr1	11837134	11839676	-	1p36.22	no	N/A
ENSG00000177596.1	lincRNA_lncRNA	AL355390.1	chr13	74987094	74993252	-	13q22.1	no	N/A
ENSG00000177640.11	antisense_lncRNA	CASC2	chr10	119805790	119969663	+	10q26.11	no	N/A
ENSG00000177699.4	antisense_lncRNA	RP11-16K12.1	chr15	79271231	79278268	+	15q25.1	no	N/A
ENSG00000177725.4	sense_overlapping_lncRNA	AC105206.1	chr8	22026851	22029223	+	8p21.3	no	N/A
ENSG00000177738.3	sense_overlapping_lncRNA	CTD-2201E18.3	chr5	43014516	43067521	-	5p12	no	N/A
ENSG00000177757.1	lincRNA_lncRNA	FAM87B	chr1	752751	755214	+	1p36.33	no	N/A
ENSG00000177788.5	bidirectional_promoter_lncRNA	RP5-1061H20.4	chr1	229394028	229406775	-	1q42.13	no	N/A
ENSG00000177800.2	lincRNA_lncRNA	TMEM78	chr1	229385383	229387557	+	1q42.13	no	N/A
ENSG00000177822.3	antisense_lncRNA	AC108142.1	chr4	182795591	183066402	-	4q34.3	no	N/A
ENSG00000177993.3	antisense_lncRNA	ZNRF3-AS1	chr22	29420987	29427464	-	22q12.1	no	N/A
ENSG00000178107.2	lincRNA_lncRNA	RP11-998D10.4	chr14	21576202	21584862	+	14q11.2	no	N/A
ENSG00000178130.8	lincRNA_lncRNA	FAM27L	chr17	21825297	21826499	+	17p11.2	no	N/A
ENSG00000178243.2	lincRNA_lncRNA	C9orf62	chr9	138235095	138238408	+	9q34.3	no	N/A
ENSG00000178248.10	lincRNA_lncRNA	AP000345.1	chr22	23804273	23829167	-	22q11.23	no	N/A
ENSG00000178412.4	lincRNA_lncRNA	RP11-567M16.3	chr18	77398928	77440496	-	18q23	no	N/A
ENSG00000178440.5	lincRNA_lncRNA	LINC00843	chr10	51732523	51741813	+	10q11.23	no	N/A
ENSG00000178457.3	lincRNA_lncRNA	LINC00314	chr21	29385682	29395552	+	21q21.3	no	N/A
ENSG00000178722.8	processed_transcript_lncRNA	C5orf64	chr5	60933535	61047590	+	5q12.1	no	N/A
ENSG00000178734.4	lincRNA_lncRNA	C13orf45	chr13	76445187	76457947	+	13q22.2	no	N/A
ENSG00000178803.6	antisense_lncRNA	ADORA2A-AS1	chr22	24825178	24891042	-	22q11.23	no	N/A
ENSG00000178977.3	lincRNA_lncRNA	LINC00324	chr17	8123960	8127361	-	17p13.1	no	N/A
ENSG00000179028.4	lincRNA_lncRNA	RP11-363G10.2	chrX	51942963	51946358	+	Xp11.22	no	N/A
ENSG00000179066.6	lincRNA_lncRNA	AC020907.1	chr19	35596873	35598141	+	19q13.12	no	N/A
ENSG00000179082.3	lincRNA_lncRNA	C9orf106	chr9	132083295	132087184	+	9q34.11	no	N/A
ENSG00000179136.2	lincRNA_lncRNA	LINC00670	chr17	12453099	12546171	+	17p12	no	N/A
ENSG00000179141.5	antisense_lncRNA	MTUS2-AS1	chr13	30050652	30064242	-	13q12.3	no	N/A
ENSG00000179219.5	lincRNA_lncRNA	LINC00311	chr16	85316564	85319569	+	16q24.1	no	N/A
ENSG00000179253.3	antisense_lncRNA	RP11-429E11.3	chr20	60292562	60294804	-	20q13.33	no	N/A
ENSG00000179406.6	processed_transcript_lncRNA	LINC00174	chr7	65839659	65868394	-	7q11.21	no	N/A
ENSG00000179428.2	antisense_lncRNA	AC073072.5	chr7	22765014	22767239	-	7p15.3	no	N/A
ENSG00000179447.2	antisense_lncRNA	RP5-1027G4.3	chr20	19222946	19265240	-	20p11.23	no	N/A
ENSG00000179452.2	lincRNA_lncRNA	RP11-380B22.1	chr1	181205524	181207740	+	1q25.3	no	N/A
ENSG00000179523.4	lincRNA_lncRNA	EIF3J-AS1	chr15	44819455	44829821	-	15q15.3	no	N/A
ENSG00000179577.2	sense_intronic_lncRNA	AP003471.1	chr8	105432721	105433132	-	8q22.3	no	N/A
ENSG00000179676.6	lincRNA_lncRNA	LINC00305	chr18	61747121	61816264	-	18q22.1	no	N/A
ENSG00000179743.2	antisense_lncRNA	RP11-169K16.9	chr1	16160560	16174642	-	1p36.21	no	N/A
ENSG00000179755.2	lincRNA_lncRNA	CTD-2144E22.5	chr16	34256507	34257278	+	16p11.2	no	N/A
ENSG00000179818.9	processed_transcript_lncRNA	PCBP1-AS1	chr2	70189395	70315978	-	2p13.3	no	N/A
ENSG00000179840.5	antisense_lncRNA	C1orf200	chr1	9712668	9714644	-	1p36.22	no	N/A
ENSG00000179935.5	lincRNA_lncRNA	LINC00652	chr20	18768295	18774979	-	20p11.23	no	N/A
ENSG00000180066.5	lincRNA_lncRNA	C10orf91	chr10	134257351	134262912	+	10q26.3	no	N/A
ENSG00000180139.10	antisense_lncRNA	ACTA2-AS1	chr10	90692400	90700760	+	10q23.31	no	N/A
ENSG00000180259.5	lincRNA_lncRNA	PRNT	chr20	4711928	4721314	-	20p13	no	N/A
ENSG00000180279.5	lincRNA_lncRNA	CTD-2568A17.5	chr19	51320937	51322134	+	19q13.33	no	N/A
ENSG00000180422.3	lincRNA_lncRNA	LINC00304	chr16	89225554	89230653	+	16q24.3	no	N/A
ENSG00000180458.2	antisense_lncRNA	CTD-3064H18.4	chr19	38036372	38040073	-	19q13.12	no	N/A
ENSG00000180539.4	antisense_lncRNA	C9orf139	chr9	139921916	139931234	+	9q34.3	no	N/A
ENSG00000180712.3	lincRNA_lncRNA	RP11-290F5.2	chr4	185261909	185275130	-	4q35.1	no	N/A
ENSG00000180769.4	processed_transcript_lncRNA	WDFY3-AS2	chr4	85887527	85932430	+	4q21.23	no	N/A
ENSG00000180846.4	antisense_lncRNA	CSNK1G2-AS1	chr19	1952530	1954585	-	19p13.3	no	N/A
ENSG00000180861.5	lincRNA_lncRNA	C12orf36	chr12	13524023	13540101	-	12p13.1	no	N/A
ENSG00000180869.3	lincRNA_lncRNA	C1orf180	chr1	85093913	85100703	-	1p22.3	no	N/A
ENSG00000180910.7	lincRNA_lncRNA	TTTY11	chrY	8651351	8685423	-	Yp11.2	no	N/A
ENSG00000181097.5	sense_intronic_lncRNA	RP11-429J17.2	chr8	144778324	144780583	+	8q24.3	no	N/A
ENSG00000181123.4	antisense_lncRNA	RP4-539M6.14	chr22	30879341	30888791	+	22q12.2	no	N/A
ENSG00000181171.5	antisense_lncRNA	FER1L6-AS1	chr8	124994855	125053023	-	8q24.13	no	N/A
ENSG00000181211.1	sense_intronic_lncRNA	HECW1-IT1	chr7	43157495	43202786	+	7p14.1	no	N/A
ENSG00000181798.2	lincRNA_lncRNA	LINC00471	chr2	232373137	232379050	-	2q37.1	no	N/A
ENSG00000181800.5	antisense_lncRNA	CELF2-AS1	chr10	11358797	11361847	-	10p14	no	N/A
ENSG00000181908.4	lincRNA_lncRNA	AP003774.4	chr11	64216476	64219129	+	11q13.1	no	N/A
ENSG00000182057.4	lincRNA_lncRNA	Z83851.3	chr22	42665759	42671202	+	22q13.2	no	N/A
ENSG00000182165.13	lincRNA_lncRNA	TP53TG1	chr7	86954396	86974831	-	7q21.12	no	N/A
ENSG00000182352.4	antisense_lncRNA	C17orf77	chr17	72580818	72590348	+	17q25.1	no	N/A
ENSG00000182366.5	lincRNA_lncRNA	FAM87A	chr8	325931	333174	-	8p23.3	no	N/A
ENSG00000182376.2	antisense_lncRNA	RP5-1142A6.8	chr16	88809175	88812156	+	16q24.3	no	N/A
ENSG00000182586.3	lincRNA_lncRNA	LINC00334	chr21	46654255	46678645	+	21q22.3	no	N/A
ENSG00000182648.7	lincRNA_lncRNA	LINC01006	chr7	156264791	156433348	-	7q36.3	no	N/A
ENSG00000182776.4	lincRNA_lncRNA	RP11-114H20.1	chrX	51793956	51797351	-	Xp11.22	no	N/A
ENSG00000182824.6	lincRNA_lncRNA	AC008132.1	chr22	18721427	18745407	+	22q11.21	no	N/A
ENSG00000182873.4	antisense_lncRNA	RP11-181G12.2	chr1	2113233	2115828	-	1p36.33	no	N/A
ENSG00000182912.6	antisense_lncRNA	C21orf90	chr21	45937099	45945835	+	21q22.3	no	N/A
ENSG00000183154.1	antisense_lncRNA	RP11-863K10.7	chr8	37592279	37594944	-	8p11.23	no	N/A
ENSG00000183242.7	bidirectional_promoter_lncRNA	WT1-AS	chr11	32456890	32480337	+	11p13	no	N/A
ENSG00000183250.7	lincRNA_lncRNA	C21orf67	chr21	46352729	46359828	-	21q22.3	no	N/A
ENSG00000183308.6	antisense_lncRNA	AC005037.3	chr2	201827986	201873825	+	2q33.1	no	N/A
ENSG00000183385.5	lincRNA_lncRNA	TTTY8	chrY	9528709	9531566	+	Yp11.2	no	N/A
ENSG00000183470.5	lincRNA_lncRNA	AC009365.3	chr7	132333553	132413528	+	7q32.3	no	N/A
ENSG00000183535.5	antisense_lncRNA	COL18A1-AS1	chr21	46839631	46844985	-	21q22.3	no	N/A
ENSG00000183562.2	antisense_lncRNA	AC131971.1	chr11	3011093	3012563	+	11p15.4	no	N/A
ENSG00000183643.2	lincRNA_lncRNA	C15orf32	chr15	93014884	93044347	+	15q26.1	no	N/A
ENSG00000183674.7	lincRNA_lncRNA	LINC00518	chr6	10429488	10435107	-	6p24.3	no	N/A
ENSG00000183822.2	antisense_lncRNA	CTA-833B7.2	chr22	37243415	37266483	-	22q12.3	no	N/A
ENSG00000184029.5	lincRNA_lncRNA	DSCR4	chr21	39323728	39494038	-	21q22.13	no	N/A
ENSG00000184068.2	antisense_lncRNA	RP5-821D11.7	chr22	42227219	42230669	-	22q13.2	no	N/A
ENSG00000184224.3	lincRNA_lncRNA	C11orf72	chr11	67370351	67374177	-	11q13.2	no	N/A
ENSG00000184274.3	lincRNA_lncRNA	LINC00315	chr21	46720160	46725172	-	21q22.3	no	N/A
ENSG00000184385.2	sense_overlapping_lncRNA	C21orf128	chr21	43522244	43528644	-	21q22.3	no	N/A
ENSG00000184441.4	antisense_lncRNA	AP001062.7	chr21	45751117	45755734	+	21q22.3	no	N/A
ENSG00000184566.2	antisense_lncRNA	AC132216.1	chr11	33902189	33903338	+	11p13	no	N/A
ENSG00000184608.4	antisense_lncRNA	C8orf12	chr8	11225911	11296167	+	8p23.1	no	N/A
ENSG00000184809.8	antisense_lncRNA	C21orf88	chr21	40969074	40984748	-	21q22.2	no	N/A
ENSG00000184856.6	lincRNA_lncRNA	LINC00308	chr21	23470936	23488847	+	21q21.1	no	N/A
ENSG00000184991.2	lincRNA_lncRNA	TTTY13	chrY	23745486	23756552	-	Yq11.223	no	N/A
ENSG00000185065.6	antisense_lncRNA	AC000068.5	chr22	19435416	19437628	+	22q11.21	no	N/A
ENSG00000185168.5	lincRNA_lncRNA	LINC00482	chr17	79277571	79283048	-	17q25.3	no	N/A
ENSG00000185186.4	lincRNA_lncRNA	LINC00313	chr21	44881974	44899414	-	21q22.3	no	N/A
ENSG00000185203.7	antisense_lncRNA	WASIR1	chrX	155244288	155246502	-	Xq28	no	N/A
ENSG00000185433.4	lincRNA_lncRNA	LINC00158	chr21	26758133	26804013	-	21q21.3	no	N/A
ENSG00000185700.6	lincRNA_lncRNA	TTTY8B	chrY	6338814	6341671	-	Yp11.2	no	N/A
ENSG00000185837.3	antisense_lncRNA	CECR5-AS1	chr22	17640274	17646335	+	22q11.1	no	N/A
ENSG00000185847.3	lincRNA_lncRNA	RP1-46F2.2	chr12	111374389	111396012	+	12q24.11	no	N/A
ENSG00000185904.7	lincRNA_lncRNA	LINC00839	chr10	42970991	42990784	+	10q11.21	no	N/A
ENSG00000186019.10	antisense_lncRNA	AC084219.4	chr19	44609616	44617298	-	19q13.31	no	N/A
ENSG00000186056.5	antisense_lncRNA	MATN1-AS1	chr1	31191351	31199693	+	1p35.2	no	N/A
ENSG00000186235.6	processed_transcript_lncRNA	AC016757.3	chr2	239133193	239140318	-	2q37.3	no	N/A
ENSG00000186594.8	lincRNA_lncRNA	MIR22HG	chr17	1614805	1620468	-	17p13.3	no	N/A
ENSG00000186615.6	antisense_lncRNA	KTN1-AS1	chr14	55965996	56046853	-	14q22.3	no	N/A
ENSG00000186825.3	lincRNA_lncRNA	C2orf27B	chr2	132552534	132559449	-	2q21.2	no	N/A
ENSG00000186842.4	3prime_overlapping_ncRNA_lncRNA	LINC00846	chr21	33944548	33948191	-	21q22.11	no	N/A
ENSG00000186960.6	lincRNA_lncRNA	C14orf23	chr14	29241910	29282493	+	14q12	no	N/A
ENSG00000187012.6	lincRNA_lncRNA	LINC00207	chr22	44965219	44968221	+	22q13.31	no	N/A
ENSG00000187013.2	lincRNA_lncRNA	C17orf82	chr17	59489112	59490641	+	17q23.2	no	N/A
ENSG00000187185.3	lincRNA_lncRNA	CTD-2600O9.1	chr16	57832098	57850850	+	16q21	no	N/A
ENSG00000187229.3	antisense_lncRNA	RP11-161I2.1	chr8	18578415	18591915	+	8p22	no	N/A
ENSG00000187600.8	lincRNA_lncRNA	TMEM247	chr2	46656329	46711564	+	2p21	no	N/A
ENSG00000187621.10	processed_transcript_lncRNA	TCL6	chr14	96116835	96146170	+	14q32.13	no	N/A
ENSG00000187904.3	sense_overlapping_lncRNA	AC097382.5	chr4	6997068	7000685	+	4p16.1	no	N/A
ENSG00000187951.6	processed_transcript_lncRNA	ARHGAP11B	chr15	30914353	31065353	+	15q13.2	no	N/A
ENSG00000187979.4	antisense_lncRNA	AC008079.9	chr22	18660805	18688682	-	22q11.21	no	N/A
ENSG00000188004.5	lincRNA_lncRNA	C1orf204	chr1	159804264	159825137	-	1q23.2	no	N/A
ENSG00000188185.7	lincRNA_lncRNA	LINC00265	chr7	39773042	39835507	+	7p14.1	no	N/A
ENSG00000188242.4	3prime_overlapping_ncRNA_lncRNA	CTD-2228K2.5	chr5	466239	473213	-	5p15.33	no	N/A
ENSG00000188280.7	antisense_lncRNA	FAM230A	chr22	20692438	20716938	+	22q11.21	no	N/A
ENSG00000188365.3	antisense_lncRNA	AC092171.2	chr7	5459477	5462753	+	7p22.1	no	N/A
ENSG00000188511.8	lincRNA_lncRNA	C22orf34	chr22	49805542	50052189	-	22q13.33	no	N/A
ENSG00000188525.3	antisense_lncRNA	AC010969.1	chr2	10143286	10146158	-	2p25.1	no	N/A
ENSG00000188660.3	lincRNA_lncRNA	LINC00319	chr21	44866481	44873773	+	21q22.3	no	N/A
ENSG00000188693.7	antisense_lncRNA	CTB-161K23.1	chr7	91763918	91810039	+	7q21.2	no	N/A
ENSG00000188825.9	lincRNA_lncRNA	LINC00910	chr17	41447213	41466836	-	17q21.31	no	N/A
ENSG00000189196.4	lincRNA_lncRNA	LINC00994	chr3	64064037	64073039	-	3p14.1	no	N/A
ENSG00000189223.9	processed_transcript_lncRNA	AC016683.6	chr2	113969099	114034158	+	2q13	no	N/A
ENSG00000189229.10	lincRNA_lncRNA	AC069277.2	chr3	6532166	6780487	+	3p26.1	no	N/A
ENSG00000189238.4	lincRNA_lncRNA	LINC00943	chr12	127210816	127230798	+	12q24.32	no	N/A
ENSG00000189275.3	lincRNA_lncRNA	AL450307.1	chr10	133604734	133622535	-	10q26.3	no	N/A
ENSG00000189295.9	processed_transcript_lncRNA	ANKRD62P1-PARP4P3	chr22	17134956	17160374	-	22q11.1	no	N/A
ENSG00000189316.3	antisense_lncRNA	RP11-797H7.5	chr7	64348905	64350478	-	7q11.21	no	N/A
ENSG00000189419.5	lincRNA_lncRNA	SPATA41	chr15	100884370	100890441	-	15q26.3	no	N/A
ENSG00000196096.3	lincRNA_lncRNA	AC079610.2	chr2	214141276	214148929	-	2q34	no	N/A
ENSG00000196167.5	antisense_lncRNA	COLCA1	chr11	111163773	111175770	-	11q23.1	no	N/A
ENSG00000196243.5	lincRNA_lncRNA	LINC00615	chr12	91311800	91342446	+	12q21.33	no	N/A
ENSG00000196273.3	lincRNA_lncRNA	LINC00523	chr14	101123587	101142406	+	14q32.2	no	N/A
ENSG00000196295.7	processed_transcript_lncRNA	AC005154.6	chr7	30554655	30634425	-	7p14.3	no	N/A
ENSG00000196366.1	lincRNA_lncRNA	C9orf163	chr9	139377947	139380518	+	9q34.3	no	N/A
ENSG00000196566.2	antisense_lncRNA	RP11-57C13.3	chr10	89369920	89419760	-	10q23.2	no	N/A
ENSG00000196634.3	lincRNA_lncRNA	RP3-337D23.3	chr6	147480061	147502128	+	6q24.3	no	N/A
ENSG00000196668.3	processed_transcript_lncRNA	LINC00173	chr12	116971227	116974323	+	12q24.22	no	N/A
ENSG00000196696.8	processed_transcript_lncRNA	PDXDC2P	chr16	70010177	70099851	-	16q22.1	no	N/A
ENSG00000196741.3	lincRNA_lncRNA	CXorf24	chrX	47342970	47344207	+	Xp11.23	no	N/A
ENSG00000196756.7	processed_transcript_lncRNA	SNHG17	chr20	37049235	37063996	-	20q11.23	no	N/A
ENSG00000196758.3	lincRNA_lncRNA	AC079612.1	chr2	240499995	240507788	+	2q37.3	no	N/A
ENSG00000196810.4	antisense_lncRNA	CTBP1-AS2	chr4	1242708	1282878	+	4p16.3	no	N/A
ENSG00000196893.3	antisense_lncRNA	AC090286.4	chr17	18854938	18857462	-	17p11.2	no	N/A
ENSG00000196951.6	antisense_lncRNA	RP11-425I13.3	chr4	141204878	141294535	-	4q31.1	no	N/A
ENSG00000196979.1	lincRNA_lncRNA	AL360004.1	chr9	132902889	132906498	-	9q34.11	no	N/A
ENSG00000197085.7	processed_transcript_lncRNA	NPSR1-AS1	chr7	34386124	34911194	-	7p14.3	no	N/A
ENSG00000197099.4	antisense_lncRNA	RP11-573D15.8	chr3	186435038	186478330	-	3q27.3	no	N/A
ENSG00000197176.3	lincRNA_lncRNA	RP11-76E12.1	chr14	98098984	98152995	-	14q32.2	no	N/A
ENSG00000197180.1	lincRNA_lncRNA	BX936347.1	chrX	153656537	153656795	-	Xq28	no	N/A
ENSG00000197182.8	lincRNA_lncRNA	FLJ27365	chr22	46449585	46509808	+	22q13.31	no	N/A
ENSG00000197210.7	lincRNA_lncRNA	KB-1592A4.15	chr22	21468896	21478740	-	22q11.21	no	N/A
ENSG00000197251.3	lincRNA_lncRNA	LINC00336	chr6	33553883	33561115	-	6p21.31	no	N/A
ENSG00000197291.4	lincRNA_lncRNA	RAMP2-AS1	chr17	40905932	40913757	-	17q21.31	no	N/A
ENSG00000197301.3	antisense_lncRNA	RP11-366L20.2	chr12	66245120	66275947	-	12q14.3	no	N/A
ENSG00000197308.4	lincRNA_lncRNA	GATA3-AS1	chr10	8092413	8095447	-	10p14	no	N/A
ENSG00000197322.1	bidirectional_promoter_lncRNA	C17orf102	chr17	32901142	32906388	-	17q12	no	N/A
ENSG00000197332.7	lincRNA_lncRNA	ZNF833P	chr19	11750591	11797382	+	19p13.2	no	N/A
ENSG00000197462.3	lincRNA_lncRNA	AC005276.1	chr7	125557925	125573886	+	7q31.33	no	N/A
ENSG00000197503.4	lincRNA_lncRNA	LINC00477	chr12	24719424	24737102	-	12p12.1	no	N/A
ENSG00000197536.6	processed_transcript_lncRNA	C5orf56	chr5	131746328	131812424	+	5q31.1	no	N/A
ENSG00000197585.5	antisense_lncRNA	AC107218.3	chr2	215114764	215548970	-	2q34	no	N/A
ENSG00000197595.1	lincRNA_lncRNA	C13orf35	chr13	113301358	113338811	+	13q34	no	N/A
ENSG00000197644.2	antisense_lncRNA	AC106870.2	chr2	30122463	30130065	+	2p23.1	no	N/A
ENSG00000197665.5	antisense_lncRNA	AC007952.6	chr17	19059040	19062424	-	17p11.2	no	N/A
ENSG00000197670.5	antisense_lncRNA	RP4-724E16.2	chr20	52169309	52191847	+	20q13.2	no	N/A
ENSG00000197813.4	lincRNA_lncRNA	CTC-301O7.4	chr19	49834874	49843865	-	19q13.33	no	N/A
ENSG00000197815.3	antisense_lncRNA	AC122129.1	chr17	17761583	17762295	+	17p11.2	no	N/A
ENSG00000197880.4	lincRNA_lncRNA	MDS2	chr1	23907985	23967058	+	1p36.11	no	N/A
ENSG00000197934.4	antisense_lncRNA	AP001597.1	chr21	27765954	27941571	+	21q21.3	no	N/A
ENSG00000197989.9	antisense_lncRNA	SNHG12	chr1	28905050	28909495	-	1p35.3	no	N/A
ENSG00000198054.7	lincRNA_lncRNA	DSCR8	chr21	39493545	39560110	+	21q22.13	no	N/A
ENSG00000198106.7	processed_transcript_lncRNA	SNX29P2	chr16	29262829	29519817	+	16p11.2	no	N/A
ENSG00000198221.7	lincRNA_lncRNA	MLLT4-AS1	chr6	168224556	168227389	-	6q27	no	N/A
ENSG00000198358.4	antisense_lncRNA	RP11-544M22.1	chr1	160902255	160919712	+	1q23.3	no	N/A
ENSG00000198454.2	lincRNA_lncRNA	C9orf141	chr9	139863695	139866442	+	9q34.3	no	N/A
ENSG00000198468.3	lincRNA_lncRNA	FLVCR1-AS1	chr1	213025450	213031430	-	1q32.3	no	N/A
ENSG00000198491.3	antisense_lncRNA	RP11-208N14.4	chr3	186914878	186925417	-	3q27.3	no	N/A
ENSG00000198496.6	bidirectional_promoter_lncRNA	NBR2	chr17	41277596	41307183	+	17q21.31	no	N/A
ENSG00000198590.7	processed_transcript_lncRNA	C3orf35	chr3	37427760	37476988	+	3p22.2	no	N/A
ENSG00000198671.2	antisense_lncRNA	RP11-168J19.2	chr12	65411248	65413586	+	12q14.3	no	N/A
ENSG00000198685.2	lincRNA_lncRNA	C3orf27	chr3	128290843	128294929	-	3q21.3	no	N/A
ENSG00000198711.4	antisense_lncRNA	SSBP3-AS1	chr1	54703710	54704736	+	1p32.3	no	N/A
ENSG00000203258.3	antisense_lncRNA	RP11-47J17.2	chr11	12942733	12944472	-	11p15.2	no	N/A
ENSG00000203266.2	lincRNA_lncRNA	RP11-560A15.3	chr20	55689971	55697148	+	20q13.31	no	N/A
ENSG00000203279.3	lincRNA_lncRNA	RP11-498P14.5	chr9	99962757	100000982	-	9q22.33	no	N/A
ENSG00000203280.3	antisense_lncRNA	CTA-221G9.11	chr22	25498407	25508659	-	22q11.23	no	N/A
ENSG00000203288.3	antisense_lncRNA	RP11-98D18.9	chr1	151763280	151766878	+	1q21.3	no	N/A
ENSG00000203307.2	antisense_lncRNA	RP11-375H19.2	chr1	166050420	166056720	+	1q24.1	no	N/A
ENSG00000203321.2	antisense_lncRNA	RP11-197P3.4	chr9	77567884	77611209	+	9q21.13	no	N/A
ENSG00000203325.3	antisense_lncRNA	RP11-277A4.4	chr1	32517892	32539075	-	1p35.1	no	N/A
ENSG00000203327.2	antisense_lncRNA	AC012358.7	chr2	55441523	55443262	-	2p16.1	no	N/A
ENSG00000203334.3	lincRNA_lncRNA	AP003027.1	chr11	108828445	108830523	+	11q22.3	no	N/A
ENSG00000203335.4	antisense_lncRNA	AC006019.3	chr7	153752670	153756646	-	7q36.2	no	N/A
ENSG00000203356.2	lincRNA_lncRNA	RP11-296A18.3	chr1	51660767	51702907	-	1p32.3	no	N/A
ENSG00000203362.2	antisense_lncRNA	RP3-337H4.8	chr6	43555967	43559099	-	6p21.1	no	N/A
ENSG00000203364.2	lincRNA_lncRNA	RP11-370F5.4	chr9	95909322	95910838	+	9q22.31	no	N/A
ENSG00000203392.2	antisense_lncRNA	AC105020.1	chr15	75970672	75973093	+	15q24.2	no	N/A
ENSG00000203395.2	antisense_lncRNA	AC015969.3	chr2	68588346	68592716	-	2p14	no	N/A
ENSG00000203402.2	lincRNA_lncRNA	RP11-571E6.3	chrX	47157251	47158120	+	Xp11.23	no	N/A
ENSG00000203434.2	lincRNA_lncRNA	RP11-163F15.1	chr10	110307733	110321573	-	10q25.1	no	N/A
ENSG00000203441.2	antisense_lncRNA	LINC00449	chr13	100151981	100153306	-	13q32.3	no	N/A
ENSG00000203446.2	antisense_lncRNA	AC004988.1	chr7	40577726	40586527	-	7p14.1	no	N/A
ENSG00000203469.2	antisense_lncRNA	RP5-1113E3.3	chr1	10518612	10519395	+	1p36.22	no	N/A
ENSG00000203472.3	antisense_lncRNA	RP11-77K12.4	chr16	75509794	75529305	+	16q23.1	no	N/A
ENSG00000203496.4	lincRNA_lncRNA	RP11-291L22.4	chr10	38742109	38755104	+	10p11.1	no	N/A
ENSG00000203497.2	antisense_lncRNA	PDCD4-AS1	chr10	112629626	112631991	-	10q25.2	no	N/A
ENSG00000203498.2	lincRNA_lncRNA	RP11-556O15.1	chr6	6993424	6995787	+	6p25.1	no	N/A
ENSG00000203506.3	antisense_lncRNA	RBMS3-AS2	chr3	29655449	29684300	-	3p24.1	no	N/A
ENSG00000203520.3	antisense_lncRNA	RP11-697H9.3	chr11	63383780	63389143	+	11q12.3	no	N/A
ENSG00000203527.2	antisense_lncRNA	Z99756.1	chr22	43671961	43679836	+	22q13.2	no	N/A
ENSG00000203565.2	lincRNA_lncRNA	RP13-259N13.2	chr10	33973683	33975992	+	10p11.22	no	N/A
ENSG00000203585.3	lincRNA_lncRNA	RP11-542B15.1	chr12	67913609	67960906	+	12q15	no	N/A
ENSG00000203588.3	antisense_lncRNA	IGBP1-AS1	chrX	69383692	69385056	-	Xq13.1	no	N/A
ENSG00000203593.3	antisense_lncRNA	RP5-1096D14.6	chr12	2113832	2120558	+	12p13.33	no	N/A
ENSG00000203601.3	lincRNA_lncRNA	LINC00970	chr1	168873143	169056243	-	1q24.2	no	N/A
ENSG00000203605.3	lincRNA_lncRNA	RP11-335E6.2	chr1	63604921	63628824	+	1p31.3	no	N/A
ENSG00000203620.2	lincRNA_lncRNA	RP11-84A19.2	chr1	32307620	32321169	-	1p35.2	no	N/A
ENSG00000203635.2	lincRNA_lncRNA	AC144450.2	chr2	1624282	1629191	-	2p25.3	no	N/A
ENSG00000203643.3	antisense_lncRNA	AC012456.3	chr2	11861745	11864348	-	2p25.1	no	N/A
ENSG00000203644.2	sense_intronic_lncRNA	AC083799.1	chr3	129565893	129566800	-	3q22.1	no	N/A
ENSG00000203645.2	lincRNA_lncRNA	LINC00501	chr3	177012230	177041206	+	3q26.32	no	N/A
ENSG00000203650.3	lincRNA_lncRNA	RP4-562J12.2	chrX	117973519	118015978	+	Xq24	no	N/A
ENSG00000203684.5	lincRNA_lncRNA	IBA57-AS1	chr1	228351787	228353213	-	1q42.13	no	N/A
ENSG00000203688.4	lincRNA_lncRNA	RP11-351J23.1	chr6	168080306	168084467	-	6q27	no	N/A
ENSG00000203706.4	antisense_lncRNA	SERTAD4-AS1	chr1	210404801	210407392	-	1q32.2	no	N/A
ENSG00000203709.5	lincRNA_lncRNA	C1orf132	chr1	207974861	208043916	-	1q32.2	no	N/A
ENSG00000203711.7	lincRNA_lncRNA	C6orf99	chr6	159290926	159331385	+	6q25.3	no	N/A
ENSG00000203721.1	lincRNA_lncRNA	LINC00862	chr1	200311672	200343482	-	1q32.1	no	N/A
ENSG00000203729.4	lincRNA_lncRNA	LINC00272	chr1	182376756	182383950	+	1q25.3	no	N/A
ENSG00000203739.3	antisense_lncRNA	RP11-296O14.3	chr1	173386295	173430501	-	1q25.1	no	N/A
ENSG00000203801.4	lincRNA_lncRNA	LINC00222	chr6	109072857	109091145	+	6q21	no	N/A
ENSG00000203804.3	processed_transcript_lncRNA	ADAMTSL4-AS1	chr1	150533480	150533969	-	1q21.3	no	N/A
ENSG00000203808.6	antisense_lncRNA	BVES-AS1	chr6	105584183	105617820	+	6q21	no	N/A
ENSG00000203809.5	lincRNA_lncRNA	LINC00577	chr6	105384169	105388402	-	6q16.3	no	N/A
ENSG00000203864.1	lincRNA_lncRNA	C1orf137	chr1	117236734	117249225	+	1p13.1	no	N/A
ENSG00000203865.5	processed_transcript_lncRNA	ATP1A1OS	chr1	116934869	116961413	-	1p13.1	no	N/A
ENSG00000203875.6	processed_transcript_lncRNA	SNHG5	chr6	86369610	86388451	-	6q14.3	no	N/A
ENSG00000203876.5	processed_transcript_lncRNA	RP11-451M19.3	chr10	111699888	111713649	-	10q25.1	no	N/A
ENSG00000203897.3	antisense_lncRNA	SPATA42	chr1	109399839	109401146	+	1p13.3	no	N/A
ENSG00000203900.2	antisense_lncRNA	RP11-261N11.8	chr20	61991340	62002529	+	20q13.33	no	N/A
ENSG00000203930.6	antisense_lncRNA	LINC00632	chrX	139791932	139854844	+	Xq27.1	no	N/A
ENSG00000203971.1	lincRNA_lncRNA	RP13-379L11.2	chr20	56532182	56534716	-	20q13.32	no	N/A
ENSG00000203987.2	antisense_lncRNA	RP11-188C12.3	chr9	140762377	140787022	-	9q34.3	no	N/A
ENSG00000203993.3	antisense_lncRNA	C9orf37	chr9	140509469	140513358	-	9q34.3	no	N/A
ENSG00000203999.4	lincRNA_lncRNA	RP11-290F20.1	chr20	48909257	48931459	+	20q13.13	no	N/A
ENSG00000204011.4	antisense_lncRNA	COL5A1-AS1	chr9	137541231	137544689	-	9q34.3	no	N/A
ENSG00000204044.5	antisense_lncRNA	RP11-465L10.10	chr20	44642141	44650712	-	20q13.12	no	N/A
ENSG00000204049.1	antisense_lncRNA	AL391421.1	chr10	79626633	79629368	+	10q22.3	no	N/A
ENSG00000204054.7	processed_transcript_lncRNA	LINC00963	chr9	132245730	132276025	+	9q34.11	no	N/A
ENSG00000204055.4	antisense_lncRNA	RP11-247A12.2	chr9	131939050	131972929	+	9q34.11	no	N/A
ENSG00000204091.3	antisense_lncRNA	TDRG1	chr6	40302693	40347624	+	6p21.2	no	N/A
ENSG00000204092.2	lincRNA_lncRNA	LINC00951	chr6	40312083	40313890	-	6p21.2	no	N/A
ENSG00000204110.6	lincRNA_lncRNA	RP1-153P14.8	chr6	37475095	37503392	+	6p21.2	no	N/A
ENSG00000204117.1	lincRNA_lncRNA	RP4-640H8.2	chr20	36305312	36311636	+	20q11.23	no	N/A
ENSG00000204148.3	lincRNA_lncRNA	LINC00474	chr9	118650448	118687486	-	9q33.1	no	N/A
ENSG00000204183.1	antisense_lncRNA	GDF5OS	chr20	34020827	34023248	+	20q11.22	no	N/A
ENSG00000204241.3	lincRNA_lncRNA	RP11-713P17.3	chr11	133902167	133916744	+	11q25	no	N/A
ENSG00000204250.3	lincRNA_lncRNA	LINC00587	chr9	105281918	105419796	+	9q31.1	no	N/A
ENSG00000204261.4	lincRNA_lncRNA	TAPSAR1	chr6	32811863	32814272	+	6p21.32	no	N/A
ENSG00000204277.1	lincRNA_lncRNA	RP11-219G17.4	chr17	76257430	76274704	-	17q25.3	no	N/A
ENSG00000204282.3	processed_transcript_lncRNA	TNRC6C-AS1	chr17	76103479	76107880	-	17q25.3	no	N/A
ENSG00000204283.2	lincRNA_lncRNA	FLJ45079	chr17	75875109	75878659	-	17q25.3	no	N/A
ENSG00000204362.5	lincRNA_lncRNA	RP11-380J14.1	chr1	17516278	17524112	+	1p36.13	no	N/A
ENSG00000204380.2	antisense_lncRNA	AC005042.4	chr2	159514849	159591514	-	2q24.1	no	N/A
ENSG00000204393.3	lincRNA_lncRNA	RP11-410N8.4	chr20	31175281	31196695	+	20q11.21	no	N/A
ENSG00000204398.5	lincRNA_lncRNA	RP11-65D24.2	chr13	112240548	112324955	+	13q34	no	N/A
ENSG00000204446.2	lincRNA_lncRNA	C9orf170	chr9	89763559	89774471	+	9q21.33	no	N/A
ENSG00000204460.3	lincRNA_lncRNA	AC079586.1	chr2	129999746	130031421	-	2q21.1	no	N/A
ENSG00000204464.3	lincRNA_lncRNA	C1orf195	chr1	15490840	15497813	-	1p36.21	no	N/A
ENSG00000204528.3	sense_intronic_lncRNA	PSORS1C3	chr6	31141512	31145676	-	6p21.33	no	N/A
ENSG00000204581.2	antisense_lncRNA	AC096670.3	chr2	111855922	111873165	-	2q13	no	N/A
ENSG00000204584.1	antisense_lncRNA	RP11-304F15.3	chr17	47923272	47926199	+	17q21.33	no	N/A
ENSG00000204588.5	lincRNA_lncRNA	AC013268.5	chr2	110744162	110753858	+	2q13	no	N/A
ENSG00000204603.2	lincRNA_lncRNA	RP11-638F5.1	chr12	131649556	131699558	+	12q24.33	no	N/A
ENSG00000204620.2	antisense_lncRNA	AC115618.1	chrX	48431482	48433275	-	Xp11.23	no	N/A
ENSG00000204625.6	lincRNA_lncRNA	HCG9	chr6	29942889	29946183	+	6p22.1	no	N/A
ENSG00000204666.3	sense_overlapping_lncRNA	CTD-2126E3.1	chr19	50553846	50570050	+	19q13.33	no	N/A
ENSG00000204684.2	lincRNA_lncRNA	RP5-1004I9.1	chr20	22380989	22401281	-	20p11.21	no	N/A
ENSG00000204685.5	processed_transcript_lncRNA	AC012307.3	chr2	96874154	96908359	+	2q11.2	no	N/A
ENSG00000204706.10	antisense_lncRNA	MAMDC2-AS1	chr9	72700732	72790804	-	9q21.12	no	N/A
ENSG00000204709.4	lincRNA_lncRNA	C6orf100	chr6	28911654	28912314	+	6p22.1	no	N/A
ENSG00000204754.3	lincRNA_lncRNA	CTC-281M20.1	chr5	174346085	174422516	-	5q35.2	no	N/A
ENSG00000204758.3	antisense_lncRNA	CTC-308K20.1	chr5	172381789	172386395	-	5q35.1	no	N/A
ENSG00000204792.2	lincRNA_lncRNA	AC104135.3	chr2	75145275	75165545	+	2p12	no	N/A
ENSG00000204802.3	lincRNA_lncRNA	RP11-111F5.4	chr9	46685429	46688137	-	9p11.2	no	N/A
ENSG00000204814.5	lincRNA_lncRNA	RP11-160N1.10	chr9	44867571	44870528	+	9p11.2	no	N/A
ENSG00000204832.5	antisense_lncRNA	ST8SIA6-AS1	chr10	17428935	17455502	+	10p12.33	no	N/A
ENSG00000204850.3	antisense_lncRNA	AC011484.1	chr19	46997765	46999755	+	19q13.32	no	N/A
ENSG00000204860.4	antisense_lncRNA	FAM201A	chr9	38620101	38624987	+	9p13.1	no	N/A
ENSG00000204876.4	lincRNA_lncRNA	AC021218.2	chr7	155755326	155759037	+	7q36.3	no	N/A
ENSG00000204904.3	lincRNA_lncRNA	CXorf31	chrX	46746852	46759138	-	Xp11.23	no	N/A
ENSG00000204929.7	processed_transcript_lncRNA	AC074391.1	chr2	65663845	66311773	+	2p14	no	N/A
ENSG00000204934.6	antisense_lncRNA	ATP6V0E2-AS1	chr7	149564562	149577735	-	7q36.1	no	N/A
ENSG00000204949.4	antisense_lncRNA	FAM83A-AS1	chr8	124213412	124214983	-	8q24.13	no	N/A
ENSG00000204960.5	lincRNA_lncRNA	BLACE	chr7	155149680	155161557	-	7q36.3	no	N/A
ENSG00000204971.3	antisense_lncRNA	RP11-807H22.7	chr11	71873913	71920285	-	11q13.4	no	N/A
ENSG00000204990.3	lincRNA_lncRNA	RP5-842K16.1	chr7	141114183	141116190	-	7q34	no	N/A
ENSG00000205015.1	lincRNA_lncRNA	RP11-46C24.3	chr16	89232791	89235555	+	16q24.3	no	N/A
ENSG00000205018.2	antisense_lncRNA	RP11-830F9.6	chr16	89006197	89017932	+	16q24.3	no	N/A
ENSG00000205037.2	lincRNA_lncRNA	RP11-863P13.4	chr16	88121647	88134591	-	16q24.2	no	N/A
ENSG00000205041.1	sense_intronic_lncRNA	CTC-425O23.2	chr19	40779396	40781386	-	19q13.2	no	N/A
ENSG00000205054.2	processed_transcript_lncRNA	AC009236.1	chr2	45391887	45550434	-	2p21	no	N/A
ENSG00000205056.8	lincRNA_lncRNA	RP11-693J15.5	chr12	92860227	92885867	+	12q22	no	N/A
ENSG00000205106.2	lincRNA_lncRNA	CTD-2210P24.4	chr11	45792983	45793909	+	11p11.2	no	N/A
ENSG00000205174.2	lincRNA_lncRNA	C7orf66	chr7	108524032	108524644	-	7q31.1	no	N/A
ENSG00000205181.5	lincRNA_lncRNA	LINC00654	chr20	5476713	5485259	-	20p12.3	no	N/A
ENSG00000205231.1	antisense_lncRNA	TTLL10-AS1	chr1	1108436	1114935	-	1p36.33	no	N/A
ENSG00000205293.3	lincRNA_lncRNA	RP11-1112C15.1	chr8	58890917	58896685	+	8q12.1	no	N/A
ENSG00000205300.3	lincRNA_lncRNA	RP11-352D3.2	chr20	4050776	4055812	-	20p13	no	N/A
ENSG00000205325.1	lincRNA_lncRNA	AC005863.1	chr17	14670900	14683520	-	17p12	no	N/A
ENSG00000205334.2	lincRNA_lncRNA	AC074091.13	chr2	27928653	27938599	-	2p23.2	no	N/A
ENSG00000205396.7	processed_transcript_lncRNA	LINC00661	chr19	16126097	16138272	+	19p13.12	no	N/A
ENSG00000205414.1	antisense_lncRNA	RP11-401P9.6	chr16	50639987	50647595	-	16q12.1	no	N/A
ENSG00000205424.1	antisense_lncRNA	AL592528.1	chr21	47247875	47256333	-	21q22.3	no	N/A
ENSG00000205444.2	lincRNA_lncRNA	RP4-529N6.1	chr6	4610890	4611538	+	6p25.1	no	N/A
ENSG00000205452.4	processed_transcript_lncRNA	RP11-812E19.3	chr16	33775379	33778813	-	16p11.2	no	N/A
ENSG00000205488.4	antisense_lncRNA	CALML3-AS1	chr10	5556207	5568209	-	10p15.1	no	N/A
ENSG00000205500.4	processed_transcript_lncRNA	AC013472.3	chr2	27207644	27237480	-	2p23.3	no	N/A
ENSG00000205537.2	antisense_lncRNA	RP11-89H19.1	chr12	48276432	48295308	+	12q13.11	no	N/A
ENSG00000205559.3	antisense_lncRNA	CHKB-AS1	chr22	51021455	51022306	+	22q13.33	no	N/A
ENSG00000205562.1	lincRNA_lncRNA	RP11-497E19.1	chr14	85991477	85996332	-	14q31.3	no	N/A
ENSG00000205611.3	lincRNA_lncRNA	RP4-610C12.4	chr20	29513145	29521490	-	20q11.21	no	N/A
ENSG00000205622.5	lincRNA_lncRNA	AF064858.6	chr21	40249215	40328392	-	21q22.2	no	N/A
ENSG00000205628.2	lincRNA_lncRNA	GS1-179L18.1	chr7	53723202	53879624	-	7p12.1	no	N/A
ENSG00000205632.2	lincRNA_lncRNA	WI2-81516E3.1	chr22	49288729	49294198	+	22q13.32	no	N/A
ENSG00000205634.2	lincRNA_lncRNA	LINC00898	chr22	48016792	48027318	-	22q13.31	no	N/A
ENSG00000205636.3	lincRNA_lncRNA	LINC00583	chr9	13927970	13945609	+	9p23	no	N/A
ENSG00000205653.1	lincRNA_lncRNA	RP3-416J7.5	chr6	203313	206392	+	6p25.3	no	N/A
ENSG00000205682.2	lincRNA_lncRNA	RP11-798L4.1	chr4	62285964	62293939	-	4q13.1	no	N/A
ENSG00000205696.4	antisense_lncRNA	ADARB2-AS1	chr10	1568797	1599179	+	10p15.3	no	N/A
ENSG00000205740.1	processed_transcript_lncRNA	AL359878.1	chr10	1017097	1034281	-	10p15.3	no	N/A
ENSG00000205745.2	lincRNA_lncRNA	PP13004	chr7	36118694	36125346	+	7p14.2	no	N/A
ENSG00000205786.4	lincRNA_lncRNA	AC002511.1	chr19	35890413	35910287	+	19q13.12	no	N/A
ENSG00000205790.1	antisense_lncRNA	AC005594.3	chr19	4679294	4685960	+	19p13.3	no	N/A
ENSG00000205791.2	lincRNA_lncRNA	LOH12CR2	chr12	12508342	12510001	-	12p13.2	no	N/A
ENSG00000205830.1	lincRNA_lncRNA	AC024132.1	chr4	27209127	27220026	-	4p15.2	no	N/A
ENSG00000205837.3	lincRNA_lncRNA	LINC00487	chr2	6868309	6910442	-	2p25.2	no	N/A
ENSG00000205853.6	lincRNA_lncRNA	RFPL3S	chr22	32755893	32778039	-	22q12.3	no	N/A
ENSG00000205861.7	processed_transcript_lncRNA	C1QTNF9B-AS1	chr13	24463028	24471557	+	13q12.12	no	N/A
ENSG00000205865.4	antisense_lncRNA	FAM99B	chr11	1704499	1706859	-	11p15.5	no	N/A
ENSG00000205866.2	lincRNA_lncRNA	FAM99A	chr11	1686827	1689086	+	11p15.5	no	N/A
ENSG00000205885.3	antisense_lncRNA	C1RL-AS1	chr12	7260648	7275097	+	12p13.31	no	N/A
ENSG00000205890.3	antisense_lncRNA	RP11-473M20.5	chr16	3082482	3089134	+	16p13.3	no	N/A
ENSG00000205913.2	antisense_lncRNA	SRRM2-AS1	chr16	2787077	2802601	-	16p13.3	no	N/A
ENSG00000205930.4	antisense_lncRNA	C21orf49	chr21	34144411	34266043	+	21q22.11	no	N/A
ENSG00000205959.3	lincRNA_lncRNA	RP11-689P11.2	chr4	8483992	8514337	+	4p16.1	no	N/A
ENSG00000205971.1	lincRNA_lncRNA	AC074389.6	chr7	1732446	1733961	-	7p22.3	no	N/A
ENSG00000206028.1	lincRNA_lncRNA	CTA-373H7.7	chr22	27063656	27068617	-	22q12.1	no	N/A
ENSG00000206062.4	lincRNA_lncRNA	RP13-212L9.1	chrX	90562780	90563877	+	Xq21.31	no	N/A
ENSG00000206129.3	lincRNA_lncRNA	CTD-2008L17.2	chr18	53670844	53858493	-	18q21.31	no	N/A
ENSG00000206142.5	lincRNA_lncRNA	KB-1183D5.13	chr22	21655279	21679331	-	22q11.21	no	N/A
ENSG00000206187.3	lincRNA_lncRNA	RP11-1084I9.1	chr15	26147507	26298269	+	15q12	no	N/A
ENSG00000206195.6	processed_transcript_lncRNA	AP000525.9	chr22	16147979	16193004	-	22q11.1	no	N/A
ENSG00000206249.3	antisense_lncRNA	CTD-2308N23.2	chr20	36916733	36954938	-	20q11.23	no	N/A
ENSG00000206337.6	sense_overlapping_lncRNA	HCP5	chr6	31368479	31445283	+	6p21.33	no	N/A
ENSG00000206344.6	lincRNA_lncRNA	HCG27	chr6	31165537	31171745	+	6p21.33	no	N/A
ENSG00000206417.4	antisense_lncRNA	H1FX-AS1	chr3	129033539	129045068	+	3q21.3	no	N/A
ENSG00000206532.2	lincRNA_lncRNA	RP11-553A10.1	chr3	110607231	110612323	-	3q13.13	no	N/A
ENSG00000206552.4	antisense_lncRNA	KRBOX1-AS1	chr3	42975744	42978277	-	3p22.1	no	N/A
ENSG00000206567.5	lincRNA_lncRNA	AC022007.5	chr3	10048102	10052893	-	3p25.3	no	N/A
ENSG00000206573.4	antisense_lncRNA	SETD5-AS1	chr3	9391369	9440601	-	3p25.3	no	N/A
ENSG00000207751.1	processed_transcript_lncRNA	MIR130B	chr22	22007593	22007674	+	22q11.21	no	N/A
ENSG00000207955.2	lincRNA_lncRNA	MIR219-2	chr9	131154291	131155789	-	9q34.11	no	N/A
ENSG00000211683.3	processed_transcript_lncRNA	KB-1572G7.3	chr22	23972805	23981128	-	22q11.23	no	N/A
ENSG00000212663.2	lincRNA_lncRNA	RP1-122K4.3	chrX	13998185	14006939	-	Xp22.2	no	N/A
ENSG00000212694.4	lincRNA_lncRNA	AC084018.1	chr12	122233102	122241812	-	12q24.31	no	N/A
ENSG00000212743.1	lincRNA_lncRNA	DKFZP667F0711	chr10	6392278	6394723	+	10p15.1	no	N/A
ENSG00000212766.5	lincRNA_lncRNA	LINC00277	chr15	69365266	69388160	+	15q23	no	N/A
ENSG00000212855.5	lincRNA_lncRNA	TTTY2	chrY	9578193	9596085	+	Yp11.2	no	N/A
ENSG00000212856.5	lincRNA_lncRNA	TTTY2B	chrY	6274285	6292186	-	Yp11.2	no	N/A
ENSG00000212930.3	lincRNA_lncRNA	RP11-414H23.2	chr5	90519236	90519784	+	5q14.3	no	N/A
ENSG00000212939.2	lincRNA_lncRNA	RP1-29C18.10	chr22	49942329	49950121	+	22q13.33	no	N/A
ENSG00000212978.5	processed_transcript_lncRNA	AC016747.3	chr2	61368732	61372104	-	2p15	no	N/A
ENSG00000213057.4	lincRNA_lncRNA	C1orf220	chr1	178511887	178518024	+	1q25.2	no	N/A
ENSG00000213062.3	lincRNA_lncRNA	AL021068.1	chr1	169455380	169456846	+	1q24.2	no	N/A
ENSG00000213121.2	lincRNA_lncRNA	AL590867.1	chr6	153552455	153668623	+	6q25.2	no	N/A
ENSG00000213279.2	lincRNA_lncRNA	RP1-29C18.9	chr22	49965912	49969074	-	22q13.33	no	N/A
ENSG00000213373.3	lincRNA_lncRNA	LINC00671	chr17	41026681	41050751	-	17q21.31	no	N/A
ENSG00000213468.3	processed_transcript_lncRNA	RP11-453F18__B.1	chrX	130835934	130964859	-	Xq26.2	no	N/A
ENSG00000213599.5	processed_transcript_lncRNA	SLX1A-SULT1A3	chr16	30205208	30215631	+	16p11.2	no	N/A
ENSG00000213600.2	sense_intronic_lncRNA	U73169.1	chr3	50277054	50277416	+	3p21.31	no	N/A
ENSG00000213742.2	antisense_lncRNA	RP4-694B14.5	chr20	25604552	25659488	+	20p11.1	no	N/A
ENSG00000213863.2	lincRNA_lncRNA	XX-C2158C12.2	chr6	171034285	171037576	+	6q27	no	N/A
ENSG00000213888.2	lincRNA_lncRNA	AC005003.1	chr22	31742875	31744670	+	22q12.2	no	N/A
ENSG00000213904.4	antisense_lncRNA	LIPE-AS1	chr19	42901280	43156507	+	19q13.2	no	N/A
ENSG00000213963.2	sense_overlapping_lncRNA	AC074286.1	chr2	178148233	178257419	-	2q31.2	no	N/A
ENSG00000213981.4	antisense_lncRNA	AC007277.3	chr2	171472266	171551884	-	2q31.1	no	N/A
ENSG00000213994.3	antisense_lncRNA	RP11-414H17.5	chr10	6239575	6244656	-	10p15.1	no	N/A
ENSG00000214039.4	lincRNA_lncRNA	RP11-474D1.3	chr12	130517999	130529602	-	12q24.33	no	N/A
ENSG00000214043.3	lincRNA_lncRNA	RP5-944M2.3	chr12	126927027	126957336	+	12q24.32	no	N/A
ENSG00000214049.6	lincRNA_lncRNA	UCA1	chr19	15939771	15947130	+	19p13.12	no	N/A
ENSG00000214106.3	antisense_lncRNA	PAXIP1-AS2	chr7	154720208	154741618	+	7q36.2	no	N/A
ENSG00000214145.2	lincRNA_lncRNA	LINC00887	chr3	194014254	194030979	-	3q29	no	N/A
ENSG00000214146.2	lincRNA_lncRNA	RP11-699L21.1	chr3	193675161	193721448	-	3q29	no	N/A
ENSG00000214184.3	antisense_lncRNA	AC012487.2	chr2	109122166	109150666	-	2q12.3	no	N/A
ENSG00000214188.5	sense_intronic_lncRNA	ST7-OT4	chr7	116593953	116738860	+	7q31.2	no	N/A
ENSG00000214248.2	antisense_lncRNA	AC010336.1	chr19	7963689	7968446	-	19p13.2	no	N/A
ENSG00000214293.4	lincRNA_lncRNA	RSBN1L-AS1	chr7	77286977	77326388	-	7q11.23	no	N/A
ENSG00000214353.3	antisense_lncRNA	VAC14-AS1	chr16	70789001	70807154	+	16q22.2	no	N/A
ENSG00000214381.4	processed_transcript_lncRNA	LINC00488	chr3	108897012	108904104	+	3q13.13	no	N/A
ENSG00000214401.4	antisense_lncRNA	KANSL1-AS1	chr17	44270942	44274089	+	17q21.31	no	N/A
ENSG00000214407.3	lincRNA_lncRNA	RP11-221J22.1	chr3	101659650	101716770	+	3q12.3	no	N/A
ENSG00000214432.5	antisense_lncRNA	AC068831.10	chr15	91565849	91579841	+	15q26.1	no	N/A
ENSG00000214546.3	lincRNA_lncRNA	AC087491.2	chr17	37775866	37778766	+	17q12	no	N/A
ENSG00000214548.10	lincRNA_lncRNA	MEG3	chr14	101245747	101327368	+	14q32.2	no	N/A
ENSG00000214559.3	antisense_lncRNA	RP11-323J4.1	chr4	99172839	99182781	-	4q23	no	N/A
ENSG00000214614.2	lincRNA_lncRNA	RP11-989E6.3	chr16	32896515	32900195	+	16p11.2	no	N/A
ENSG00000214650.2	lincRNA_lncRNA	RP11-83B20.1	chr12	124997768	124999359	+	12q24.31	no	N/A
ENSG00000214691.6	lincRNA_lncRNA	AC104654.1	chr2	42104214	42121179	+	2p21	no	N/A
ENSG00000214708.4	antisense_lncRNA	AC090616.2	chr17	30468245	30470154	-	17q11.2	no	N/A
ENSG00000214719.7	processed_transcript_lncRNA	AC005562.1	chr17	28903470	28999807	+	17q11.2	no	N/A
ENSG00000214770.2	antisense_lncRNA	RP11-544I20.2	chr14	64796149	64805317	-	14q23.2	no	N/A
ENSG00000214772.2	antisense_lncRNA	RP11-174G6.1	chr12	14818589	14910897	+	12p12.3	no	N/A
ENSG00000214773.1	sense_intronic_lncRNA	RP11-717D12.1	chr3	47643205	47646167	-	3p21.31	no	N/A
ENSG00000214783.5	processed_transcript_lncRNA	POLR2J4	chr7	43978831	44058774	-	7p13	no	N/A
ENSG00000214788.1	processed_transcript_lncRNA	OOSP1	chr11	59705928	59712807	+	11q12.1	no	N/A
ENSG00000214797.3	lincRNA_lncRNA	RP11-1036E20.9	chr11	59036349	59051506	-	11q12.1	no	N/A
ENSG00000214803.3	lincRNA_lncRNA	RP11-37N22.1	chr8	125204912	125259639	-	8q24.13	no	N/A
ENSG00000214851.4	processed_transcript_lncRNA	LINC00612	chr12	9208182	9217666	-	12p13.31	no	N/A
ENSG00000214870.4	lincRNA_lncRNA	AC004540.5	chr7	26438213	26541574	+	7p15.2	no	N/A
ENSG00000214894.2	lincRNA_lncRNA	LINC00243	chr6	30766431	30798436	-	6p21.33	no	N/A
ENSG00000214900.4	lincRNA_lncRNA	C14orf182	chr14	50448430	50474238	-	14q21.3	no	N/A
ENSG00000214915.3	lincRNA_lncRNA	XX-FW80269A6.1	chrX	150684023	150684717	+	Xq28	no	N/A
ENSG00000214919.2	sense_intronic_lncRNA	AC104472.1	chr3	155459933	155461515	-	3q25.31	no	N/A
ENSG00000214922.5	processed_transcript_lncRNA	HLA-F-AS1	chr6	29694378	29716826	-	6p22.1	no	N/A
ENSG00000214942.4	lincRNA_lncRNA	AC113167.1	chr5	89196481	89200725	+	5q14.3	no	N/A
ENSG00000214955.5	lincRNA_lncRNA	AP000318.2	chr21	35577356	35697334	+	21q22.11	no	N/A
ENSG00000214970.4	antisense_lncRNA	CTC-297N7.7	chr17	10482357	10529152	+	17p13.1	no	N/A
ENSG00000214999.3	antisense_lncRNA	AC129492.6	chr17	7982800	7984883	+	17p13.1	no	N/A
ENSG00000215014.3	processed_transcript_lncRNA	AL645728.1	chr1	1510355	1511373	+	1p36.33	no	N/A
ENSG00000215022.3	antisense_lncRNA	RP1-257A7.4	chr6	13265093	13295818	-	6p24.1	no	N/A
ENSG00000215023.2	antisense_lncRNA	AC114730.5	chr2	242740331	242741322	-	2q37.3	no	N/A
ENSG00000215039.2	processed_transcript_lncRNA	CD27-AS1	chr12	6548167	6560782	-	12p13.31	no	N/A
ENSG00000215067.5	antisense_lncRNA	AC027763.2	chr17	6778467	6915668	-	17p13.1	no	N/A
ENSG00000215068.3	antisense_lncRNA	AC025171.1	chr5	43041677	43045492	+	5p12	no	N/A
ENSG00000215112.6	lincRNA_lncRNA	FAM74A5	chr9	39371062	39376913	+	9p13.1	no	N/A
ENSG00000215117.5	lincRNA_lncRNA	LINC00588	chr8	58192102	58197290	+	8q12.1	no	N/A
ENSG00000215159.3	antisense_lncRNA	RP11-629N8.3	chr12	65153301	65173098	+	12q14.3	no	N/A
ENSG00000215162.1	lincRNA_lncRNA	LINC00269	chrX	68399400	68429767	+	Xq13.1	no	N/A
ENSG00000215196.4	antisense_lncRNA	AC091878.1	chr5	17130137	17217512	-	5p15.1	no	N/A
ENSG00000215231.3	lincRNA_lncRNA	LINC01020	chr5	5034472	5070117	+	5p15.32	no	N/A
ENSG00000215241.3	lincRNA_lncRNA	RP11-266K4.9	chr12	8388011	8395160	+	12p13.31	no	N/A
ENSG00000215244.2	lincRNA_lncRNA	RP11-563J2.2	chr10	6319650	6377944	+	10p15.1	no	N/A
ENSG00000215246.4	antisense_lncRNA	RP11-43F13.3	chr5	987295	997423	-	5p15.33	no	N/A
ENSG00000215256.3	antisense_lncRNA	DHRS4-AS1	chr14	24407933	24458048	-	14q11.2	no	N/A
ENSG00000215304.3	processed_transcript_lncRNA	RP13-395E19.3	chr15	32691157	32727434	-	15q13.3	no	N/A
ENSG00000215374.5	lincRNA_lncRNA	FAM66B	chr8	7158095	7212876	-	8p23.1	no	N/A
ENSG00000215386.6	lincRNA_lncRNA	LINC00478	chr21	17442842	17999716	+	21q21.1	no	N/A
ENSG00000215403.1	antisense_lncRNA	LL22NC01-81G9.3	chr22	37361289	37364213	+	22q12.3	no	N/A
ENSG00000215417.6	processed_transcript_lncRNA	MIR17HG	chr13	92000074	92007028	+	13q31.3	no	N/A
ENSG00000215424.5	antisense_lncRNA	MCM3AP-AS1	chr21	47649131	47679304	+	21q22.3	no	N/A
ENSG00000215458.4	antisense_lncRNA	AP001053.11	chr21	45225598	45232448	-	21q22.3	no	N/A
ENSG00000215481.4	processed_transcript_lncRNA	BCRP3	chr22	25028882	25048364	+	22q11.23	no	N/A
ENSG00000215483.4	lincRNA_lncRNA	LINC00598	chr13	41025131	41055143	-	13q14.11	no	N/A
ENSG00000215498.4	processed_transcript_lncRNA	FAM230B	chr22	21522047	21546445	+	22q11.21	no	N/A
ENSG00000215533.4	sense_overlapping_lncRNA	LINC00189	chr21	30565654	30661660	+	21q21.3	no	N/A
ENSG00000215560.2	lincRNA_lncRNA	TTTY5	chrY	24442945	24445023	-	Yq11.223	no	N/A
ENSG00000215692.2	antisense_lncRNA	AC114730.8	chr2	242674130	242674913	-	2q37.3	no	N/A
ENSG00000215765.3	processed_transcript_lncRNA	CTB-61M7.1	chr19	55236001	55309738	+	19q13.42	no	N/A
ENSG00000215769.4	processed_transcript_lncRNA	hsa-mir-6080	chr17	62745781	62778117	-	17q24.1	no	N/A
ENSG00000215808.2	lincRNA_lncRNA	RP11-371I1.2	chr1	238643684	238649323	-	1q43	no	N/A
ENSG00000215841.3	antisense_lncRNA	RP11-800A3.2	chr11	72926043	72926958	-	11q13.4	no	N/A
ENSG00000215866.3	lincRNA_lncRNA	RP11-426L16.8	chr1	113362792	113393265	-	1p13.2	no	N/A
ENSG00000215881.3	lincRNA_lncRNA	RP11-65D24.1	chr13	112248356	112294426	+	13q34	no	N/A
ENSG00000216560.4	processed_transcript_lncRNA	LINC00955	chr4	3578596	3592438	+	4p16.3	no	N/A
ENSG00000216863.5	antisense_lncRNA	LY86-AS1	chr6	6346698	6623004	-	6p25.1	no	N/A
ENSG00000216895.4	antisense_lncRNA	AC009403.2	chr7	155403925	155437899	-	7q36.3	no	N/A
ENSG00000217258.2	lincRNA_lncRNA	AC007249.3	chr2	10592445	10595678	+	2p25.1	no	N/A
ENSG00000217455.4	lincRNA_lncRNA	AC091801.1	chr7	3178075	3214376	-	7p22.2	no	N/A
ENSG00000217576.7	processed_transcript_lncRNA	RP11-248G5.8	chr13	52741844	52865692	-	13q14.3	no	N/A
ENSG00000217702.1	lincRNA_lncRNA	MGC10955	chr2	74361599	74362521	+	2p13.1	no	N/A
ENSG00000217825.2	lincRNA_lncRNA	AC099552.4	chr7	154988273	154990165	-	7q36.2	no	N/A
ENSG00000218018.2	antisense_lncRNA	RP4-800J21.3	chr20	55959216	55968118	-	20q13.31	no	N/A
ENSG00000218109.3	antisense_lncRNA	KIRREL3-AS3	chr11	126872805	126875953	+	11q24.2	no	N/A
ENSG00000218357.3	lincRNA_lncRNA	LL22NC03-75H12.2	chr22	47857048	47882860	-	22q13.31	no	N/A
ENSG00000218416.3	processed_transcript_lncRNA	AC110619.2	chr2	241388732	241396131	-	2q37.3	no	N/A
ENSG00000218510.3	processed_transcript_lncRNA	LINC00339	chr1	22351088	22357716	+	1p36.12	no	N/A
ENSG00000218537.1	antisense_lncRNA	AP000350.4	chr22	24236613	24241117	-	22q11.23	no	N/A
ENSG00000218672.1	lincRNA_lncRNA	AC008060.7	chr7	155174771	155189051	+	7q36.3	no	N/A
ENSG00000218839.3	lincRNA_lncRNA	FAM138C	chr9	34394	35856	-	9p24.3	no	N/A
ENSG00000219159.3	lincRNA_lncRNA	AC011298.2	chr2	241625351	241629831	+	2q37.3	no	N/A
ENSG00000219410.4	bidirectional_promoter_lncRNA	RP4-761J14.8	chr12	6772426	6781235	+	12p13.31	no	N/A
ENSG00000219445.2	lincRNA_lncRNA	RP11-3B12.3	chr7	124869633	124904345	-	7q31.33	no	N/A
ENSG00000219665.4	processed_transcript_lncRNA	CTD-2006C1.2	chr19	12098432	12158839	+	19p13.2	no	N/A
ENSG00000220161.4	lincRNA_lncRNA	RP1-37N7.3	chr17	18314473	18317694	+	17p11.2	no	N/A
ENSG00000220256.3	lincRNA_lncRNA	AC093802.1	chr2	240684554	240724577	+	2q37.3	no	N/A
ENSG00000220575.3	antisense_lncRNA	HTR5A-AS1	chr7	154858777	154863267	-	7q36.2	no	N/A
ENSG00000220702.1	lincRNA_lncRNA	RP1-32I10.10	chr22	44761431	44762164	+	22q13.31	no	N/A
ENSG00000220891.1	antisense_lncRNA	LL22NC03-63E9.3	chr22	22901750	22909007	+	22q11.22	no	N/A
ENSG00000220908.2	lincRNA_lncRNA	RP11-127B16.1	chr6	93432721	93433547	-	6q16.1	no	N/A
ENSG00000220925.2	antisense_lncRNA	IGBP1-AS2	chrX	69368432	69369504	-	Xq13.1	no	N/A
ENSG00000221817.5	processed_transcript_lncRNA	RP11-137L10.6	chr10	75255283	75279828	+	10q22.2	no	N/A
ENSG00000221819.2	antisense_lncRNA	C16orf3	chr16	90095316	90096309	-	16q24.3	no	N/A
ENSG00000221845.2	lincRNA_lncRNA	C7orf65	chr7	47694842	47701246	+	7p12.3	no	N/A
ENSG00000221857.3	processed_transcript_lncRNA	CTD-2527I21.4	chr19	35629728	35642239	+	19q13.12	no	N/A
ENSG00000221949.2	lincRNA_lncRNA	C12orf61	chr12	62995531	62997214	-	12q14.1	no	N/A
ENSG00000221953.2	lincRNA_lncRNA	C1orf229	chr1	247273462	247275719	-	1q44	no	N/A
ENSG00000221990.2	antisense_lncRNA	C5orf55	chr5	441645	443258	-	5p15.33	no	N/A
ENSG00000222000.3	antisense_lncRNA	AC092675.3	chr2	98947852	98972468	-	2q11.2	no	N/A
ENSG00000222001.2	processed_transcript_lncRNA	AC106876.2	chr2	233877324	233880595	+	2q37.1	no	N/A
ENSG00000222004.3	lincRNA_lncRNA	C7orf71	chr7	26677490	26686890	+	7p15.2	no	N/A
ENSG00000222005.4	sense_overlapping_lncRNA	AC016722.1	chr2	47043807	47049796	+	2p21	no	N/A
ENSG00000222007.2	antisense_lncRNA	AC064874.1	chr2	236682499	236692031	-	2q37.2	no	N/A
ENSG00000222012.1	antisense_lncRNA	AC005481.5	chr7	157406715	157411457	+	7q36.3	no	N/A
ENSG00000222017.1	antisense_lncRNA	AC011997.1	chr2	198557830	198639547	+	2q33.1	no	N/A
ENSG00000222020.2	antisense_lncRNA	AC062017.1	chr2	240323130	240324078	+	2q37.3	no	N/A
ENSG00000222022.1	lincRNA_lncRNA	AC112721.1	chr2	238330063	238333919	-	2q37.3	no	N/A
ENSG00000222030.1	lincRNA_lncRNA	AC007131.1	chr2	59444843	59506535	+	2p16.1	no	N/A
ENSG00000222031.1	lincRNA_lncRNA	AC023469.1	chr2	151857734	151905288	-	2q23.3	no	N/A
ENSG00000222032.1	lincRNA_lncRNA	AC112721.2	chr2	238337563	238343474	-	2q37.3	no	N/A
ENSG00000222033.1	lincRNA_lncRNA	AC007405.2	chr2	171568961	171571077	-	2q31.1	no	N/A
ENSG00000222035.2	antisense_lncRNA	AC079354.3	chr2	202978349	202981781	-	2q33.1	no	N/A
ENSG00000222041.6	lincRNA_lncRNA	LINC00152	chr2	87753869	87906324	+	2p11.2	no	N/A
ENSG00000222042.1	lincRNA_lncRNA	AP000233.4	chr21	26541745	26706139	-	21q21.2	no	N/A
ENSG00000222043.2	antisense_lncRNA	AC079305.10	chr2	178129087	178130243	+	2q31.2	no	N/A
ENSG00000222044.1	antisense_lncRNA	RP5-1039K5.16	chr22	38428172	38430235	-	22q13.1	no	N/A
ENSG00000223342.2	lincRNA_lncRNA	RP3-429O6.1	chr6	6901255	6918948	-	6p25.1	no	N/A
ENSG00000223343.1	antisense_lncRNA	RP13-131K19.2	chr3	49022482	49027421	-	3p21.31	no	N/A
ENSG00000223344.1	lincRNA_lncRNA	RP11-541F9.1	chr1	191827837	191859359	-	1q31.2	no	N/A
ENSG00000223351.1	lincRNA_lncRNA	ZNF385D-AS2	chr3	21984058	22021320	+	3p24.3	no	N/A
ENSG00000223356.1	antisense_lncRNA	RP11-66D17.5	chr1	156682004	156682966	-	1q23.1	no	N/A
ENSG00000223358.1	antisense_lncRNA	EHHADH-AS1	chr3	184880659	184909743	+	3q27.2	no	N/A
ENSG00000223360.1	lincRNA_lncRNA	AC096559.2	chr2	12739113	12745271	+	2p24.3	no	N/A
ENSG00000223373.1	lincRNA_lncRNA	AC108066.1	chr2	213775727	213784533	+	2q34	no	N/A
ENSG00000223374.1	antisense_lncRNA	AC005104.3	chr2	242290755	242292519	-	2q37.3	no	N/A
ENSG00000223379.1	lincRNA_lncRNA	RP11-374M1.4	chr9	45004879	45023236	+	9p11.2	no	N/A
ENSG00000223381.1	lincRNA_lncRNA	RP11-655H13.2	chr10	110470276	110599121	+	10q25.1	no	N/A
ENSG00000223382.3	lincRNA_lncRNA	RP1-65J11.1	chr1	31297075	31307131	+	1p35.2	no	N/A
ENSG00000223387.2	lincRNA_lncRNA	RP11-408H1.3	chr3	172278678	172313397	-	3q26.31	no	N/A
ENSG00000223390.1	antisense_lncRNA	RP11-91A18.4	chr1	52499063	52509951	+	1p32.3	no	N/A
ENSG00000223392.1	antisense_lncRNA	CLDN10-AS1	chr13	96131698	96186164	-	13q32.1	no	N/A
ENSG00000223393.1	antisense_lncRNA	RP5-858B6.3	chr1	231010592	231014761	+	1q42.2	no	N/A
ENSG00000223400.1	lincRNA_lncRNA	AP006748.1	chr21	42948062	42953246	-	21q22.3	no	N/A
ENSG00000223403.3	lincRNA_lncRNA	MEG9	chr14	101536248	101539274	+	14q32.31	no	N/A
ENSG00000223404.3	lincRNA_lncRNA	LINC00397	chr13	88453291	88456063	-	13q31.2	no	N/A
ENSG00000223410.1	lincRNA_lncRNA	RP1-191L6.2	chr20	38749682	38754998	+	20q12	no	N/A
ENSG00000223430.1	lincRNA_lncRNA	AC011243.1	chr2	134311886	134315798	+	2q21.2	no	N/A
ENSG00000223432.1	lincRNA_lncRNA	RP11-62L18.3	chr10	123374939	123375353	-	10q26.13	no	N/A
ENSG00000223436.1	antisense_lncRNA	AC011625.1	chr7	132037093	132052735	+	7q32.3	no	N/A
ENSG00000223438.1	sense_intronic_lncRNA	RP1-171K16.5	chrX	140713994	140714863	+	Xq27.2	no	N/A
ENSG00000223440.1	antisense_lncRNA	RP11-555J4.4	chr9	32633452	32648683	+	9p21.1	no	N/A
ENSG00000223442.1	antisense_lncRNA	AC004041.2	chr5	131966281	131999964	-	5q31.1	no	N/A
ENSG00000223446.1	antisense_lncRNA	RP11-274J16.5	chr9	95857221	95857811	-	9q22.31	no	N/A
ENSG00000223458.1	lincRNA_lncRNA	RP11-332E3.2	chr13	76452849	76455263	+	13q22.2	no	N/A
ENSG00000223461.1	antisense_lncRNA	AC004471.9	chr22	19109042	19112016	+	22q11.21	no	N/A
ENSG00000223462.2	lincRNA_lncRNA	RP11-285G1.9	chr10	45432956	45451173	+	10q11.21	no	N/A
ENSG00000223466.1	lincRNA_lncRNA	AC064834.2	chr2	196397759	196403405	+	2q32.3	no	N/A
ENSG00000223469.1	lincRNA_lncRNA	RP11-344J7.2	chr6	43819494	43820070	-	6p21.1	no	N/A
ENSG00000223470.2	lincRNA_lncRNA	RP11-490O24.2	chr10	34198166	34206723	+	10p11.22	no	N/A
ENSG00000223475.1	antisense_lncRNA	RP11-310H4.1	chr7	55640864	55656029	+	7p11.2	no	N/A
ENSG00000223478.1	antisense_lncRNA	RP11-545E17.3	chr9	131486724	131495473	+	9q34.11	no	N/A
ENSG00000223479.3	lincRNA_lncRNA	RP4-788P17.1	chr1	74100899	74180897	+	1p31.1	no	N/A
ENSG00000223482.3	antisense_lncRNA	NUTM2A-AS1	chr10	88961359	89102779	-	10q23.2	no	N/A
ENSG00000223485.1	lincRNA_lncRNA	RP11-417E7.1	chr6	169558187	169563019	-	6q27	no	N/A
ENSG00000223486.1	lincRNA_lncRNA	AC092198.1	chrX	39868529	39871435	+	Xp11.4	no	N/A
ENSG00000223487.1	antisense_lncRNA	FRMPD4-AS1	chrX	12391286	12393252	-	Xp22.2	no	N/A
ENSG00000223492.1	antisense_lncRNA	RP11-15M15.1	chr20	51785182	51796089	-	20q13.2	no	N/A
ENSG00000223502.1	antisense_lncRNA	RP11-96B5.3	chr10	52822339	52828313	-	10q11.23	no	N/A
ENSG00000223504.1	lincRNA_lncRNA	RP11-542F9.1	chr6	68765243	68770394	+	6q12	no	N/A
ENSG00000223511.1	lincRNA_lncRNA	RP13-297E16.4	chrX	1851477	1874878	+	Xp22.33	no	N/A
ENSG00000223516.1	sense_intronic_lncRNA	AFF2-IT1	chrX	147628399	147628918	+	Xq28	no	N/A
ENSG00000223517.1	lincRNA_lncRNA	AC010723.1	chrY	16388092	16389369	-	Yq11.221	no	N/A
ENSG00000223522.1	antisense_lncRNA	AC093690.1	chr2	28530558	28533326	-	2p23.2	no	N/A
ENSG00000223523.1	sense_overlapping_lncRNA	AC079613.1	chr2	189461175	189704171	-	2q32.2	no	N/A
ENSG00000223525.1	sense_intronic_lncRNA	RABGAP1L-IT1	chr1	174866095	174867133	+	1q25.1	no	N/A
ENSG00000223528.3	antisense_lncRNA	RP11-223P11.3	chr10	128798541	128824771	-	10q26.2	no	N/A
ENSG00000223530.1	lincRNA_lncRNA	AC012506.1	chr2	23553535	23554915	-	2p24.1	no	N/A
ENSG00000223534.1	antisense_lncRNA	HLA-DQB1-AS1	chr6	32627657	32628506	+	6p21.32	no	N/A
ENSG00000223536.1	lincRNA_lncRNA	AC008069.1	chr2	16909391	16948822	+	2p24.2	no	N/A
ENSG00000223537.2	antisense_lncRNA	RP5-919F19.5	chr6	109809109	109828003	+	6q21	no	N/A
ENSG00000223542.1	antisense_lncRNA	RP1-283K11.3	chr6	133756215	133760602	-	6q23.2	no	N/A
ENSG00000223546.2	lincRNA_lncRNA	LINC00630	chrX	102024089	102140334	+	Xq22.1	no	N/A
ENSG00000223548.1	antisense_lncRNA	AC034228.3	chr5	131339285	131342715	+	5q31.1	no	N/A
ENSG00000223552.1	antisense_lncRNA	RP11-24F11.2	chr3	46406088	46448992	-	3p21.31	no	N/A
ENSG00000223554.1	lincRNA_lncRNA	AC078851.1	chr2	140582465	140583446	-	2q22.1	no	N/A
ENSG00000223561.2	lincRNA_lncRNA	AC003090.1	chr7	25632971	25790614	-	7p15.2	no	N/A
ENSG00000223563.1	antisense_lncRNA	AP001601.2	chr21	28261695	28312061	+	21q21.3	no	N/A
ENSG00000223571.1	sense_intronic_lncRNA	DHRSX-IT1	chrX	2252336	2254451	-	Xp22.33	no	N/A
ENSG00000223576.2	antisense_lncRNA	RP11-61K9.2	chr13	20415967	20417812	+	13q12.11	no	N/A
ENSG00000223581.1	lincRNA_lncRNA	RP11-393K12.2	chr10	7139114	7139637	+	10p14	no	N/A
ENSG00000223586.1	lincRNA_lncRNA	RP4-662A9.2	chr6	134142285	134172938	+	6q23.2	no	N/A
ENSG00000223587.1	lincRNA_lncRNA	AY269186.1	chr3	65431	66175	+	3p26.3	no	N/A
ENSG00000223597.2	lincRNA_lncRNA	CTD-2296D1.5	chr5	7373230	7379903	+	5p15.31	no	N/A
ENSG00000223598.1	antisense_lncRNA	RP1-292B18.4	chr6	151409239	151549582	-	6q25.1	no	N/A
ENSG00000223608.1	sense_intronic_lncRNA	DSCR4-IT1	chr21	39378846	39382920	-	21q22.13	no	N/A
ENSG00000223617.1	processed_transcript_lncRNA	LINC00370	chr13	109934321	109940081	+	13q33.3	no	N/A
ENSG00000223623.1	lincRNA_lncRNA	RP3-425P12.1	chr6	25053855	25057301	-	6p22.3	no	N/A
ENSG00000223626.1	lincRNA_lncRNA	LINC01044	chr13	112976881	112985539	-	13q34	no	N/A
ENSG00000223631.1	lincRNA_lncRNA	AC073869.19	chr2	132160474	132166622	+	2q21.1	no	N/A
ENSG00000223634.1	lincRNA_lncRNA	AC012506.3	chr2	23580387	23583247	-	2p24.1	no	N/A
ENSG00000223635.1	antisense_lncRNA	RP4-613A2.1	chr1	229644180	229650019	+	1q42.13	no	N/A
ENSG00000223641.1	lincRNA_lncRNA	TTTY17C	chrY	27329790	27330920	-	Yq11.23	no	N/A
ENSG00000223642.3	antisense_lncRNA	AC008277.1	chr2	160242878	160261147	+	2q24.2	no	N/A
ENSG00000223643.2	lincRNA_lncRNA	RP11-108M9.1	chr1	17177752	17179624	-	1p36.13	no	N/A
ENSG00000223646.1	lincRNA_lncRNA	AC002463.3	chr7	112262433	112348135	+	7q31.1	no	N/A
ENSG00000223647.1	lincRNA_lncRNA	AL133249.1	chr2	32018892	32029049	-	2p23.1	no	N/A
ENSG00000223649.1	lincRNA_lncRNA	RP11-359E8.3	chr1	211665597	211666259	+	1q32.3	no	N/A
ENSG00000223652.2	antisense_lncRNA	AC106786.1	chr5	122422943	122425994	-	5q23.2	no	N/A
ENSG00000223653.1	antisense_lncRNA	RP11-131L23.1	chr1	85742398	85913807	+	1p22.3	no	N/A
ENSG00000223660.1	lincRNA_lncRNA	AC012314.20	chr19	54703321	54703838	-	19q13.42	no	N/A
ENSG00000223662.1	antisense_lncRNA	SAMSN1-AS1	chr21	15954523	15970624	+	21q11.2	no	N/A
ENSG00000223665.1	lincRNA_lncRNA	CTB-111F10.1	chr7	91268162	91272827	-	7q21.2	no	N/A
ENSG00000223669.1	antisense_lncRNA	RP11-93B14.4	chr20	61363918	61366699	-	20q13.33	no	N/A
ENSG00000223675.1	lincRNA_lncRNA	RP11-86H7.6	chr1	95051112	95057853	-	1p21.3	no	N/A
ENSG00000223678.1	antisense_lncRNA	RP11-311H10.4	chr9	33402855	33409946	+	9p13.3	no	N/A
ENSG00000223685.1	lincRNA_lncRNA	LINC00571	chr13	38624954	38717369	-	13q13.3	no	N/A
ENSG00000223692.1	sense_intronic_lncRNA	DIP2A-IT1	chr21	47882384	47889219	+	21q22.3	no	N/A
ENSG00000223695.1	lincRNA_lncRNA	RP4-633O19__A.1	chr22	36784671	36792562	+	22q12.3	no	N/A
ENSG00000223697.2	antisense_lncRNA	AF230666.2	chr8	133850375	133856543	-	8q24.22	no	N/A
ENSG00000223701.3	antisense_lncRNA	RAET1E-AS1	chr6	150205567	150240644	+	6q25.1	no	N/A
ENSG00000223704.1	lincRNA_lncRNA	RP1-90L6.2	chr22	27254597	27261749	+	22q12.1	no	N/A
ENSG00000223711.1	antisense_lncRNA	AC091633.3	chr3	195270871	195277400	+	3q29	no	N/A
ENSG00000223714.1	lincRNA_lncRNA	RP5-1172N10.2	chrX	41134992	41136031	+	Xp11.4	no	N/A
ENSG00000223715.1	lincRNA_lncRNA	RP11-71G7.1	chr3	176321893	176353320	-	3q26.32	no	N/A
ENSG00000223716.2	lincRNA_lncRNA	RP11-113O24.3	chr9	38360424	38376427	+	9p13.2	no	N/A
ENSG00000223720.1	lincRNA_lncRNA	RP5-1024N4.2	chr1	48671637	48672515	+	1p33	no	N/A
ENSG00000223725.2	antisense_lncRNA	AC007879.5	chr2	208104588	208394519	-	2q33.3	no	N/A
ENSG00000223726.1	lincRNA_lncRNA	CTA-929C8.7	chr22	27703444	27714499	-	22q12.1	no	N/A
ENSG00000223727.2	lincRNA_lncRNA	AC026188.1	chr3	3292371	3668980	-	3p26.2	no	N/A
ENSG00000223729.1	lincRNA_lncRNA	RP11-145E17.2	chr9	137185777	137187243	-	9q34.2	no	N/A
ENSG00000223732.2	lincRNA_lncRNA	RP11-321C24.1	chr13	45556212	45657260	-	13q14.12	no	N/A
ENSG00000223734.2	lincRNA_lncRNA	RP11-644K8.1	chr2	20251895	20254257	+	2p24.1	no	N/A
ENSG00000223742.1	lincRNA_lncRNA	RP11-149B9.2	chrX	28589649	28604512	-	Xp21.3	no	N/A
ENSG00000223745.3	processed_transcript_lncRNA	RP4-717I23.3	chr1	93725643	93811582	-	1p22.1	no	N/A
ENSG00000223749.3	lincRNA_lncRNA	MIR503HG	chrX	133677296	133680662	-	Xq26.3	no	N/A
ENSG00000223751.1	lincRNA_lncRNA	AC116609.2	chr2	742488	747767	+	2p25.3	no	N/A
ENSG00000223754.1	antisense_lncRNA	AC008073.9	chr2	24422708	24424567	-	2p23.3	no	N/A
ENSG00000223761.1	lincRNA_lncRNA	RP11-57C13.4	chr10	89351364	89365781	-	10q23.2	no	N/A
ENSG00000223764.2	lincRNA_lncRNA	RP11-54O7.3	chr1	852245	856396	-	1p36.33	no	N/A
ENSG00000223765.2	lincRNA_lncRNA	RP1-288M22.2	chr6	72160537	72168577	+	6q13	no	N/A
ENSG00000223768.1	bidirectional_promoter_lncRNA	LINC00205	chr21	46712949	46717269	+	21q22.3	no	N/A
ENSG00000223770.1	antisense_lncRNA	MIR1255B1	chr7	81638493	81659271	+	7q21.11	no	N/A
ENSG00000223774.1	antisense_lncRNA	RP11-307B6.3	chr1	201862970	201869106	+	1q32.1	no	N/A
ENSG00000223776.4	antisense_lncRNA	LGALS8-AS1	chr1	236686369	236687808	-	1q43	no	N/A
ENSG00000223783.1	lincRNA_lncRNA	AC124944.5	chr3	195563064	195587275	-	3q29	no	N/A
ENSG00000223784.1	lincRNA_lncRNA	RP11-554I8.2	chr10	6779344	6780988	+	10p14	no	N/A
ENSG00000223786.1	lincRNA_lncRNA	RP11-554D15.1	chr6	74779167	75400443	+	6q13	no	N/A
ENSG00000223791.1	antisense_lncRNA	UBE2E1-AS1	chr3	23845515	23848396	-	3p24.3	no	N/A
ENSG00000223795.2	lincRNA_lncRNA	RP11-473E2.2	chr9	137397318	137413288	+	9q34.3	no	N/A
ENSG00000223797.1	antisense_lncRNA	ENTPD3-AS1	chr3	40355293	40494820	-	3p22.1	no	N/A
ENSG00000223799.1	antisense_lncRNA	IL10RB-AS1	chr21	34636178	34638565	-	21q22.11	no	N/A
ENSG00000223800.1	lincRNA_lncRNA	RP11-598C10.2	chr10	57228087	57228982	+	10q21.1	no	N/A
ENSG00000223806.3	lincRNA_lncRNA	LINC00114	chr21	40110945	40119384	-	21q22.2	no	N/A
ENSG00000223808.1	lincRNA_lncRNA	RP11-428L9.2	chr10	9012088	9015431	+	10p14	no	N/A
ENSG00000223809.1	lincRNA_lncRNA	RP11-85L21.6	chrX	134257167	134257532	-	Xq26.3	no	N/A
ENSG00000223811.1	lincRNA_lncRNA	RP11-437J19.1	chr6	113678205	113689146	-	6q21	no	N/A
ENSG00000223812.1	lincRNA_lncRNA	RP11-197K6.1	chr3	191275113	191308145	+	3q28	no	N/A
ENSG00000223813.2	antisense_lncRNA	AC007255.8	chr7	29553841	29603286	-	7p14.3	no	N/A
ENSG00000223814.1	lincRNA_lncRNA	RP11-543D5.2	chr1	48226804	48231219	-	1p33	no	N/A
ENSG00000223815.1	antisense_lncRNA	DIAPH3-AS2	chr13	60718832	60727639	+	13q21.2	no	N/A
ENSG00000223817.1	antisense_lncRNA	CDH23-AS1	chr10	73267910	73271630	-	10q22.1	no	N/A
ENSG00000223821.1	antisense_lncRNA	RP11-505P4.6	chr6	74201748	74202465	-	6q13	no	N/A
ENSG00000223823.1	lincRNA_lncRNA	RP11-465B22.5	chr1	1072397	1079436	+	1p36.33	no	N/A
ENSG00000223826.1	lincRNA_lncRNA	AC092570.2	chr2	102095852	102103284	+	2q11.2	no	N/A
ENSG00000223829.1	processed_transcript_lncRNA	AC004870.4	chr7	47009300	47067106	+	7p12.3	no	N/A
ENSG00000223831.1	sense_intronic_lncRNA	RP1-56J10.8	chr22	30993838	31002674	+	22q12.2	no	N/A
ENSG00000223834.2	lincRNA_lncRNA	RP11-472N13.2	chr10	31893528	31895146	+	10p11.22	no	N/A
ENSG00000223837.2	sense_intronic_lncRNA	BRD2-IT1	chr6	32938009	32938663	+	6p21.32	no	N/A
ENSG00000223838.1	lincRNA_lncRNA	AC007091.1	chr7	19393157	19618229	+	7p21.1	no	N/A
ENSG00000223839.3	lincRNA_lncRNA	FAM95B1	chr9	42466317	42474239	+	9p12	no	N/A
ENSG00000223842.1	lincRNA_lncRNA	RP11-135J2.3	chr1	219395590	219398839	-	1q41	no	N/A
ENSG00000223843.3	antisense_lncRNA	EFCAB6-AS1	chr22	43911997	43932747	+	22q13.2	no	N/A
ENSG00000223850.1	lincRNA_lncRNA	MYCNUN	chr2	16060521	16076139	+	2p24.3	no	N/A
ENSG00000223855.1	lincRNA_lncRNA	AC147651.3	chr7	560028	564881	+	7p22.3	no	N/A
ENSG00000223859.1	lincRNA_lncRNA	AC007403.3	chr2	67267678	67269098	+	2p14	no	N/A
ENSG00000223863.1	lincRNA_lncRNA	AC008074.4	chr2	64713487	64728038	+	2p14	no	N/A
ENSG00000223870.1	lincRNA_lncRNA	AP000233.3	chr21	26499782	26507561	+	21q21.2	no	N/A
ENSG00000223872.1	lincRNA_lncRNA	AC006372.5	chr7	157294016	157296271	+	7q36.3	no	N/A
ENSG00000223874.1	lincRNA_lncRNA	AC007557.1	chr2	217735495	217736362	+	2q35	no	N/A
ENSG00000223880.1	lincRNA_lncRNA	LINC01078	chr13	75824616	75826148	+	13q22.2	no	N/A
ENSG00000223881.1	lincRNA_lncRNA	RP11-553K8.2	chr1	198566854	198567998	-	1q31.3	no	N/A
ENSG00000223882.1	antisense_lncRNA	ABCC5-AS1	chr3	183724126	183729207	+	3q27.1	no	N/A
ENSG00000223883.1	lincRNA_lncRNA	RP11-424D14.1	chr1	69521581	69650686	+	1p31.2	no	N/A
ENSG00000223884.1	antisense_lncRNA	AC019048.1	chr2	7202858	7218011	-	2p25.1	no	N/A
ENSG00000223891.1	lincRNA_lncRNA	OSER1-AS1	chr20	42839600	42854667	+	20q13.12	no	N/A
ENSG00000223901.1	antisense_lncRNA	AP001469.5	chr21	47640183	47641992	+	21q22.3	no	N/A
ENSG00000223906.1	lincRNA_lncRNA	RP5-837M10.2	chr1	100810033	100810798	+	1p21.2	no	N/A
ENSG00000223910.1	antisense_lncRNA	ZNF32-AS3	chr10	44124265	44170151	+	10q11.21	no	N/A
ENSG00000223911.1	antisense_lncRNA	AC009480.3	chr2	148656970	148660525	-	2q22.3	no	N/A
ENSG00000223914.1	lincRNA_lncRNA	AC079630.2	chr12	40550041	40561509	+	12q12	no	N/A
ENSG00000223923.1	antisense_lncRNA	AC010136.2	chr2	218843430	218858564	+	2q35	no	N/A
ENSG00000223930.1	lincRNA_lncRNA	RP11-33A14.1	chr3	177919838	178103205	-	3q26.32	no	N/A
ENSG00000223935.1	bidirectional_promoter_lncRNA	AC008074.3	chr2	64622354	64680932	-	2p14	no	N/A
ENSG00000223941.1	sense_intronic_lncRNA	LINC01014	chr3	178136989	178175097	+	3q26.32	no	N/A
ENSG00000223942.1	sense_intronic_lncRNA	RP11-252P19.2	chr6	166186689	166188674	-	6q27	no	N/A
ENSG00000223944.1	lincRNA_lncRNA	RP5-1180C18.1	chr1	37728340	37790701	-	1p34.3	no	N/A
ENSG00000223946.1	lincRNA_lncRNA	RP11-533O20.2	chr6	41997791	41999120	+	6p21.1	no	N/A
ENSG00000223947.1	antisense_lncRNA	AC016738.4	chr2	101610138	101618706	-	2q11.2	no	N/A
ENSG00000223949.2	antisense_lncRNA	RP11-24J23.2	chr1	64560125	64636980	-	1p31.3	no	N/A
ENSG00000223956.1	lincRNA_lncRNA	RP4-710M16.2	chr1	56880635	56881638	+	1p32.2	no	N/A
ENSG00000223960.2	antisense_lncRNA	AC009948.5	chr2	179278261	179307364	+	2q31.2	no	N/A
ENSG00000223966.1	antisense_lncRNA	RP11-141J10.2	chr9	73340956	73345772	+	9q21.12	no	N/A
ENSG00000223969.1	antisense_lncRNA	AC002456.2	chr7	90219933	90226667	-	7q21.13	no	N/A
ENSG00000223975.1	lincRNA_lncRNA	AP001048.4	chr21	44885189	44887178	+	21q22.3	no	N/A
ENSG00000223979.2	lincRNA_lncRNA	SMCR2	chr17	17577340	17581002	-	17p11.2	no	N/A
ENSG00000223985.1	lincRNA_lncRNA	AC093326.1	chr2	490944	492655	-	2p25.3	no	N/A
ENSG00000223989.1	antisense_lncRNA	RP11-84A14.5	chr1	9908376	9910212	+	1p36.22	no	N/A
ENSG00000223991.1	antisense_lncRNA	AC104809.2	chr2	241920932	241925489	-	2q37.3	no	N/A
ENSG00000223993.1	lincRNA_lncRNA	RP11-475D12.1	chr10	87191699	87192271	-	10q23.1	no	N/A
ENSG00000223999.1	lincRNA_lncRNA	LL22NC03-102D1.18	chr22	23035263	23035797	-	22q11.22	no	N/A
ENSG00000224000.1	lincRNA_lncRNA	RP3-471M13.2	chr1	172876040	172876824	+	1q24.3	no	N/A
ENSG00000224008.1	lincRNA_lncRNA	RP5-1010E17.2	chr20	54036874	54043735	-	20q13.2	no	N/A
ENSG00000224015.1	lincRNA_lncRNA	AC063976.3	chr5	131514927	131516821	-	5q31.1	no	N/A
ENSG00000224017.1	lincRNA_lncRNA	AC005022.1	chr7	41141202	41173105	+	7p14.1	no	N/A
ENSG00000224018.1	lincRNA_lncRNA	AP000470.2	chr21	25527484	25560655	-	21q21.2	no	N/A
ENSG00000224020.1	antisense_lncRNA	MIR181A2HG	chr9	127420495	127460910	+	9q33.3	no	N/A
ENSG00000224023.6	lincRNA_lncRNA	RP11-383C5.4	chr10	127389005	127408135	-	10q26.13	no	N/A
ENSG00000224027.1	lincRNA_lncRNA	RP1-231P7P.1	chr22	27959800	27969534	-	22q12.1	no	N/A
ENSG00000224028.1	lincRNA_lncRNA	AC073928.2	chr2	140861152	140889349	-	2q22.1	no	N/A
ENSG00000224029.1	sense_intronic_lncRNA	RP11-136K14.2	chr6	150945813	150947222	+	6q25.1	no	N/A
ENSG00000224031.1	antisense_lncRNA	TCEAL3-AS1	chrX	102881004	102881420	-	Xq22.2	no	N/A
ENSG00000224032.2	lincRNA_lncRNA	EPB41L4A-AS1	chr5	111496223	111499973	+	5q22.2	no	N/A
ENSG00000224034.1	lincRNA_lncRNA	RP11-445P17.8	chr10	5307996	5313199	-	10p15.1	no	N/A
ENSG00000224038.1	lincRNA_lncRNA	RP11-347J14.8	chr9	39384503	39405302	-	9p13.1	no	N/A
ENSG00000224043.3	antisense_lncRNA	AC016725.4	chr2	135493034	135676280	-	2q21.3	no	N/A
ENSG00000224046.1	antisense_lncRNA	AC005076.5	chr7	86780739	86781736	-	7q21.12	no	N/A
ENSG00000224048.1	lincRNA_lncRNA	AC104777.4	chr2	151468895	151491862	+	2q23.3	no	N/A
ENSG00000224049.1	lincRNA_lncRNA	RP11-30O15.1	chr3	187513975	187523046	+	3q27.3	no	N/A
ENSG00000224050.1	lincRNA_lncRNA	RP1-90G24.6	chr22	32669407	32673173	+	22q12.3	no	N/A
ENSG00000224057.1	antisense_lncRNA	EGFR-AS1	chr7	55247443	55256627	-	7p11.2	no	N/A
ENSG00000224063.1	antisense_lncRNA	AC007319.1	chr2	187867947	188419490	+	2q32.1	no	N/A
ENSG00000224066.1	antisense_lncRNA	RP4-622L5.7	chr1	32670370	32672415	-	1p35.1	no	N/A
ENSG00000224074.3	lincRNA_lncRNA	LINC00691	chr3	24137760	24144729	-	3p24.2	no	N/A
ENSG00000224075.1	lincRNA_lncRNA	TTTY22	chrY	9638762	9650854	+	Yp11.2	no	N/A
ENSG00000224076.1	antisense_lncRNA	AC009487.4	chr2	162279170	162280088	-	2q24.2	no	N/A
ENSG00000224077.1	antisense_lncRNA	AP000936.4	chr11	116969703	116978886	+	11q23.3	no	N/A
ENSG00000224078.8	processed_transcript_lncRNA	SNHG14	chr15	25223730	25667541	+	15q11.2	no	N/A
ENSG00000224079.1	antisense_lncRNA	AC091729.7	chr7	1114086	1117672	+	7p22.3	no	N/A
ENSG00000224086.3	antisense_lncRNA	LL22NC03-86G7.1	chr22	22292609	22297799	+	22q11.22	no	N/A
ENSG00000224087.1	antisense_lncRNA	AC018804.3	chr2	130865257	130867314	+	2q21.1	no	N/A
ENSG00000224090.1	antisense_lncRNA	AC097468.4	chr2	219866937	219881671	+	2q35	no	N/A
ENSG00000224091.1	antisense_lncRNA	AC104389.16	chr11	5226271	5228538	+	11p15.4	no	N/A
ENSG00000224093.1	antisense_lncRNA	RP5-1033H22.2	chr1	94057756	94071130	+	1p22.1	no	N/A
ENSG00000224095.1	lincRNA_lncRNA	AC108051.1	chr2	103583866	103600887	-	2q12.1	no	N/A
ENSG00000224099.1	lincRNA_lncRNA	AC064834.1	chr2	196313256	196346642	+	2q32.3	no	N/A
ENSG00000224100.1	antisense_lncRNA	AP001630.5	chr21	44384749	44385473	-	21q22.3	no	N/A
ENSG00000224101.1	antisense_lncRNA	ELMO1-AS1	chr7	37037401	37053235	+	7p14.2	no	N/A
ENSG00000224116.2	antisense_lncRNA	INHBA-AS1	chr7	41733514	41818986	+	7p14.1	no	N/A
ENSG00000224122.1	antisense_lncRNA	POU6F2-AS1	chr7	39444197	39445945	-	7p14.1	no	N/A
ENSG00000224127.1	antisense_lncRNA	RP11-510C10.2	chr1	75593515	75598743	-	1p31.1	no	N/A
ENSG00000224128.1	antisense_lncRNA	AC107057.2	chr2	5742637	5831620	-	2p25.2	no	N/A
ENSG00000224132.2	lincRNA_lncRNA	AC112715.2	chr2	238165734	238166319	+	2q37.3	no	N/A
ENSG00000224137.1	lincRNA_lncRNA	AC079767.4	chr2	208527099	208531748	+	2q33.3	no	N/A
ENSG00000224138.1	antisense_lncRNA	AC000123.4	chr7	126990182	126991577	+	7q31.33	no	N/A
ENSG00000224141.1	lincRNA_lncRNA	AL109763.2	chr21	19933423	20132321	-	21q21.1	no	N/A
ENSG00000224142.1	sense_intronic_lncRNA	AMMECR1-IT1	chrX	109548648	109550449	-	Xq23	no	N/A
ENSG00000224149.1	antisense_lncRNA	RP11-510C10.3	chr1	75595659	75598261	-	1p31.1	no	N/A
ENSG00000224152.1	antisense_lncRNA	AC009506.1	chr2	160471807	160473593	+	2q24.2	no	N/A
ENSG00000224153.2	lincRNA_lncRNA	RP11-433C9.2	chr3	184119325	184157436	+	3q27.1	no	N/A
ENSG00000224157.1	antisense_lncRNA	HCG14	chr6	28864307	28865099	+	6p22.1	no	N/A
ENSG00000224164.1	lincRNA_lncRNA	RP3-369A17.4	chr6	24742530	24752149	+	6p22.3	no	N/A
ENSG00000224165.1	antisense_lncRNA	DNAJC27-AS1	chr2	25194259	25262563	+	2p23.3	no	N/A
ENSG00000224167.1	lincRNA_lncRNA	RP3-522D1.1	chr1	113392650	113420493	+	1p13.2	no	N/A
ENSG00000224173.1	lincRNA_lncRNA	AC007422.1	chr2	67789199	67801176	+	2p14	no	N/A
ENSG00000224174.2	lincRNA_lncRNA	RP4-798A10.4	chr1	16847189	16848291	+	1p36.13	no	N/A
ENSG00000224177.2	lincRNA_lncRNA	LINC00570	chr2	11534107	11543203	+	2p25.1	no	N/A
ENSG00000224184.1	lincRNA_lncRNA	AC096559.1	chr2	11988748	12718474	+	2p24.3	no	N/A
ENSG00000224186.4	antisense_lncRNA	CTC-349C3.1	chr5	134368970	134691744	+	5q31.1	no	N/A
ENSG00000224187.1	lincRNA_lncRNA	RP11-132N15.3	chr3	187676563	187694195	-	3q27.3	no	N/A
ENSG00000224189.2	antisense_lncRNA	HOXD-AS1	chr2	177037828	177053686	-	2q31.1	no	N/A
ENSG00000224190.1	lincRNA_lncRNA	RP11-442O18.2	chr10	130711143	130714535	+	10q26.3	no	N/A
ENSG00000224192.2	antisense_lncRNA	RP11-259P1.1	chr22	26637297	26650058	-	22q12.1	no	N/A
ENSG00000224194.1	antisense_lncRNA	AC008278.3	chr2	15808808	15820608	-	2p24.3	no	N/A
ENSG00000224195.1	antisense_lncRNA	RP11-574K11.5	chr10	75573276	75574495	+	10q22.2	no	N/A
ENSG00000224204.1	antisense_lncRNA	PHEX-AS1	chrX	22180850	22191100	-	Xp22.11	no	N/A
ENSG00000224209.2	processed_transcript_lncRNA	LINC00466	chr1	63655660	63782902	-	1p31.3	no	N/A
ENSG00000224215.1	antisense_lncRNA	RP11-371A19.2	chr10	23632886	23634110	+	10p12.2	no	N/A
ENSG00000224216.1	antisense_lncRNA	RP13-228J13.1	chrX	154564167	154581271	-	Xq28	no	N/A
ENSG00000224218.1	antisense_lncRNA	RP11-359D14.3	chr4	77679707	77723117	-	4q21.1	no	N/A
ENSG00000224220.1	antisense_lncRNA	AC104699.1	chr2	25643986	25650512	+	2p23.3	no	N/A
ENSG00000224222.1	lincRNA_lncRNA	RP11-262I2.2	chr10	71754382	71767592	-	10q22.1	no	N/A
ENSG00000224223.1	sense_overlapping_lncRNA	GS1-18A18.1	chr7	54624663	54639419	+	7p11.2	no	N/A
ENSG00000224228.2	lincRNA_lncRNA	RP1-15D23.2	chr1	172745045	173033155	+	1q25.1	no	N/A
ENSG00000224231.1	lincRNA_lncRNA	AC069394.1	chr2	138859454	138863475	+	2q22.1	no	N/A
ENSG00000224238.2	antisense_lncRNA	WARS2-IT1	chr1	119590028	119607408	+	1p12	no	N/A
ENSG00000224239.1	lincRNA_lncRNA	AC090044.2	chr3	898807	899774	+	3p26.3	no	N/A
ENSG00000224243.1	lincRNA_lncRNA	LINC00403	chr13	112761433	112762329	+	13q34	no	N/A
ENSG00000224247.1	lincRNA_lncRNA	AJ009632.3	chr21	16866251	16868443	-	21q21.1	no	N/A
ENSG00000224250.1	antisense_lncRNA	RP11-78A18.2	chr10	123495818	123499245	+	10q26.13	no	N/A
ENSG00000224251.2	antisense_lncRNA	RP11-499O7.7	chr10	5037680	5039572	+	10p15.1	no	N/A
ENSG00000224257.1	sense_intronic_lncRNA	VWC2L-IT1	chr2	215374920	215401614	+	2q35	no	N/A
ENSG00000224259.1	lincRNA_lncRNA	RP11-48O20.4	chr1	159931008	159948851	+	1q23.2	no	N/A
ENSG00000224260.2	lincRNA_lncRNA	RP1-272L16.1	chr1	209701800	209741018	-	1q32.2	no	N/A
ENSG00000224265.1	lincRNA_lncRNA	RP11-168L22.2	chr10	43819113	43823380	+	10q11.21	no	N/A
ENSG00000224267.1	lincRNA_lncRNA	RP11-149F8.5	chr9	68324611	68340644	+	9q13	no	N/A
ENSG00000224269.1	antisense_lncRNA	AP000697.6	chr21	38071073	38073864	-	21q22.13	no	N/A
ENSG00000224271.1	lincRNA_lncRNA	RP11-191L9.4	chr22	48027423	48251349	+	22q13.31	no	N/A
ENSG00000224272.2	antisense_lncRNA	AC114730.3	chr2	242749407	242753111	-	2q37.3	no	N/A
ENSG00000224276.1	antisense_lncRNA	RP11-336K24.5	chr1	155961181	155971578	+	1q22	no	N/A
ENSG00000224277.1	antisense_lncRNA	AP000345.2	chr22	23909251	23915694	+	22q11.23	no	N/A
ENSG00000224281.4	processed_transcript_lncRNA	SLC25A5-AS1	chrX	118599997	118603061	-	Xq24	no	N/A
ENSG00000224286.1	lincRNA_lncRNA	RP11-297H3.4	chr1	170240744	170253349	-	1q24.2	no	N/A
ENSG00000224292.1	antisense_lncRNA	AF196972.9	chrX	48364911	48367226	-	Xp11.23	no	N/A
ENSG00000224294.1	lincRNA_lncRNA	RP3-326I13.1	chrX	43036243	43085847	+	Xp11.3	no	N/A
ENSG00000224301.1	antisense_lncRNA	RP11-144G16.1	chr10	64883698	64885297	-	10q21.3	no	N/A
ENSG00000224307.1	lincRNA_lncRNA	RP11-344B5.2	chr9	132044737	132048007	+	9q34.11	no	N/A
ENSG00000224308.1	antisense_lncRNA	RP1-13P20.6	chr1	152902516	152921686	-	1q21.3	no	N/A
ENSG00000224310.1	lincRNA_lncRNA	AC012317.1	chr16	24672743	24682383	-	16p12.1	no	N/A
ENSG00000224311.1	antisense_lncRNA	RP11-40H20.4	chr1	27555597	27560843	-	1p36.11	no	N/A
ENSG00000224318.1	processed_transcript_lncRNA	CHL1-AS2	chr3	237441	239024	-	3p26.3	no	N/A
ENSG00000224322.1	lincRNA_lncRNA	AC004009.3	chr7	27401462	27449557	+	7p15.2	no	N/A
ENSG00000224326.1	lincRNA_lncRNA	RP11-115A15.1	chr1	81000663	81050048	-	1p31.1	no	N/A
ENSG00000224328.1	antisense_lncRNA	MDC1-AS1	chr6	30670844	30680961	+	6p21.33	no	N/A
ENSG00000224329.2	lincRNA_lncRNA	LINC00297	chr13	30446750	30462542	-	13q12.3	no	N/A
ENSG00000224330.1	lincRNA_lncRNA	AC005019.3	chr7	13893980	13898650	-	7p21.2	no	N/A
ENSG00000224342.1	lincRNA_lncRNA	AC007879.1	chr2	208038358	208087514	+	2q33.3	no	N/A
ENSG00000224347.2	antisense_lncRNA	SCEL-AS1	chr13	78173890	78180686	-	13q22.3	no	N/A
ENSG00000224349.2	antisense_lncRNA	RP11-462G2.2	chr6	71122531	71123653	-	6q13	no	N/A
ENSG00000224356.3	sense_intronic_lncRNA	RP11-151A6.4	chr13	101187995	101232371	-	13q32.3	no	N/A
ENSG00000224358.1	antisense_lncRNA	RP11-466F5.8	chr1	165738166	165744413	+	1q24.1	no	N/A
ENSG00000224359.1	antisense_lncRNA	RP11-467I20.2	chr1	240693752	240694162	+	1q43	no	N/A
ENSG00000224361.1	antisense_lncRNA	AC011239.1	chr2	23729913	23747214	-	2p24.1	no	N/A
ENSG00000224363.1	lincRNA_lncRNA	RP11-289H16.1	chr1	144089214	144091946	-	1q21.1	no	N/A
ENSG00000224371.1	lincRNA_lncRNA	RP11-235G24.1	chr6	161293920	161339681	-	6q26	no	N/A
ENSG00000224374.1	antisense_lncRNA	RP1-32B1.4	chr6	135581134	135582071	+	6q23.3	no	N/A
ENSG00000224375.1	lincRNA_lncRNA	AC009276.4	chr7	134368896	134372742	+	7q33	no	N/A
ENSG00000224376.1	processed_transcript_lncRNA	AC017104.6	chr2	232253687	232259702	+	2q37.1	no	N/A
ENSG00000224382.1	lincRNA_lncRNA	LINC00703	chr10	4426438	4452804	+	10p15.1	no	N/A
ENSG00000224384.1	antisense_lncRNA	RP3-417O22.3	chr6	97233013	97243697	+	6q16.1	no	N/A
ENSG00000224387.1	antisense_lncRNA	RP3-395M20.2	chr1	2423739	2424697	-	1p36.32	no	N/A
ENSG00000224388.1	antisense_lncRNA	BACE2-IT1	chr21	42552024	42552553	+	21q22.2	no	N/A
ENSG00000224391.1	antisense_lncRNA	AC073321.3	chr2	217455149	217471661	-	2q35	no	N/A
ENSG00000224394.1	antisense_lncRNA	GPC6-AS2	chr13	94470677	94488397	-	13q31.3	no	N/A
ENSG00000224397.1	lincRNA_lncRNA	RP11-290F20.3	chr20	48884023	48897322	+	20q13.13	no	N/A
ENSG00000224400.1	lincRNA_lncRNA	AC010880.1	chr2	16535524	16613970	+	2p24.3	no	N/A
ENSG00000224404.1	lincRNA_lncRNA	LL22NC03-13G6.2	chr22	34604130	34605251	-	22q12.3	no	N/A
ENSG00000224405.1	antisense_lncRNA	LINC00572	chr13	30492784	30500788	-	13q12.3	no	N/A
ENSG00000224406.1	lincRNA_lncRNA	RP11-48F14.1	chr3	186172771	186211450	-	3q27.3	no	N/A
ENSG00000224407.1	antisense_lncRNA	RP5-956O18.3	chr1	230416058	230417639	-	1q42.13	no	N/A
ENSG00000224409.1	antisense_lncRNA	RP11-114B7.6	chr1	33183335	33190838	-	1p35.1	no	N/A
ENSG00000224413.1	lincRNA_lncRNA	AP001476.2	chr21	47456966	47459721	+	21q22.3	no	N/A
ENSG00000224417.2	sense_intronic_lncRNA	RP11-503C24.6	chr6	168698749	168702794	-	6q27	no	N/A
ENSG00000224418.1	antisense_lncRNA	STK24-AS1	chr13	99229498	99231084	+	13q32.2	no	N/A
ENSG00000224424.7	antisense_lncRNA	PRKAR2A-AS1	chr3	48885005	48889414	+	3p21.31	no	N/A
ENSG00000224429.3	lincRNA_lncRNA	LINC00539	chr13	21875374	21922860	-	13q12.11	no	N/A
ENSG00000224445.2	lincRNA_lncRNA	RP11-413P11.1	chr1	99937971	99999571	-	1p21.2	no	N/A
ENSG00000224459.1	antisense_lncRNA	RP11-169K16.4	chr1	16066546	16076391	-	1p36.21	no	N/A
ENSG00000224467.1	antisense_lncRNA	AC009313.1	chr2	161952742	162016735	-	2q24.2	no	N/A
ENSG00000224468.3	antisense_lncRNA	RP11-181K3.4	chr1	183107537	183110417	-	1q25.3	no	N/A
ENSG00000224477.1	lincRNA_lncRNA	RP1-81D8.3	chr6	161119320	161121664	+	6q26	no	N/A
ENSG00000224478.1	lincRNA_lncRNA	RP11-13P5.1	chr6	159528025	159537085	+	6q25.3	no	N/A
ENSG00000224481.1	lincRNA_lncRNA	RP11-495P10.3	chr1	147801124	147816764	+	1q21.2	no	N/A
ENSG00000224490.1	processed_transcript_lncRNA	AC010127.5	chr2	166790367	166806401	+	2q24.3	no	N/A
ENSG00000224500.1	antisense_lncRNA	RP11-328K22.1	chr10	79073699	79075452	+	10q22.3	no	N/A
ENSG00000224504.2	lincRNA_lncRNA	RP11-475D12.2	chr10	87192619	87208718	+	10q23.1	no	N/A
ENSG00000224505.2	antisense_lncRNA	AC002117.1	chr17	43227767	43238888	-	17q21.31	no	N/A
ENSG00000224506.2	lincRNA_lncRNA	RP1-293L8.2	chr6	125995499	126041364	+	6q22.31	no	N/A
ENSG00000224509.1	antisense_lncRNA	AC010884.1	chr2	105552869	105654954	-	2q12.1	no	N/A
ENSG00000224511.1	lincRNA_lncRNA	LINC00365	chr13	30677315	30683012	-	13q12.3	no	N/A
ENSG00000224513.2	antisense_lncRNA	AC109309.4	chr11	3247291	3254068	+	11p15.4	no	N/A
ENSG00000224514.1	antisense_lncRNA	LINC00620	chr3	13692196	13788132	+	3p25.1	no	N/A
ENSG00000224515.1	antisense_lncRNA	RP11-5K23.5	chr1	161526080	161526868	-	1q23.3	no	N/A
ENSG00000224516.1	antisense_lncRNA	AC068134.8	chr2	233244345	233246384	-	2q37.1	no	N/A
ENSG00000224517.2	antisense_lncRNA	HTR2A-AS1	chr13	47426278	47430434	+	13q14.2	no	N/A
ENSG00000224521.1	antisense_lncRNA	RP11-438F14.3	chr1	248712057	248727140	+	1q44	no	N/A
ENSG00000224525.2	antisense_lncRNA	RP11-561I11.3	chr1	242366857	242374129	+	1q43	no	N/A
ENSG00000224532.2	lincRNA_lncRNA	RP3-470L22.1	chr6	6758509	6759524	-	6p25.1	no	N/A
ENSG00000224533.3	antisense_lncRNA	TMLHE-AS1	chrX	154695631	154841277	+	Xq28	no	N/A
ENSG00000224535.1	lincRNA_lncRNA	RP11-61J19.2	chr1	212640158	212641085	-	1q32.3	no	N/A
ENSG00000224536.1	antisense_lncRNA	RP11-134G8.7	chr1	201476311	201503924	+	1q32.1	no	N/A
ENSG00000224541.1	antisense_lncRNA	AP001439.2	chr21	27530409	27548142	+	21q21.3	no	N/A
ENSG00000224549.1	lincRNA_lncRNA	RP11-370B11.3	chr9	22767174	22768315	+	9p21.3	no	N/A
ENSG00000224559.2	lincRNA_lncRNA	LINC01087	chr2	132394598	132407188	+	2q21.1	no	N/A
ENSG00000224563.1	antisense_lncRNA	LPP-AS1	chr3	188280026	188286454	-	3q28	no	N/A
ENSG00000224565.1	lincRNA_lncRNA	RP1-148H17.1	chr20	46020673	46041071	-	20q13.12	no	N/A
ENSG00000224568.1	lincRNA_lncRNA	AC096669.3	chr2	108145943	108172782	+	2q12.3	no	N/A
ENSG00000224574.1	antisense_lncRNA	COL18A1-AS2	chr21	46827301	46829980	-	21q22.3	no	N/A
ENSG00000224577.1	lincRNA_lncRNA	AC017048.4	chr2	177502436	177520975	+	2q31.1	no	N/A
ENSG00000224582.1	processed_transcript_lncRNA	LINC01015	chr6	29497197	29501345	+	6p22.1	no	N/A
ENSG00000224583.1	lincRNA_lncRNA	RP11-554D15.4	chr6	75352100	75361718	+	6q13	no	N/A
ENSG00000224592.1	lincRNA_lncRNA	RP5-884C9.2	chr1	38512986	38586738	+	1p34.3	no	N/A
ENSG00000224595.1	antisense_lncRNA	AC073626.2	chr7	114054299	114059930	-	7q31.1	no	N/A
ENSG00000224596.3	antisense_lncRNA	ZMIZ1-AS1	chr10	80703085	80827652	-	10q22.3	no	N/A
ENSG00000224605.1	lincRNA_lncRNA	RP1-177I10.1	chr6	92100031	92102718	-	6q15	no	N/A
ENSG00000224606.1	sense_intronic_lncRNA	TGFA-IT1	chr2	70694517	70695627	-	2p13.3	no	N/A
ENSG00000224609.2	processed_transcript_lncRNA	RP11-470E16.1	chr1	59597608	59664293	-	1p32.1	no	N/A
ENSG00000224610.1	lincRNA_lncRNA	RP11-265P11.1	chrX	39085356	39159057	-	Xp11.4	no	N/A
ENSG00000224612.1	lincRNA_lncRNA	AC011901.2	chr2	154028501	154058240	-	2q23.3	no	N/A
ENSG00000224613.2	bidirectional_promoter_lncRNA	RP11-153F1.1	chr1	103960701	104068105	-	1p21.1	no	N/A
ENSG00000224614.1	antisense_lncRNA	TNK2-AS1	chr3	195634947	195638128	+	3q29	no	N/A
ENSG00000224616.1	lincRNA_lncRNA	RP11-305E17.6	chr1	100729565	100731676	-	1p21.2	no	N/A
ENSG00000224621.1	antisense_lncRNA	RP11-276H7.3	chr1	16485761	16488378	+	1p36.13	no	N/A
ENSG00000224626.1	lincRNA_lncRNA	AC106053.1	chr2	18966073	18969018	+	2p24.2	no	N/A
ENSG00000224635.1	lincRNA_lncRNA	RP4-564F22.5	chr20	37034658	37045444	-	20q11.23	no	N/A
ENSG00000224638.1	lincRNA_lncRNA	AC106900.6	chr2	174745593	174764156	-	2q31.1	no	N/A
ENSG00000224643.1	antisense_lncRNA	AC064871.3	chr2	183948133	183973247	-	2q32.1	no	N/A
ENSG00000224644.1	antisense_lncRNA	RP11-16L21.7	chr9	114336472	114337707	+	9q31.3	no	N/A
ENSG00000224645.1	antisense_lncRNA	RP11-126K1.8	chr1	151313124	151314442	+	1q21.3	no	N/A
ENSG00000224648.1	lincRNA_lncRNA	RP11-397D12.4	chr9	37383175	37384431	-	9p13.2	no	N/A
ENSG00000224649.1	antisense_lncRNA	AF124730.4	chr21	30554348	30560116	-	21q21.3	no	N/A
ENSG00000224652.1	lincRNA_lncRNA	LINC00885	chr3	195869507	195887761	+	3q29	no	N/A
ENSG00000224655.1	lincRNA_lncRNA	AC018737.3	chr2	122548020	122554278	+	2q14.3	no	N/A
ENSG00000224658.1	antisense_lncRNA	RP11-631F7.1	chr6	148558721	148604544	-	6q24.3	no	N/A
ENSG00000224660.1	antisense_lncRNA	SH3BP5-AS1	chr3	15295691	15306000	+	3p25.1	no	N/A
ENSG00000224661.1	antisense_lncRNA	AC010907.5	chr2	3750175	3751743	-	2p25.3	no	N/A
ENSG00000224666.2	antisense_lncRNA	RP1-50J22.4	chr6	36354608	36359771	+	6p21.31	no	N/A
ENSG00000224671.1	antisense_lncRNA	RP11-335O13.8	chr1	203113092	203122028	-	1q32.1	no	N/A
ENSG00000224675.1	antisense_lncRNA	AC009227.2	chr2	155292365	155313950	-	2q24.1	no	N/A
ENSG00000224687.1	lincRNA_lncRNA	RASAL2-AS1	chr1	178060643	178063119	-	1q25.2	no	N/A
ENSG00000224691.1	antisense_lncRNA	GS1-174L6.4	chr1	186145946	186146434	-	1q31.1	no	N/A
ENSG00000224698.1	lincRNA_lncRNA	RP11-131J3.1	chr1	108963311	108975806	+	1p13.3	no	N/A
ENSG00000224699.4	processed_transcript_lncRNA	LAMTOR5-AS1	chr1	110925441	110974982	+	1p13.3	no	N/A
ENSG00000224700.2	antisense_lncRNA	RP11-697E14.2	chr11	131850990	131854555	-	11q25	no	N/A
ENSG00000224702.1	antisense_lncRNA	RP11-38C18.2	chr1	165179864	165182327	+	1q23.3	no	N/A
ENSG00000224707.1	sense_intronic_lncRNA	E2F3-IT1	chr6	20438052	20440409	+	6p22.3	no	N/A
ENSG00000224711.1	lincRNA_lncRNA	RP5-988G17.1	chr20	7328114	7348279	+	20p12.3	no	N/A
ENSG00000224713.3	antisense_lncRNA	AC025165.8	chr12	58005772	58013421	-	12q13.3	no	N/A
ENSG00000224714.2	lincRNA_lncRNA	RP11-179K3.2	chr10	66660894	66684456	-	10q21.3	no	N/A
ENSG00000224715.1	lincRNA_lncRNA	CITF22-49D8.1	chr22	47741319	47769291	+	22q13.31	no	N/A
ENSG00000224717.1	lincRNA_lncRNA	RP11-576D8.4	chr1	205425057	205438152	+	1q32.1	no	N/A
ENSG00000224718.1	lincRNA_lncRNA	RP11-222A5.1	chr1	175846479	175849604	+	1q25.1	no	N/A
ENSG00000224721.1	antisense_lncRNA	AC007182.6	chr14	76041231	76045931	-	14q24.3	no	N/A
ENSG00000224729.4	antisense_lncRNA	PCOLCE-AS1	chr7	100186977	100201829	-	7q22.1	no	N/A
ENSG00000224730.1	antisense_lncRNA	AC009892.10	chr19	55147173	55150343	-	19q13.42	no	N/A
ENSG00000224731.1	antisense_lncRNA	AC016716.2	chr2	80255138	80257677	-	2p12	no	N/A
ENSG00000224733.1	antisense_lncRNA	RP1-86D1.5	chr6	128821672	128822321	+	6q22.33	no	N/A
ENSG00000224738.1	antisense_lncRNA	AC099850.1	chr17	57183959	57195944	+	17q22	no	N/A
ENSG00000224739.2	lincRNA_lncRNA	AC016735.1	chr2	43228495	43233421	-	2p21	no	N/A
ENSG00000224743.2	antisense_lncRNA	TEX26-AS1	chr13	31456070	31507983	-	13q12.3	no	N/A
ENSG00000224745.1	sense_intronic_lncRNA	RP11-380G5.2	chr10	89638449	89640184	+	10q23.31	no	N/A
ENSG00000224746.1	antisense_lncRNA	AC015987.1	chr7	135611203	135617629	+	7q33	no	N/A
ENSG00000224750.2	lincRNA_lncRNA	RP11-94M14.2	chr10	92213927	92264231	+	10q23.31	no	N/A
ENSG00000224758.1	lincRNA_lncRNA	RP13-137A17.5	chr10	134774844	134775741	-	10q26.3	no	N/A
ENSG00000224764.1	antisense_lncRNA	RP11-54O15.3	chr9	97690833	97697228	-	9q22.32	no	N/A
ENSG00000224765.1	antisense_lncRNA	RP1-137H15.2	chrX	136638350	136646546	-	Xq26.3	no	N/A
ENSG00000224771.1	sense_intronic_lncRNA	ATP2B2-IT2	chr3	10667706	10668492	-	3p25.3	no	N/A
ENSG00000224788.1	lincRNA_lncRNA	RP5-933E2.1	chr10	10100685	10105465	+	10p14	no	N/A
ENSG00000224789.1	antisense_lncRNA	AC012363.4	chr2	120932461	120974120	-	2q14.2	no	N/A
ENSG00000224790.1	lincRNA_lncRNA	AP000704.5	chr21	38338812	38344128	+	21q22.13	no	N/A
ENSG00000224794.1	lincRNA_lncRNA	RP3-333H23.8	chr22	39688993	39691568	+	22q13.1	no	N/A
ENSG00000224795.1	lincRNA_lncRNA	AP003039.3	chr11	131532025	131533477	-	11q25	no	N/A
ENSG00000224799.1	antisense_lncRNA	RP11-445O16.3	chrX	56999943	57001229	+	Xp11.21	no	N/A
ENSG00000224805.2	antisense_lncRNA	LINC00853	chr1	47644922	47646011	+	1p33	no	N/A
ENSG00000224808.1	antisense_lncRNA	SRGAP3-AS1	chr3	9055807	9057663	+	3p25.3	no	N/A
ENSG00000224810.1	lincRNA_lncRNA	RP11-538D16.2	chr1	182031812	182038388	-	1q25.3	no	N/A
ENSG00000224812.2	antisense_lncRNA	TMEM72-AS1	chr10	45306472	45455137	-	10q11.21	no	N/A
ENSG00000224814.1	antisense_lncRNA	AC114812.8	chr2	234602080	234617345	-	2q37.1	no	N/A
ENSG00000224817.1	lincRNA_lncRNA	RP11-190J1.3	chr10	103464409	103468158	-	10q24.32	no	N/A
ENSG00000224818.1	3prime_overlapping_ncRNA_lncRNA	RP11-134G8.8	chr1	201433511	201434274	-	1q32.1	no	N/A
ENSG00000224819.1	lincRNA_lncRNA	AC093843.1	chr2	221655798	221662613	+	2q36.1	no	N/A
ENSG00000224821.5	antisense_lncRNA	COL4A2-AS2	chr13	111108743	111115634	-	13q34	no	N/A
ENSG00000224822.1	sense_intronic_lncRNA	THRB-IT1	chr3	24496627	24500925	-	3p24.2	no	N/A
ENSG00000224825.2	antisense_lncRNA	RP11-171A24.3	chr9	77100467	77114043	-	9q21.13	no	N/A
ENSG00000224832.1	lincRNA_lncRNA	AP000469.2	chr21	25676863	25693690	-	21q21.2	no	N/A
ENSG00000224842.2	antisense_lncRNA	RP11-123K19.1	chr9	129351873	129375979	-	9q33.3	no	N/A
ENSG00000224843.2	lincRNA_lncRNA	LINC00240	chr6	26924771	26991703	+	6p22.2	no	N/A
ENSG00000224844.1	lincRNA_lncRNA	AC107079.1	chr2	238031553	238032740	-	2q37.3	no	N/A
ENSG00000224846.1	antisense_lncRNA	RP1-90J20.8	chr6	2989960	2999368	-	6p25.2	no	N/A
ENSG00000224848.1	lincRNA_lncRNA	RP11-535M15.1	chr9	99449338	99483403	+	9q22.33	no	N/A
ENSG00000224851.1	lincRNA_lncRNA	LINC00502	chr10	92806923	92821916	+	10q23.31	no	N/A
ENSG00000224853.1	lincRNA_lncRNA	LINC00393	chr13	73987610	74222390	-	13q22.1	no	N/A
ENSG00000224854.2	antisense_lncRNA	C9orf53	chr9	21967137	21967738	+	9p21.3	no	N/A
ENSG00000224855.1	antisense_lncRNA	OPA1-AS1	chr3	193336398	193345126	-	3q29	no	N/A
ENSG00000224857.1	lincRNA_lncRNA	RP11-344P13.1	chr1	121315744	121322322	-	1p11.2	no	N/A
ENSG00000224863.1	processed_transcript_lncRNA	RP5-1109J22.2	chr1	46912345	46915376	-	1p33	no	N/A
ENSG00000224865.3	lincRNA_lncRNA	AC009518.4	chr7	131582400	131633712	+	7q32.3	no	N/A
ENSG00000224870.3	processed_transcript_lncRNA	RP4-758J18.2	chr1	1334902	1337426	+	1p36.33	no	N/A
ENSG00000224875.2	antisense_lncRNA	AC083949.1	chr2	42370378	42397441	-	2p21	no	N/A
ENSG00000224876.1	antisense_lncRNA	RP11-49G10.3	chr20	31802726	31804873	-	20q11.21	no	N/A
ENSG00000224879.1	sense_overlapping_lncRNA	AC011754.1	chr2	79385500	79412649	+	2p12	no	N/A
ENSG00000224883.1	antisense_lncRNA	CTA-250D10.19	chr22	42377308	42378221	-	22q13.2	no	N/A
ENSG00000224884.1	lincRNA_lncRNA	AC034187.2	chr3	8615412	8634810	-	3p26.1	no	N/A
ENSG00000224885.1	sense_intronic_lncRNA	TSSC1-IT1	chr2	3302112	3305236	-	2p25.3	no	N/A
ENSG00000224888.3	antisense_lncRNA	RP5-1142A6.2	chr16	88797588	88807826	+	16q24.3	no	N/A
ENSG00000224893.1	lincRNA_lncRNA	RP1-200K18.1	chr6	153115631	153153048	-	6q25.2	no	N/A
ENSG00000224897.2	antisense_lncRNA	RP11-3B12.1	chr7	124569927	124819369	+	7q31.33	no	N/A
ENSG00000224899.1	lincRNA_lncRNA	RP11-3B12.5	chr7	124791380	124793665	-	7q31.33	no	N/A
ENSG00000224901.1	antisense_lncRNA	RP11-448G4.4	chr1	197726449	197731095	+	1q31.3	no	N/A
ENSG00000224903.1	antisense_lncRNA	AC005534.8	chr7	156446879	156450387	-	7q36.3	no	N/A
ENSG00000224905.2	antisense_lncRNA	AP001347.6	chr21	15399293	15516789	+	21q11.2	no	N/A
ENSG00000224910.1	lincRNA_lncRNA	AC002115.5	chr19	36088809	36092403	+	19q13.12	no	N/A
ENSG00000224914.2	bidirectional_promoter_lncRNA	LINC00863	chr10	89101618	89117639	+	10q23.2	no	N/A
ENSG00000224918.1	lincRNA_lncRNA	AY269186.2	chr3	95031	96029	-	3p26.3	no	N/A
ENSG00000224919.1	antisense_lncRNA	RP11-144G6.4	chr10	47186203	47192185	+	10q11.22	no	N/A
ENSG00000224922.1	lincRNA_lncRNA	AL050303.7	chr21	15142253	15144061	+	21q11.2	no	N/A
ENSG00000224924.2	lincRNA_lncRNA	LINC00320	chr21	22114908	22176123	-	21q21.1	no	N/A
ENSG00000224932.1	lincRNA_lncRNA	AC107399.2	chr4	118235753	118281795	-	4q26	no	N/A
ENSG00000224933.2	lincRNA_lncRNA	LINC01034	chr13	76587159	76588637	-	13q22.2	no	N/A
ENSG00000224934.2	bidirectional_promoter_lncRNA	RP11-441O15.3	chr10	101190678	101197874	+	10q24.2	no	N/A
ENSG00000224935.1	lincRNA_lncRNA	RP11-74C3.1	chr9	12098659	12159147	-	9p23	no	N/A
ENSG00000224939.1	lincRNA_lncRNA	LINC00184	chr1	234765057	234770526	+	1q42.3	no	N/A
ENSG00000224943.1	lincRNA_lncRNA	RP11-180D21.3	chr1	159436111	159453166	+	1q23.2	no	N/A
ENSG00000224944.1	lincRNA_lncRNA	CASC6	chr6	92339633	92400146	-	6q15	no	N/A
ENSG00000224945.1	sense_intronic_lncRNA	RP11-82L18.2	chr9	91703519	91724849	-	9q22.1	no	N/A
ENSG00000224950.1	lincRNA_lncRNA	RP5-1086K13.1	chr1	117035645	117041834	-	1p13.1	no	N/A
ENSG00000224957.1	lincRNA_lncRNA	AC090044.1	chr3	577821	887698	+	3p26.3	no	N/A
ENSG00000224958.1	antisense_lncRNA	PGM5-AS1	chr9	70970105	70972768	-	9q21.11	no	N/A
ENSG00000224959.1	lincRNA_lncRNA	AC017002.2	chr2	112249520	112252388	-	2q13	no	N/A
ENSG00000224961.1	lincRNA_lncRNA	RP1-278O22.1	chr20	10733738	10734614	+	20p12.2	no	N/A
ENSG00000224965.1	antisense_lncRNA	KCNC4-AS1	chr1	110751456	110752609	-	1p13.3	no	N/A
ENSG00000224968.1	lincRNA_lncRNA	RP1-35C21.1	chr1	177320722	177335408	+	1q25.2	no	N/A
ENSG00000224969.1	antisense_lncRNA	RP11-54O7.11	chr1	947377	948573	-	1p36.33	no	N/A
ENSG00000224970.1	antisense_lncRNA	RP11-114L10.2	chr7	142573589	142590199	+	7q34	no	N/A
ENSG00000224972.1	sense_intronic_lncRNA	RP11-403H13.1	chr9	6902670	6978859	+	9p24.1	no	N/A
ENSG00000224973.1	processed_transcript_lncRNA	LARGE-AS1	chr22	34121000	34146830	+	22q12.3	no	N/A
ENSG00000224975.1	sense_intronic_lncRNA	INE1	chrX	47064320	47065264	+	Xp11.23	no	N/A
ENSG00000224977.1	lincRNA_lncRNA	RP11-160H22.3	chr1	173991647	173992123	+	1q25.1	no	N/A
ENSG00000224984.1	antisense_lncRNA	RP11-524H19.2	chr6	54704916	54705653	-	6p12.1	no	N/A
ENSG00000224985.1	antisense_lncRNA	RP11-297K8.2	chr1	161123550	161129139	-	1q23.3	no	N/A
ENSG00000224989.2	lincRNA_lncRNA	FAM41AY1	chrY	19612838	19626898	+	Yq11.221	no	N/A
ENSG00000224992.1	sense_intronic_lncRNA	RP11-295G24.5	chr9	135644840	135645599	-	9q34.13	no	N/A
ENSG00000224995.1	lincRNA_lncRNA	RP5-991C6.3	chr6	82523003	82523874	-	6q14.1	no	N/A
ENSG00000225000.1	antisense_lncRNA	AC010082.2	chr7	18468685	18470361	-	7p21.1	no	N/A
ENSG00000225002.2	lincRNA_lncRNA	RP11-6F6.1	chr9	108823635	108827106	-	9q31.2	no	N/A
ENSG00000225006.1	lincRNA_lncRNA	RP11-669M2.1	chr1	188477669	188505596	+	1q31.1	no	N/A
ENSG00000225007.1	lincRNA_lncRNA	AC000067.1	chr22	19654546	19655078	+	22q11.21	no	N/A
ENSG00000225012.1	lincRNA_lncRNA	RP13-348B13.2	chrX	88678737	88701982	+	Xq21.31	no	N/A
ENSG00000225028.1	lincRNA_lncRNA	RP11-330M19.1	chr1	48283738	48285909	+	1p33	no	N/A
ENSG00000225030.1	sense_intronic_lncRNA	RP4-784A16.3	chr1	53757463	53757810	-	1p32.3	no	N/A
ENSG00000225032.1	antisense_lncRNA	RP11-228B15.4	chr9	130578249	130584799	+	9q34.11	no	N/A
ENSG00000225037.1	antisense_lncRNA	EIF1AX-AS1	chrX	20158086	20158562	+	Xp22.12	no	N/A
ENSG00000225039.1	lincRNA_lncRNA	LINC01058	chr13	30993656	30996374	-	13q12.3	no	N/A
ENSG00000225044.1	lincRNA_lncRNA	RP11-204C23.1	chr3	2004065	2029154	-	3p26.3	no	N/A
ENSG00000225050.1	lincRNA_lncRNA	RP11-349E4.1	chr9	121450030	121468238	-	9q33.1	no	N/A
ENSG00000225056.1	lincRNA_lncRNA	RP11-218C14.5	chr20	23635862	23637027	-	20p11.21	no	N/A
ENSG00000225057.2	processed_transcript_lncRNA	AC096574.4	chr2	239140325	239164274	+	2q37.3	no	N/A
ENSG00000225058.1	lincRNA_lncRNA	RP11-132N15.1	chr3	187715210	187721778	-	3q27.3	no	N/A
ENSG00000225062.1	processed_transcript_lncRNA	AC021016.6	chr2	219231388	219232558	-	2q35	no	N/A
ENSG00000225063.1	antisense_lncRNA	RP11-383G10.5	chr1	205202949	205205995	-	1q32.1	no	N/A
ENSG00000225064.1	lincRNA_lncRNA	AC007879.6	chr2	208125169	208135414	+	2q33.3	no	N/A
ENSG00000225075.1	antisense_lncRNA	RP11-426L16.3	chr1	113236310	113239243	-	1p13.2	no	N/A
ENSG00000225076.1	antisense_lncRNA	WWC3-AS1	chrX	9992882	10006694	-	Xp22.2	no	N/A
ENSG00000225077.2	lincRNA_lncRNA	LINC00337	chr1	6296300	6299504	+	1p36.31	no	N/A
ENSG00000225083.1	antisense_lncRNA	GRTP1-AS1	chr13	114005869	114016183	+	13q34	no	N/A
ENSG00000225084.1	antisense_lncRNA	AL450226.2	chr17	2135974	2136904	+	17p13.3	no	N/A
ENSG00000225085.1	lincRNA_lncRNA	RP11-15B24.1	chr9	85020103	85021154	+	9q21.32	no	N/A
ENSG00000225087.1	lincRNA_lncRNA	RP4-660H19.1	chr1	73214604	73364823	-	1p31.1	no	N/A
ENSG00000225092.2	sense_intronic_lncRNA	RP11-405O10.2	chr6	7183316	7185520	+	6p24.3	no	N/A
ENSG00000225096.1	lincRNA_lncRNA	XXbac-BPG55C20.7	chr6	58291908	58298496	+	6p11.2	no	N/A
ENSG00000225102.1	antisense_lncRNA	RP11-456H18.1	chr6	11990576	11992245	-	6p24.1	no	N/A
ENSG00000225105.2	lincRNA_lncRNA	LINC01076	chr13	25767245	25784433	-	13q12.13	no	N/A
ENSG00000225106.1	antisense_lncRNA	RP11-429E11.2	chr20	60313275	60330112	-	20q13.33	no	N/A
ENSG00000225107.1	lincRNA_lncRNA	AC092484.1	chr2	146326862	146345592	-	2q22.3	no	N/A
ENSG00000225111.1	sense_intronic_lncRNA	AC083900.1	chr2	208733306	208734639	-	2q33.3	no	N/A
ENSG00000225112.1	antisense_lncRNA	RP11-295P9.6	chr10	13752415	13754054	+	10p13	no	N/A
ENSG00000225113.1	sense_overlapping_lncRNA	RP5-1160K1.3	chr1	110138847	110140403	+	1p13.3	no	N/A
ENSG00000225126.1	antisense_lncRNA	RP4-549F15.1	chr1	7501156	7501614	-	1p36.23	no	N/A
ENSG00000225127.2	lincRNA_lncRNA	LINC00237	chr20	21068245	21086999	-	20p11.23	no	N/A
ENSG00000225128.1	lincRNA_lncRNA	LINC00972	chr7	85050438	85118609	+	7q21.11	no	N/A
ENSG00000225129.1	lincRNA_lncRNA	RP4-614C15.2	chr20	57927250	57932829	-	20q13.32	no	N/A
ENSG00000225138.3	processed_transcript_lncRNA	CTD-2228K2.7	chr5	473300	481007	+	5p15.33	no	N/A
ENSG00000225140.1	antisense_lncRNA	RP11-809C18.3	chr10	674578	677195	+	10p15.3	no	N/A
ENSG00000225144.2	antisense_lncRNA	AC018643.4	chr7	131948911	131956028	+	7q32.3	no	N/A
ENSG00000225146.1	antisense_lncRNA	AC073957.15	chr7	1068661	1083527	+	7p22.3	no	N/A
ENSG00000225148.1	lincRNA_lncRNA	RP5-899B16.2	chr6	140177241	140198528	-	6q24.1	no	N/A
ENSG00000225152.1	lincRNA_lncRNA	RP11-338O1.2	chr10	125185229	125187156	-	10q26.13	no	N/A
ENSG00000225156.2	lincRNA_lncRNA	AC012354.6	chr2	45181803	45195901	+	2p21	no	N/A
ENSG00000225163.3	sense_overlapping_lncRNA	LINC00618	chr14	97409916	97411731	+	14q32.2	no	N/A
ENSG00000225166.1	lincRNA_lncRNA	AC012462.2	chr2	216318430	216328594	+	2q35	no	N/A
ENSG00000225172.1	lincRNA_lncRNA	RP11-16L9.2	chr1	198952450	198954529	+	1q32.1	no	N/A
ENSG00000225173.1	lincRNA_lncRNA	XXbac-BPG308K3.5	chr6	28805646	28806783	-	6p22.1	no	N/A
ENSG00000225174.1	lincRNA_lncRNA	OSTM1-AS1	chr6	108444719	108480596	+	6q21	no	N/A
ENSG00000225177.1	antisense_lncRNA	RP11-390P2.4	chr6	139013428	139018425	+	6q24.1	no	N/A
ENSG00000225179.1	lincRNA_lncRNA	LINC00457	chr13	35009587	35214822	-	13q13.2	no	N/A
ENSG00000225181.1	antisense_lncRNA	RP11-388K2.1	chr20	15532802	15533530	-	20p12.1	no	N/A
ENSG00000225187.1	antisense_lncRNA	AC073283.7	chr2	47294961	47298343	+	2p21	no	N/A
ENSG00000225194.2	lincRNA_lncRNA	LINC00092	chr9	98782014	98790247	-	9q22.32	no	N/A
ENSG00000225195.2	sense_intronic_lncRNA	RP11-338E21.2	chr12	65022124	65023756	+	12q14.2	no	N/A
ENSG00000225203.2	antisense_lncRNA	TBC1D4-AS1	chr13	75949647	75951430	-	13q22.2	no	N/A
ENSG00000225205.1	antisense_lncRNA	AC093818.1	chr2	173345568	173421324	-	2q31.1	no	N/A
ENSG00000225206.4	lincRNA_lncRNA	MIR137HG	chr1	98451935	98515419	-	1p21.3	no	N/A
ENSG00000225208.1	lincRNA_lncRNA	RP11-107I14.2	chr10	103070775	103071262	+	10q24.32	no	N/A
ENSG00000225209.1	lincRNA_lncRNA	RP11-358M3.1	chr7	67485240	67497677	+	7q11.22	no	N/A
ENSG00000225213.2	sense_intronic_lncRNA	RP11-197M22.2	chr10	16763351	16790376	-	10p13	no	N/A
ENSG00000225214.1	antisense_lncRNA	AC079790.2	chr2	152954842	152965716	+	2q23.3	no	N/A
ENSG00000225216.2	antisense_lncRNA	AC007362.3	chr2	206621193	206628730	-	2q33.3	no	N/A
ENSG00000225218.1	lincRNA_lncRNA	AP001628.6	chr21	44251150	44256587	-	21q22.3	no	N/A
ENSG00000225226.1	lincRNA_lncRNA	AC007250.4	chr2	58503012	58523683	+	2p16.1	no	N/A
ENSG00000225230.1	antisense_lncRNA	AC008937.3	chr5	56195868	56206541	-	5q11.2	no	N/A
ENSG00000225231.1	lincRNA_lncRNA	AC091814.2	chr12	10089178	10096094	-	12p13.31	no	N/A
ENSG00000225233.1	lincRNA_lncRNA	RP11-554K11.2	chr1	213665644	213719790	+	1q32.3	no	N/A
ENSG00000225234.1	antisense_lncRNA	TRAPPC12-AS1	chr2	3485013	3486180	-	2p25.3	no	N/A
ENSG00000225235.1	antisense_lncRNA	DDX26B-AS1	chrX	134654008	134654599	-	Xq26.3	no	N/A
ENSG00000225243.1	antisense_lncRNA	RP1-127D3.4	chr1	171168383	171196927	-	1q24.3	no	N/A
ENSG00000225249.1	lincRNA_lncRNA	LINC00378	chr13	61259333	61268662	+	13q21.2	no	N/A
ENSG00000225255.2	lincRNA_lncRNA	LA16c-83F12.6	chr22	16199417	16231333	-	22q11.1	no	N/A
ENSG00000225258.1	lincRNA_lncRNA	AC009478.1	chr2	181436439	181557181	-	2q31.3	no	N/A
ENSG00000225263.1	antisense_lncRNA	PCDH9-AS3	chr13	67551564	67559908	+	13q21.32	no	N/A
ENSG00000225265.1	antisense_lncRNA	RP11-378J18.3	chr1	222763167	222766374	+	1q41	no	N/A
ENSG00000225269.2	lincRNA_lncRNA	LINC00705	chr10	4697619	4704611	+	10p15.1	no	N/A
ENSG00000225279.1	antisense_lncRNA	RP11-536C5.2	chr1	160032278	160049611	+	1q23.2	no	N/A
ENSG00000225280.2	antisense_lncRNA	RP11-227D2.3	chr20	21378456	21381029	+	20p11.22	no	N/A
ENSG00000225284.1	antisense_lncRNA	AC018693.6	chr2	39088862	39090275	+	2p22.1	no	N/A
ENSG00000225285.1	lincRNA_lncRNA	RP4-758J18.10	chr1	1365919	1369953	-	1p36.33	no	N/A
ENSG00000225292.2	sense_intronic_lncRNA	RP11-57H14.3	chr10	114648494	114665870	+	10q25.2	no	N/A
ENSG00000225298.1	lincRNA_lncRNA	LINC00113	chr21	29094607	29123552	+	21q21.3	no	N/A
ENSG00000225299.1	antisense_lncRNA	RP11-344A5.1	chr10	68812367	68814786	+	10q21.3	no	N/A
ENSG00000225300.1	sense_intronic_lncRNA	RP11-439E19.1	chr1	246769175	246771404	+	1q44	no	N/A
ENSG00000225303.2	antisense_lncRNA	RP11-512N4.2	chr10	52232574	52234006	+	10q11.23	no	N/A
ENSG00000225311.1	antisense_lncRNA	RP1-91J24.3	chr6	144632835	144654437	-	6q24.2	no	N/A
ENSG00000225313.2	antisense_lncRNA	RP11-415J8.3	chr1	33772967	33791644	+	1p35.1	no	N/A
ENSG00000225315.2	antisense_lncRNA	RP11-293P20.2	chr1	24367325	24415662	+	1p36.11	no	N/A
ENSG00000225316.1	lincRNA_lncRNA	LINC00350	chr13	20161258	20162490	+	13q12.11	no	N/A
ENSG00000225321.1	lincRNA_lncRNA	RP5-828K20.2	chr20	22260866	22263310	-	20p11.22	no	N/A
ENSG00000225325.1	lincRNA_lncRNA	RP11-479J7.1	chr1	166356964	166421869	-	1q24.1	no	N/A
ENSG00000225328.1	antisense_lncRNA	AC019100.3	chr2	108784204	108834297	-	2q12.3	no	N/A
ENSG00000225329.1	processed_transcript_lncRNA	RP11-325F22.5	chr7	104558007	104567077	-	7q22.2	no	N/A
ENSG00000225330.1	sense_overlapping_lncRNA	AF064860.5	chr21	41002198	41098012	+	21q22.2	no	N/A
ENSG00000225331.1	lincRNA_lncRNA	AP001055.6	chr21	45578623	45579959	-	21q22.3	no	N/A
ENSG00000225334.1	antisense_lncRNA	RP11-449J1.1	chr1	224954602	224961043	+	1q42.12	no	N/A
ENSG00000225335.2	antisense_lncRNA	XXbac-B476C20.9	chr22	18559293	18561650	-	22q11.21	no	N/A
ENSG00000225337.1	lincRNA_lncRNA	RP11-561O23.7	chr9	70922309	70923361	+	9q21.11	no	N/A
ENSG00000225339.2	processed_transcript_lncRNA	RP11-513I15.6	chr6	34246917	34254545	+	6p21.31	no	N/A
ENSG00000225341.1	antisense_lncRNA	AC013269.4	chr2	131287848	131294755	+	2q21.1	no	N/A
ENSG00000225342.1	antisense_lncRNA	AC079630.4	chr12	40579811	40617677	-	12q12	no	N/A
ENSG00000225350.1	antisense_lncRNA	FREM2-AS1	chr13	39395935	39401707	-	13q13.3	no	N/A
ENSG00000225359.1	lincRNA_lncRNA	RP11-540K16.2	chr1	181159607	181160285	-	1q25.3	no	N/A
ENSG00000225361.3	antisense_lncRNA	PPP1R26-AS1	chr9	138354561	138373026	-	9q34.3	no	N/A
ENSG00000225365.1	antisense_lncRNA	AC078942.1	chr7	158330187	158332571	+	7q36.3	no	N/A
ENSG00000225376.1	antisense_lncRNA	RP11-490D19.6	chr9	104230721	104243784	+	9q31.1	no	N/A
ENSG00000225377.1	antisense_lncRNA	RP5-1103G7.4	chr20	300957	328868	-	20p13	no	N/A
ENSG00000225378.1	antisense_lncRNA	AC015977.6	chr2	26894122	26897332	-	2p23.3	no	N/A
ENSG00000225383.2	lincRNA_lncRNA	SFTA1P	chr10	10826400	10836943	-	10p14	no	N/A
ENSG00000225386.1	lincRNA_lncRNA	AC099754.1	chr3	26660821	26664181	-	3p24.1	no	N/A
ENSG00000225387.1	lincRNA_lncRNA	RP11-422P22.1	chr1	18712323	18715008	+	1p36.13	no	N/A
ENSG00000225391.1	lincRNA_lncRNA	RP11-55K22.5	chr6	137303302	137314371	-	6q23.3	no	N/A
ENSG00000225393.1	antisense_lncRNA	RP11-218L14.4	chrX	154697947	154716707	+	Xq28	no	N/A
ENSG00000225399.3	lincRNA_lncRNA	RP11-3B7.1	chr3	49297518	49298744	+	3p21.31	no	N/A
ENSG00000225407.3	antisense_lncRNA	CTD-2384B11.2	chr5	75987264	76012040	-	5q13.3	no	N/A
ENSG00000225408.1	antisense_lncRNA	RP11-207C16.4	chr9	5719021	5720244	-	9p24.1	no	N/A
ENSG00000225411.2	lincRNA_lncRNA	RP11-764K9.1	chr9	68397878	68409893	-	9q13	no	N/A
ENSG00000225413.2	lincRNA_lncRNA	AP000345.4	chr22	23854681	23855789	-	22q11.23	no	N/A
ENSG00000225417.1	antisense_lncRNA	RP5-1178H5.2	chr20	20194943	20195906	-	20p11.23	no	N/A
ENSG00000225420.1	antisense_lncRNA	AC104134.2	chr2	88838238	88875128	+	2p11.2	no	N/A
ENSG00000225421.1	lincRNA_lncRNA	AC019330.1	chr2	199417919	199637080	-	2q33.1	no	N/A
ENSG00000225424.1	lincRNA_lncRNA	RP11-168C9.1	chr10	131076515	131089986	+	10q26.3	no	N/A
ENSG00000225427.1	lincRNA_lncRNA	LINC00331	chr13	79361454	79366442	-	13q31.1	no	N/A
ENSG00000225431.1	lincRNA_lncRNA	AP001626.1	chr21	44019390	44035168	-	21q22.3	no	N/A
ENSG00000225434.2	lincRNA_lncRNA	RP11-63P12.6	chr9	74920346	74958126	+	9q21.13	no	N/A
ENSG00000225437.1	antisense_lncRNA	RP1-257A15.1	chr6	163463589	163475193	-	6q26	no	N/A
ENSG00000225439.2	antisense_lncRNA	BOLA3-AS1	chr2	74375136	74377188	+	2p13.1	no	N/A
ENSG00000225442.2	antisense_lncRNA	MPRIP-AS1	chr17	16979352	16981066	-	17p11.2	no	N/A
ENSG00000225444.1	lincRNA_lncRNA	AC087073.1	chr2	52600256	52617150	+	2p16.3	no	N/A
ENSG00000225446.1	lincRNA_lncRNA	RP4-665J23.2	chr1	91317316	91319843	+	1p22.2	no	N/A
ENSG00000225450.1	antisense_lncRNA	RP3-508I15.14	chr22	39135008	39145046	+	22q13.1	no	N/A
ENSG00000225457.1	processed_transcript_lncRNA	RP11-736E3.1	chr7	112740718	112786385	+	7q31.1	no	N/A
ENSG00000225458.1	antisense_lncRNA	RP5-1121H13.4	chr20	40619780	40692609	+	20q12	no	N/A
ENSG00000225465.6	antisense_lncRNA	RFPL1S	chr22	29832575	29874659	-	22q12.2	no	N/A
ENSG00000225470.2	lincRNA_lncRNA	JPX	chrX	73161923	73290243	+	Xq13.2	no	N/A
ENSG00000225472.1	antisense_lncRNA	RP11-120J1.1	chr9	14317084	14357907	+	9p22.3	no	N/A
ENSG00000225473.1	antisense_lncRNA	ATP13A4-AS1	chr3	193271002	193272877	+	3q29	no	N/A
ENSG00000225479.1	sense_intronic_lncRNA	PLCB1-IT1	chr20	8229351	8237564	+	20p12.3	no	N/A
ENSG00000225484.2	antisense_lncRNA	RP11-773D16.1	chr10	81563813	81586350	-	10q22.3	no	N/A
ENSG00000225488.1	lincRNA_lncRNA	RP11-760D2.1	chr7	56549798	56550988	-	7p11.2	no	N/A
ENSG00000225489.2	lincRNA_lncRNA	RP11-390F4.3	chr9	6716163	6727438	+	9p24.1	no	N/A
ENSG00000225493.1	lincRNA_lncRNA	AC092619.1	chr2	239419331	239463718	-	2q37.3	no	N/A
ENSG00000225497.1	antisense_lncRNA	RP11-180I22.2	chr10	78907410	78909858	+	10q22.3	no	N/A
ENSG00000225498.1	lincRNA_lncRNA	AC002064.5	chr7	89941810	89951906	+	7q21.13	no	N/A
ENSG00000225506.2	lincRNA_lncRNA	CYP4A22-AS1	chr1	47562325	47644943	-	1p33	no	N/A
ENSG00000225516.2	lincRNA_lncRNA	AC006156.1	chrY	9293012	9344176	-	Yp11.2	no	N/A
ENSG00000225518.2	lincRNA_lncRNA	RP11-396C23.2	chr1	226271340	226277993	+	1q42.12	no	N/A
ENSG00000225519.1	lincRNA_lncRNA	RP11-236B18.2	chr10	92754377	92766147	+	10q23.31	no	N/A
ENSG00000225520.1	lincRNA_lncRNA	TTTY16	chrY	7567398	7569288	-	Yp11.2	no	N/A
ENSG00000225521.1	antisense_lncRNA	AC005237.4	chr2	241955016	242003533	-	2q37.3	no	N/A
ENSG00000225527.1	antisense_lncRNA	RP11-383B4.4	chr10	18820778	18822265	-	10p12.31	no	N/A
ENSG00000225532.1	lincRNA_lncRNA	XX-C2158C6.3	chr6	171045261	171046865	-	6q27	no	N/A
ENSG00000225535.2	lincRNA_lncRNA	AC068610.3	chr7	114719012	114766368	+	7q31.2	no	N/A
ENSG00000225537.1	lincRNA_lncRNA	AC073325.1	chr7	45500311	45581781	+	7p12.3	no	N/A
ENSG00000225539.1	lincRNA_lncRNA	AC018799.1	chr2	195208993	195284369	+	2q32.3	no	N/A
ENSG00000225542.1	antisense_lncRNA	ZNF385D-AS1	chr3	21584308	21621451	+	3p24.3	no	N/A
ENSG00000225545.1	lincRNA_lncRNA	RP11-545I10.2	chr1	170556390	170557377	-	1q24.2	no	N/A
ENSG00000225546.1	lincRNA_lncRNA	RP11-328J2.1	chr7	119344610	119547429	-	7q31.31	no	N/A
ENSG00000225548.1	lincRNA_lncRNA	AC098973.2	chr3	27844253	27932792	+	3p24.1	no	N/A
ENSG00000225552.1	antisense_lncRNA	NAALADL2-AS1	chr3	175490933	175494121	-	3q26.31	no	N/A
ENSG00000225554.1	lincRNA_lncRNA	RP11-527D7.1	chr1	241587035	241596842	+	1q43	no	N/A
ENSG00000225555.1	antisense_lncRNA	AP000320.6	chr21	35743101	35747647	-	21q22.11	no	N/A
ENSG00000225559.1	lincRNA_lncRNA	AC083867.4	chr7	137848186	137849383	+	7q33	no	N/A
ENSG00000225561.1	lincRNA_lncRNA	RP11-412H9.2	chr1	219086099	219089526	-	1q41	no	N/A
ENSG00000225563.1	lincRNA_lncRNA	AC006076.1	chr20	52416362	52417857	-	20q13.2	no	N/A
ENSG00000225564.2	lincRNA_lncRNA	RP11-341A22.2	chr9	105902805	106087316	-	9q31.1	no	N/A
ENSG00000225570.1	lincRNA_lncRNA	AC013733.4	chr2	182555107	182558142	-	2q31.3	no	N/A
ENSG00000225572.1	antisense_lncRNA	DOCK4-AS1	chr7	111448572	111461829	+	7q31.1	no	N/A
ENSG00000225578.1	antisense_lncRNA	NCBP2-AS1	chr3	196666748	196669405	+	3q29	no	N/A
ENSG00000225579.1	lincRNA_lncRNA	EDNRB-AS1	chr13	78402357	78408085	+	13q22.3	no	N/A
ENSG00000225582.1	lincRNA_lncRNA	AC011193.1	chr17	32806331	32806976	+	17q12	no	N/A
ENSG00000225588.2	lincRNA_lncRNA	AC096669.1	chr2	107978738	108023785	+	2q12.3	no	N/A
ENSG00000225595.2	lincRNA_lncRNA	XXbac-BPG308K3.6	chr6	28827402	28832407	-	6p22.1	no	N/A
ENSG00000225598.1	lincRNA_lncRNA	RP11-339D23.1	chr1	80839049	80840306	-	1p31.1	no	N/A
ENSG00000225602.1	antisense_lncRNA	MTOR-AS1	chr1	11203955	11209594	+	1p36.22	no	N/A
ENSG00000225605.1	lincRNA_lncRNA	RP11-550H2.1	chr1	76477009	76485041	+	1p31.1	no	N/A
ENSG00000225606.1	antisense_lncRNA	AC005281.2	chr7	12609751	12611017	-	7p21.3	no	N/A
ENSG00000225610.1	antisense_lncRNA	AC007679.3	chr2	206854309	206865582	+	2q33.3	no	N/A
ENSG00000225611.1	antisense_lncRNA	RP11-70C1.1	chr3	42812104	42815263	+	3p22.1	no	N/A
ENSG00000225612.1	lincRNA_lncRNA	AC099552.2	chr7	155059009	155059762	+	7q36.2	no	N/A
ENSG00000225613.2	lincRNA_lncRNA	MIR133BHG	chr6	52011612	52015917	-	6p12.2	no	N/A
ENSG00000225619.1	antisense_lncRNA	AC009232.2	chr2	2323004	2330882	+	2p25.3	no	N/A
ENSG00000225620.1	lincRNA_lncRNA	RP11-569A11.2	chr1	202601556	202602039	+	1q32.1	no	N/A
ENSG00000225623.1	sense_intronic_lncRNA	AGBL4-IT1	chr1	49839873	49937757	-	1p33	no	N/A
ENSG00000225626.2	lincRNA_lncRNA	C9orf135-AS1	chr9	72433899	72435655	-	9q21.12	no	N/A
ENSG00000225632.1	antisense_lncRNA	RP5-997D24.3	chr1	54751078	54753044	+	1p32.3	no	N/A
ENSG00000225637.1	lincRNA_lncRNA	AP001046.6	chr21	44783212	44786446	+	21q22.3	no	N/A
ENSG00000225640.1	lincRNA_lncRNA	RP5-1022P6.4	chr20	5488521	5490648	-	20p12.3	no	N/A
ENSG00000225643.1	lincRNA_lncRNA	RP11-70P17.1	chr1	25907969	25916847	+	1p36.11	no	N/A
ENSG00000225647.1	lincRNA_lncRNA	AC005487.2	chr7	108238819	108254711	+	7q31.1	no	N/A
ENSG00000225649.1	processed_transcript_lncRNA	AC064875.2	chr2	13106490	13147138	-	2p24.3	no	N/A
ENSG00000225652.1	antisense_lncRNA	RP11-619F23.2	chr10	79114162	79136371	+	10q22.3	no	N/A
ENSG00000225655.1	lincRNA_lncRNA	RP11-143M1.2	chr9	72701	88826	+	9p24.3	no	N/A
ENSG00000225656.1	lincRNA_lncRNA	RP5-858B6.1	chr1	230959387	230960453	-	1q42.2	no	N/A
ENSG00000225657.2	lincRNA_lncRNA	RP5-843L14.1	chr20	55152619	55173677	+	20q13.31	no	N/A
ENSG00000225670.3	antisense_lncRNA	CTA-134P22.2	chr1	159165775	159177763	-	1q23.2	no	N/A
ENSG00000225675.2	lincRNA_lncRNA	RP4-784A16.5	chr1	53793905	53802181	+	1p32.3	no	N/A
ENSG00000225676.1	antisense_lncRNA	RP3-438O4.4	chr22	30580633	30603098	-	22q12.2	no	N/A
ENSG00000225680.1	lincRNA_lncRNA	AL163953.2	chr14	54066550	54080744	-	14q22.1	no	N/A
ENSG00000225683.1	antisense_lncRNA	AL078585.1	chr6	163586446	163612840	-	6q26	no	N/A
ENSG00000225684.3	lincRNA_lncRNA	FAM225B	chr9	115865618	115873780	-	9q32	no	N/A
ENSG00000225689.1	lincRNA_lncRNA	RP1-30E17.2	chrX	127457598	127734446	-	Xq25	no	N/A
ENSG00000225703.1	lincRNA_lncRNA	AC005522.7	chr7	76601996	76606278	-	7q11.23	no	N/A
ENSG00000225706.1	lincRNA_lncRNA	RP11-75C9.1	chr9	8858130	8862255	+	9p24.1	no	N/A
ENSG00000225708.2	lincRNA_lncRNA	RP13-379L11.1	chr20	56644110	56647126	-	20q13.32	no	N/A
ENSG00000225718.1	lincRNA_lncRNA	RP11-3P22.2	chr7	68689683	68895909	-	7q11.22	no	N/A
ENSG00000225721.1	antisense_lncRNA	RP11-269F19.2	chr1	45224709	45241482	-	1p34.1	no	N/A
ENSG00000225725.4	lincRNA_lncRNA	FAM66E	chr8	7812536	7866277	+	8p23.1	no	N/A
ENSG00000225730.1	antisense_lncRNA	RP3-365O12.2	chr6	46871208	46876815	+	6p12.3	no	N/A
ENSG00000225731.1	antisense_lncRNA	AP001627.1	chr21	44153704	44161868	-	21q22.3	no	N/A
ENSG00000225733.1	antisense_lncRNA	FGD5-AS1	chr3	14961854	14989931	-	3p25.1	no	N/A
ENSG00000225738.2	processed_transcript_lncRNA	NRG3-AS1	chr10	83988741	83992676	-	10q23.1	no	N/A
ENSG00000225742.1	lincRNA_lncRNA	RP11-513G11.4	chr3	193918802	193967942	-	3q29	no	N/A
ENSG00000225744.1	lincRNA_lncRNA	AC017002.4	chr2	112365418	112370095	+	2q13	no	N/A
ENSG00000225746.4	lincRNA_lncRNA	AL132709.5	chr14	101403738	101426536	+	14q32.31	no	N/A
ENSG00000225750.1	lincRNA_lncRNA	RP11-242O24.3	chr1	29471006	29473506	-	1p35.3	no	N/A
ENSG00000225751.2	antisense_lncRNA	AC087501.1	chr17	9355514	9373331	+	17p13.1	no	N/A
ENSG00000225752.1	antisense_lncRNA	RP1-45I4.2	chr6	143415171	143420782	-	6q24.2	no	N/A
ENSG00000225756.1	antisense_lncRNA	DBH-AS1	chr9	136519708	136522435	-	9q34.2	no	N/A
ENSG00000225759.1	lincRNA_lncRNA	LINC00489	chr20	36247700	36251521	-	20q11.23	no	N/A
ENSG00000225761.1	sense_intronic_lncRNA	RP11-417O11.5	chr10	75764895	75787673	+	10q22.2	no	N/A
ENSG00000225762.1	antisense_lncRNA	RP11-511I2.2	chr1	47846600	47874149	-	1p33	no	N/A
ENSG00000225764.1	antisense_lncRNA	LEPREL1-AS1	chr3	189838753	189862635	+	3q28	no	N/A
ENSG00000225765.1	lincRNA_lncRNA	AC068535.3	chr2	105028685	105030466	-	2q12.1	no	N/A
ENSG00000225767.1	antisense_lncRNA	RP5-850O15.3	chr1	50927141	50936822	+	1p32.3	no	N/A
ENSG00000225768.1	lincRNA_lncRNA	RP11-127O4.3	chr10	106234697	106240032	-	10q25.1	no	N/A
ENSG00000225775.1	lincRNA_lncRNA	RP11-354I10.1	chr6	9124454	9162010	-	6p24.3	no	N/A
ENSG00000225778.1	antisense_lncRNA	PROSER2-AS1	chr10	11891612	11936745	-	10p14	no	N/A
ENSG00000225783.2	lincRNA_lncRNA	MIAT	chr22	27042392	27072516	+	22q12.1	no	N/A
ENSG00000225785.1	lincRNA_lncRNA	RP4-583K8.1	chr20	51068003	51072158	-	20q13.2	no	N/A
ENSG00000225790.1	lincRNA_lncRNA	RP11-2L8.1	chr3	177652611	177655450	+	3q26.32	no	N/A
ENSG00000225791.2	lincRNA_lncRNA	TRAM2-AS1	chr6	52441961	52448798	+	6p12.2	no	N/A
ENSG00000225792.1	antisense_lncRNA	AC004540.4	chr7	26411764	26416370	-	7p15.2	no	N/A
ENSG00000225793.2	lincRNA_lncRNA	RP1-234P15.4	chr6	75994476	76006719	+	6q14.1	no	N/A
ENSG00000225794.1	lincRNA_lncRNA	AC073321.4	chr2	217469494	217475925	+	2q35	no	N/A
ENSG00000225798.1	antisense_lncRNA	AC025918.2	chr15	59182166	59186281	+	15q22.1	no	N/A
ENSG00000225806.3	antisense_lncRNA	RP1-309F20.3	chr20	57438583	57463864	-	20q13.32	no	N/A
ENSG00000225807.1	lincRNA_lncRNA	RP11-44M6.1	chr7	100107340	100117549	+	7q22.1	no	N/A
ENSG00000225811.1	antisense_lncRNA	RP11-547I7.1	chr1	190234028	190331400	+	1q31.1	no	N/A
ENSG00000225815.2	lincRNA_lncRNA	AC092669.6	chr2	66554481	66556116	+	2p14	no	N/A
ENSG00000225818.1	lincRNA_lncRNA	AC118653.2	chr17	69592479	69593420	+	17q24.3	no	N/A
ENSG00000225819.1	antisense_lncRNA	AC013269.3	chr2	131273570	131284264	-	2q21.1	no	N/A
ENSG00000225822.3	antisense_lncRNA	UBXN7-AS1	chr3	196158235	196160242	+	3q29	no	N/A
ENSG00000225826.1	lincRNA_lncRNA	LINC00626	chr1	168756177	168762124	+	1q24.2	no	N/A
ENSG00000225833.1	antisense_lncRNA	GS1-594A7.3	chrX	15621004	15639607	+	Xp22.2	no	N/A
ENSG00000225836.1	lincRNA_lncRNA	RP11-80H5.6	chr10	91406046	91410579	-	10q23.31	no	N/A
ENSG00000225839.2	sense_overlapping_lncRNA	TRMT2B-AS1	chrX	100298553	100349465	-	Xq22.1	no	N/A
ENSG00000225850.2	bidirectional_promoter_lncRNA	RP11-452K12.4	chr10	99094321	99102770	+	10q24.1	no	N/A
ENSG00000225855.2	antisense_lncRNA	RUSC1-AS1	chr1	155286654	155293967	-	1q22	no	N/A
ENSG00000225857.1	lincRNA_lncRNA	RP11-46A10.2	chr1	180875787	180878302	+	1q25.3	no	N/A
ENSG00000225867.1	antisense_lncRNA	RP5-1177I5.3	chr22	37946033	37947742	+	22q13.1	no	N/A
ENSG00000225870.1	lincRNA_lncRNA	LINC00368	chr13	111748185	111755444	+	13q34	no	N/A
ENSG00000225877.1	lincRNA_lncRNA	AC004603.4	chr19	43326015	43331030	+	19q13.2	no	N/A
ENSG00000225879.1	lincRNA_lncRNA	RP3-495K2.3	chr6	169362705	169364436	-	6q27	no	N/A
ENSG00000225880.4	lincRNA_lncRNA	LINC00115	chr1	761586	762902	-	1p36.33	no	N/A
ENSG00000225881.1	antisense_lncRNA	AC009365.4	chr7	132443730	132445392	+	7q32.3	no	N/A
ENSG00000225882.1	lincRNA_lncRNA	RP3-410B11.1	chrX	17988317	18122764	-	Xp22.13	no	N/A
ENSG00000225884.2	antisense_lncRNA	AC098872.3	chr2	192658151	192684976	+	2q32.3	no	N/A
ENSG00000225885.2	antisense_lncRNA	AC023590.1	chr8	119294378	119412844	+	8q24.12	no	N/A
ENSG00000225886.1	antisense_lncRNA	RP11-288L9.4	chr1	27995979	27996787	+	1p36.11	no	N/A
ENSG00000225889.3	antisense_lncRNA	AC074289.1	chr2	64370373	64479993	+	2p14	no	N/A
ENSG00000225891.1	antisense_lncRNA	RP3-476K8.3	chr1	26789247	26793773	-	1p36.11	no	N/A
ENSG00000225903.1	antisense_lncRNA	RP1-144F13.3	chr1	40099088	40099575	+	1p34.3	no	N/A
ENSG00000225905.1	antisense_lncRNA	RP4-758J18.7	chr1	1355625	1358071	+	1p36.33	no	N/A
ENSG00000225913.2	lincRNA_lncRNA	RP11-57C13.6	chr10	89367742	89419036	+	10q23.2	no	N/A
ENSG00000225914.1	antisense_lncRNA	XXbac-BPG154L12.4	chr6	32223488	32233615	+	6p21.32	no	N/A
ENSG00000225916.1	lincRNA_lncRNA	AC007879.4	chr2	208091673	208093032	+	2q33.3	no	N/A
ENSG00000225919.1	lincRNA_lncRNA	RP11-66A2.1	chr1	232853817	232857996	+	1q42.2	no	N/A
ENSG00000225924.1	lincRNA_lncRNA	RP1-111D6.2	chr6	149564435	149565137	-	6q25.1	no	N/A
ENSG00000225929.1	antisense_lncRNA	AC000036.4	chr22	51174253	51176567	-	22q13.33	no	N/A
ENSG00000225930.3	lincRNA_lncRNA	AC026150.5	chr15	30488239	30506743	+	15q13.2	no	N/A
ENSG00000225936.1	antisense_lncRNA	RP11-501J20.5	chr10	118999111	119001434	-	10q25.3	no	N/A
ENSG00000225937.1	antisense_lncRNA	PCA3	chr9	79379352	79402485	+	9q21.2	no	N/A
ENSG00000225938.1	antisense_lncRNA	RP4-575N6.4	chr1	101701239	101702084	-	1p21.2	no	N/A
ENSG00000225942.1	lincRNA_lncRNA	AC093326.2	chr2	545805	546667	+	2p25.3	no	N/A
ENSG00000225945.1	antisense_lncRNA	RP3-441A12.1	chr6	37783553	37786994	-	6p21.2	no	N/A
ENSG00000225948.2	lincRNA_lncRNA	RP11-554I8.1	chr10	6660678	6667308	+	10p14	no	N/A
ENSG00000225951.1	antisense_lncRNA	RP11-339B21.9	chr9	131231236	131235291	-	9q34.11	no	N/A
ENSG00000225952.1	antisense_lncRNA	RP11-69E9.1	chr1	23162206	23163342	-	1p36.12	no	N/A
ENSG00000225953.2	antisense_lncRNA	SATB2-AS1	chr2	200322423	200341658	+	2q33.1	no	N/A
ENSG00000225956.1	antisense_lncRNA	RP5-1077I2.3	chr20	13224711	13226016	-	20p12.1	no	N/A
ENSG00000225960.1	lincRNA_lncRNA	RP11-360A18.1	chr9	122735372	122736600	+	9q33.2	no	N/A
ENSG00000225963.3	antisense_lncRNA	AC009950.2	chr2	230990026	231038939	+	2q36.3	no	N/A
ENSG00000225964.1	antisense_lncRNA	AC017076.5	chr2	6968645	6980595	-	2p25.2	no	N/A
ENSG00000225970.1	lincRNA_lncRNA	RP3-526F5.2	chrX	142840832	142911228	+	Xq27.3	no	N/A
ENSG00000225974.1	lincRNA_lncRNA	AC005550.5	chr7	15728700	15730479	-	7p21.2	no	N/A
ENSG00000225975.2	lincRNA_lncRNA	AC074138.3	chr19	37176342	37178351	-	19q13.12	no	N/A
ENSG00000225978.2	lincRNA_lncRNA	HAR1A	chr20	61733557	61735738	+	20q13.33	no	N/A
ENSG00000225979.1	antisense_lncRNA	AC010746.3	chr2	198176117	198177464	+	2q33.1	no	N/A
ENSG00000225981.1	antisense_lncRNA	AC102953.4	chr7	1499573	1503644	+	7p22.3	no	N/A
ENSG00000225982.1	lincRNA_lncRNA	RP11-538D16.3	chr1	182055686	182059247	+	1q25.3	no	N/A
ENSG00000225986.1	antisense_lncRNA	RP3-340N1.5	chr1	20510735	20512979	-	1p36.12	no	N/A
ENSG00000225988.1	antisense_lncRNA	RP5-1119D9.4	chr20	9485827	9495645	-	20p12.2	no	N/A
ENSG00000226004.1	lincRNA_lncRNA	RP11-10J5.1	chr6	138264216	138266939	-	6q23.3	no	N/A
ENSG00000226005.3	lincRNA_lncRNA	RP11-464C19.3	chr10	3976711	3978005	+	10p15.1	no	N/A
ENSG00000226007.2	lincRNA_lncRNA	RP11-211N8.2	chr9	46843638	46846025	+	9p11.2	no	N/A
ENSG00000226009.1	antisense_lncRNA	KCNIP2-AS1	chr10	103578835	103588536	+	10q24.32	no	N/A
ENSG00000226012.1	lincRNA_lncRNA	AP001434.2	chr21	39609139	39610123	-	21q22.13	no	N/A
ENSG00000226017.2	antisense_lncRNA	PRICKLE2-AS3	chr3	64173220	64186641	+	3p14.1	no	N/A
ENSG00000226022.1	lincRNA_lncRNA	AC026167.1	chr3	6190171	6407572	+	3p26.1	no	N/A
ENSG00000226026.1	antisense_lncRNA	RP11-57H12.3	chr1	95628775	95699538	-	1p21.3	no	N/A
ENSG00000226029.1	lincRNA_lncRNA	RP4-798A10.2	chr1	16787443	16794976	+	1p36.13	no	N/A
ENSG00000226031.1	antisense_lncRNA	FGF13-AS1	chrX	137793614	137798779	+	Xq26.3	no	N/A
ENSG00000226032.1	processed_transcript_lncRNA	RP1-111C20.3	chr6	159485760	159486305	-	6q25.3	no	N/A
ENSG00000226037.1	lincRNA_lncRNA	LINC01040	chr13	90129862	90152763	-	13q31.3	no	N/A
ENSG00000226041.1	lincRNA_lncRNA	AC010745.1	chr2	16383698	16385494	+	2p24.3	no	N/A
ENSG00000226043.1	lincRNA_lncRNA	AP000705.7	chr21	23582258	23793139	+	21q21.1	no	N/A
ENSG00000226047.1	lincRNA_lncRNA	RP11-196I18.4	chr9	109879740	109883986	-	9q31.2	no	N/A
ENSG00000226051.2	lincRNA_lncRNA	ZNF503-AS1	chr10	77029423	77133258	+	10q22.2	no	N/A
ENSG00000226053.1	lincRNA_lncRNA	RP5-1070A16.1	chr1	98676303	98738214	+	1p21.3	no	N/A
ENSG00000226063.1	lincRNA_lncRNA	AC009531.2	chr7	35297992	35299340	-	7p14.2	no	N/A
ENSG00000226067.2	lincRNA_lncRNA	RP11-403I13.7	chr1	149284645	149286975	+	1q21.2	no	N/A
ENSG00000226070.1	lincRNA_lncRNA	RP11-552E20.4	chr6	40326483	40337213	-	6p21.2	no	N/A
ENSG00000226078.1	lincRNA_lncRNA	RP11-205K6.2	chr9	129289897	129292622	+	9q33.3	no	N/A
ENSG00000226079.1	lincRNA_lncRNA	RP3-399L15.2	chr6	114844615	114857039	-	6q22.1	no	N/A
ENSG00000226083.1	antisense_lncRNA	SLC39A12-AS1	chr10	18290715	18299491	-	10p12.33	no	N/A
ENSG00000226087.1	lincRNA_lncRNA	AC106869.2	chr2	47452933	47466364	+	2p21	no	N/A
ENSG00000226088.1	antisense_lncRNA	RP11-180O5.2	chr1	70825245	70826120	-	1p31.1	no	N/A
ENSG00000226089.2	sense_intronic_lncRNA	RP1-300G12.2	chr6	82236819	82244632	-	6q14.1	no	N/A
ENSG00000226091.3	lincRNA_lncRNA	LINC00937	chr12	8448582	8549399	-	12p13.31	no	N/A
ENSG00000226097.1	lincRNA_lncRNA	AC099342.1	chr7	20336331	20351335	+	7p21.1	no	N/A
ENSG00000226101.1	lincRNA_lncRNA	AC007461.2	chr17	70068474	70089622	+	17q24.3	no	N/A
ENSG00000226115.1	lincRNA_lncRNA	AP001476.3	chr21	47476430	47477481	+	21q22.3	no	N/A
ENSG00000226122.1	antisense_lncRNA	AC018705.5	chr7	50599457	50611161	+	7p12.1	no	N/A
ENSG00000226125.1	lincRNA_lncRNA	AC098823.3	chr2	231555636	231565244	-	2q37.1	no	N/A
ENSG00000226130.1	lincRNA_lncRNA	AC013248.2	chr17	14629046	14633003	+	17p12	no	N/A
ENSG00000226133.1	lincRNA_lncRNA	RP4-683M8.2	chr1	48519217	48532873	+	1p33	no	N/A
ENSG00000226134.1	lincRNA_lncRNA	RP11-120E13.1	chr13	98327265	98330217	-	13q32.2	no	N/A
ENSG00000226137.3	lincRNA_lncRNA	BAIAP2-AS1	chr17	79002547	79008629	-	17q25.3	no	N/A
ENSG00000226140.1	lincRNA_lncRNA	RP11-461K13.1	chr10	16320700	16337857	+	10p13	no	N/A
ENSG00000226143.1	antisense_lncRNA	RP1-138B7.5	chr20	42178029	42179589	-	20q13.12	no	N/A
ENSG00000226149.1	lincRNA_lncRNA	RP1-69D17.4	chr6	129847771	129873732	-	6q22.33	no	N/A
ENSG00000226155.1	antisense_lncRNA	AC124944.3	chr3	195638920	195640857	+	3q29	no	N/A
ENSG00000226159.1	lincRNA_lncRNA	RP11-478K7.2	chr10	91675246	91717130	-	10q23.31	no	N/A
ENSG00000226163.1	antisense_lncRNA	RP11-167P22.3	chr10	74261504	74262714	+	10q22.1	no	N/A
ENSG00000226167.1	antisense_lncRNA	AP4B1-AS1	chr1	114399257	114443859	+	1p13.2	no	N/A
ENSG00000226169.1	antisense_lncRNA	RP11-375H17.1	chr22	28112468	28117665	+	22q12.1	no	N/A
ENSG00000226172.2	lincRNA_lncRNA	RP4-712E4.1	chr1	119542967	119544015	-	1p12	no	N/A
ENSG00000226179.1	antisense_lncRNA	LINC00685	chrX	281725	282586	+	Xp22.33	no	N/A
ENSG00000226180.2	lincRNA_lncRNA	AC010536.1	chr16	87727144	87729753	-	16q24.2	no	N/A
ENSG00000226181.1	antisense_lncRNA	RP1-92C8.3	chr6	117772293	117774688	-	6q22.1	no	N/A
ENSG00000226193.1	antisense_lncRNA	RP3-398G3.5	chr6	152723533	152726101	+	6q25.2	no	N/A
ENSG00000226194.1	lincRNA_lncRNA	RP1-137D17.1	chr6	169770093	169788480	-	6q27	no	N/A
ENSG00000226197.2	lincRNA_lncRNA	RP11-536O18.1	chr9	13446490	13487510	+	9p23	no	N/A
ENSG00000226200.2	antisense_lncRNA	RP11-50E11.3	chr10	52384695	52401211	+	10q11.23	no	N/A
ENSG00000226203.1	lincRNA_lncRNA	RP4-760C5.5	chr20	25936448	25949924	+	20p11.1	no	N/A
ENSG00000226204.1	lincRNA_lncRNA	AL157359.3	chr21	20325582	20339376	-	21q21.1	no	N/A
ENSG00000226206.1	lincRNA_lncRNA	RP5-1050E16.2	chr9	92501142	92523200	+	9q22.2	no	N/A
ENSG00000226207.1	lincRNA_lncRNA	RP1-104O17.3	chr6	98158829	98165073	-	6q16.1	no	N/A
ENSG00000226208.1	lincRNA_lncRNA	RP11-99H8.1	chr1	71181616	71185972	-	1p31.1	no	N/A
ENSG00000226218.1	lincRNA_lncRNA	AC079163.1	chr2	146358475	146360991	-	2q22.3	no	N/A
ENSG00000226235.1	antisense_lncRNA	LEMD1-AS1	chr1	205342380	205356568	+	1q32.1	no	N/A
ENSG00000226237.1	lincRNA_lncRNA	RP11-276H19.1	chr9	89563614	89616948	+	9q21.33	no	N/A
ENSG00000226238.1	lincRNA_lncRNA	AC132807.1	chr3	18031515	18037036	+	3p24.3	no	N/A
ENSG00000226239.1	antisense_lncRNA	RP1-310O13.7	chr20	30615556	30619378	-	20q11.21	no	N/A
ENSG00000226240.1	lincRNA_lncRNA	LINC00381	chr13	74993310	75009296	+	13q22.1	no	N/A
ENSG00000226245.1	antisense_lncRNA	ZNF32-AS1	chr10	44139320	44140495	+	10q11.21	no	N/A
ENSG00000226249.1	lincRNA_lncRNA	RP11-307P5.2	chr6	148062570	148064460	-	6q24.3	no	N/A
ENSG00000226250.1	lincRNA_lncRNA	LINC00408	chr13	19479579	19481950	+	13q11	no	N/A
ENSG00000226251.1	lincRNA_lncRNA	RP11-15I11.3	chr1	212398620	212412319	-	1q32.3	no	N/A
ENSG00000226252.1	antisense_lncRNA	RP1-18D14.7	chr1	47691469	47696422	+	1p33	no	N/A
ENSG00000226258.2	lincRNA_lncRNA	GRM7-AS3	chr3	6673376	6847136	-	3p26.1	no	N/A
ENSG00000226263.1	antisense_lncRNA	ISM1-AS1	chr20	13218448	13220321	-	20p12.1	no	N/A
ENSG00000226266.2	lincRNA_lncRNA	AC009961.3	chr2	160527219	160568946	-	2q24.2	no	N/A
ENSG00000226272.1	antisense_lncRNA	ARHGAP26-AS1	chr5	142239169	142248487	-	5q31.3	no	N/A
ENSG00000226276.1	lincRNA_lncRNA	AC093382.1	chr2	216804031	216806442	-	2q35	no	N/A
ENSG00000226277.1	lincRNA_lncRNA	AC105393.2	chr2	421057	422303	+	2p25.3	no	N/A
ENSG00000226281.2	lincRNA_lncRNA	RP1-80N2.2	chr6	6692977	6711235	-	6p25.1	no	N/A
ENSG00000226286.1	antisense_lncRNA	RP1-163G9.2	chr1	3049491	3050273	-	1p36.32	no	N/A
ENSG00000226291.1	antisense_lncRNA	AC091729.8	chr7	1120499	1121814	+	7p22.3	no	N/A
ENSG00000226296.1	lincRNA_lncRNA	RP11-71J2.1	chr10	55050832	55070825	-	10q21.1	no	N/A
ENSG00000226302.1	lincRNA_lncRNA	RP11-528N21.1	chr3	40644616	40646918	-	3p22.1	no	N/A
ENSG00000226304.1	antisense_lncRNA	RP11-435M3.2	chr10	26213377	26222639	-	10p12.1	no	N/A
ENSG00000226308.1	lincRNA_lncRNA	RP4-813D12.3	chr20	55841853	55858054	+	20q13.31	no	N/A
ENSG00000226310.1	antisense_lncRNA	RP3-323P24.3	chrX	57148095	57153676	+	Xp11.21	no	N/A
ENSG00000226312.3	antisense_lncRNA	CFLAR-AS1	chr2	202005007	202022546	-	2q33.1	no	N/A
ENSG00000226317.2	lincRNA_lncRNA	LINC00351	chr13	85937736	86118705	+	13q31.1	no	N/A
ENSG00000226320.1	lincRNA_lncRNA	AC018359.1	chr3	34200826	34604369	+	3p22.3	no	N/A
ENSG00000226323.1	antisense_lncRNA	AC006150.1	chr7	14853756	14856190	+	7p21.2	no	N/A
ENSG00000226328.2	lincRNA_lncRNA	CTA-217C2.1	chr22	45528374	45559773	-	22q13.31	no	N/A
ENSG00000226330.1	antisense_lncRNA	RP11-739N20.2	chr1	204346978	204404974	+	1q32.1	no	N/A
ENSG00000226332.2	antisense_lncRNA	RP11-157P1.4	chr20	60880488	60881381	-	20q13.33	no	N/A
ENSG00000226334.1	antisense_lncRNA	RP11-217B7.2	chr9	107689834	107691173	+	9q31.1	no	N/A
ENSG00000226337.3	lincRNA_lncRNA	RP11-274B18.4	chr9	71155795	71259365	+	9q21.11	no	N/A
ENSG00000226349.1	sense_intronic_lncRNA	RP11-145A3.2	chr1	225898670	225923976	-	1q42.12	no	N/A
ENSG00000226352.2	antisense_lncRNA	RP11-523H24.3	chr13	20248764	20250024	+	13q12.11	no	N/A
ENSG00000226355.1	lincRNA_lncRNA	RP11-65J3.2	chr9	132200495	132201397	+	9q34.11	no	N/A
ENSG00000226362.2	lincRNA_lncRNA	FAM41AY2	chrY	20552880	20566932	-	Yq11.222	no	N/A
ENSG00000226363.3	lincRNA_lncRNA	AC009336.24	chr2	177042445	177043736	+	2q31.1	no	N/A
ENSG00000226364.1	lincRNA_lncRNA	AC102948.2	chr17	50939481	50976958	+	17q22	no	N/A
ENSG00000226367.1	antisense_lncRNA	ST7-AS2	chr7	116712126	116786534	-	7q31.2	no	N/A
ENSG00000226370.1	lincRNA_lncRNA	LINC00375	chr13	85639222	85653055	-	13q31.1	no	N/A
ENSG00000226374.1	lincRNA_lncRNA	RP13-614K11.2	chr1	4007209	4009040	-	1p36.32	no	N/A
ENSG00000226375.1	lincRNA_lncRNA	RP3-395P12.2	chr1	173143439	173144642	-	1q25.1	no	N/A
ENSG00000226376.1	lincRNA_lncRNA	RP11-29B9.1	chr9	7930827	7935137	-	9p24.1	no	N/A
ENSG00000226377.1	antisense_lncRNA	AC084809.2	chr17	31203777	31205655	+	17q11.2	no	N/A
ENSG00000226380.3	lincRNA_lncRNA	MIR29B1	chr7	130561568	130598607	-	7q32.3	no	N/A
ENSG00000226383.1	lincRNA_lncRNA	AC093375.1	chr2	156868129	156881125	-	2q24.1	no	N/A
ENSG00000226386.1	antisense_lncRNA	PARD3-AS1	chr10	35104695	35105314	+	10p11.21	no	N/A
ENSG00000226387.2	antisense_lncRNA	SORCS3-AS1	chr10	106424366	106425958	-	10q25.1	no	N/A
ENSG00000226390.1	antisense_lncRNA	RP11-358D14.2	chr20	62079404	62080682	+	20q13.33	no	N/A
ENSG00000226397.3	lincRNA_lncRNA	C12orf77	chr12	25146358	25150453	-	12p12.1	no	N/A
ENSG00000226398.1	antisense_lncRNA	AC013480.2	chr2	42242765	42252442	-	2p21	no	N/A
ENSG00000226403.1	sense_intronic_lncRNA	RP11-31F19.1	chr9	547317	549531	+	9p24.3	no	N/A
ENSG00000226409.1	lincRNA_lncRNA	RP11-735G4.1	chr6	125691357	125695470	-	6q22.31	no	N/A
ENSG00000226412.1	lincRNA_lncRNA	RP11-476F14.1	chr10	33867859	33888968	-	10p11.22	no	N/A
ENSG00000226416.1	antisense_lncRNA	MRPL23-AS1	chr11	2004467	2011150	-	11p15.5	no	N/A
ENSG00000226419.2	antisense_lncRNA	RP11-31F15.1	chr1	113499037	113542118	+	1p13.2	no	N/A
ENSG00000226423.1	lincRNA_lncRNA	AC093642.4	chr2	242967334	242968327	-	2q37.3	no	N/A
ENSG00000226425.1	antisense_lncRNA	RP11-348J12.2	chr10	94819420	94820183	-	10q23.33	no	N/A
ENSG00000226426.1	lincRNA_lncRNA	RP11-174J11.1	chr10	65796105	65797040	-	10q21.3	no	N/A
ENSG00000226431.1	sense_intronic_lncRNA	RP11-416N2.3	chr10	105308832	105310721	+	10q24.33	no	N/A
ENSG00000226433.1	antisense_lncRNA	AP000290.7	chr21	34528938	34531416	+	21q22.11	no	N/A
ENSG00000226438.1	antisense_lncRNA	RP11-420K8.1	chr1	39715510	39723321	-	1p34.3	no	N/A
ENSG00000226440.3	antisense_lncRNA	RP11-506B6.6	chr6	112557294	112671296	+	6q21	no	N/A
ENSG00000226441.2	antisense_lncRNA	PLCL2-AS1	chr3	17084234	17085684	-	3p24.3	no	N/A
ENSG00000226442.2	lincRNA_lncRNA	AC006037.2	chr2	235017725	235018125	+	2q37.1	no	N/A
ENSG00000226445.1	antisense_lncRNA	XXyac-YX65C7_A.2	chr6	169611461	169639758	+	6q27	no	N/A
ENSG00000226447.1	lincRNA_lncRNA	RP11-393J16.4	chr10	38265753	38281395	+	10p11.1	no	N/A
ENSG00000226453.1	lincRNA_lncRNA	RP11-379B8.1	chr6	82554902	82643197	-	6q14.1	no	N/A
ENSG00000226454.1	processed_transcript_lncRNA	RP3-462C17.1	chr6	40484075	40491672	-	6p21.2	no	N/A
ENSG00000226455.1	antisense_lncRNA	RP3-512E2.2	chr6	90659835	90662905	+	6q15	no	N/A
ENSG00000226465.1	processed_transcript_lncRNA	RP13-401N8.1	chr20	25731854	25733397	+	20p11.1	no	N/A
ENSG00000226471.2	antisense_lncRNA	CTA-292E10.6	chr22	29196671	29247190	+	22q12.1	no	N/A
ENSG00000226476.2	lincRNA_lncRNA	RP11-776H12.1	chr1	61003177	61106163	-	1p32.1	no	N/A
ENSG00000226482.1	antisense_lncRNA	ADIPOQ-AS1	chr3	186569675	186573912	-	3q27.3	no	N/A
ENSG00000226484.2	antisense_lncRNA	RP11-87M18.2	chrX	36383741	36458375	-	Xp21.1	no	N/A
ENSG00000226486.1	lincRNA_lncRNA	LINC01035	chr1	188874819	189006393	+	1q31.1	no	N/A
ENSG00000226487.1	lincRNA_lncRNA	RP4-749H3.2	chr1	20738797	20739746	-	1p36.12	no	N/A
ENSG00000226488.1	lincRNA_lncRNA	AC021021.2	chr2	6636135	6643938	+	2p25.2	no	N/A
ENSG00000226496.1	antisense_lncRNA	LINC00323	chr21	42513427	42520060	-	21q22.2	no	N/A
ENSG00000226497.1	lincRNA_lncRNA	RP11-406O16.1	chr6	68936864	69039791	-	6q12	no	N/A
ENSG00000226506.1	lincRNA_lncRNA	AC007463.2	chr2	8026901	8039786	-	2p25.1	no	N/A
ENSG00000226508.1	lincRNA_lncRNA	AC104655.3	chr2	105760571	105761882	+	2q12.1	no	N/A
ENSG00000226510.1	antisense_lncRNA	UPK1A-AS1	chr19	36158850	36164193	-	19q13.12	no	N/A
ENSG00000226516.3	lincRNA_lncRNA	FAM138B	chr2	114334959	114336429	+	2q13	no	N/A
ENSG00000226519.1	lincRNA_lncRNA	LINC00390	chr13	44677814	44711372	-	13q14.11	no	N/A
ENSG00000226520.1	sense_intronic_lncRNA	KIRREL-IT1	chr1	157995340	158000956	+	1q23.1	no	N/A
ENSG00000226522.1	antisense_lncRNA	AC004744.3	chr7	18931719	18939056	-	7p21.1	no	N/A
ENSG00000226526.1	antisense_lncRNA	RP1-37C10.3	chr1	17305421	17331586	+	1p36.13	no	N/A
ENSG00000226527.1	lincRNA_lncRNA	AP000289.6	chr21	34484005	34496009	-	21q22.11	no	N/A
ENSG00000226530.1	lincRNA_lncRNA	RP11-348F1.2	chrX	51139363	51208513	+	Xp11.22	no	N/A
ENSG00000226533.1	antisense_lncRNA	BTBD9-AS1	chr6	38449468	38450307	+	6p21.2	no	N/A
ENSG00000226542.1	lincRNA_lncRNA	AC114814.4	chr2	235993466	235997230	-	2q37.2	no	N/A
ENSG00000226548.1	lincRNA_lncRNA	AC016722.3	chr2	47079159	47080635	-	2p21	no	N/A
ENSG00000226562.2	lincRNA_lncRNA	RP11-255A11.21	chr9	33580693	33605289	+	9p13.3	no	N/A
ENSG00000226566.2	lincRNA_lncRNA	RP11-436F21.1	chr9	106124234	106192174	-	9q31.1	no	N/A
ENSG00000226567.1	lincRNA_lncRNA	LINC00606	chr3	10801169	10805877	-	3p25.3	no	N/A
ENSG00000226571.1	antisense_lncRNA	RP11-445F6.2	chr6	139592499	139608444	+	6q24.1	no	N/A
ENSG00000226576.1	antisense_lncRNA	RP11-523O18.1	chr10	50192609	50226942	+	10q11.23	no	N/A
ENSG00000226578.1	lincRNA_lncRNA	RP11-258F22.1	chr10	38064299	38073059	-	10p11.1	no	N/A
ENSG00000226581.1	lincRNA_lncRNA	RP11-340I6.8	chr7	63360626	63378372	+	7q11.21	no	N/A
ENSG00000226587.1	lincRNA_lncRNA	RP5-905H7.9	chr7	62787052	62814704	-	7q11.21	no	N/A
ENSG00000226594.1	lincRNA_lncRNA	RP11-550C4.6	chr6	47697563	47708477	-	6p12.3	no	N/A
ENSG00000226599.1	lincRNA_lncRNA	RP11-136K14.3	chr6	150971908	150973161	-	6q25.1	no	N/A
ENSG00000226601.1	lincRNA_lncRNA	RP11-239E10.3	chr1	223354486	223361496	+	1q41	no	N/A
ENSG00000226604.2	antisense_lncRNA	PAPPA-AS2	chr9	119048108	119051048	-	9q33.1	no	N/A
ENSG00000226605.1	antisense_lncRNA	AC007098.1	chr2	63053199	63085573	-	2p15	no	N/A
ENSG00000226609.1	antisense_lncRNA	RP11-276E15.4	chr9	115511182	115512736	-	9q32	no	N/A
ENSG00000226619.1	antisense_lncRNA	RP11-301J16.7	chr13	19601977	19602841	+	13q12.11	no	N/A
ENSG00000226620.3	processed_transcript_lncRNA	LINC00343	chr13	106356629	106416789	+	13q33.2	no	N/A
ENSG00000226622.1	antisense_lncRNA	AC092155.4	chr2	62817390	62889789	-	2p15	no	N/A
ENSG00000226627.1	antisense_lncRNA	SHANK2-AS1	chr11	70477199	70481595	+	11q13.4	no	N/A
ENSG00000226629.1	lincRNA_lncRNA	LINC00974	chr17	39705858	39710747	-	17q21.2	no	N/A
ENSG00000226640.2	lincRNA_lncRNA	RP11-21J7.1	chr1	193648024	193696165	+	1q31.2	no	N/A
ENSG00000226643.1	lincRNA_lncRNA	RP11-358H9.1	chr1	222626082	222628047	-	1q41	no	N/A
ENSG00000226644.1	lincRNA_lncRNA	RP11-128M1.1	chr20	2187863	2193797	+	20p13	no	N/A
ENSG00000226645.1	antisense_lncRNA	AP006216.10	chr11	116644105	116644921	+	11q23.3	no	N/A
ENSG00000226647.2	antisense_lncRNA	RP11-336A10.2	chr10	5754137	5786030	-	10p15.1	no	N/A
ENSG00000226648.1	antisense_lncRNA	RP1-1J6.2	chr20	39726969	39766643	-	20q12	no	N/A
ENSG00000226649.1	lincRNA_lncRNA	AC019118.4	chr2	3160527	3161568	+	2p25.3	no	N/A
ENSG00000226655.1	lincRNA_lncRNA	AC096732.2	chr4	124666078	124666828	-	4q28.1	no	N/A
ENSG00000226659.1	antisense_lncRNA	RP11-137H2.4	chr10	82289353	82295698	-	10q23.1	no	N/A
ENSG00000226661.1	antisense_lncRNA	RP5-1139I1.2	chrX	118490264	118527558	-	Xq24	no	N/A
ENSG00000226664.1	antisense_lncRNA	RP4-745E8.2	chr1	20620704	20649680	-	1p36.12	no	N/A
ENSG00000226669.2	lincRNA_lncRNA	RP11-509J21.4	chr9	3684076	3689626	-	9p24.2	no	N/A
ENSG00000226673.1	lincRNA_lncRNA	RP11-359N11.2	chr6	14280358	14285376	-	6p23	no	N/A
ENSG00000226674.4	lincRNA_lncRNA	TEX41	chr2	145425534	145941727	+	2q22.3	no	N/A
ENSG00000226676.1	lincRNA_lncRNA	RP11-589B3.6	chr10	81388513	81391944	-	10q22.3	no	N/A
ENSG00000226679.1	antisense_lncRNA	RP13-43E11.1	chrX	38080644	38082920	+	Xp11.4	no	N/A
ENSG00000226680.2	lincRNA_lncRNA	RP11-61D3.1	chr7	122709303	122743643	-	7q31.32	no	N/A
ENSG00000226681.1	lincRNA_lncRNA	AC020595.1	chr2	182286881	182290476	-	2q31.3	no	N/A
ENSG00000226686.3	lincRNA_lncRNA	AC012309.5	chr19	37742729	37756830	+	19q13.12	no	N/A
ENSG00000226688.2	antisense_lncRNA	ENTPD1-AS1	chr10	97512963	97849995	-	10q24.1	no	N/A
ENSG00000226694.2	lincRNA_lncRNA	RP11-69C17.2	chr10	2114039	2123291	+	10p15.3	no	N/A
ENSG00000226696.1	antisense_lncRNA	LENG8-AS1	chr19	54955991	54960223	-	19q13.42	no	N/A
ENSG00000226698.1	antisense_lncRNA	RP1-50O24.6	chr1	27202624	27204736	+	1p36.11	no	N/A
ENSG00000226699.1	antisense_lncRNA	RP11-122K13.7	chr10	135159258	135164230	-	10q26.3	no	N/A
ENSG00000226702.1	lincRNA_lncRNA	AC011306.2	chr2	56187438	56276778	-	2p16.1	no	N/A
ENSG00000226706.1	antisense_lncRNA	RP11-426A6.5	chr9	138395119	138398293	-	9q34.3	no	N/A
ENSG00000226707.1	lincRNA_lncRNA	RP11-719J20.1	chr6	49791425	49792495	-	6p12.3	no	N/A
ENSG00000226708.1	lincRNA_lncRNA	AC073409.1	chr2	124200842	124202021	-	2q14.3	no	N/A
ENSG00000226709.1	antisense_lncRNA	FGF12-AS3	chr3	192234620	192239187	+	3q28	no	N/A
ENSG00000226711.2	antisense_lncRNA	FAM66C	chr12	8332805	8371281	+	12p13.31	no	N/A
ENSG00000226715.1	lincRNA_lncRNA	RP11-411H5.1	chr1	102189298	102195170	+	1p21.2	no	N/A
ENSG00000226716.1	antisense_lncRNA	AL589986.2	chr1	152095010	152097541	+	1q21.3	no	N/A
ENSG00000226717.2	lincRNA_lncRNA	RP11-87N24.2	chr9	10613202	10620420	+	9p23	no	N/A
ENSG00000226722.2	lincRNA_lncRNA	LINC00424	chr13	22446909	22449705	-	13q12.11	no	N/A
ENSG00000226725.2	antisense_lncRNA	RP11-493K23.1	chrX	72218227	72222976	-	Xq13.2	no	N/A
ENSG00000226733.1	lincRNA_lncRNA	RP11-397G17.1	chr6	50061424	50066995	+	6p12.3	no	N/A
ENSG00000226739.1	lincRNA_lncRNA	RP11-347L18.1	chr6	164767522	164769677	-	6q27	no	N/A
ENSG00000226741.1	lincRNA_lncRNA	CTA-929C8.6	chr22	27706612	27713417	+	22q12.1	no	N/A
ENSG00000226746.2	antisense_lncRNA	SMCR5	chr17	17680000	17682843	-	17p11.2	no	N/A
ENSG00000226747.2	antisense_lncRNA	AC007966.1	chr2	186584601	186605206	-	2q32.1	no	N/A
ENSG00000226751.2	lincRNA_lncRNA	AF127936.5	chr21	16134031	16135411	-	21q11.2	no	N/A
ENSG00000226754.1	antisense_lncRNA	RP5-1024G6.5	chr1	53704282	53708455	+	1p32.3	no	N/A
ENSG00000226756.1	lincRNA_lncRNA	AC007365.3	chr2	64871658	64873832	+	2p14	no	N/A
ENSG00000226757.1	antisense_lncRNA	AC079341.1	chr4	122685740	122687962	+	4q27	no	N/A
ENSG00000226758.1	sense_intronic_lncRNA	DISC1-IT1	chr1	232061580	232080979	+	1q42.2	no	N/A
ENSG00000226759.3	antisense_lncRNA	RP4-737A23.2	chr1	58326204	58346577	+	1p32.2	no	N/A
ENSG00000226762.1	lincRNA_lncRNA	RP11-298E9.6	chr10	3282563	3299402	-	10p15.2	no	N/A
ENSG00000226764.2	lincRNA_lncRNA	AC010145.4	chr2	16137171	16203042	-	2p24.3	no	N/A
ENSG00000226770.1	lincRNA_lncRNA	AC000124.1	chr7	127116937	127126062	+	7q32.1	no	N/A
ENSG00000226771.1	antisense_lncRNA	AP001136.2	chr21	22595616	22599150	-	21q21.1	no	N/A
ENSG00000226772.1	antisense_lncRNA	CTA-747E2.10	chr22	29495029	29507671	-	22q12.1	no	N/A
ENSG00000226777.3	lincRNA_lncRNA	KIAA0125	chr14	106383838	106391825	+	14q32.33	no	N/A
ENSG00000226779.1	antisense_lncRNA	NAALADL2-AS2	chr3	174952651	174988885	-	3q26.31	no	N/A
ENSG00000226780.1	antisense_lncRNA	RP11-38J22.3	chr1	206214526	206223548	-	1q32.1	no	N/A
ENSG00000226782.2	lincRNA_lncRNA	RP11-706D8.3	chr3	177055416	177066954	-	3q26.32	no	N/A
ENSG00000226791.3	lincRNA_lncRNA	AC109826.1	chr2	99378401	99389406	-	2q11.2	no	N/A
ENSG00000226797.1	antisense_lncRNA	AC015923.1	chr17	61458592	61491673	-	17q23.3	no	N/A
ENSG00000226798.1	lincRNA_lncRNA	RP11-289F5.1	chr9	83484673	83486210	-	9q21.31	no	N/A
ENSG00000226800.5	antisense_lncRNA	CACTIN-AS1	chr19	3607245	3613928	+	19p13.3	no	N/A
ENSG00000226803.3	antisense_lncRNA	RP11-203B9.4	chr6	56979692	57039034	-	6p12.1	no	N/A
ENSG00000226806.1	antisense_lncRNA	AC011893.3	chr2	136577761	136580657	+	2q21.3	no	N/A
ENSG00000226808.1	lincRNA_lncRNA	LINC00840	chr10	44354859	44390881	+	10q11.21	no	N/A
ENSG00000226812.2	antisense_lncRNA	RP5-881L22.5	chr20	42976192	42983825	-	20q13.12	no	N/A
ENSG00000226813.2	lincRNA_lncRNA	AC114813.1	chr2	126867676	126875562	-	2q14.3	no	N/A
ENSG00000226816.2	lincRNA_lncRNA	AC005082.12	chr7	23245632	23247664	+	7p15.3	no	N/A
ENSG00000226819.1	antisense_lncRNA	MEIS1-AS3	chr2	66653867	66660602	-	2p14	no	N/A
ENSG00000226822.1	lincRNA_lncRNA	RP11-356N1.2	chr1	108614104	108617141	+	1p13.3	no	N/A
ENSG00000226824.2	sense_intronic_lncRNA	RP4-756H11.3	chr7	66119498	66135228	+	7q11.21	no	N/A
ENSG00000226825.1	lincRNA_lncRNA	RP11-363D24.1	chr9	110182565	110193083	-	9q31.2	no	N/A
ENSG00000226828.1	lincRNA_lncRNA	RP11-278H7.1	chr1	244080704	244210619	+	1q44	no	N/A
ENSG00000226829.1	lincRNA_lncRNA	RP5-945F2.3	chr7	67615270	67753220	-	7q11.22	no	N/A
ENSG00000226833.1	antisense_lncRNA	AC097724.3	chr2	28931819	28959071	-	2p23.2	no	N/A
ENSG00000226835.1	lincRNA_lncRNA	RP11-148B18.3	chr1	94798823	94800404	+	1p21.3	no	N/A
ENSG00000226842.1	antisense_lncRNA	RP11-166N17.3	chr10	32570614	32571757	+	10p11.22	no	N/A
ENSG00000226846.1	lincRNA_lncRNA	LINC00348	chr13	71589273	71742549	+	13q21.33	no	N/A
ENSG00000226849.1	antisense_lncRNA	RP4-635E18.7	chr1	11128528	11133154	+	1p36.22	no	N/A
ENSG00000226851.1	antisense_lncRNA	AC004112.4	chr7	111968244	112049678	-	7q31.1	no	N/A
ENSG00000226853.2	lincRNA_lncRNA	AC010894.3	chr2	175352117	175353114	+	2q31.1	no	N/A
ENSG00000226854.1	lincRNA_lncRNA	RP11-212D3.4	chrX	75122940	75124693	+	Xq13.3	no	N/A
ENSG00000226856.1	lincRNA_lncRNA	AC093901.1	chr2	118889690	118944076	-	2q14.2	no	N/A
ENSG00000226859.1	lincRNA_lncRNA	RP11-48F14.2	chr3	186194516	186196159	+	3q27.3	no	N/A
ENSG00000226861.1	lincRNA_lncRNA	RP5-1119O21.2	chr10	8340860	8343630	+	10p14	no	N/A
ENSG00000226862.1	antisense_lncRNA	RP11-569A11.1	chr1	202573396	202574421	+	1q32.1	no	N/A
ENSG00000226868.1	lincRNA_lncRNA	RP11-122M14.3	chr1	211889270	211898744	-	1q32.3	no	N/A
ENSG00000226869.2	processed_transcript_lncRNA	LHFPL3-AS1	chr7	104379044	104444554	-	7q22.2	no	N/A
ENSG00000226871.1	antisense_lncRNA	AC135178.7	chr17	8221406	8222030	-	17p13.1	no	N/A
ENSG00000226872.1	antisense_lncRNA	AC002472.11	chr22	21385646	21398258	+	22q11.21	no	N/A
ENSG00000226876.2	antisense_lncRNA	RP11-36N20.1	chr1	246271928	246277168	+	1q44	no	N/A
ENSG00000226877.3	antisense_lncRNA	RP11-575L7.2	chr9	86444571	86452776	+	9q21.32	no	N/A
ENSG00000226883.1	antisense_lncRNA	RP4-782L23.2	chr1	60220419	60254854	-	1p32.1	no	N/A
ENSG00000226889.3	antisense_lncRNA	RP11-474I16.8	chr1	161735115	161736017	-	1q23.3	no	N/A
ENSG00000226890.1	antisense_lncRNA	LA16c-395F10.1	chr16	1675629	1676161	-	16p13.3	no	N/A
ENSG00000226891.2	processed_transcript_lncRNA	RP11-182I10.3	chr1	65437908	65468159	-	1p31.3	no	N/A
ENSG00000226899.1	antisense_lncRNA	RP11-298J20.3	chr10	126633773	126635001	-	10q26.13	no	N/A
ENSG00000226900.1	lincRNA_lncRNA	RP11-432J24.5	chr10	134325130	134331772	-	10q26.3	no	N/A
ENSG00000226903.1	lincRNA_lncRNA	LINC00354	chr13	112554299	112555490	+	13q34	no	N/A
ENSG00000226904.1	antisense_lncRNA	RP11-561O23.8	chr9	70843567	70844228	+	9q21.11	no	N/A
ENSG00000226906.1	lincRNA_lncRNA	TTTY4	chrY	25082602	25119431	+	Yq11.223	no	N/A
ENSG00000226913.1	lincRNA_lncRNA	BSN-AS2	chr3	49586739	49591799	-	3p21.31	no	N/A
ENSG00000226917.1	lincRNA_lncRNA	RP11-328M4.3	chr6	41470182	41487590	+	6p21.1	no	N/A
ENSG00000226919.1	antisense_lncRNA	RP11-80B9.1	chr1	240928857	240931980	+	1q43	no	N/A
ENSG00000226920.1	3prime_overlapping_ncRNA_lncRNA	RP5-1068B5.3	chr1	229576031	229576767	-	1q42.13	no	N/A
ENSG00000226921.2	lincRNA_lncRNA	LINC00454	chr13	114581673	114586624	-	13q34	no	N/A
ENSG00000226925.1	antisense_lncRNA	AC007271.3	chr2	102789081	102798568	-	2q12.1	no	N/A
ENSG00000226927.1	lincRNA_lncRNA	RP11-302I18.3	chr1	220533073	220533525	-	1q41	no	N/A
ENSG00000226935.2	lincRNA_lncRNA	LINC00161	chr21	29911640	29912677	+	21q21.3	no	N/A
ENSG00000226938.1	lincRNA_lncRNA	RP11-117D22.1	chr1	53814160	53814905	-	1p32.3	no	N/A
ENSG00000226939.1	lincRNA_lncRNA	AC062021.1	chr2	140123735	140136717	+	2q22.1	no	N/A
ENSG00000226944.1	antisense_lncRNA	RP1-120G22.11	chr1	6264900	6265840	-	1p36.31	no	N/A
ENSG00000226950.2	processed_transcript_lncRNA	DANCR	chr4	53578597	53586952	+	4q12	no	N/A
ENSG00000226953.3	antisense_lncRNA	AC010890.1	chr2	134022540	134044214	+	2q21.2	no	N/A
ENSG00000226954.1	lincRNA_lncRNA	RP5-983L19.2	chr22	50111701	50118154	-	22q13.33	no	N/A
ENSG00000226956.1	lincRNA_lncRNA	AP000432.2	chr21	19031594	19032702	-	21q21.1	no	N/A
ENSG00000226957.1	antisense_lncRNA	RP4-533D7.4	chr1	46512490	46514040	+	1p34.1	no	N/A
ENSG00000226963.1	antisense_lncRNA	AC078883.4	chr2	173292502	173293331	-	2q31.1	no	N/A
ENSG00000226965.1	lincRNA_lncRNA	AC003088.1	chr7	110072296	110174811	-	7q31.1	no	N/A
ENSG00000226968.1	lincRNA_lncRNA	LINC00423	chr13	33451569	33485788	-	13q13.1	no	N/A
ENSG00000226969.1	antisense_lncRNA	RP11-547D24.3	chr1	1980642	1981509	-	1p36.33	no	N/A
ENSG00000226978.1	antisense_lncRNA	MAGI2-AS2	chr7	78638304	78641593	+	7q21.11	no	N/A
ENSG00000226983.2	lincRNA_lncRNA	AP000235.2	chr21	26212864	26430059	+	21q21.2	no	N/A
ENSG00000226985.1	lincRNA_lncRNA	RP11-142G7.2	chrX	13353360	13391753	+	Xp22.2	no	N/A
ENSG00000226990.1	lincRNA_lncRNA	RP11-543F8.2	chr10	8442823	8503826	+	10p14	no	N/A
ENSG00000226992.1	lincRNA_lncRNA	AC144525.1	chr2	239697289	239698357	-	2q37.3	no	N/A
ENSG00000226994.3	lincRNA_lncRNA	AC012593.1	chr2	35024917	35410755	+	2p22.3	no	N/A
ENSG00000226995.3	lincRNA_lncRNA	LINC00658	chr20	5407541	5451740	-	20p12.3	no	N/A
ENSG00000226996.1	lincRNA_lncRNA	AP000477.3	chr21	25415572	25422601	+	21q21.2	no	N/A
ENSG00000227006.1	antisense_lncRNA	RP5-956O18.2	chr1	230394440	230404229	-	1q42.13	no	N/A
ENSG00000227007.1	lincRNA_lncRNA	AC105253.1	chr2	6506142	6515554	-	2p25.2	no	N/A
ENSG00000227011.1	lincRNA_lncRNA	C17orf112	chr17	51062880	51065012	+	17q22	no	N/A
ENSG00000227012.2	lincRNA_lncRNA	RP1-97J1.2	chr6	112221692	112223054	-	6q21	no	N/A
ENSG00000227014.1	antisense_lncRNA	AC007285.6	chr7	30028216	30065276	+	7p14.3	no	N/A
ENSG00000227016.2	lincRNA_lncRNA	RP11-262K1.1	chr1	73230714	73245974	+	1p31.1	no	N/A
ENSG00000227017.1	lincRNA_lncRNA	AC007036.6	chr7	30216003	30218630	-	7p14.3	no	N/A
ENSG00000227021.1	lincRNA_lncRNA	AC007557.3	chr2	217732735	217733879	+	2q35	no	N/A
ENSG00000227028.2	antisense_lncRNA	SLC8A1-AS1	chr2	40013593	40484742	+	2p22.1	no	N/A
ENSG00000227029.1	lincRNA_lncRNA	RP11-168P8.3	chr10	44407892	44409684	+	10q11.21	no	N/A
ENSG00000227033.1	antisense_lncRNA	AC105461.1	chr2	232843198	232880430	-	2q37.1	no	N/A
ENSG00000227036.2	processed_transcript_lncRNA	LINC00511	chr17	70319264	70636611	-	17q24.3	no	N/A
ENSG00000227039.2	antisense_lncRNA	ITGB2-AS1	chr21	46340928	46350063	+	21q22.3	no	N/A
ENSG00000227042.1	lincRNA_lncRNA	RP6-1O2.1	chrX	10210379	10333363	+	Xp22.2	no	N/A
ENSG00000227043.1	lincRNA_lncRNA	RP11-286M16.1	chr1	230011297	230021499	-	1q42.13	no	N/A
ENSG00000227045.1	antisense_lncRNA	RP11-98D18.1	chr1	151673502	151680862	+	1q21.3	no	N/A
ENSG00000227047.1	lincRNA_lncRNA	AC012065.4	chr2	20699331	20701071	-	2p24.1	no	N/A
ENSG00000227050.1	antisense_lncRNA	RP11-460I13.2	chr1	28265386	28286704	-	1p35.3	no	N/A
ENSG00000227053.1	antisense_lncRNA	RP11-395B7.4	chr7	100657601	100660889	-	7q22.1	no	N/A
ENSG00000227060.2	lincRNA_lncRNA	LINC00629	chrX	133683742	133694496	+	Xq26.3	no	N/A
ENSG00000227061.1	antisense_lncRNA	AC079779.7	chr2	197569	202605	+	2p25.3	no	N/A
ENSG00000227066.1	lincRNA_lncRNA	RP3-340N1.2	chr1	20480831	20487061	+	1p36.12	no	N/A
ENSG00000227068.1	antisense_lncRNA	RP11-12A16.3	chr9	128329858	128335302	+	9q33.3	no	N/A
ENSG00000227070.1	antisense_lncRNA	RP11-191G24.1	chr1	51983981	52027301	+	1p32.3	no	N/A
ENSG00000227071.1	lincRNA_lncRNA	RP11-4E23.2	chr9	20683303	20684687	-	9p21.3	no	N/A
ENSG00000227075.1	lincRNA_lncRNA	AP000472.3	chr21	23305635	23348000	-	21q21.1	no	N/A
ENSG00000227076.1	sense_intronic_lncRNA	RP11-4C20.4	chr10	129732962	129734431	+	10q26.2	no	N/A
ENSG00000227078.1	lincRNA_lncRNA	AC004448.2	chr17	19322348	19327670	+	17p11.2	no	N/A
ENSG00000227082.1	lincRNA_lncRNA	AL592494.5	chr1	121138614	121204983	+	1p11.2	no	N/A
ENSG00000227083.1	antisense_lncRNA	L29074.3	chrX	146981696	146982977	-	Xq27.3	no	N/A
ENSG00000227088.1	lincRNA_lncRNA	AC084149.2	chr2	77879539	77881794	-	2p12	no	N/A
ENSG00000227089.2	lincRNA_lncRNA	RP1-135L22.1	chr6	21354642	21355527	-	6p22.3	no	N/A
ENSG00000227090.1	lincRNA_lncRNA	AP000402.3	chr21	26258990	26275070	-	21q21.2	no	N/A
ENSG00000227091.1	antisense_lncRNA	RP5-1028L10.1	chr1	110708808	110715111	-	1p13.3	no	N/A
ENSG00000227094.1	antisense_lncRNA	RP11-565P22.2	chr1	162286642	162287584	-	1q23.3	no	N/A
ENSG00000227098.1	lincRNA_lncRNA	AC073636.1	chr2	177710721	177714156	-	2q31.1	no	N/A
ENSG00000227101.1	lincRNA_lncRNA	RP11-433J20.2	chr10	4067132	4070586	+	10p15.1	no	N/A
ENSG00000227107.1	lincRNA_lncRNA	AC096574.5	chr2	238521620	238535168	+	2q37.3	no	N/A
ENSG00000227110.2	antisense_lncRNA	LMCD1-AS1	chr3	7994492	8653610	-	3p26.1	no	N/A
ENSG00000227115.2	lincRNA_lncRNA	RP11-267C16.1	chr18	48872619	49088939	+	18q21.2	no	N/A
ENSG00000227117.2	antisense_lncRNA	CTA-85E5.10	chr22	30404731	30476469	-	22q12.2	no	N/A
ENSG00000227121.1	lincRNA_lncRNA	RP11-319F12.2	chr10	54733248	54735575	-	10q21.1	no	N/A
ENSG00000227125.1	lincRNA_lncRNA	AP002856.6	chr11	131074894	131085058	+	11q25	no	N/A
ENSG00000227128.3	processed_transcript_lncRNA	LBX1-AS1	chr10	102987923	103029905	+	10q24.31	no	N/A
ENSG00000227131.1	lincRNA_lncRNA	RP11-552E20.1	chr6	40239305	40243976	-	6p21.2	no	N/A
ENSG00000227139.1	lincRNA_lncRNA	RP11-533N14.3	chr1	147169914	147171461	+	1q21.2	no	N/A
ENSG00000227143.1	lincRNA_lncRNA	RP11-159H3.2	chr10	122938214	122945480	+	10q26.12	no	N/A
ENSG00000227145.1	antisense_lncRNA	IL21-AS1	chr4	123540138	123610311	+	4q27	no	N/A
ENSG00000227148.1	lincRNA_lncRNA	RP11-196D18.1	chr7	62505205	62514809	-	7q11.21	no	N/A
ENSG00000227150.1	lincRNA_lncRNA	RP11-473E2.3	chr9	137444584	137445743	+	9q34.3	no	N/A
ENSG00000227155.3	antisense_lncRNA	RP11-165F24.3	chr9	454304	492112	-	9p24.3	no	N/A
ENSG00000227157.1	lincRNA_lncRNA	AC068535.2	chr2	105027659	105032070	+	2q12.1	no	N/A
ENSG00000227161.1	sense_overlapping_lncRNA	AC092755.4	chr15	59936497	59964501	-	15q22.2	no	N/A
ENSG00000227165.3	antisense_lncRNA	WDR11-AS1	chr10	122521324	122610819	-	10q26.12	no	N/A
ENSG00000227167.1	lincRNA_lncRNA	RP11-570H19.2	chr9	18360595	18362218	-	9p22.2	no	N/A
ENSG00000227169.2	lincRNA_lncRNA	RP1-37J18.1	chr1	4611795	4612205	-	1p36.32	no	N/A
ENSG00000227170.1	antisense_lncRNA	AF178030.2	chr8	116521829	116523552	+	8q23.3	no	N/A
ENSG00000227172.2	antisense_lncRNA	AC011290.4	chr7	39585245	39605838	-	7p14.1	no	N/A
ENSG00000227175.1	antisense_lncRNA	RP11-214D15.2	chr10	13570516	13572262	+	10p13	no	N/A
ENSG00000227181.1	lincRNA_lncRNA	RP11-317P15.3	chr1	182681997	182683679	+	1q25.3	no	N/A
ENSG00000227186.1	antisense_lncRNA	RP11-77G23.5	chr10	76783233	76784009	-	10q22.2	no	N/A
ENSG00000227188.1	antisense_lncRNA	RP5-1104E15.6	chr22	39871812	39872827	-	22q13.1	no	N/A
ENSG00000227189.2	antisense_lncRNA	AC092535.3	chr4	1145160	1147489	+	4p16.3	no	N/A
ENSG00000227192.1	lincRNA_lncRNA	RP1-45I4.3	chr6	143360562	143363461	-	6q24.2	no	N/A
ENSG00000227193.2	lincRNA_lncRNA	RP11-439A17.4	chr1	120876495	120905159	-	1p11.2	no	N/A
ENSG00000227195.4	processed_transcript_lncRNA	MIR663A	chr20	26167556	26232353	-	20p11.1	no	N/A
ENSG00000227197.1	antisense_lncRNA	AC009518.8	chr7	132515453	132534353	+	7q32.3	no	N/A
ENSG00000227198.1	antisense_lncRNA	C6orf47-AS1	chr6	31626106	31628498	+	6p21.33	no	N/A
ENSG00000227199.1	antisense_lncRNA	ST7-AS1	chr7	116592500	116594388	-	7q31.2	no	N/A
ENSG00000227200.1	sense_intronic_lncRNA	RP11-121A14.3	chr9	127025155	127028088	+	9q33.3	no	N/A
ENSG00000227206.1	lincRNA_lncRNA	XXbac-BCX196D17.5	chr6	29091987	29096685	+	6p22.1	no	N/A
ENSG00000227210.1	antisense_lncRNA	AC079145.4	chr2	20189458	20204726	+	2p24.1	no	N/A
ENSG00000227213.1	antisense_lncRNA	SPATA13-AS1	chr13	24826887	24828577	-	13q12.12	no	N/A
ENSG00000227214.2	antisense_lncRNA	HCG15	chr6	28953980	28955261	+	6p22.1	no	N/A
ENSG00000227215.1	antisense_lncRNA	RP11-445L13__B.3	chr6	83642320	83648396	+	6q14.1	no	N/A
ENSG00000227217.1	antisense_lncRNA	RP11-367J7.3	chr1	157661552	157666249	+	1q23.1	no	N/A
ENSG00000227218.3	antisense_lncRNA	RP11-203J24.8	chr9	130696782	130703231	+	9q34.11	no	N/A
ENSG00000227220.1	antisense_lncRNA	RP11-69I8.3	chr6	132271105	132399063	+	6q23.2	no	N/A
ENSG00000227227.1	antisense_lncRNA	AC017101.10	chr2	187506066	187560014	-	2q32.1	no	N/A
ENSG00000227230.1	antisense_lncRNA	RP11-261C10.5	chr1	243299200	243303890	+	1q43	no	N/A
ENSG00000227237.1	antisense_lncRNA	AL672294.1	chr1	249153363	249158995	+	1q44	no	N/A
ENSG00000227240.1	lincRNA_lncRNA	RP11-563D10.1	chr1	194118603	194167824	+	1q31.3	no	N/A
ENSG00000227244.2	lincRNA_lncRNA	LINC00845	chr10	62776033	62786178	+	10q21.2	no	N/A
ENSG00000227245.1	lincRNA_lncRNA	RP11-136C24.2	chr3	43128971	43129560	+	3p22.1	no	N/A
ENSG00000227248.1	sense_intronic_lncRNA	FAM155A-IT1	chr13	108440690	108487799	-	13q33.3	no	N/A
ENSG00000227252.1	antisense_lncRNA	AC105760.2	chr2	237968077	237994460	-	2q37.3	no	N/A
ENSG00000227253.2	antisense_lncRNA	RP11-166N17.1	chr10	32555217	32558402	+	10p11.22	no	N/A
ENSG00000227256.1	antisense_lncRNA	MIS18A-AS1	chr21	33650174	33653299	+	21q22.11	no	N/A
ENSG00000227258.1	antisense_lncRNA	SMIM2-AS1	chr13	44716443	44814668	+	13q14.11	no	N/A
ENSG00000227260.1	lincRNA_lncRNA	AC116035.1	chr3	30566237	30568677	+	3p24.1	no	N/A
ENSG00000227269.1	lincRNA_lncRNA	RP11-96L7.2	chr9	101945655	101947173	+	9q22.33	no	N/A
ENSG00000227274.1	antisense_lncRNA	AC005358.3	chr17	12575179	12609452	-	17p12	no	N/A
ENSG00000227278.1	antisense_lncRNA	RP11-656D10.5	chr1	40980133	40980729	-	1p34.2	no	N/A
ENSG00000227279.1	antisense_lncRNA	AC015933.2	chr18	25534483	25543651	+	18q12.1	no	N/A
ENSG00000227282.1	lincRNA_lncRNA	RP11-164D18.2	chr20	58090246	58091094	+	20q13.32	no	N/A
ENSG00000227290.1	lincRNA_lncRNA	RP4-544H6.2	chr1	87819207	87837338	-	1p22.3	no	N/A
ENSG00000227292.1	lincRNA_lncRNA	AC009229.5	chr2	38430505	38466732	-	2p22.2	no	N/A
ENSG00000227293.1	lincRNA_lncRNA	AC118345.1	chr2	66462509	66463345	-	2p14	no	N/A
ENSG00000227294.1	antisense_lncRNA	AC016994.2	chr2	107450920	107457663	+	2q12.2	no	N/A
ENSG00000227297.1	lincRNA_lncRNA	RP4-718J7.4	chr20	56174751	56176256	-	20q13.31	no	N/A
ENSG00000227301.1	lincRNA_lncRNA	RP11-384P7.5	chr9	33719688	33722553	+	9p13.3	no	N/A
ENSG00000227303.1	antisense_lncRNA	GS1-256O22.5	chrX	142372754	142604631	+	Xq27.3	no	N/A
ENSG00000227305.1	lincRNA_lncRNA	RP11-340I6.3	chr7	62854166	62882424	+	7q11.21	no	N/A
ENSG00000227306.1	lincRNA_lncRNA	AP006285.6	chr11	1709527	1710286	+	11p15.5	no	N/A
ENSG00000227307.1	lincRNA_lncRNA	RP11-95I16.2	chr10	122685059	122740213	-	10q26.12	no	N/A
ENSG00000227308.2	lincRNA_lncRNA	AC009502.4	chr2	220548281	220602659	+	2q35	no	N/A
ENSG00000227313.1	lincRNA_lncRNA	RP11-309N24.1	chr10	36185802	36187891	-	10p11.21	no	N/A
ENSG00000227330.1	lincRNA_lncRNA	AP000998.2	chr21	19394687	19487222	-	21q21.1	no	N/A
ENSG00000227336.1	lincRNA_lncRNA	LINC00434	chr13	60788486	60789080	-	13q21.2	no	N/A
ENSG00000227338.1	lincRNA_lncRNA	RP11-195B3.1	chr10	3308195	3309207	+	10p15.2	no	N/A
ENSG00000227342.1	lincRNA_lncRNA	LINC00307	chr21	31581469	31584101	-	21q22.11	no	N/A
ENSG00000227352.1	antisense_lncRNA	ARHGEF7-AS1	chr13	111796652	111797080	-	13q34	no	N/A
ENSG00000227354.2	antisense_lncRNA	RBM26-AS1	chr13	79980444	79998463	+	13q31.1	no	N/A
ENSG00000227355.1	antisense_lncRNA	RP11-162D16.2	chr9	124137519	124214455	+	9q33.2	no	N/A
ENSG00000227356.2	lincRNA_lncRNA	LINC00866	chr10	99588235	99609555	-	10q24.2	no	N/A
ENSG00000227359.1	lincRNA_lncRNA	AC017074.2	chr2	114435279	114461737	-	2q14.1	no	N/A
ENSG00000227360.1	lincRNA_lncRNA	RP11-518I13.1	chr6	156814360	156820905	-	6q25.3	no	N/A
ENSG00000227364.1	lincRNA_lncRNA	AC018685.2	chr2	2733680	2734729	-	2p25.3	no	N/A
ENSG00000227365.1	antisense_lncRNA	AC008060.5	chr7	155302978	155311318	+	7q36.3	no	N/A
ENSG00000227373.1	lincRNA_lncRNA	RP11-160H22.5	chr1	174084438	174129142	-	1q25.1	no	N/A
ENSG00000227374.1	lincRNA_lncRNA	RP11-109A6.3	chr10	131567108	131567699	+	10q26.3	no	N/A
ENSG00000227375.1	antisense_lncRNA	DLG1-AS1	chr3	197025123	197030618	+	3q29	no	N/A
ENSG00000227386.1	lincRNA_lncRNA	AC091705.1	chr7	25587382	25590682	-	7p15.2	no	N/A
ENSG00000227388.2	lincRNA_lncRNA	RP11-112J3.16	chr9	35772160	35790429	+	9p13.3	no	N/A
ENSG00000227392.1	antisense_lncRNA	HPN-AS1	chr19	35549963	35597208	-	19q13.12	no	N/A
ENSG00000227398.3	antisense_lncRNA	KIF9-AS1	chr3	47205071	47288234	+	3p21.31	no	N/A
ENSG00000227400.2	sense_overlapping_lncRNA	AC012501.2	chr2	154278130	154449801	-	2q23.3	no	N/A
ENSG00000227403.1	lincRNA_lncRNA	AC009299.3	chr2	162101250	162105561	+	2q24.2	no	N/A
ENSG00000227407.1	antisense_lncRNA	AC008746.3	chr19	54941832	54945878	-	19q13.42	no	N/A
ENSG00000227409.1	antisense_lncRNA	ZMYM4-AS1	chr1	35824423	35831678	-	1p34.3	no	N/A
ENSG00000227418.2	lincRNA_lncRNA	PCGEM1	chr2	193614571	193641625	+	2q32.3	no	N/A
ENSG00000227421.1	lincRNA_lncRNA	RP11-476B1.1	chr1	196014126	196030203	-	1q31.3	no	N/A
ENSG00000227431.1	antisense_lncRNA	RP1-155G6.4	chr20	47657000	47662581	-	20q13.13	no	N/A
ENSG00000227432.1	antisense_lncRNA	AC053503.11	chr2	220346795	220381599	-	2q35	no	N/A
ENSG00000227438.1	antisense_lncRNA	AP001471.1	chr21	47513178	47517444	-	21q22.3	no	N/A
ENSG00000227439.1	lincRNA_lncRNA	TTTY17B	chrY	26631479	26632610	+	Yq11.23	no	N/A
ENSG00000227455.2	lincRNA_lncRNA	RP11-300M24.1	chr6	165241239	165245119	+	6q27	no	N/A
ENSG00000227456.3	lincRNA_lncRNA	LINC00310	chr21	35552978	35562220	+	21q22.11	no	N/A
ENSG00000227459.1	lincRNA_lncRNA	AC079612.2	chr2	240547392	240552533	+	2q37.3	no	N/A
ENSG00000227463.2	lincRNA_lncRNA	RP11-158D2.2	chr9	86678358	86709492	+	9q21.32	no	N/A
ENSG00000227466.1	antisense_lncRNA	RP11-397C12.1	chr1	66508183	66516401	-	1p31.3	no	N/A
ENSG00000227467.3	lincRNA_lncRNA	RP11-169D4.1	chr11	72281704	72284273	+	11q13.4	no	N/A
ENSG00000227475.1	lincRNA_lncRNA	RP11-810B23.1	chr10	36378014	36378317	-	10p11.21	no	N/A
ENSG00000227477.1	lincRNA_lncRNA	STK4-AS1	chr20	43592435	43595043	-	20q13.12	no	N/A
ENSG00000227479.1	lincRNA_lncRNA	AC124861.1	chr2	241166977	241195452	-	2q37.3	no	N/A
ENSG00000227480.2	antisense_lncRNA	CCDC148-AS1	chr2	159023162	159092681	+	2q24.1	no	N/A
ENSG00000227481.1	antisense_lncRNA	RP11-89N17.2	chr7	33769904	33771676	-	7p14.3	no	N/A
ENSG00000227482.1	lincRNA_lncRNA	RP11-18B16.2	chr9	116413236	116445135	+	9q32	no	N/A
ENSG00000227484.1	antisense_lncRNA	XX-C283C717.1	chr22	50753060	50754437	+	22q13.33	no	N/A
ENSG00000227485.1	lincRNA_lncRNA	RP11-5P4.2	chr1	63489878	63491329	+	1p31.3	no	N/A
ENSG00000227486.1	lincRNA_lncRNA	RP13-188A5.1	chrX	55934556	56041606	+	Xp11.21	no	N/A
ENSG00000227487.3	antisense_lncRNA	NCAM1-AS1	chr11	113140254	113144623	-	11q23.2	no	N/A
ENSG00000227489.1	lincRNA_lncRNA	AC006458.3	chr7	15105832	15108276	+	7p21.2	no	N/A
ENSG00000227492.1	antisense_lncRNA	RP11-316M21.6	chr10	101989424	101993757	+	10q24.31	no	N/A
ENSG00000227495.1	antisense_lncRNA	AC109333.10	chr17	4922509	4923388	-	17p13.2	no	N/A
ENSG00000227496.1	antisense_lncRNA	RP11-145A3.1	chr1	225888306	225939945	+	1q42.12	no	N/A
ENSG00000227498.2	lincRNA_lncRNA	AC018359.3	chr3	34566310	34585372	-	3p22.3	no	N/A
ENSG00000227502.2	lincRNA_lncRNA	RP1-249H1.4	chr6	114189149	114194787	-	6q21	no	N/A
ENSG00000227508.2	lincRNA_lncRNA	RP5-894D12.3	chr6	170581562	170588975	+	6q27	no	N/A
ENSG00000227509.1	lincRNA_lncRNA	EIF2B5-IT1	chr3	184222901	184226187	+	3q27.1	no	N/A
ENSG00000227510.2	lincRNA_lncRNA	RP11-196P2.1	chr13	61491176	61494141	+	13q21.2	no	N/A
ENSG00000227512.1	antisense_lncRNA	RP11-413M3.4	chr9	139437333	139438287	+	9q34.3	no	N/A
ENSG00000227516.1	lincRNA_lncRNA	RP5-973N23.4	chr6	41836360	41837469	+	6p21.1	no	N/A
ENSG00000227517.2	lincRNA_lncRNA	AC003051.1	chr17	67571635	67899141	+	17q24.3	no	N/A
ENSG00000227518.2	antisense_lncRNA	MIR1302-2	chr9	27657	30891	+	9p24.3	no	N/A
ENSG00000227519.1	lincRNA_lncRNA	CTA-342B11.1	chr22	32359344	32366387	+	22q12.3	no	N/A
ENSG00000227527.2	sense_overlapping_lncRNA	RP11-223A3.1	chr1	42801057	42804047	-	1p34.2	no	N/A
ENSG00000227528.1	antisense_lncRNA	DIAPH3-AS1	chr13	60586885	60618491	+	13q21.2	no	N/A
ENSG00000227531.1	lincRNA_lncRNA	RP11-202G18.1	chr9	113901526	114047116	-	9q31.3	no	N/A
ENSG00000227533.1	lincRNA_lncRNA	SLC2A1-AS1	chr1	43424720	43449029	+	1p34.2	no	N/A
ENSG00000227535.2	sense_overlapping_lncRNA	RP11-809N15.2	chr6	105279004	105293695	-	6q16.3	no	N/A
ENSG00000227540.1	antisense_lncRNA	RP11-152N13.5	chr10	75012490	75014107	+	10q22.2	no	N/A
ENSG00000227542.1	lincRNA_lncRNA	AC092614.2	chr2	192093891	192110934	-	2q32.3	no	N/A
ENSG00000227543.3	processed_transcript_lncRNA	SPAG5-AS1	chr17	26925472	26944512	+	17q11.2	no	N/A
ENSG00000227544.4	lincRNA_lncRNA	AC018647.3	chr7	35754644	35774497	+	7p14.2	no	N/A
ENSG00000227549.1	lincRNA_lncRNA	AC116035.2	chr3	30566482	30567705	-	3p24.1	no	N/A
ENSG00000227554.1	antisense_lncRNA	RP11-444D13.1	chr1	183723553	183724072	-	1q25.3	no	N/A
ENSG00000227555.1	lincRNA_lncRNA	RP11-406A20.4	chr9	92782936	92803781	-	9q22.2	no	N/A
ENSG00000227562.1	antisense_lncRNA	RP11-796I2.1	chr7	151647471	151652070	-	7q36.1	no	N/A
ENSG00000227564.1	lincRNA_lncRNA	LINC00376	chr13	63757234	63801189	-	13q21.31	no	N/A
ENSG00000227574.2	antisense_lncRNA	RP13-1039J1.3	chr2	111206819	111208641	+	2q13	no	N/A
ENSG00000227579.1	lincRNA_lncRNA	RP1-35C21.2	chr1	177361635	177566844	-	1q25.2	no	N/A
ENSG00000227588.2	lincRNA_lncRNA	CNTN4-AS2	chr3	2152093	2185925	-	3p26.3	no	N/A
ENSG00000227589.1	antisense_lncRNA	RP5-1092A11.5	chr1	3575502	3585336	-	1p36.32	no	N/A
ENSG00000227591.1	antisense_lncRNA	RP1-28O10.1	chr1	209834704	209897470	-	1q32.2	no	N/A
ENSG00000227598.1	bidirectional_promoter_lncRNA	RP1-167A14.2	chr6	167383114	167412553	-	6q27	no	N/A
ENSG00000227599.1	antisense_lncRNA	RP4-753D4.2	chr20	41597383	41600132	+	20q12	no	N/A
ENSG00000227602.1	sense_intronic_lncRNA	RP3-445N2.1	chr6	56196586	56196915	-	6p12.1	no	N/A
ENSG00000227606.2	lincRNA_lncRNA	AC005392.13	chr19	43657431	43665014	+	19q13.31	no	N/A
ENSG00000227610.1	antisense_lncRNA	FRMPD3-AS1	chrX	106756213	106789051	-	Xq22.3	no	N/A
ENSG00000227611.1	lincRNA_lncRNA	LINC01074	chr13	62895438	62896531	+	13q21.31	no	N/A
ENSG00000227617.4	processed_transcript_lncRNA	CERS6-AS1	chr2	169628463	169643471	-	2q24.3	no	N/A
ENSG00000227619.1	lincRNA_lncRNA	RP11-492E3.2	chr9	132337688	132346836	+	9q34.11	no	N/A
ENSG00000227627.1	antisense_lncRNA	RP1-101K10.6	chr6	153304885	153310358	+	6q25.2	no	N/A
ENSG00000227630.2	lincRNA_lncRNA	RP4-781K5.8	chr1	234859789	234867390	+	1q42.3	no	N/A
ENSG00000227634.1	lincRNA_lncRNA	RP11-431K24.3	chr1	8268732	8275270	+	1p36.23	no	N/A
ENSG00000227640.2	lincRNA_lncRNA	SOX21-AS1	chr13	95364970	95368503	+	13q32.1	no	N/A
ENSG00000227646.3	processed_transcript_lncRNA	STEAP2-AS1	chr7	89511667	89840949	-	7q21.13	no	N/A
ENSG00000227658.1	sense_intronic_lncRNA	AC005160.3	chr7	40815157	40824816	+	7p14.1	no	N/A
ENSG00000227659.1	antisense_lncRNA	CLYBL-AS2	chr13	100342335	100343225	-	13q32.3	no	N/A
ENSG00000227660.1	antisense_lncRNA	RP11-162J8.2	chr6	149276764	149285820	-	6q25.1	no	N/A
ENSG00000227673.1	antisense_lncRNA	RP11-243J18.2	chr1	155679889	155680354	-	1q22	no	N/A
ENSG00000227674.1	lincRNA_lncRNA	LINC00355	chr13	64560504	64650540	-	13q21.31	no	N/A
ENSG00000227676.2	lincRNA_lncRNA	LINC01068	chr13	80140881	80144983	+	13q31.1	no	N/A
ENSG00000227678.3	antisense_lncRNA	RP11-73O6.3	chr6	130454555	130465515	-	6q23.1	no	N/A
ENSG00000227680.1	lincRNA_lncRNA	AC108051.2	chr2	103603781	103605023	+	2q12.1	no	N/A
ENSG00000227681.1	lincRNA_lncRNA	RP11-307P5.1	chr6	147981839	148275073	+	6q24.3	no	N/A
ENSG00000227683.1	lincRNA_lncRNA	RP11-445N18.5	chr10	45659676	45676875	-	10q11.21	no	N/A
ENSG00000227685.1	lincRNA_lncRNA	AC087499.10	chr17	20516225	20536572	-	17p11.2	no	N/A
ENSG00000227687.1	antisense_lncRNA	RP4-681L3.2	chr1	205904256	205904896	+	1q32.1	no	N/A
ENSG00000227695.1	antisense_lncRNA	DNMBP-AS1	chr10	101686767	101718138	+	10q24.2	no	N/A
ENSG00000227698.1	sense_intronic_lncRNA	AP001619.2	chr21	43294865	43297722	-	21q22.3	no	N/A
ENSG00000227702.1	lincRNA_lncRNA	LINC00111	chr21	43099341	43117496	+	21q22.3	no	N/A
ENSG00000227704.1	antisense_lncRNA	RP1-266L20.4	chr6	170124315	170139088	+	6q27	no	N/A
ENSG00000227705.1	antisense_lncRNA	RP11-15M15.2	chr20	51812768	51825244	-	20q13.2	no	N/A
ENSG00000227706.3	lincRNA_lncRNA	RP11-301G19.1	chr6	68597538	68599231	-	6q12	no	N/A
ENSG00000227708.1	lincRNA_lncRNA	AC079150.3	chr2	154194219	154213936	+	2q23.3	no	N/A
ENSG00000227712.1	lincRNA_lncRNA	RP11-418J17.3	chr1	119802888	119869926	-	1p12	no	N/A
ENSG00000227713.1	lincRNA_lncRNA	AC116609.1	chr2	724966	731224	-	2p25.3	no	N/A
ENSG00000227716.1	lincRNA_lncRNA	AP000459.7	chr21	24849960	24863043	+	21q21.2	no	N/A
ENSG00000227718.1	lincRNA_lncRNA	AC016730.1	chr2	13863173	13898277	+	2p24.3	no	N/A
ENSG00000227719.1	antisense_lncRNA	AC006042.6	chr7	8153655	8156191	+	7p21.3	no	N/A
ENSG00000227723.1	lincRNA_lncRNA	CTA-31J9.2	chr6	134957627	134963633	+	6q23.2	no	N/A
ENSG00000227726.1	sense_intronic_lncRNA	AP001271.3	chr11	70323382	70323697	-	11q13.3	no	N/A
ENSG00000227733.4	lincRNA_lncRNA	RP4-565E6.1	chr1	146093234	146159103	-	1q21.1	no	N/A
ENSG00000227734.1	antisense_lncRNA	RP11-49L2.1	chr10	19579152	19580409	-	10p12.31	no	N/A
ENSG00000227740.1	lincRNA_lncRNA	RP11-318C24.2	chr1	175873898	175889649	-	1q25.1	no	N/A
ENSG00000227741.1	antisense_lncRNA	RP11-536C5.7	chr1	160171989	160178659	-	1q23.2	no	N/A
ENSG00000227743.1	lincRNA_lncRNA	RP4-745K6.1	chr7	121283388	121290414	-	7q31.32	no	N/A
ENSG00000227744.4	lincRNA_lncRNA	AC114788.2	chr2	239840998	239847965	-	2q37.3	no	N/A
ENSG00000227748.1	lincRNA_lncRNA	RP11-497D6.3	chr6	147180317	147184217	+	6q24.3	no	N/A
ENSG00000227751.1	antisense_lncRNA	RP1-20B21.4	chr1	17733256	17733878	+	1p36.13	no	N/A
ENSG00000227757.1	antisense_lncRNA	AP000282.2	chr21	34285957	34443410	-	21q22.11	no	N/A
ENSG00000227764.1	lincRNA_lncRNA	RP11-354K1.1	chr1	211813037	211827923	+	1q32.3	no	N/A
ENSG00000227769.3	antisense_lncRNA	AC072062.3	chr2	215886722	215906980	+	2q35	no	N/A
ENSG00000227773.1	sense_intronic_lncRNA	ASH1L-IT1	chr1	155365801	155366769	-	1q22	no	N/A
ENSG00000227782.1	antisense_lncRNA	AC002553.1	chr17	15943505	15943994	+	17p12	no	N/A
ENSG00000227803.2	antisense_lncRNA	RP11-239H6.2	chr6	20212318	20317970	+	6p22.3	no	N/A
ENSG00000227809.1	lincRNA_lncRNA	RP11-171A24.2	chr9	76986447	76998446	+	9q21.13	no	N/A
ENSG00000227811.2	bidirectional_promoter_lncRNA	RP4-773A18.4	chr1	112282463	112290420	+	1p13.2	no	N/A
ENSG00000227818.1	lincRNA_lncRNA	RP11-227F8.2	chr1	162008806	162009357	+	1q23.3	no	N/A
ENSG00000227824.1	lincRNA_lncRNA	AC122136.2	chr2	216734646	216735241	+	2q35	no	N/A
ENSG00000227838.1	lincRNA_lncRNA	RP1-213J1P__B.1	chr22	28072556	28110959	-	22q12.1	no	N/A
ENSG00000227848.1	antisense_lncRNA	SUCLA2-AS1	chr13	48575525	48576688	+	13q14.2	no	N/A
ENSG00000227851.1	lincRNA_lncRNA	RP11-381K7.1	chr10	113109697	113111861	-	10q25.2	no	N/A
ENSG00000227857.2	antisense_lncRNA	RP4-533D7.5	chr1	46600203	46604753	+	1p34.1	no	N/A
ENSG00000227863.2	lincRNA_lncRNA	AC002383.2	chr7	89073288	89123576	+	7q21.13	no	N/A
ENSG00000227869.1	lincRNA_lncRNA	RP11-807H17.1	chr7	125071401	125106829	+	7q31.33	no	N/A
ENSG00000227880.1	lincRNA_lncRNA	RP11-46E17.6	chr22	27853208	27856021	-	22q12.1	no	N/A
ENSG00000227885.1	processed_transcript_lncRNA	RP11-79N23.1	chr6	53605547	53611820	-	6p12.1	no	N/A
ENSG00000227888.3	lincRNA_lncRNA	FAM66A	chr8	12219527	12268510	+	8p23.1	no	N/A
ENSG00000227893.1	lincRNA_lncRNA	LINC00352	chr13	24072935	24077013	+	13q12.12	no	N/A
ENSG00000227895.4	lincRNA_lncRNA	RP1-272J12.1	chr22	35318599	35468259	-	22q12.3	no	N/A
ENSG00000227896.2	antisense_lncRNA	RP11-77P6.2	chr10	88281702	88284858	+	10q23.2	no	N/A
ENSG00000227902.2	lincRNA_lncRNA	AC062032.1	chr2	147637477	147655786	+	2q22.3	no	N/A
ENSG00000227906.3	antisense_lncRNA	SNAP25-AS1	chr20	10002620	10349424	-	20p12.2	no	N/A
ENSG00000227907.1	antisense_lncRNA	RP11-102C16.3	chr1	167021788	167027779	+	1q24.1	no	N/A
ENSG00000227908.3	antisense_lncRNA	CTD-2031P19.3	chr5	55290995	55299477	+	5q11.2	no	N/A
ENSG00000227911.3	lincRNA_lncRNA	RP11-141M1.1	chr13	33907816	33909414	-	13q13.1	no	N/A
ENSG00000227912.1	lincRNA_lncRNA	RP11-69C17.3	chr10	2208526	2211654	+	10p15.3	no	N/A
ENSG00000227914.3	antisense_lncRNA	RP11-130C19.3	chr9	673478	685555	-	9p24.3	no	N/A
ENSG00000227917.1	lincRNA_lncRNA	RP11-143M1.3	chr9	100804	102941	-	9p24.3	no	N/A
ENSG00000227920.2	lincRNA_lncRNA	RP1-153P14.5	chr6	37512921	37518636	+	6p21.2	no	N/A
ENSG00000227925.1	lincRNA_lncRNA	RP11-191N8.2	chr1	222001008	222014008	-	1q41	no	N/A
ENSG00000227927.2	sense_intronic_lncRNA	MACROD2-IT1	chr20	14535030	14617170	+	20p12.1	no	N/A
ENSG00000227929.3	antisense_lncRNA	SRGAP3-AS3	chr3	9258579	9259771	+	3p25.3	no	N/A
ENSG00000227930.1	lincRNA_lncRNA	AC009508.1	chr7	23931323	23936954	-	7p15.3	no	N/A
ENSG00000227933.1	antisense_lncRNA	RP11-331F9.4	chr9	35646267	35647096	+	9p13.3	no	N/A
ENSG00000227935.1	lincRNA_lncRNA	RP6-102O10.1	chr1	57852248	57853122	+	1p32.2	no	N/A
ENSG00000227938.1	lincRNA_lncRNA	AC104695.4	chr2	28671034	28673051	-	2p23.2	no	N/A
ENSG00000227940.1	lincRNA_lncRNA	RP11-372M18.1	chr1	209498801	209501877	+	1q32.2	no	N/A
ENSG00000227945.1	antisense_lncRNA	RP11-103C16.2	chr6	128349031	128406393	+	6q22.33	no	N/A
ENSG00000227946.1	lincRNA_lncRNA	AC007383.3	chr2	206949329	206951288	+	2q33.3	no	N/A
ENSG00000227947.1	lincRNA_lncRNA	RP11-543D5.1	chr1	48153695	48169700	+	1p33	no	N/A
ENSG00000227953.2	processed_transcript_lncRNA	RP11-439E19.3	chr1	246939315	246957222	+	1q44	no	N/A
ENSG00000227954.2	antisense_lncRNA	RP3-323P13.2	chr6	133823390	134213074	-	6q23.2	no	N/A
ENSG00000227958.1	lincRNA_lncRNA	RP11-399H11.3	chr9	138096568	138129443	-	9q34.3	no	N/A
ENSG00000227959.1	antisense_lncRNA	RP11-276H7.2	chr1	16481706	16483824	+	1p36.13	no	N/A
ENSG00000227960.1	sense_intronic_lncRNA	RP5-837I24.6	chr1	81970784	81971981	+	1p31.1	no	N/A
ENSG00000227963.1	antisense_lncRNA	RP5-1074L1.1	chr1	110828997	110881874	-	1p13.3	no	N/A
ENSG00000227964.1	lincRNA_lncRNA	RP5-1112F19.2	chr20	50448336	50479451	-	20q13.2	no	N/A
ENSG00000227981.2	lincRNA_lncRNA	AC012668.3	chr2	216444130	216447358	-	2q35	no	N/A
ENSG00000227987.1	sense_intronic_lncRNA	AC092675.4	chr2	98963458	98967603	+	2q11.2	no	N/A
ENSG00000228005.1	antisense_lncRNA	AC020743.2	chr7	50181136	50182419	-	7p12.2	no	N/A
ENSG00000228008.1	antisense_lncRNA	CTD-2330K9.3	chr3	49941278	49954370	+	3p21.31	no	N/A
ENSG00000228010.1	antisense_lncRNA	AC073343.13	chr7	6703605	6748532	+	7p22.1	no	N/A
ENSG00000228013.1	antisense_lncRNA	RP11-350G8.5	chr1	154374804	154379040	-	1q21.3	no	N/A
ENSG00000228016.1	antisense_lncRNA	RAPGEF4-AS1	chr2	173541869	173600934	-	2q31.1	no	N/A
ENSG00000228021.3	processed_transcript_lncRNA	RP11-383C5.3	chr10	127371798	127398627	+	10q26.13	no	N/A
ENSG00000228022.1	lincRNA_lncRNA	HCG20	chr6	30734602	30760027	+	6p21.33	no	N/A
ENSG00000228027.1	antisense_lncRNA	RP1-251M9.3	chr10	11052127	11053082	-	10p14	no	N/A
ENSG00000228028.2	antisense_lncRNA	AC069257.8	chr3	195977413	195978525	+	3q29	no	N/A
ENSG00000228031.2	lincRNA_lncRNA	AC078842.3	chr7	137029676	137039229	-	7q33	no	N/A
ENSG00000228033.1	lincRNA_lncRNA	AC010967.2	chr2	52949815	53137158	-	2p16.2	no	N/A
ENSG00000228035.1	antisense_lncRNA	RP4-663N10.1	chr1	115825655	115910693	+	1p13.2	no	N/A
ENSG00000228037.1	lincRNA_lncRNA	RP3-395M20.9	chr1	2512999	2515972	+	1p36.32	no	N/A
ENSG00000228043.1	lincRNA_lncRNA	AC097721.2	chr2	139175854	139259268	-	2q22.1	no	N/A
ENSG00000228044.2	lincRNA_lncRNA	RP4-781K5.4	chr1	234782035	234818922	+	1q42.3	no	N/A
ENSG00000228048.1	lincRNA_lncRNA	RP11-598C10.1	chr10	57265979	57272977	+	10q21.1	no	N/A
ENSG00000228055.2	lincRNA_lncRNA	LINC00864	chr10	89156780	89184549	-	10q23.2	no	N/A
ENSG00000228058.1	lincRNA_lncRNA	RP11-552D4.1	chr1	230138477	230142909	+	1q42.13	no	N/A
ENSG00000228060.1	antisense_lncRNA	RP11-69E11.8	chr1	40030832	40038875	+	1p34.3	no	N/A
ENSG00000228061.1	antisense_lncRNA	Z83001.1	chr11	31658875	31789501	-	11p13	no	N/A
ENSG00000228063.1	antisense_lncRNA	RP11-135J2.4	chr1	219259944	219347303	-	1q41	no	N/A
ENSG00000228064.1	antisense_lncRNA	AC023469.2	chr2	151839020	151859988	+	2q23.3	no	N/A
ENSG00000228065.6	lincRNA_lncRNA	RP11-222A11.1	chr10	67330096	67526299	+	10q21.3	no	N/A
ENSG00000228067.1	lincRNA_lncRNA	RP11-61J19.3	chr1	212719036	212729407	+	1q32.3	no	N/A
ENSG00000228072.1	antisense_lncRNA	RP11-255A11.2	chr9	33512957	33514771	-	9p13.3	no	N/A
ENSG00000228073.1	antisense_lncRNA	AC133106.2	chr2	189959789	189960884	+	2q32.2	no	N/A
ENSG00000228079.1	lincRNA_lncRNA	AC012368.1	chr2	64313484	64315380	-	2p14	no	N/A
ENSG00000228082.1	antisense_lncRNA	RP1-121G13.2	chr6	100874994	100885360	+	6q16.3	no	N/A
ENSG00000228084.1	antisense_lncRNA	RP5-884G6.2	chr1	100433939	100435420	-	1p21.2	no	N/A
ENSG00000228086.1	antisense_lncRNA	RP5-837M10.4	chr1	100927955	100951553	-	1p21.2	no	N/A
ENSG00000228100.1	lincRNA_lncRNA	AC016912.3	chr2	46619436	46621306	-	2p21	no	N/A
ENSG00000228105.1	lincRNA_lncRNA	RP3-340N1.6	chr1	20569588	20571148	+	1p36.12	no	N/A
ENSG00000228106.1	lincRNA_lncRNA	RP11-452F19.3	chr1	222988096	223010726	+	1q41	no	N/A
ENSG00000228107.1	sense_overlapping_lncRNA	AP000692.9	chr21	37732928	37734338	+	21q22.12	no	N/A
ENSG00000228108.1	antisense_lncRNA	AC092839.3	chr2	54743185	54767834	-	2p16.2	no	N/A
ENSG00000228109.1	antisense_lncRNA	MFI2-AS1	chr3	196726331	196731615	+	3q29	no	N/A
ENSG00000228113.3	antisense_lncRNA	AC003991.3	chr7	87848674	87921781	+	7q21.12	no	N/A
ENSG00000228115.1	sense_intronic_lncRNA	RP11-165F24.5	chr9	487774	495610	+	9p24.3	no	N/A
ENSG00000228120.2	lincRNA_lncRNA	AP001631.10	chr21	44579176	44582387	-	21q22.3	no	N/A
ENSG00000228124.1	antisense_lncRNA	RP1-122O8.7	chr6	90383188	90385502	+	6q15	no	N/A
ENSG00000228126.1	lincRNA_lncRNA	LINC00568	chr1	150488233	150490508	+	1q21.3	no	N/A
ENSG00000228127.1	lincRNA_lncRNA	RP11-12L8.1	chr1	116461997	116468529	+	1p13.1	no	N/A
ENSG00000228133.2	antisense_lncRNA	AC099684.1	chr17	1921010	1924000	+	17p13.3	no	N/A
ENSG00000228135.1	antisense_lncRNA	AC073128.10	chr2	219765533	219795358	-	2q35	no	N/A
ENSG00000228136.1	lincRNA_lncRNA	RP11-216M21.5	chr9	42275939	42298165	+	9p12	no	N/A
ENSG00000228137.1	antisense_lncRNA	AP001469.7	chr21	47666804	47667596	+	21q22.3	no	N/A
ENSG00000228139.1	lincRNA_lncRNA	GS1-421I3.4	chrX	119251552	119253610	-	Xq24	no	N/A
ENSG00000228140.1	lincRNA_lncRNA	RP3-467K16.4	chr1	15729475	15735929	-	1p36.21	no	N/A
ENSG00000228142.2	lincRNA_lncRNA	RP11-180I4.2	chr9	98412436	98478000	+	9q22.32	no	N/A
ENSG00000228150.1	sense_intronic_lncRNA	RP11-84A14.4	chr1	10002981	10010032	+	1p36.22	no	N/A
ENSG00000228151.1	antisense_lncRNA	AC004941.3	chr7	149095295	149098547	+	7q36.1	no	N/A
ENSG00000228153.1	lincRNA_lncRNA	RP11-23I7.1	chr1	204633000	204633741	+	1q32.1	no	N/A
ENSG00000228156.1	antisense_lncRNA	RP11-410N8.1	chr20	31169765	31181702	+	20q11.21	no	N/A
ENSG00000228157.2	processed_transcript_lncRNA	AC007952.5	chr17	18996287	19000150	+	17p11.2	no	N/A
ENSG00000228159.1	lincRNA_lncRNA	AP001465.5	chr21	14918354	14930782	+	21q11.2	no	N/A
ENSG00000228160.1	lincRNA_lncRNA	RP13-57D9.3	chrX	68789512	68790200	-	Xq13.1	no	N/A
ENSG00000228162.1	lincRNA_lncRNA	AC097713.3	chr2	235346484	235370771	+	2q37.1	no	N/A
ENSG00000228165.1	antisense_lncRNA	RP11-125K10.5	chr9	4850299	4850373	-	9p24.1	no	N/A
ENSG00000228170.1	antisense_lncRNA	RP1-40E16.11	chr6	3138628	3153296	-	6p25.2	no	N/A
ENSG00000228172.1	antisense_lncRNA	RP1-317E23.3	chr1	26143240	26146263	-	1p36.11	no	N/A
ENSG00000228173.1	lincRNA_lncRNA	AC091770.3	chr7	48700171	48702901	-	7p12.3	no	N/A
ENSG00000228174.3	antisense_lncRNA	RP11-244N9.6	chr9	100274988	100280118	-	9q22.33	no	N/A
ENSG00000228176.1	lincRNA_lncRNA	RP4-656G21.1	chr1	30181698	30182394	-	1p35.3	no	N/A
ENSG00000228189.4	lincRNA_lncRNA	RP13-60M5.2	chr9	91242104	91267075	-	9q22.1	no	N/A
ENSG00000228192.3	antisense_lncRNA	RP11-342M1.3	chr1	43300352	43312093	-	1p34.2	no	N/A
ENSG00000228201.1	antisense_lncRNA	AL022341.3	chr16	698473	699200	-	16p13.3	no	N/A
ENSG00000228203.2	processed_transcript_lncRNA	RNF144A-AS1	chr2	7052408	7058840	-	2p25.2	no	N/A
ENSG00000228204.2	antisense_lncRNA	RP4-724E13.2	chr7	50934444	51090687	+	7p12.1	no	N/A
ENSG00000228208.2	lincRNA_lncRNA	C1orf143	chr1	218683438	218699320	+	1q41	no	N/A
ENSG00000228213.1	antisense_lncRNA	NLGN1-AS1	chr3	173628288	173638586	-	3q26.31	no	N/A
ENSG00000228215.2	lincRNA_lncRNA	RP11-541F9.2	chr1	191844625	191980390	+	1q31.2	no	N/A
ENSG00000228216.1	lincRNA_lncRNA	RP11-367F23.1	chr9	93719542	93727675	-	9q22.2	no	N/A
ENSG00000228221.1	lincRNA_lncRNA	LINC00578	chr3	177159709	177472994	+	3q26.32	no	N/A
ENSG00000228222.1	lincRNA_lncRNA	AC074363.1	chr2	168149681	168414843	+	2q24.3	no	N/A
ENSG00000228223.1	lincRNA_lncRNA	HCG11	chr6	26522076	26526807	+	6p22.2	no	N/A
ENSG00000228226.1	lincRNA_lncRNA	AC074019.1	chr2	229548253	229549296	-	2q36.3	no	N/A
ENSG00000228229.2	lincRNA_lncRNA	RP11-219C24.10	chr1	13429634	13430113	+	1p36.21	no	N/A
ENSG00000228231.2	antisense_lncRNA	RP11-124I4.2	chr6	54230133	54234769	-	6p12.1	no	N/A
ENSG00000228235.1	lincRNA_lncRNA	AP001476.4	chr21	47472510	47473019	+	21q22.3	no	N/A
ENSG00000228237.1	antisense_lncRNA	EFCAB14-AS1	chr1	47139708	47157770	+	1p33	no	N/A
ENSG00000228239.1	lincRNA_lncRNA	RP11-85G21.1	chr1	157202021	157206926	-	1q23.1	no	N/A
ENSG00000228240.1	lincRNA_lncRNA	TTTY17A	chrY	24997731	24998862	+	Yq11.223	no	N/A
ENSG00000228242.3	antisense_lncRNA	AC093495.4	chr3	14186223	14189784	+	3p25.1	no	N/A
ENSG00000228251.1	lincRNA_lncRNA	AC012442.6	chr2	113348373	113349516	+	2q13	no	N/A
ENSG00000228255.1	lincRNA_lncRNA	RP11-323I1.1	chr1	213904759	213967930	+	1q32.3	no	N/A
ENSG00000228261.1	lincRNA_lncRNA	RP11-127L20.3	chr10	106083127	106086762	+	10q25.1	no	N/A
ENSG00000228262.4	lincRNA_lncRNA	AC073218.2	chr2	34902018	34965753	+	2p22.3	no	N/A
ENSG00000228271.1	lincRNA_lncRNA	RP11-513G11.2	chr3	193994471	194005157	+	3q29	no	N/A
ENSG00000228272.1	lincRNA_lncRNA	AC106874.1	chr2	84542232	84577898	+	2p11.2	no	N/A
ENSG00000228274.3	antisense_lncRNA	RP3-508I15.9	chr22	39063590	39077825	-	22q13.1	no	N/A
ENSG00000228275.1	antisense_lncRNA	ARMCX3-AS1	chrX	100877973	100879154	-	Xq22.1	no	N/A
ENSG00000228277.1	lincRNA_lncRNA	AC112518.3	chr4	74576019	74580244	+	4q13.3	no	N/A
ENSG00000228280.1	sense_intronic_lncRNA	RP11-367B6.2	chr10	77502498	77503513	+	10q22.2	no	N/A
ENSG00000228288.2	antisense_lncRNA	PCAT6	chr1	202780082	202781284	+	1q32.1	no	N/A
ENSG00000228290.2	antisense_lncRNA	RP11-132M7.3	chr6	85399143	85419252	+	6q14.3	no	N/A
ENSG00000228293.1	antisense_lncRNA	RP4-686C3.7	chr20	2644998	2646520	+	20p13	no	N/A
ENSG00000228295.1	lincRNA_lncRNA	LINC00392	chr13	74138381	74162207	+	13q22.1	no	N/A
ENSG00000228296.1	lincRNA_lncRNA	TTTY4C	chrY	27209230	27246039	-	Yq11.23	no	N/A
ENSG00000228302.2	antisense_lncRNA	RP11-186N15.3	chr10	12286750	12289844	-	10p13	no	N/A
ENSG00000228308.1	lincRNA_lncRNA	RP11-255G21.1	chr3	176531943	176534789	-	3q26.32	no	N/A
ENSG00000228309.2	lincRNA_lncRNA	GS1-204I12.1	chr1	185527504	185597659	-	1q25.3	no	N/A
ENSG00000228315.7	processed_transcript_lncRNA	GUSBP11	chr22	23980674	24059543	-	22q11.23	no	N/A
ENSG00000228317.1	antisense_lncRNA	RP11-235C23.5	chr9	108316316	108320310	-	9q31.2	no	N/A
ENSG00000228318.1	antisense_lncRNA	AP001610.5	chr21	42813321	42814669	-	21q22.3	no	N/A
ENSG00000228322.1	antisense_lncRNA	RP11-358M14.2	chr9	4299390	4306046	+	9p24.2	no	N/A
ENSG00000228323.2	antisense_lncRNA	AC008753.6	chr19	54357835	54372361	-	19q13.42	no	N/A
ENSG00000228329.1	lincRNA_lncRNA	AC097495.3	chr2	69059948	69064324	-	2p13.3	no	N/A
ENSG00000228334.1	lincRNA_lncRNA	AC024028.1	chr7	3122886	3126055	-	7p22.2	no	N/A
ENSG00000228338.1	lincRNA_lncRNA	RP5-845O24.8	chr1	12882549	12883022	-	1p36.21	no	N/A
ENSG00000228340.1	lincRNA_lncRNA	RP5-1043L13.1	chr20	58662895	59102516	+	20q13.33	no	N/A
ENSG00000228343.1	antisense_lncRNA	RP11-1148L6.5	chrX	48438162	48439545	-	Xp11.23	no	N/A
ENSG00000228350.1	antisense_lncRNA	RP11-148G20.1	chr3	48701209	48706607	+	3p21.31	no	N/A
ENSG00000228351.1	lincRNA_lncRNA	AC018832.1	chr3	8121009	8154611	+	3p26.1	no	N/A
ENSG00000228352.2	antisense_lncRNA	RP11-537H15.3	chr9	34084330	34096223	+	9p13.3	no	N/A
ENSG00000228353.1	antisense_lncRNA	RP11-184A2.2	chr10	3810107	3810943	+	10p15.1	no	N/A
ENSG00000228355.1	antisense_lncRNA	BX322559.3	chr21	46798116	46799550	-	21q22.3	no	N/A
ENSG00000228358.1	lincRNA_lncRNA	AC113617.1	chr4	118281781	118294008	+	4q26	no	N/A
ENSG00000228361.2	lincRNA_lncRNA	RP11-503C24.3	chr6	168630412	168641395	+	6q27	no	N/A
ENSG00000228363.2	antisense_lncRNA	AC015971.2	chr2	86789193	86845889	+	2p11.2	no	N/A
ENSG00000228365.1	lincRNA_lncRNA	RP1-90J20.2	chr6	2917128	2917967	+	6p25.2	no	N/A
ENSG00000228368.1	antisense_lncRNA	AC106873.4	chr7	116605900	116607526	-	7q31.2	no	N/A
ENSG00000228369.2	antisense_lncRNA	TXNDC12-AS1	chr1	52516590	52518355	+	1p32.3	no	N/A
ENSG00000228372.3	lincRNA_lncRNA	RP11-85L21.4	chrX	134193715	134257880	+	Xq26.3	no	N/A
ENSG00000228379.1	lincRNA_lncRNA	AC010891.2	chrY	9650924	9655122	+	Yp11.2	no	N/A
ENSG00000228382.1	sense_intronic_lncRNA	ITPKB-IT1	chr1	226844341	226862901	-	1q42.12	no	N/A
ENSG00000228384.3	antisense_lncRNA	AC007040.6	chr2	71221573	71229884	+	2p13.3	no	N/A
ENSG00000228386.2	lincRNA_lncRNA	RP5-1125A11.4	chr20	32602775	32605555	-	20q11.22	no	N/A
ENSG00000228391.1	lincRNA_lncRNA	AC011995.3	chr2	2874330	2875003	-	2p25.3	no	N/A
ENSG00000228392.1	lincRNA_lncRNA	RP11-343J18.1	chr9	129032400	129038197	-	9q33.3	no	N/A
ENSG00000228393.3	antisense_lncRNA	LINC01004	chr7	104590229	104655615	-	7q22.3	no	N/A
ENSG00000228395.1	antisense_lncRNA	RP11-216B9.6	chr9	131291180	131314689	-	9q34.11	no	N/A
ENSG00000228397.1	lincRNA_lncRNA	RP1-224A6.3	chr1	22350487	22351461	-	1p36.12	no	N/A
ENSG00000228400.1	antisense_lncRNA	AC079154.1	chr2	124774435	124782750	-	2q14.3	no	N/A
ENSG00000228401.3	antisense_lncRNA	RP11-251M1.1	chr9	139542150	139554873	-	9q34.3	no	N/A
ENSG00000228403.1	sense_intronic_lncRNA	RP11-563N6.6	chr10	50086067	50086694	+	10q11.23	no	N/A
ENSG00000228404.1	antisense_lncRNA	AP001468.58	chr21	47604993	47608855	+	21q22.3	no	N/A
ENSG00000228408.1	lincRNA_lncRNA	RP1-111D6.3	chr6	149539062	149565208	+	6q25.1	no	N/A
ENSG00000228412.2	antisense_lncRNA	RP4-625H18.2	chr6	19802395	19804983	-	6p22.3	no	N/A
ENSG00000228414.2	lincRNA_lncRNA	AC010733.4	chr2	61052267	61108449	-	2p16.1	no	N/A
ENSG00000228417.1	antisense_lncRNA	RP11-549L6.3	chr10	111967608	111968370	-	10q25.2	no	N/A
ENSG00000228420.1	lincRNA_lncRNA	RP4-735C1.6	chr1	110370977	110414058	+	1p13.3	no	N/A
ENSG00000228421.2	lincRNA_lncRNA	AC005013.5	chr7	28997283	28998961	+	7p14.3	no	N/A
ENSG00000228422.3	lincRNA_lncRNA	LINC00687	chr20	11781111	11851363	-	20p12.2	no	N/A
ENSG00000228423.2	lincRNA_lncRNA	RP4-633I8.4	chr1	8865919	8867110	-	1p36.23	no	N/A
ENSG00000228426.1	lincRNA_lncRNA	RP11-402L1.11	chr10	44161116	44162453	+	10q11.21	no	N/A
ENSG00000228427.1	antisense_lncRNA	RP5-1091N2.9	chrX	70403409	70418025	-	Xq13.1	no	N/A
ENSG00000228434.1	lincRNA_lncRNA	AC004951.6	chr7	44043645	44047465	-	7p13	no	N/A
ENSG00000228436.2	antisense_lncRNA	RP5-864K19.4	chr1	39325579	39385126	+	1p34.3	no	N/A
ENSG00000228437.1	lincRNA_lncRNA	RP11-400N13.2	chr1	222139683	222158306	+	1q41	no	N/A
ENSG00000228444.2	sense_intronic_lncRNA	RP11-173B14.4	chr13	76205407	76206271	+	13q22.2	no	N/A
ENSG00000228452.1	antisense_lncRNA	RP5-994D16.9	chr1	43241484	43242461	-	1p34.2	no	N/A
ENSG00000228459.2	lincRNA_lncRNA	CXorf28	chrX	3189861	3202694	+	Xp22.33	no	N/A
ENSG00000228467.2	lincRNA_lncRNA	RP11-402N8.1	chr9	38804004	38851913	+	9p13.1	no	N/A
ENSG00000228470.1	sense_overlapping_lncRNA	RP11-176D17.3	chr1	214517515	214530958	-	1q41	no	N/A
ENSG00000228478.1	lincRNA_lncRNA	RP1-290I10.3	chr6	10423373	10426409	-	6p24.3	no	N/A
ENSG00000228481.1	antisense_lncRNA	U51244.2	chr2	45901840	45902615	-	2p21	no	N/A
ENSG00000228482.1	lincRNA_lncRNA	RP5-859D4.3	chr20	6711905	6716783	-	20p12.3	no	N/A
ENSG00000228484.1	lincRNA_lncRNA	RP11-106M7.1	chr10	116524547	116539662	+	10q25.3	no	N/A
ENSG00000228485.1	sense_intronic_lncRNA	RP11-567J24.4	chr10	120968043	120971272	+	10q26.11	no	N/A
ENSG00000228487.1	antisense_lncRNA	RP13-225O21.2	chr9	129976314	129984186	-	9q33.3	no	N/A
ENSG00000228488.1	lincRNA_lncRNA	AC092168.4	chr2	101338683	101339344	-	2q11.2	no	N/A
ENSG00000228495.1	lincRNA_lncRNA	LINC01013	chr6	132452195	132490514	+	6q23.2	no	N/A
ENSG00000228496.1	sense_intronic_lncRNA	AC106875.1	chr2	11821586	11823454	+	2p25.1	no	N/A
ENSG00000228503.1	lincRNA_lncRNA	RP11-347D21.2	chr20	46586766	46587347	+	20q13.13	no	N/A
ENSG00000228504.1	lincRNA_lncRNA	RP4-586O15.1	chr1	95776484	95783819	-	1p21.3	no	N/A
ENSG00000228505.1	lincRNA_lncRNA	AC011897.2	chr2	14756552	14770316	+	2p24.3	no	N/A
ENSG00000228506.1	antisense_lncRNA	RP11-98I9.4	chr6	99872798	99879249	+	6q16.2	no	N/A
ENSG00000228509.1	antisense_lncRNA	AC006460.2	chr2	191541670	191573442	-	2q32.2	no	N/A
ENSG00000228521.2	lincRNA_lncRNA	AC099552.3	chr7	154995857	154996899	+	7q36.2	no	N/A
ENSG00000228526.2	lincRNA_lncRNA	RP3-510D11.1	chr1	9242066	9262678	-	1p36.22	no	N/A
ENSG00000228527.1	lincRNA_lncRNA	RP11-179B15.5	chr10	60064313	60065381	+	10q21.1	no	N/A
ENSG00000228528.1	lincRNA_lncRNA	AC068057.1	chr2	105320216	105321967	+	2q12.1	no	N/A
ENSG00000228536.1	lincRNA_lncRNA	RP11-392O17.1	chr1	219583023	219585283	-	1q41	no	N/A
ENSG00000228538.1	lincRNA_lncRNA	AC009411.1	chr2	21861303	21872435	-	2p24.1	no	N/A
ENSG00000228539.1	antisense_lncRNA	RP11-526K17.2	chr20	24472108	24482981	-	20p11.21	no	N/A
ENSG00000228540.1	sense_intronic_lncRNA	IMMP2L-IT1	chr7	110364215	110365881	-	7q31.1	no	N/A
ENSG00000228541.1	lincRNA_lncRNA	AC093159.1	chr2	62690262	62691205	+	2p15	no	N/A
ENSG00000228543.1	lincRNA_lncRNA	GS1-519E5.1	chrX	9217960	9243246	+	Xp22.31	no	N/A
ENSG00000228544.1	antisense_lncRNA	KIAA1984-AS1	chr9	139698379	139703300	-	9q34.3	no	N/A
ENSG00000228548.1	antisense_lncRNA	ITPKB-AS1	chr1	226856598	226864046	+	1q42.12	no	N/A
ENSG00000228549.2	lincRNA_lncRNA	U1	chr1	17197440	17200587	+	1p36.13	no	N/A
ENSG00000228553.1	antisense_lncRNA	RP11-391J2.3	chr10	95984917	95987045	-	10q23.33	no	N/A
ENSG00000228554.1	antisense_lncRNA	AC004837.5	chr7	39739940	39742895	-	7p14.1	no	N/A
ENSG00000228559.1	lincRNA_lncRNA	RP3-340B19.3	chr6	35512409	35513446	+	6p21.31	no	N/A
ENSG00000228560.1	antisense_lncRNA	RP11-550P17.5	chr1	159315956	159438858	-	1q23.2	no	N/A
ENSG00000228561.2	lincRNA_lncRNA	RP11-114M1.1	chr3	177401415	177409038	+	3q26.32	no	N/A
ENSG00000228563.1	antisense_lncRNA	AL133247.2	chr2	31752012	31788534	+	2p23.1	no	N/A
ENSG00000228564.1	lincRNA_lncRNA	LINC01005	chr7	63488230	63490483	-	7q11.21	no	N/A
ENSG00000228566.1	lincRNA_lncRNA	RP11-170M17.1	chr10	65424424	65750328	+	10q21.3	no	N/A
ENSG00000228569.1	lincRNA_lncRNA	AC073133.2	chr7	156225217	156228527	-	7q36.3	no	N/A
ENSG00000228573.1	lincRNA_lncRNA	RP11-279N8.1	chr13	48399465	48410091	-	13q14.2	no	N/A
ENSG00000228577.1	antisense_lncRNA	AC010731.2	chr2	207471221	207474536	-	2q33.3	no	N/A
ENSG00000228586.1	lincRNA_lncRNA	AC005042.5	chr2	159542415	159610287	+	2q24.1	no	N/A
ENSG00000228587.1	lincRNA_lncRNA	RP1-41P2.7	chr22	36081987	36085420	+	22q12.3	no	N/A
ENSG00000228590.1	lincRNA_lncRNA	AC007381.3	chr2	60577730	60580151	-	2p16.1	no	N/A
ENSG00000228592.1	lincRNA_lncRNA	AP000459.4	chr21	24733426	24757182	-	21q21.2	no	N/A
ENSG00000228596.1	antisense_lncRNA	AC013436.6	chr7	44824649	44826939	-	7p13	no	N/A
ENSG00000228598.1	antisense_lncRNA	MACC1-AS1	chr7	20181539	20193154	+	7p21.1	no	N/A
ENSG00000228604.3	antisense_lncRNA	RP5-872K7.7	chr20	21129382	21143531	-	20p11.23	no	N/A
ENSG00000228606.1	antisense_lncRNA	RP11-574F21.2	chr1	160231534	160232568	+	1q23.2	no	N/A
ENSG00000228613.1	antisense_lncRNA	AC144450.1	chr2	1550437	1623885	-	2p25.3	no	N/A
ENSG00000228618.1	lincRNA_lncRNA	AC012462.3	chr2	216341390	216344971	+	2q35	no	N/A
ENSG00000228620.1	antisense_lncRNA	RP3-434P1.6	chr22	38820293	38823341	+	22q13.1	no	N/A
ENSG00000228622.1	lincRNA_lncRNA	RP1-302D9.1	chr22	33501369	33502045	-	22q12.3	no	N/A
ENSG00000228624.3	antisense_lncRNA	RP3-399L15.3	chr6	114290865	114792869	+	6q22.1	no	N/A
ENSG00000228625.1	antisense_lncRNA	RP11-1B20.1	chr1	227366034	227371145	+	1q42.13	no	N/A
ENSG00000228627.1	lincRNA_lncRNA	GS1-278J22.2	chr7	53626907	53635942	-	7p12.1	no	N/A
ENSG00000228629.2	antisense_lncRNA	AC092295.4	chr19	37019220	37026137	+	19q13.12	no	N/A
ENSG00000228630.1	antisense_lncRNA	HOTAIR	chr12	54355956	54369639	-	12q13.13	no	N/A
ENSG00000228634.1	lincRNA_lncRNA	RP4-534N18.2	chr1	32398621	32399576	+	1p35.2	no	N/A
ENSG00000228636.1	lincRNA_lncRNA	RP5-1051H14.2	chr10	9800746	9801200	-	10p14	no	N/A
ENSG00000228639.2	lincRNA_lncRNA	AC005152.3	chr17	70017992	70030233	-	17q24.3	no	N/A
ENSG00000228643.1	processed_transcript_lncRNA	AC079779.4	chr2	286419	301515	+	2p25.3	no	N/A
ENSG00000228648.1	lincRNA_lncRNA	RP11-568A7.2	chr6	167655379	167659404	+	6q27	no	N/A
ENSG00000228649.4	processed_transcript_lncRNA	AC005682.5	chr7	22893780	22901240	+	7p15.3	no	N/A
ENSG00000228650.2	lincRNA_lncRNA	AC008940.1	chr5	56066626	56068130	+	5q11.2	no	N/A
ENSG00000228655.2	antisense_lncRNA	AC096558.1	chr2	144052990	144238358	-	2q22.3	no	N/A
ENSG00000228658.1	lincRNA_lncRNA	RP11-791O21.5	chr9	91586553	91591213	+	9q22.1	no	N/A
ENSG00000228659.1	antisense_lncRNA	RP1-23K20.2	chrX	130115564	130192120	-	Xq26.1	no	N/A
ENSG00000228661.1	antisense_lncRNA	AC090587.5	chr11	3875548	3876739	-	11p15.4	no	N/A
ENSG00000228669.1	lincRNA_lncRNA	LINC00448	chr13	63246418	63306492	-	13q21.31	no	N/A
ENSG00000228675.1	lincRNA_lncRNA	AC006482.1	chr7	17719173	17720283	+	7p21.1	no	N/A
ENSG00000228677.1	antisense_lncRNA	TTC3-AS1	chr21	38559967	38566227	-	21q22.13	no	N/A
ENSG00000228679.1	lincRNA_lncRNA	RP4-676J13.2	chr6	84693447	84717042	+	6q14.2	no	N/A
ENSG00000228680.1	antisense_lncRNA	AC004692.4	chr7	43278665	43288867	-	7p14.1	no	N/A
ENSG00000228683.1	lincRNA_lncRNA	RP11-31E13.2	chr10	80455819	80456779	-	10q22.3	no	N/A
ENSG00000228686.2	antisense_lncRNA	RP11-492I21.1	chr1	175986413	175987896	+	1q25.1	no	N/A
ENSG00000228689.3	antisense_lncRNA	RP3-335N17.2	chr6	51464521	51487682	+	6p12.3	no	N/A
ENSG00000228692.2	lincRNA_lncRNA	RP5-826L7.1	chr6	164007615	164009197	-	6q26	no	N/A
ENSG00000228697.1	lincRNA_lncRNA	RP5-968D22.1	chr1	168370067	168391894	-	1q24.2	no	N/A
ENSG00000228701.1	antisense_lncRNA	TNKS2-AS1	chr10	93542596	93558048	-	10q23.32	no	N/A
ENSG00000228703.1	antisense_lncRNA	RP5-1160K1.6	chr1	110171039	110172927	-	1p13.3	no	N/A
ENSG00000228705.1	antisense_lncRNA	LINC00659	chr20	61405480	61406764	-	20q13.33	no	N/A
ENSG00000228707.1	lincRNA_lncRNA	RP11-787B4.2	chr9	118774640	118775244	+	9q33.1	no	N/A
ENSG00000228708.1	sense_overlapping_lncRNA	AL109763.1	chr21	19849676	19858917	-	21q21.1	no	N/A
ENSG00000228709.1	lincRNA_lncRNA	AP001065.15	chr21	45905460	45910171	+	21q22.3	no	N/A
ENSG00000228714.2	antisense_lncRNA	RP11-284G10.1	chr9	118501942	118506518	-	9q33.1	no	N/A
ENSG00000228718.1	lincRNA_lncRNA	RP11-145H9.3	chr6	2637170	2640235	+	6p25.2	no	N/A
ENSG00000228719.1	lincRNA_lncRNA	RP5-1119A7.14	chr22	36841445	36850991	-	22q12.3	no	N/A
ENSG00000228723.2	antisense_lncRNA	SRGAP3-AS2	chr3	9234177	9236137	+	3p25.3	no	N/A
ENSG00000228730.1	lincRNA_lncRNA	RP11-95L3.2	chr3	190415712	190416637	-	3q28	no	N/A
ENSG00000228734.2	lincRNA_lncRNA	RP11-335E6.3	chr1	63715591	63717442	+	1p31.3	no	N/A
ENSG00000228735.1	lincRNA_lncRNA	GS1-18A18.2	chr7	54643745	54646487	-	7p11.2	no	N/A
ENSG00000228737.2	antisense_lncRNA	AC008781.7	chr5	140997981	141006048	+	5q31.3	no	N/A
ENSG00000228739.1	lincRNA_lncRNA	RP11-218I7.2	chr9	6047360	6066714	+	9p24.1	no	N/A
ENSG00000228740.2	antisense_lncRNA	AC136896.1	chr15	27402762	27406466	-	15q12	no	N/A
ENSG00000228741.2	lincRNA_lncRNA	RP11-309I15.1	chr13	24553949	24609166	+	13q12.12	no	N/A
ENSG00000228742.5	lincRNA_lncRNA	RP5-884M6.1	chr7	106415457	106436010	+	7q22.3	no	N/A
ENSG00000228748.2	antisense_lncRNA	RP13-39P12.3	chr10	79542624	79552934	+	10q22.3	no	N/A
ENSG00000228750.1	lincRNA_lncRNA	RP11-242F24.1	chr1	6784697	6790072	+	1p36.31	no	N/A
ENSG00000228763.1	antisense_lncRNA	AC010095.5	chr2	109293251	109295057	-	2q12.3	no	N/A
ENSG00000228768.1	lincRNA_lncRNA	AC003101.1	chr17	29898161	29902678	+	17q11.2	no	N/A
ENSG00000228772.2	lincRNA_lncRNA	RP1-309H15.2	chr6	22589366	22594062	-	6p22.3	no	N/A
ENSG00000228775.3	antisense_lncRNA	WEE2-AS1	chr7	141403142	141438279	-	7q34	no	N/A
ENSG00000228777.1	lincRNA_lncRNA	RP11-282C5.1	chr6	115954706	115955355	-	6q22.1	no	N/A
ENSG00000228778.1	lincRNA_lncRNA	RP11-129J12.1	chr10	101286838	101288018	+	10q24.2	no	N/A
ENSG00000228779.1	antisense_lncRNA	Z69666.2	chr16	175736	177218	+	16p13.3	no	N/A
ENSG00000228784.3	lincRNA_lncRNA	LINC00954	chr2	20068621	20084808	+	2p24.1	no	N/A
ENSG00000228786.1	lincRNA_lncRNA	LINC00266-4P	chrY	27524447	27540866	-	Yq11.23	no	N/A
ENSG00000228787.1	antisense_lncRNA	NLGN4Y-AS1	chrY	16905522	16915913	-	Yq11.221	no	N/A
ENSG00000228789.2	lincRNA_lncRNA	HCG22	chr6	31021227	31027667	+	6p21.33	no	N/A
ENSG00000228791.3	processed_transcript_lncRNA	THRB-AS1	chr3	24535578	24541833	+	3p24.2	no	N/A
ENSG00000228792.2	lincRNA_lncRNA	RP11-354K1.2	chr1	211809248	211816209	-	1q32.3	no	N/A
ENSG00000228793.1	lincRNA_lncRNA	RP1-223B1.1	chr6	3592753	3626233	-	6p25.2	no	N/A
ENSG00000228794.4	processed_transcript_lncRNA	RP11-206L10.11	chr1	762988	794826	+	1p36.33	no	N/A
ENSG00000228799.1	lincRNA_lncRNA	AC113607.2	chr2	895902	901137	-	2p25.3	no	N/A
ENSG00000228800.1	lincRNA_lncRNA	RP11-253D19.1	chr10	30842783	30843412	-	10p11.23	no	N/A
ENSG00000228801.5	antisense_lncRNA	RP11-110G21.1	chr8	52811849	52859733	+	8q11.23	no	N/A
ENSG00000228802.1	antisense_lncRNA	AC073641.2	chr2	224830418	224832423	-	2q36.1	no	N/A
ENSG00000228804.1	antisense_lncRNA	RP11-211G3.3	chr3	187420101	187451637	+	3q27.3	no	N/A
ENSG00000228809.1	processed_transcript_lncRNA	RP4-705D16.3	chr20	16695489	16711593	-	20p12.1	no	N/A
ENSG00000228812.3	antisense_lncRNA	RP11-157P1.5	chr20	60928051	60931536	+	20q13.33	no	N/A
ENSG00000228817.3	lincRNA_lncRNA	BACH1-IT2	chr21	30742944	30746029	+	21q21.3	no	N/A
ENSG00000228824.2	lincRNA_lncRNA	MIR4500HG	chr13	88079469	88324210	-	13q31.2	no	N/A
ENSG00000228826.2	lincRNA_lncRNA	RP11-344P13.4	chr1	121236177	121252181	-	1p11.2	no	N/A
ENSG00000228830.1	antisense_lncRNA	RP4-781K5.2	chr1	234742754	234745229	+	1q42.3	no	N/A
ENSG00000228835.1	antisense_lncRNA	AC012123.1	chr18	30349758	30354376	+	18q12.1	no	N/A
ENSG00000228838.1	antisense_lncRNA	RP4-784A16.2	chr1	53753696	53755378	+	1p32.3	no	N/A
ENSG00000228839.1	antisense_lncRNA	RP3-400N23.6	chr22	31688485	31734007	+	22q12.2	no	N/A
ENSG00000228842.2	antisense_lncRNA	PCDH9-AS2	chr13	67399301	67489163	+	13q21.32	no	N/A
ENSG00000228843.2	antisense_lncRNA	RP11-112J3.15	chr9	35756709	35757937	-	9p13.3	no	N/A
ENSG00000228852.2	antisense_lncRNA	RP11-57H12.5	chr1	95708781	95729610	-	1p21.3	no	N/A
ENSG00000228853.1	sense_intronic_lncRNA	NEGR1-IT1	chr1	72259915	72302695	-	1p31.1	no	N/A
ENSG00000228857.2	lincRNA_lncRNA	AC104653.1	chr2	114588626	114600933	-	2q14.1	no	N/A
ENSG00000228862.3	lincRNA_lncRNA	RP11-91I20.3	chr8	61544068	61548830	-	8q12.1	no	N/A
ENSG00000228863.4	antisense_lncRNA	RP11-404F10.2	chr1	160640568	160653698	+	1q23.3	no	N/A
ENSG00000228873.1	lincRNA_lncRNA	AC012307.2	chr2	96811341	96812751	-	2q11.2	no	N/A
ENSG00000228876.1	lincRNA_lncRNA	AC010745.2	chr2	16405315	16410408	+	2p24.3	no	N/A
ENSG00000228877.2	lincRNA_lncRNA	RP11-473E2.4	chr9	137419028	137437090	+	9q34.2	no	N/A
ENSG00000228878.3	lincRNA_lncRNA	AC007551.3	chr7	35791257	35840586	-	7p14.2	no	N/A
ENSG00000228886.1	lincRNA_lncRNA	RP11-290D2.3	chr13	45924458	45925485	+	13q14.13	no	N/A
ENSG00000228888.1	lincRNA_lncRNA	RP4-764O22.2	chr20	7127114	7234849	-	20p12.3	no	N/A
ENSG00000228889.2	lincRNA_lncRNA	UBAC2-AS1	chr13	99848631	99852964	-	13q32.3	no	N/A
ENSG00000228890.1	lincRNA_lncRNA	TTTY21	chrY	9555262	9558905	-	Yp11.2	no	N/A
ENSG00000228906.1	lincRNA_lncRNA	RP13-216E22.4	chrX	73168808	73169393	+	Xq13.2	no	N/A
ENSG00000228909.1	lincRNA_lncRNA	AC008281.1	chr2	220768772	220769610	-	2q35	no	N/A
ENSG00000228917.1	antisense_lncRNA	RP11-544M22.8	chr1	161054255	161057361	+	1q23.3	no	N/A
ENSG00000228918.3	lincRNA_lncRNA	GS1-122H1.2	chr1	182098445	182283196	-	1q25.3	no	N/A
ENSG00000228919.3	lincRNA_lncRNA	AC097381.1	chr4	7940728	7942022	+	4p16.1	no	N/A
ENSG00000228923.1	antisense_lncRNA	AP000355.2	chr22	24912476	24914354	+	22q11.23	no	N/A
ENSG00000228925.1	antisense_lncRNA	AC016722.4	chr2	47126414	47135817	+	2p21	no	N/A
ENSG00000228933.3	lincRNA_lncRNA	RP11-268G12.1	chrX	27193037	27417114	-	Xp21.3	no	N/A
ENSG00000228939.1	sense_intronic_lncRNA	AKT3-IT1	chr1	243956507	243957702	-	1q44	no	N/A
ENSG00000228944.1	antisense_lncRNA	AC004485.3	chr7	24236281	24295338	-	7p15.3	no	N/A
ENSG00000228950.1	lincRNA_lncRNA	AC023137.2	chr2	20650803	20652708	+	2p24.1	no	N/A
ENSG00000228951.1	lincRNA_lncRNA	RP11-336A10.4	chr10	5658825	5660124	-	10p15.1	no	N/A
ENSG00000228952.1	lincRNA_lncRNA	RP11-567G11.1	chr3	187166633	187167238	+	3q27.3	no	N/A
ENSG00000228956.4	processed_transcript_lncRNA	AC144521.1	chr3	18486516	18959184	+	3p24.3	no	N/A
ENSG00000228959.1	lincRNA_lncRNA	RP5-1121H13.3	chr20	40642674	40644118	-	20q12	no	N/A
ENSG00000228961.1	lincRNA_lncRNA	AP000282.3	chr21	34331196	34332874	+	21q22.11	no	N/A
ENSG00000228968.1	lincRNA_lncRNA	AC096554.1	chr2	104741726	104763687	-	2q12.1	no	N/A
ENSG00000228971.2	lincRNA_lncRNA	RP11-286B14.1	chr1	95975672	96247898	+	1p21.3	no	N/A
ENSG00000228973.1	antisense_lncRNA	AC009955.8	chr2	220489781	220491415	-	2q35	no	N/A
ENSG00000228980.3	lincRNA_lncRNA	RP11-702L6.4	chr3	109128837	109214014	+	3q13.13	no	N/A
ENSG00000228988.1	antisense_lncRNA	RP4-677H15.4	chr1	70684272	70686706	-	1p31.1	no	N/A
ENSG00000228999.1	lincRNA_lncRNA	AC068490.1	chr2	22167481	22188423	-	2p24.1	no	N/A
ENSG00000229005.2	antisense_lncRNA	RP5-881L22.4	chr20	43001386	43024346	-	20q13.12	no	N/A
ENSG00000229011.1	lincRNA_lncRNA	LINC01038	chr13	80378553	80379820	+	13q31.1	no	N/A
ENSG00000229012.1	lincRNA_lncRNA	GS1-542M4.4	chrX	8831902	8835642	-	Xp22.31	no	N/A
ENSG00000229017.2	lincRNA_lncRNA	RP11-439L18.3	chr6	143287558	143359214	-	6q24.2	no	N/A
ENSG00000229019.1	sense_intronic_lncRNA	RP11-88I18.3	chr9	71041759	71044285	+	9q21.11	no	N/A
ENSG00000229021.2	antisense_lncRNA	NBPF18P	chr1	151967007	152015250	+	1q21.3	no	N/A
ENSG00000229025.1	lincRNA_lncRNA	AP001595.1	chr21	27722099	27722953	-	21q21.3	no	N/A
ENSG00000229042.2	antisense_lncRNA	RP1-232N11.2	chr20	41314044	41317202	+	20q12	no	N/A
ENSG00000229043.2	antisense_lncRNA	AC091729.9	chr7	1199975	1204903	+	7p22.3	no	N/A
ENSG00000229044.1	antisense_lncRNA	RP11-266K22.2	chr1	31805914	31819646	-	1p35.2	no	N/A
ENSG00000229047.1	antisense_lncRNA	AF127577.10	chr21	16333630	16336554	+	21q11.2	no	N/A
ENSG00000229051.1	lincRNA_lncRNA	RP5-952N6.1	chr1	71172136	71252151	+	1p31.1	no	N/A
ENSG00000229056.2	antisense_lncRNA	AC020571.3	chr2	197124748	197128928	+	2q32.3	no	N/A
ENSG00000229065.1	antisense_lncRNA	RP11-80I15.4	chr9	97875990	97876743	+	9q22.32	no	N/A
ENSG00000229066.1	lincRNA_lncRNA	AC096649.3	chr2	176121978	176319368	+	2q31.1	no	N/A
ENSG00000229081.1	antisense_lncRNA	RP11-432J24.6	chr10	134334331	134335953	-	10q26.3	no	N/A
ENSG00000229086.3	lincRNA_lncRNA	C21orf54	chr21	34537776	34542541	-	21q22.11	no	N/A
ENSG00000229102.1	lincRNA_lncRNA	RP11-360P21.2	chr3	178819154	178865761	-	3q26.32	no	N/A
ENSG00000229105.1	antisense_lncRNA	RP11-264C15.2	chr9	119266562	119324572	+	9q33.1	no	N/A
ENSG00000229108.1	lincRNA_lncRNA	AC005550.4	chr7	15728003	15735116	+	7p21.2	no	N/A
ENSG00000229109.1	antisense_lncRNA	RP11-439K3.1	chr9	85834246	85849157	+	9q21.32	no	N/A
ENSG00000229111.1	antisense_lncRNA	MED4-AS1	chr13	48651273	48654127	+	13q14.2	no	N/A
ENSG00000229116.1	lincRNA_lncRNA	RP11-20J15.3	chr10	44787706	44789157	-	10q11.21	no	N/A
ENSG00000229118.1	lincRNA_lncRNA	AC068491.2	chr2	112022860	112037457	+	2q13	no	N/A
ENSG00000229122.1	sense_intronic_lncRNA	AGBL5-IT1	chr2	27283906	27284683	+	2p23.3	no	N/A
ENSG00000229124.2	antisense_lncRNA	VIM-AS1	chr10	17255838	17271984	-	10p13	no	N/A
ENSG00000229127.1	antisense_lncRNA	AC007038.7	chr2	210895457	210929080	+	2q34	no	N/A
ENSG00000229131.1	lincRNA_lncRNA	AC016710.1	chr2	140227345	140235317	+	2q22.1	no	N/A
ENSG00000229140.4	lincRNA_lncRNA	CCDC26	chr8	130361995	130692485	-	8q24.21	no	N/A
ENSG00000229151.1	lincRNA_lncRNA	RP11-348F1.3	chrX	51099796	51139314	-	Xp11.22	no	N/A
ENSG00000229152.1	sense_intronic_lncRNA	ANKRD10-IT1	chr13	111547406	111551519	-	13q34	no	N/A
ENSG00000229153.1	antisense_lncRNA	EPHA1-AS1	chr7	143104906	143220542	+	7q35	no	N/A
ENSG00000229154.1	antisense_lncRNA	KCNQ5-AS1	chr6	73844526	73853237	-	6q13	no	N/A
ENSG00000229155.1	lincRNA_lncRNA	RP11-528A4.2	chr3	193560349	193561813	-	3q29	no	N/A
ENSG00000229160.1	lincRNA_lncRNA	AC009229.6	chr2	38359779	38366088	-	2p22.2	no	N/A
ENSG00000229162.1	antisense_lncRNA	RP11-84D1.1	chr1	25287836	25289588	+	1p36.11	no	N/A
ENSG00000229167.1	antisense_lncRNA	RP11-73M7.1	chr1	32037186	32041174	-	1p35.2	no	N/A
ENSG00000229175.1	lincRNA_lncRNA	LINC00382	chr13	80446721	80492079	+	13q31.1	no	N/A
ENSG00000229177.1	lincRNA_lncRNA	AC008154.5	chr7	134030823	134035543	-	7q33	no	N/A
ENSG00000229178.1	lincRNA_lncRNA	AC069513.4	chr3	195382436	195384798	-	3q29	no	N/A
ENSG00000229188.2	antisense_lncRNA	RP4-553F4.2	chr20	32316737	32319634	-	20q11.22	no	N/A
ENSG00000229190.1	antisense_lncRNA	RP11-390B4.3	chr10	17737708	17742231	-	10p12.33	no	N/A
ENSG00000229191.1	antisense_lncRNA	RP11-168O16.1	chr1	200993077	200997920	+	1q32.1	no	N/A
ENSG00000229192.2	lincRNA_lncRNA	AC004870.3	chr7	47040218	47118726	-	7p12.3	no	N/A
ENSG00000229195.1	lincRNA_lncRNA	AC009495.4	chr2	166651367	166702601	-	2q24.3	no	N/A
ENSG00000229196.3	antisense_lncRNA	RP11-775D22.2	chr7	129781571	129782455	+	7q32.2	no	N/A
ENSG00000229201.1	lincRNA_lncRNA	RP5-827O9.1	chr1	90976467	90999029	-	1p22.2	no	N/A
ENSG00000229203.1	lincRNA_lncRNA	AC103564.7	chr2	132587374	132589604	-	2q21.2	no	N/A
ENSG00000229205.2	lincRNA_lncRNA	LINC00200	chr10	1205708	1210612	+	10p15.3	no	N/A
ENSG00000229206.2	lincRNA_lncRNA	RP11-397O4.1	chr10	11072297	11072831	+	10p14	no	N/A
ENSG00000229209.1	lincRNA_lncRNA	AC073987.1	chr2	103726217	103792718	-	2q12.1	no	N/A
ENSG00000229214.1	lincRNA_lncRNA	LINC00242	chr6	170188886	170198921	-	6q27	no	N/A
ENSG00000229224.1	antisense_lncRNA	AC105398.3	chr2	29319709	29320391	-	2p23.2	no	N/A
ENSG00000229225.1	lincRNA_lncRNA	RP11-5P4.3	chr1	63543752	63544702	-	1p31.3	no	N/A
ENSG00000229227.4	lincRNA_lncRNA	RP11-38L15.2	chr10	46937463	46951699	-	10q11.22	no	N/A
ENSG00000229228.1	antisense_lncRNA	LINC00582	chr1	231727038	231747836	-	1q42.2	no	N/A
ENSG00000229229.1	antisense_lncRNA	AC022201.4	chr2	70630066	70649810	+	2p13.3	no	N/A
ENSG00000229233.1	sense_overlapping_lncRNA	AC011891.5	chr7	12693804	12694610	+	7p21.3	no	N/A
ENSG00000229236.1	lincRNA_lncRNA	TTTY10	chrY	22627554	22681114	-	Yq11.223	no	N/A
ENSG00000229240.3	processed_transcript_lncRNA	LINC00710	chr10	10969021	10994197	-	10p14	no	N/A
ENSG00000229242.1	antisense_lncRNA	RP5-1111A8.3	chr1	216059924	216074806	+	1q41	no	N/A
ENSG00000229243.1	lincRNA_lncRNA	AC098973.1	chr3	27872379	27875627	-	3p24.1	no	N/A
ENSG00000229245.2	antisense_lncRNA	RP11-542K23.7	chr9	125165686	125211256	+	9q33.2	no	N/A
ENSG00000229246.1	lincRNA_lncRNA	RP11-521J24.1	chr13	81617805	81618577	+	13q31.1	no	N/A
ENSG00000229249.2	lincRNA_lncRNA	LINC00446	chr13	78587018	78627730	+	13q22.3	no	N/A
ENSG00000229255.1	lincRNA_lncRNA	RP11-407H12.8	chr1	248647546	248648785	-	1q44	no	N/A
ENSG00000229257.2	antisense_lncRNA	RP11-229P13.22	chr9	139952115	139956913	+	9q34.3	no	N/A
ENSG00000229258.1	antisense_lncRNA	RP11-552D8.1	chr1	212003188	212027045	+	1q32.3	no	N/A
ENSG00000229261.1	antisense_lncRNA	RP11-227H15.4	chr10	70975089	70992246	-	10q22.1	no	N/A
ENSG00000229262.1	antisense_lncRNA	RP4-726N1.2	chr20	18040137	18051652	+	20p11.23	no	N/A
ENSG00000229263.1	antisense_lncRNA	AC004691.5	chr7	30836307	30843026	-	7p14.3	no	N/A
ENSG00000229267.2	antisense_lncRNA	AC072062.1	chr2	215674953	215827998	+	2q35	no	N/A
ENSG00000229269.1	lincRNA_lncRNA	RP11-298A8.2	chrX	140013903	140079613	+	Xq27.1	no	N/A
ENSG00000229271.1	lincRNA_lncRNA	AC091493.2	chr3	16729493	16738986	-	3p24.3	no	N/A
ENSG00000229272.1	antisense_lncRNA	RP11-498J9.2	chr10	120763048	120763396	-	10q26.11	no	N/A
ENSG00000229274.1	lincRNA_lncRNA	XXbac-BPG13B8.10	chr6	29465286	29478333	+	6p22.1	no	N/A
ENSG00000229275.1	lincRNA_lncRNA	LL22NC03-121E8.3	chr22	48537359	48539096	+	22q13.32	no	N/A
ENSG00000229276.1	sense_intronic_lncRNA	REV3L-IT1	chr6	111681844	111682810	-	6q21	no	N/A
ENSG00000229278.1	bidirectional_promoter_lncRNA	RP11-483F11.7	chr10	101411746	101413662	-	10q24.2	no	N/A
ENSG00000229282.1	lincRNA_lncRNA	RP1-40E16.2	chr6	3056124	3056995	+	6p25.2	no	N/A
ENSG00000229283.1	antisense_lncRNA	RP5-1125M8.2	chr1	111860222	111866603	-	1p13.2	no	N/A
ENSG00000229289.1	lincRNA_lncRNA	AP000431.2	chr21	20502841	20506741	+	21q21.1	no	N/A
ENSG00000229291.1	lincRNA_lncRNA	RP4-580N22.2	chr1	236121179	236135125	-	1q42.3	no	N/A
ENSG00000229294.1	antisense_lncRNA	RP5-1044H5.1	chr1	65745139	65772204	-	1p31.3	no	N/A
ENSG00000229297.1	lincRNA_lncRNA	RP11-540H22.2	chr9	109346423	109354233	-	9q31.2	no	N/A
ENSG00000229299.2	antisense_lncRNA	RP4-583P15.10	chr20	62376042	62377311	+	20q13.33	no	N/A
ENSG00000229301.1	lincRNA_lncRNA	RP5-905H7.8	chr7	62814835	62819684	+	7q11.21	no	N/A
ENSG00000229306.1	lincRNA_lncRNA	AP001464.4	chr21	14371997	14389013	-	21q11.2	no	N/A
ENSG00000229307.1	lincRNA_lncRNA	LINC00459	chr13	62897790	62902966	+	13q21.31	no	N/A
ENSG00000229308.1	lincRNA_lncRNA	AC010084.1	chrY	3904538	3968361	+	Yp11.2	no	N/A
ENSG00000229309.2	lincRNA_lncRNA	RP11-452B18.2	chr13	81824573	81876542	+	13q31.1	no	N/A
ENSG00000229311.1	lincRNA_lncRNA	RP11-475I24.8	chr9	44384585	44391705	+	9p11.2	no	N/A
ENSG00000229312.2	antisense_lncRNA	RP11-470P21.2	chr9	72087382	72109429	+	9q21.11	no	N/A
ENSG00000229313.1	antisense_lncRNA	RP3-425P12.5	chr6	25042067	25056892	+	6p22.3	no	N/A
ENSG00000229315.2	antisense_lncRNA	MCHR2-AS1	chr6	100441820	100524289	+	6q16.2	no	N/A
ENSG00000229321.1	lincRNA_lncRNA	AC008269.2	chr2	207731519	207733013	+	2q33.3	no	N/A
ENSG00000229323.1	lincRNA_lncRNA	RP11-175B12.2	chr13	51095069	51101585	-	13q14.3	no	N/A
ENSG00000229325.1	sense_intronic_lncRNA	ACAP2-IT1	chr3	195001452	195003470	-	3q29	no	N/A
ENSG00000229327.1	antisense_lncRNA	RP11-135A24.2	chr10	32634471	32663416	+	10p11.22	no	N/A
ENSG00000229330.2	sense_intronic_lncRNA	AC006947.1	chr17	64672490	64673522	+	17q24.2	no	N/A
ENSG00000229331.1	sense_intronic_lncRNA	GK-IT1	chrX	30689752	30690283	+	Xp21.2	no	N/A
ENSG00000229334.1	antisense_lncRNA	AC046143.3	chr3	194353652	194366130	+	3q29	no	N/A
ENSG00000229335.1	antisense_lncRNA	RP1-241P17.1	chrX	114957297	114959383	+	Xq23	no	N/A
ENSG00000229337.1	antisense_lncRNA	AC079305.8	chr2	178020350	178077390	-	2q31.2	no	N/A
ENSG00000229345.1	lincRNA_lncRNA	RP11-332M4.1	chr9	98361827	98368568	-	9q22.32	no	N/A
ENSG00000229348.1	3prime_overlapping_ncRNA_lncRNA	HYI-AS1	chr1	43919598	43922666	+	1p34.2	no	N/A
ENSG00000229352.1	lincRNA_lncRNA	AC007563.3	chr2	217664331	217670058	+	2q35	no	N/A
ENSG00000229356.1	antisense_lncRNA	LRRC3-AS1	chr21	45870869	45875167	-	21q22.3	no	N/A
ENSG00000229368.1	sense_overlapping_lncRNA	AC090587.4	chr11	3875842	3876629	+	11p15.4	no	N/A
ENSG00000229370.1	lincRNA_lncRNA	AC092635.1	chr2	13677798	13749293	+	2p24.3	no	N/A
ENSG00000229372.1	antisense_lncRNA	SZT2-AS1	chr1	43913447	43914315	-	1p34.2	no	N/A
ENSG00000229373.4	lincRNA_lncRNA	LINC00452	chr13	114586640	114626485	+	13q34	no	N/A
ENSG00000229379.1	lincRNA_lncRNA	AC006041.1	chr7	15880922	15881985	-	7p21.2	no	N/A
ENSG00000229380.1	antisense_lncRNA	AC147651.5	chr7	601595	605256	+	7p22.3	no	N/A
ENSG00000229382.1	lincRNA_lncRNA	BX322557.13	chr21	46756622	46758580	+	21q22.3	no	N/A
ENSG00000229385.1	antisense_lncRNA	AC010975.1	chr2	79720842	79727970	-	2p12	no	N/A
ENSG00000229388.1	lincRNA_lncRNA	RP11-442N24__B.1	chr1	28969740	28975093	+	1p35.3	no	N/A
ENSG00000229393.1	antisense_lncRNA	RP3-395M20.3	chr1	2424876	2425918	-	1p36.32	no	N/A
ENSG00000229395.1	lincRNA_lncRNA	AC013401.1	chr2	193494645	193510432	+	2q32.3	no	N/A
ENSG00000229400.1	antisense_lncRNA	RP11-3L21.2	chr1	224905206	224918364	-	1q42.12	no	N/A
ENSG00000229401.1	lincRNA_lncRNA	RP1-290I10.7	chr6	10434549	10457014	+	6p24.3	no	N/A
ENSG00000229402.1	antisense_lncRNA	AL162151.4	chr14	99624753	99626006	+	14q32.2	no	N/A
ENSG00000229403.1	lincRNA_lncRNA	RP4-718N17.2	chr7	51681947	51698566	+	7p12.1	no	N/A
ENSG00000229404.1	lincRNA_lncRNA	LINC00858	chr10	86039736	86054415	+	10q23.1	no	N/A
ENSG00000229407.1	antisense_lncRNA	RP11-12M5.3	chr1	179785319	179787326	-	1q25.2	no	N/A
ENSG00000229414.2	antisense_lncRNA	KCNQ1-AS1	chr11	2861365	2882798	-	11p15.4	no	N/A
ENSG00000229418.2	antisense_lncRNA	RP11-35J23.1	chr10	98052442	98066452	-	10q24.1	no	N/A
ENSG00000229422.1	lincRNA_lncRNA	RP11-262H14.5	chr9	66493572	66494196	-	9q13	no	N/A
ENSG00000229424.1	lincRNA_lncRNA	AC007349.4	chr7	36790292	36802686	+	7p14.2	no	N/A
ENSG00000229425.1	lincRNA_lncRNA	AJ006998.2	chr21	16742841	16774624	-	21q21.1	no	N/A
ENSG00000229431.1	antisense_lncRNA	RP1-92O14.6	chr1	43850784	43854826	+	1p34.2	no	N/A
ENSG00000229433.1	lincRNA_lncRNA	RP11-329B9.1	chr3	184474177	184490943	-	3q27.1	no	N/A
ENSG00000229434.1	lincRNA_lncRNA	AC017048.1	chr2	177370973	177372430	-	2q31.1	no	N/A
ENSG00000229437.1	lincRNA_lncRNA	LINC00366	chr13	39150777	39153131	+	13q13.3	no	N/A
ENSG00000229443.1	lincRNA_lncRNA	LINC00433	chr13	89193119	89197764	+	13q31.2	no	N/A
ENSG00000229444.1	antisense_lncRNA	RP11-184I16.4	chr1	44174282	44193014	-	1p34.1	no	N/A
ENSG00000229452.1	antisense_lncRNA	AC005162.4	chr7	29119900	29122143	+	7p14.3	no	N/A
ENSG00000229454.1	lincRNA_lncRNA	RP11-202I11.2	chr9	88370957	88380027	-	9q21.33	no	N/A
ENSG00000229457.1	lincRNA_lncRNA	AC006227.1	chr2	107871147	107982329	-	2q12.3	no	N/A
ENSG00000229458.2	antisense_lncRNA	RP11-202D18.2	chr10	83983969	83988935	-	10q23.1	no	N/A
ENSG00000229459.1	lincRNA_lncRNA	AC023669.1	chr7	46300662	46334067	+	7p12.3	no	N/A
ENSG00000229463.2	antisense_lncRNA	LYST-AS1	chr1	236002783	236003482	+	1q42.3	no	N/A
ENSG00000229466.1	lincRNA_lncRNA	RP11-56I23.1	chr10	107568533	107578955	-	10q25.1	no	N/A
ENSG00000229483.2	lincRNA_lncRNA	LINC00362	chr13	23743974	23744736	-	13q12.12	no	N/A
ENSG00000229484.1	lincRNA_lncRNA	RP5-888M10.2	chr1	12587766	12588462	+	1p36.22	no	N/A
ENSG00000229487.1	antisense_lncRNA	ALG13-AS1	chrX	110949877	110954329	-	Xq23	no	N/A
ENSG00000229491.1	antisense_lncRNA	RP11-342D14.1	chrX	45042496	45193162	+	Xp11.3	no	N/A
ENSG00000229494.1	lincRNA_lncRNA	AC012494.1	chr2	78315856	78354932	+	2p12	no	N/A
ENSG00000229495.1	lincRNA_lncRNA	RP11-173D14.3	chr6	79519432	79523020	-	6q14.1	no	N/A
ENSG00000229498.1	antisense_lncRNA	AC105053.3	chr2	86042253	86052514	+	2p11.2	no	N/A
ENSG00000229502.1	antisense_lncRNA	RP11-52J3.2	chr6	158293603	158296242	-	6q25.3	no	N/A
ENSG00000229512.1	sense_intronic_lncRNA	AC068580.5	chr11	1784239	1784979	-	11p15.5	no	N/A
ENSG00000229520.1	lincRNA_lncRNA	LINC00404	chr13	112760409	112761196	-	13q34	no	N/A
ENSG00000229521.2	sense_intronic_lncRNA	MYCBP2-AS2	chr13	77654646	77655325	-	13q22.3	no	N/A
ENSG00000229522.1	lincRNA_lncRNA	RP11-347D21.4	chr20	46612148	46613057	+	20q13.13	no	N/A
ENSG00000229525.1	antisense_lncRNA	AC053503.4	chr2	220253218	220268355	+	2q35	no	N/A
ENSG00000229528.1	antisense_lncRNA	RP5-1066H13.4	chr1	41329586	41342342	+	1p34.2	no	N/A
ENSG00000229531.1	antisense_lncRNA	RP1-102G20.5	chr1	174904084	174923398	-	1q25.1	no	N/A
ENSG00000229533.1	antisense_lncRNA	AC003986.5	chr7	19183916	19185876	+	7p21.1	no	N/A
ENSG00000229536.1	lincRNA_lncRNA	AC079776.1	chr2	130626766	130635126	-	2q21.1	no	N/A
ENSG00000229537.1	lincRNA_lncRNA	RP11-5P4.1	chr1	63466168	63478142	-	1p31.3	no	N/A
ENSG00000229539.1	antisense_lncRNA	RP11-119B16.2	chr20	3868886	3869515	-	20p13	no	N/A
ENSG00000229543.1	lincRNA_lncRNA	RP11-90J7.2	chr10	80053599	80060760	+	10q22.3	no	N/A
ENSG00000229546.1	lincRNA_lncRNA	LINC00428	chr13	43416550	43417023	-	13q14.11	no	N/A
ENSG00000229550.1	lincRNA_lncRNA	AC012445.1	chr2	4184234	4188321	-	2p25.3	no	N/A
ENSG00000229557.1	lincRNA_lncRNA	LINC00379	chr13	91779867	91783661	-	13q31.3	no	N/A
ENSG00000229558.1	lincRNA_lncRNA	SACS-AS1	chr13	23993110	24002818	+	13q12.12	no	N/A
ENSG00000229563.2	lincRNA_lncRNA	RP11-245M24.1	chrX	45364633	45489447	+	Xp11.3	no	N/A
ENSG00000229565.1	lincRNA_lncRNA	AC108056.1	chr4	118755556	118791103	+	4q26	no	N/A
ENSG00000229569.1	lincRNA_lncRNA	RP11-481G8.2	chr10	80760241	80763560	-	10q22.3	no	N/A
ENSG00000229578.1	lincRNA_lncRNA	LINC00358	chr13	62578226	62603681	-	13q21.31	no	N/A
ENSG00000229582.2	processed_transcript_lncRNA	RP11-423C15.3	chr9	128506033	128508831	-	9q33.3	no	N/A
ENSG00000229587.2	sense_intronic_lncRNA	RP11-197P3.5	chr9	77624744	77630952	-	9q21.13	no	N/A
ENSG00000229588.1	lincRNA_lncRNA	RP11-479J7.2	chr1	166304121	166304999	+	1q24.1	no	N/A
ENSG00000229589.1	antisense_lncRNA	ACVR2B-AS1	chr3	38492518	38496311	-	3p22.2	no	N/A
ENSG00000229591.1	antisense_lncRNA	RP5-981O7.2	chr7	151817086	151818802	-	7q36.1	no	N/A
ENSG00000229599.1	lincRNA_lncRNA	LINC00411	chr13	101593116	101596618	-	13q32.3	no	N/A
ENSG00000229600.1	lincRNA_lncRNA	RP11-524K14.1	chr6	94596618	94599128	+	6q16.1	no	N/A
ENSG00000229603.1	lincRNA_lncRNA	AC004014.3	chr7	108549510	108592723	+	7q31.1	no	N/A
ENSG00000229606.1	lincRNA_lncRNA	RP5-827L5.1	chr20	59654196	59655235	+	20q13.33	no	N/A
ENSG00000229607.1	lincRNA_lncRNA	RP5-1125N11.1	chr1	31283225	31288400	-	1p35.2	no	N/A
ENSG00000229609.1	lincRNA_lncRNA	LINC01079	chr13	27947485	27948503	+	13q12.2	no	N/A
ENSG00000229611.1	lincRNA_lncRNA	RP11-390F4.10	chr9	6704471	6707780	+	9p24.1	no	N/A
ENSG00000229613.1	lincRNA_lncRNA	RP11-555F9.2	chr9	93225806	93345026	-	9q22.2	no	N/A
ENSG00000229618.1	lincRNA_lncRNA	AC011288.2	chr7	13141016	13743774	+	7p21.3	no	N/A
ENSG00000229619.3	antisense_lncRNA	MBNL1-AS1	chr3	151980405	151987344	-	3q25.1	no	N/A
ENSG00000229621.1	lincRNA_lncRNA	AC018742.1	chr2	21910306	21933495	-	2p24.1	no	N/A
ENSG00000229625.3	lincRNA_lncRNA	RP11-44N12.2	chr8	99973656	99980512	+	8q22.2	no	N/A
ENSG00000229628.1	lincRNA_lncRNA	AC073115.7	chr7	46030504	46040497	+	7p12.3	no	N/A
ENSG00000229630.1	lincRNA_lncRNA	RP11-124O11.2	chr10	43474465	43476955	-	10q11.21	no	N/A
ENSG00000229639.1	lincRNA_lncRNA	RP3-380B4.1	chr1	69898938	69901092	+	1p31.1	no	N/A
ENSG00000229642.1	lincRNA_lncRNA	AC027119.1	chr3	6004529	6165807	+	3p26.1	no	N/A
ENSG00000229643.1	lincRNA_lncRNA	LINC00280	chrY	6225260	6229454	-	Yp11.2	no	N/A
ENSG00000229646.2	lincRNA_lncRNA	RP11-330A16.1	chr6	14597745	14599921	-	6p23	no	N/A
ENSG00000229647.1	lincRNA_lncRNA	AC007879.7	chr2	208104374	208110611	+	2q33.3	no	N/A
ENSG00000229649.1	lincRNA_lncRNA	RP11-107I14.4	chr10	103012578	103023307	-	10q24.32	no	N/A
ENSG00000229654.1	lincRNA_lncRNA	RP1-60O19.2	chr6	107143410	107147869	+	6q21	no	N/A
ENSG00000229656.2	lincRNA_lncRNA	RP11-462L8.1	chr10	33247773	33371030	+	10p11.22	no	N/A
ENSG00000229660.1	lincRNA_lncRNA	RP5-1142J19.1	chr7	157074230	157075380	-	7q36.3	no	N/A
ENSG00000229664.1	antisense_lncRNA	RP11-536K7.5	chr10	6067941	6078390	+	10p15.1	no	N/A
ENSG00000229666.1	antisense_lncRNA	MAST4-AS1	chr5	66297211	66299781	-	5q12.3	no	N/A
ENSG00000229671.1	lincRNA_lncRNA	AC051649.16	chr11	1923877	1929145	+	11p15.5	no	N/A
ENSG00000229672.2	antisense_lncRNA	RP11-184A2.3	chr10	3793259	3805418	+	10p15.2	no	N/A
ENSG00000229673.1	antisense_lncRNA	LL22NC01-116C6.1	chr22	33179163	33180968	+	22q12.3	no	N/A
ENSG00000229679.1	antisense_lncRNA	AC007327.5	chr7	36268889	36270716	-	7p14.2	no	N/A
ENSG00000229688.3	antisense_lncRNA	ISPD-AS1	chr7	16250113	16310229	+	7p21.2	no	N/A
ENSG00000229692.3	sense_intronic_lncRNA	SOS1-IT1	chr2	39219420	39220998	-	2p22.1	no	N/A
ENSG00000229694.2	lincRNA_lncRNA	RP11-305L7.6	chr9	93881344	93945044	+	9q22.31	no	N/A
ENSG00000229697.1	lincRNA_lncRNA	RP11-374M1.3	chr9	45034957	45047145	-	9p11.2	no	N/A
ENSG00000229699.1	lincRNA_lncRNA	RP1-140J1.1	chr1	153146994	153164152	+	1q21.3	no	N/A
ENSG00000229711.1	sense_intronic_lncRNA	RP11-449O16.2	chr10	52582452	52584285	-	10q11.23	no	N/A
ENSG00000229717.2	antisense_lncRNA	RP11-556N4.1	chr4	76751904	76753858	+	4q21.1	no	N/A
ENSG00000229719.2	lincRNA_lncRNA	MIR194-2	chr11	64658898	64660921	-	11q13.1	no	N/A
ENSG00000229720.1	lincRNA_lncRNA	RP3-495K2.2	chr6	169434292	169435737	-	6q27	no	N/A
ENSG00000229722.1	lincRNA_lncRNA	RP11-557H15.5	chr6	134927437	134930575	-	6q23.2	no	N/A
ENSG00000229723.1	antisense_lncRNA	LINC01054	chr13	115095034	115099423	-	13q34	no	N/A
ENSG00000229727.2	processed_transcript_lncRNA	AC013460.1	chr2	7561392	7590385	+	2p25.1	no	N/A
ENSG00000229728.1	antisense_lncRNA	RP11-314N13.3	chr20	1342266	1343229	+	20p13	no	N/A
ENSG00000229732.1	antisense_lncRNA	AC019349.5	chr17	39657235	39658661	+	17q21.2	no	N/A
ENSG00000229739.1	antisense_lncRNA	RP11-295K2.3	chr1	186420213	186420881	+	1q31.1	no	N/A
ENSG00000229740.1	lincRNA_lncRNA	U91324.1	chr2	8279532	8283399	+	2p25.1	no	N/A
ENSG00000229743.2	processed_transcript_lncRNA	AC018730.3	chr2	105481955	105489053	-	2q12.1	no	N/A
ENSG00000229750.1	antisense_lncRNA	AC096649.2	chr2	176032632	176033250	+	2q31.1	no	N/A
ENSG00000229751.1	antisense_lncRNA	RP11-142M10.2	chr10	14033815	14049525	+	10p13	no	N/A
ENSG00000229755.1	lincRNA_lncRNA	RP5-827L5.2	chr20	59652280	59652872	-	20q13.33	no	N/A
ENSG00000229766.2	antisense_lncRNA	RP5-971N18.3	chr20	7999870	8024159	+	20p12.3	no	N/A
ENSG00000229770.1	antisense_lncRNA	CTA-796E4.4	chr22	26557876	26559180	-	22q12.1	no	N/A
ENSG00000229771.1	lincRNA_lncRNA	RP4-644L1.2	chr20	39326535	39327256	-	20q12	no	N/A
ENSG00000229774.1	lincRNA_lncRNA	AC018866.1	chr2	121444211	121468093	-	2q14.2	no	N/A
ENSG00000229775.2	lincRNA_lncRNA	RP11-298H24.1	chr10	107900022	107948480	+	10q25.1	no	N/A
ENSG00000229776.1	antisense_lncRNA	C4B-AS1	chr6	32000490	32004035	-	6p21.33	no	N/A
ENSG00000229779.1	lincRNA_lncRNA	AC016751.2	chr2	176769099	176770230	-	2q31.1	no	N/A
ENSG00000229780.1	antisense_lncRNA	UBE2Q1-AS1	chr1	154526085	154527493	+	1q21.3	no	N/A
ENSG00000229782.1	antisense_lncRNA	AC118754.4	chr17	4400689	4402969	-	17p13.2	no	N/A
ENSG00000229788.1	lincRNA_lncRNA	LINC00388	chr13	19184438	19185815	-	13q11	no	N/A
ENSG00000229791.1	lincRNA_lncRNA	RP11-385E5.5	chr13	19982182	19983669	-	13q12.11	no	N/A
ENSG00000229792.1	lincRNA_lncRNA	LINC00399	chr13	110053043	110053988	+	13q33.3	no	N/A
ENSG00000229797.1	antisense_lncRNA	AC140481.8	chr2	131501111	131513452	-	2q21.1	no	N/A
ENSG00000229805.1	lincRNA_lncRNA	AC011306.1	chr2	56304552	56317517	-	2p16.1	no	N/A
ENSG00000229807.5	lincRNA_lncRNA	XIST	chrX	73038225	73072588	-	Xq13.2	no	N/A
ENSG00000229821.1	antisense_lncRNA	RP11-567E21.3	chr1	201191241	201192251	-	1q32.1	no	N/A
ENSG00000229832.1	sense_intronic_lncRNA	RP11-384C4.2	chr1	212530760	212531695	+	1q32.3	no	N/A
ENSG00000229839.2	antisense_lncRNA	AC018462.2	chr2	62296582	62374046	-	2p15	no	N/A
ENSG00000229846.1	antisense_lncRNA	RP11-141A19.1	chr1	49513988	49653257	+	1p33	no	N/A
ENSG00000229847.4	antisense_lncRNA	EMX2OS	chr10	119232726	119304579	-	10q26.11	no	N/A
ENSG00000229848.1	antisense_lncRNA	RP13-766D20.2	chr17	79480089	79494873	+	17q25.3	no	N/A
ENSG00000229851.1	antisense_lncRNA	ARSD-AS1	chrX	2822945	2824122	+	Xp22.33	no	N/A
ENSG00000229852.2	antisense_lncRNA	RP11-398K22.12	chr6	73972938	74011124	+	6q13	no	N/A
ENSG00000229854.1	antisense_lncRNA	RP11-524G24.2	chr9	124337170	124338493	-	9q33.2	no	N/A
ENSG00000229855.4	lincRNA_lncRNA	CTC-546K23.1	chr5	120535399	120695569	+	5q23.1	no	N/A
ENSG00000229862.1	antisense_lncRNA	RP11-505P4.7	chr6	74233341	74280319	+	6q13	no	N/A
ENSG00000229867.1	antisense_lncRNA	STEAP3-AS1	chr2	120001998	120006647	-	2q14.2	no	N/A
ENSG00000229869.1	antisense_lncRNA	RP11-363N22.2	chr10	978966	988683	+	10p15.3	no	N/A
ENSG00000229873.1	antisense_lncRNA	OGFR-AS1	chr20	61431979	61436939	-	20q13.33	no	N/A
ENSG00000229876.1	lincRNA_lncRNA	RP11-199O14.1	chr20	6427370	6509106	+	20p12.3	no	N/A
ENSG00000229881.1	lincRNA_lncRNA	RP11-321E8.4	chr7	63600873	63610436	+	7q11.21	no	N/A
ENSG00000229882.1	antisense_lncRNA	RP13-30A9.2	chr20	61265124	61267214	+	20q13.33	no	N/A
ENSG00000229891.1	lincRNA_lncRNA	Z83851.1	chr22	42760406	42765242	-	22q13.2	no	N/A
ENSG00000229893.1	antisense_lncRNA	AC004549.6	chr7	27773014	27780014	-	7p15.2	no	N/A
ENSG00000229896.2	lincRNA_lncRNA	RP11-456H18.2	chr6	12007903	12009089	+	6p24.1	no	N/A
ENSG00000229901.1	antisense_lncRNA	RP11-399E6.4	chr1	41840676	41841341	-	1p34.2	no	N/A
ENSG00000229905.1	antisense_lncRNA	RP11-206L10.4	chr1	696291	697369	+	1p36.33	no	N/A
ENSG00000229912.1	lincRNA_lncRNA	AC128709.4	chr3	197177198	197183525	-	3q29	no	N/A
ENSG00000229913.1	antisense_lncRNA	RP11-378I13.1	chr1	57289352	57292593	-	1p32.2	no	N/A
ENSG00000229915.1	antisense_lncRNA	AC016999.2	chr2	239335718	239336370	-	2q37.3	no	N/A
ENSG00000229918.1	antisense_lncRNA	DOCK9-AS1	chr13	99484338	99486883	+	13q32.3	no	N/A
ENSG00000229921.2	lincRNA_lncRNA	KIF25-AS1	chr6	168393438	168397824	-	6q27	no	N/A
ENSG00000229922.1	lincRNA_lncRNA	RP11-240M16.1	chr6	138266503	138293659	+	6q23.3	no	N/A
ENSG00000229923.2	lincRNA_lncRNA	RP11-102N11.1	chr6	131018457	131018923	+	6q23.1	no	N/A
ENSG00000229925.1	lincRNA_lncRNA	AP001043.1	chr21	40260696	40275829	+	21q22.2	no	N/A
ENSG00000229928.1	lincRNA_lncRNA	LINC00400	chr13	43732767	43733602	+	13q14.11	no	N/A
ENSG00000229931.1	antisense_lncRNA	RP1-151F17.1	chr6	16761369	16762883	+	6p22.3	no	N/A
ENSG00000229938.1	antisense_lncRNA	MYO16-AS2	chr13	109753609	109754267	-	13q33.3	no	N/A
ENSG00000229941.1	antisense_lncRNA	AC012499.1	chr2	178563157	178588017	+	2q31.2	no	N/A
ENSG00000229943.1	lincRNA_lncRNA	RP11-93N20.1	chr1	75428998	75430802	+	1p31.1	no	N/A
ENSG00000229950.1	antisense_lncRNA	TFAP2A-AS1	chr6	10409573	10416814	+	6p24.3	no	N/A
ENSG00000229951.1	antisense_lncRNA	AC104695.3	chr2	28607276	28617539	-	2p23.2	no	N/A
ENSG00000229953.1	antisense_lncRNA	RP11-284F21.7	chr1	156616299	156631216	-	1q23.1	no	N/A
ENSG00000229955.1	sense_intronic_lncRNA	RP1-5O6.4	chr22	38783923	38784862	-	22q13.1	no	N/A
ENSG00000229956.5	processed_transcript_lncRNA	ZRANB2-AS2	chr1	71547007	71955652	+	1p31.1	no	N/A
ENSG00000229957.1	lincRNA_lncRNA	RP5-998H6.2	chr20	44797043	44799876	-	20q13.12	no	N/A
ENSG00000229960.1	lincRNA_lncRNA	RP11-278H7.4	chr1	244232122	244256328	-	1q44	no	N/A
ENSG00000229962.1	lincRNA_lncRNA	AP000221.1	chr21	26887785	26890650	-	21q21.3	no	N/A
ENSG00000229964.1	lincRNA_lncRNA	RP11-135A1.3	chr3	193809350	193826963	+	3q29	no	N/A
ENSG00000229967.1	antisense_lncRNA	RP11-366F6.2	chrX	151072903	151082527	-	Xq28	no	N/A
ENSG00000229969.1	antisense_lncRNA	RP11-96C23.10	chr10	88769542	88775539	-	10q23.2	no	N/A
ENSG00000229970.3	antisense_lncRNA	AC007128.1	chr7	8300962	8384146	+	7p21.3	no	N/A
ENSG00000229971.1	antisense_lncRNA	RP5-1119A7.10	chr22	36948212	36948747	+	22q12.3	no	N/A
ENSG00000229976.1	lincRNA_lncRNA	RP5-1031J8.1	chr20	38414363	38441871	+	20q12	no	N/A
ENSG00000229980.4	processed_transcript_lncRNA	TOB1-AS1	chr17	48944040	48987098	+	17q21.33	no	N/A
ENSG00000229981.3	lincRNA_lncRNA	RP11-215N21.1	chr10	109517591	109871360	-	10q25.1	no	N/A
ENSG00000229983.1	lincRNA_lncRNA	RP11-15I11.2	chr1	212341549	212363601	+	1q32.3	no	N/A
ENSG00000229986.1	lincRNA_lncRNA	AP001042.1	chr21	40218171	40220568	+	21q22.2	no	N/A
ENSG00000229989.3	lincRNA_lncRNA	MIR181A1HG	chr1	198774973	198906558	-	1q32.1	no	N/A
ENSG00000229990.2	antisense_lncRNA	RP11-574K11.8	chr10	75601591	75606324	+	10q22.2	no	N/A
ENSG00000229996.1	antisense_lncRNA	AC093585.6	chr2	241949462	241950161	-	2q37.3	no	N/A
ENSG00000229999.2	antisense_lncRNA	RP5-1042K10.10	chr22	40768668	40784294	-	22q13.1	no	N/A
ENSG00000230000.1	processed_transcript_lncRNA	AC006455.1	chr7	62809239	62812151	+	7q11.21	no	N/A
ENSG00000230001.1	sense_intronic_lncRNA	RP11-70J12.1	chr9	4070906	4071884	-	9p24.2	no	N/A
ENSG00000230002.2	sense_intronic_lncRNA	ALMS1-IT1	chr2	73683891	73686611	+	2p13.1	no	N/A
ENSG00000230005.2	antisense_lncRNA	SNAP47-AS1	chr1	227931532	227934892	-	1q42.13	no	N/A
ENSG00000230010.1	lincRNA_lncRNA	RP4-568F9.6	chr20	18303196	18339944	-	20p11.23	no	N/A
ENSG00000230013.1	lincRNA_lncRNA	RP11-217B7.3	chr9	107753077	107754062	-	9q31.1	no	N/A
ENSG00000230014.1	lincRNA_lncRNA	LINC00709	chr10	9317796	9329020	+	10p14	no	N/A
ENSG00000230015.2	lincRNA_lncRNA	RP11-80B9.4	chr1	240902719	240906911	-	1q43	no	N/A
ENSG00000230020.1	antisense_lncRNA	NHS-AS1	chrX	17570470	17575508	-	Xp22.13	no	N/A
ENSG00000230023.2	lincRNA_lncRNA	RP11-10N16.2	chr1	24526429	24538262	+	1p36.11	no	N/A
ENSG00000230027.1	lincRNA_lncRNA	RP11-550H2.2	chr1	76506666	76533718	+	1p31.1	no	N/A
ENSG00000230030.1	lincRNA_lncRNA	RP11-505C13.1	chr9	111014434	111017100	-	9q31.2	no	N/A
ENSG00000230033.1	lincRNA_lncRNA	RP5-1121A15.3	chr7	156737415	156738339	+	7q36.3	no	N/A
ENSG00000230035.2	antisense_lncRNA	RP11-174G17	chr1	18493423	18505840	-	1p36.13	no	N/A
ENSG00000230040.1	lincRNA_lncRNA	LINC00364	chr13	67946519	67954108	+	13q21.32	no	N/A
ENSG00000230046.1	antisense_lncRNA	BIRC6-AS1	chr2	32602699	32604667	-	2p22.3	no	N/A
ENSG00000230051.1	lincRNA_lncRNA	CTA-929C8.8	chr22	27727748	27775226	+	22q12.1	no	N/A
ENSG00000230061.1	antisense_lncRNA	AP001065.2	chr21	45834473	45845155	-	21q22.3	no	N/A
ENSG00000230063.1	sense_intronic_lncRNA	RP11-384C4.6	chr1	212470790	212472921	+	1q32.3	no	N/A
ENSG00000230065.1	antisense_lncRNA	AC010974.3	chr2	133418099	133424563	+	2q21.2	no	N/A
ENSG00000230068.2	sense_intronic_lncRNA	CDC42-IT1	chr1	22385690	22390692	+	1p36.12	no	N/A
ENSG00000230074.1	antisense_lncRNA	RP11-195F19.9	chr9	34665541	34682476	+	9p13.3	no	N/A
ENSG00000230082.1	antisense_lncRNA	PRRT3-AS1	chr3	9989088	9996471	+	3p25.3	no	N/A
ENSG00000230084.1	antisense_lncRNA	RP4-613B23.1	chr3	42643455	42695880	-	3p22.1	no	N/A
ENSG00000230090.1	processed_transcript_lncRNA	AC108025.2	chr2	5758116	5832020	-	2p25.2	no	N/A
ENSG00000230091.2	antisense_lncRNA	TMEM254-AS1	chr10	81805998	81838668	-	10q22.3	no	N/A
ENSG00000230096.1	lincRNA_lncRNA	RP11-34C15.2	chr10	4457497	4468371	-	10p15.1	no	N/A
ENSG00000230098.1	antisense_lncRNA	RP11-462G8.3	chr10	132893481	132894040	+	10q26.3	no	N/A
ENSG00000230100.1	lincRNA_lncRNA	RP11-344N17.8	chrX	48193110	48193874	-	Xp11.23	no	N/A
ENSG00000230102.3	processed_transcript_lncRNA	RP11-407B7.1	chr3	193723226	193788759	-	3q29	no	N/A
ENSG00000230105.1	lincRNA_lncRNA	RP11-431N15.2	chrX	56644824	56650891	+	Xp11.21	no	N/A
ENSG00000230107.1	lincRNA_lncRNA	CTA-126B4.7	chr22	42834029	42842201	+	22q13.2	no	N/A
ENSG00000230109.1	lincRNA_lncRNA	RP11-275N1.1	chr10	21629162	21661879	-	10p12.31	no	N/A
ENSG00000230113.1	antisense_lncRNA	AC091177.1	chr17	29283298	29283979	-	17q11.2	no	N/A
ENSG00000230114.1	antisense_lncRNA	RP11-141A19.2	chr1	49723083	49734957	+	1p33	no	N/A
ENSG00000230115.1	antisense_lncRNA	TPRG1-AS2	chr3	188956475	188958383	-	3q28	no	N/A
ENSG00000230120.1	lincRNA_lncRNA	RP1-90G24.8	chr22	32555441	32556379	-	22q12.3	no	N/A
ENSG00000230121.1	antisense_lncRNA	RP11-385N23.1	chr10	7575169	7578527	+	10p14	no	N/A
ENSG00000230126.1	antisense_lncRNA	FGF12-AS2	chr3	192232811	192234362	+	3q28	no	N/A
ENSG00000230131.1	lincRNA_lncRNA	RP11-282I1.1	chr10	125115966	125277224	+	10q26.13	no	N/A
ENSG00000230133.1	lincRNA_lncRNA	RP5-1100I6.2	chr20	24180403	24205224	+	20p11.21	no	N/A
ENSG00000230138.1	lincRNA_lncRNA	RP11-117D22.2	chr1	53832340	53833917	-	1p32.3	no	N/A
ENSG00000230140.1	antisense_lncRNA	AC016738.3	chr2	101589110	101593623	-	2q11.2	no	N/A
ENSG00000230142.1	lincRNA_lncRNA	LINC01075	chr13	62798230	62824080	+	13q21.31	no	N/A
ENSG00000230148.4	antisense_lncRNA	HOXB-AS1	chr17	46620704	46628610	+	17q21.32	no	N/A
ENSG00000230149.2	antisense_lncRNA	RP3-508I15.19	chr22	39130735	39134995	+	22q13.1	no	N/A
ENSG00000230153.1	lincRNA_lncRNA	AF003626.1	chrX	150084286	150089411	+	Xq28	no	N/A
ENSG00000230155.2	antisense_lncRNA	RP3-477O4.14	chr20	34064028	34078808	-	20q11.22	no	N/A
ENSG00000230156.2	lincRNA_lncRNA	LINC00443	chr13	107306264	107324511	+	13q33.3	no	N/A
ENSG00000230159.1	lincRNA_lncRNA	RP11-232D9.3	chrX	115826878	115828156	-	Xq23	no	N/A
ENSG00000230163.1	antisense_lncRNA	RP5-997D16.2	chr1	35316295	35317156	+	1p34.3	no	N/A
ENSG00000230172.1	antisense_lncRNA	AC090957.2	chr3	14806459	14808947	-	3p25.1	no	N/A
ENSG00000230173.1	lincRNA_lncRNA	AC006196.1	chr2	195595319	195626159	+	2q32.3	no	N/A
ENSG00000230174.1	lincRNA_lncRNA	XXbac-BPG181B23.4	chr6	31409444	31414750	+	6p21.33	no	N/A
ENSG00000230176.2	antisense_lncRNA	RP4-779E11.3	chr20	4173712	4176590	+	20p13	no	N/A
ENSG00000230177.1	antisense_lncRNA	RP5-1112D6.4	chr6	111599135	111599945	+	6q21	no	N/A
ENSG00000230184.1	sense_intronic_lncRNA	SMYD3-IT1	chr1	246484965	246485740	-	1q44	no	N/A
ENSG00000230185.4	antisense_lncRNA	C9orf147	chr9	115196096	115249484	-	9q32	no	N/A
ENSG00000230186.3	antisense_lncRNA	RP5-998N21.7	chr1	149400063	149429348	+	1q21.2	no	N/A
ENSG00000230190.1	sense_intronic_lncRNA	AC005518.2	chr7	147368803	147370235	+	7q35	no	N/A
ENSG00000230197.2	lincRNA_lncRNA	RP11-160E2.17	chr17	18981088	18991191	+	17p11.2	no	N/A
ENSG00000230205.1	lincRNA_lncRNA	RP11-631F7.2	chr6	148454945	148458540	-	6q24.3	no	N/A
ENSG00000230212.2	sense_intronic_lncRNA	AP000688.14	chr21	37441940	37498938	-	21q22.12	no	N/A
ENSG00000230215.1	antisense_lncRNA	EIF2B5-AS1	chr3	184264502	184274706	-	3q27.1	no	N/A
ENSG00000230223.2	antisense_lncRNA	ATXN8OS	chr13	70681345	70713561	+	13q21.33	no	N/A
ENSG00000230226.1	antisense_lncRNA	RP4-697K14.3	chr20	62133640	62136464	+	20q13.33	no	N/A
ENSG00000230229.1	lincRNA_lncRNA	RP11-90J7.4	chr10	80112354	80115857	+	10q22.3	no	N/A
ENSG00000230233.1	lincRNA_lncRNA	AF240627.2	chr21	19986749	20022678	+	21q21.1	no	N/A
ENSG00000230234.1	lincRNA_lncRNA	RP1-276N6.2	chr6	160693649	160697162	+	6q25.3	no	N/A
ENSG00000230248.1	lincRNA_lncRNA	RP1-128O3.4	chr6	108596846	108597750	+	6q21	no	N/A
ENSG00000230250.1	lincRNA_lncRNA	RP11-90C4.2	chr1	56381282	56410636	-	1p32.2	no	N/A
ENSG00000230258.2	antisense_lncRNA	AC002539.1	chr17	68013465	68125000	-	17q24.3	no	N/A
ENSG00000230260.1	antisense_lncRNA	RP11-75C23.1	chr1	197407106	197416599	-	1q31.3	no	N/A
ENSG00000230262.2	lincRNA_lncRNA	MIRLET7DHG	chr9	96938884	96966850	-	9q22.32	no	N/A
ENSG00000230266.1	antisense_lncRNA	XXYLT1-AS2	chr3	194868477	194873656	+	3q29	no	N/A
ENSG00000230269.2	lincRNA_lncRNA	RP1-40E16.9	chr6	3182978	3196009	-	6p25.2	no	N/A
ENSG00000230285.1	lincRNA_lncRNA	RP11-290M5.2	chr1	86064814	86066417	+	1p22.3	no	N/A
ENSG00000230286.1	antisense_lncRNA	AC013472.4	chr2	27172796	27232675	-	2p23.3	no	N/A
ENSG00000230289.1	antisense_lncRNA	RP11-334J6.6	chr9	134391945	134397616	-	9q34.13	no	N/A
ENSG00000230290.1	antisense_lncRNA	ARMC2-AS1	chr6	109244179	109245306	-	6q21	no	N/A
ENSG00000230292.1	processed_transcript_lncRNA	NAALADL2-AS3	chr3	174797097	174833032	-	3q26.31	no	N/A
ENSG00000230294.4	lincRNA_lncRNA	RP13-507P19.2	chr12	131832015	131852100	+	12q24.33	no	N/A
ENSG00000230298.1	lincRNA_lncRNA	RP11-253D19.2	chr10	30865628	30869111	+	10p11.23	no	N/A
ENSG00000230300.1	sense_intronic_lncRNA	STARD13-IT1	chr13	33732724	33738546	-	13q13.1	no	N/A
ENSG00000230303.1	lincRNA_lncRNA	RP11-213G2.2	chr9	88400637	88408395	-	9q21.33	no	N/A
ENSG00000230309.1	lincRNA_lncRNA	RP3-390M24.1	chr6	79314184	79315753	-	6q14.1	no	N/A
ENSG00000230310.1	lincRNA_lncRNA	CTD-2192J16.11	chr19	12663411	12664458	+	19p13.2	no	N/A
ENSG00000230313.1	antisense_lncRNA	HCG24	chr6	33112560	33115544	+	6p21.32	no	N/A
ENSG00000230314.2	antisense_lncRNA	ELOVL2-AS1	chr6	11043757	11078459	+	6p24.2	no	N/A
ENSG00000230316.2	antisense_lncRNA	FEZF1-AS1	chr7	121943712	121950131	+	7q31.32	no	N/A
ENSG00000230317.1	lincRNA_lncRNA	RP11-104D21.3	chrX	50838690	50915176	-	Xp11.22	no	N/A
ENSG00000230319.1	antisense_lncRNA	AL022476.2	chr22	43434591	43448372	+	22q13.2	no	N/A
ENSG00000230322.1	antisense_lncRNA	RP3-323N1.2	chr10	11210885	11213339	-	10p14	no	N/A
ENSG00000230323.1	lincRNA_lncRNA	LINC00159	chr21	33452629	33570125	-	21q22.11	no	N/A
ENSG00000230324.1	lincRNA_lncRNA	RP4-705O1.1	chr20	37842420	37853391	-	20q12	no	N/A
ENSG00000230325.1	antisense_lncRNA	RP11-385F5.4	chr1	236703394	236713580	-	1q43	no	N/A
ENSG00000230333.2	processed_transcript_lncRNA	AC004538.3	chr7	11221359	11559802	+	7p21.3	no	N/A
ENSG00000230337.1	antisense_lncRNA	RP4-635E18.6	chr1	11159732	11162157	+	1p36.22	no	N/A
ENSG00000230345.1	lincRNA_lncRNA	RP13-455A7.1	chr22	48256420	48257811	+	22q13.31	no	N/A
ENSG00000230352.1	lincRNA_lncRNA	RP4-614C15.3	chr20	57935982	57939828	-	20q13.32	no	N/A
ENSG00000230365.1	lincRNA_lncRNA	RP11-23D5.1	chr9	11275314	11276314	-	9p23	no	N/A
ENSG00000230366.5	lincRNA_lncRNA	DSCR9	chr21	38580804	38594037	+	21q22.13	no	N/A
ENSG00000230368.2	lincRNA_lncRNA	FAM41C	chr1	803451	812283	-	1p36.33	no	N/A
ENSG00000230379.1	lincRNA_lncRNA	AP000146.2	chr21	26310745	26365129	-	21q21.2	no	N/A
ENSG00000230381.2	lincRNA_lncRNA	RP4-655J12.5	chr1	116971671	116975990	-	1p13.1	no	N/A
ENSG00000230385.1	antisense_lncRNA	AC012507.4	chr2	231773567	231774817	+	2q37.1	no	N/A
ENSG00000230387.1	lincRNA_lncRNA	RP4-737E23.2	chr20	23168567	23170944	+	20p11.21	no	N/A
ENSG00000230390.1	lincRNA_lncRNA	LINC01048	chr13	38055604	38058906	-	13q13.3	no	N/A
ENSG00000230392.1	lincRNA_lncRNA	RP5-1139I1.1	chrX	118425492	118469573	+	Xq24	no	N/A
ENSG00000230393.1	antisense_lncRNA	AC092667.2	chr2	100721381	100723966	+	2q11.2	no	N/A
ENSG00000230394.1	lincRNA_lncRNA	RP11-692P14.1	chrX	7975419	7986201	+	Xp22.31	no	N/A
ENSG00000230400.1	lincRNA_lncRNA	RP11-359G22.2	chr20	22656710	22665982	-	20p11.21	no	N/A
ENSG00000230401.1	lincRNA_lncRNA	AC090505.4	chr3	194485967	194489441	-	3q29	no	N/A
ENSG00000230402.2	lincRNA_lncRNA	RP11-84O12.4	chr1	101092605	101106169	-	1p21.2	no	N/A
ENSG00000230403.1	lincRNA_lncRNA	LINC01066	chr13	31569299	31570275	-	13q12.3	no	N/A
ENSG00000230404.1	lincRNA_lncRNA	RP5-855F14.2	chr1	234701044	234705834	+	1q42.3	no	N/A
ENSG00000230408.3	antisense_lncRNA	AC007163.6	chr2	201645218	201676893	-	2q33.1	no	N/A
ENSG00000230415.1	lincRNA_lncRNA	RP5-902P8.10	chr1	1210603	1215800	+	1p36.33	no	N/A
ENSG00000230417.6	lincRNA_lncRNA	LINC00856	chr10	80008505	80434724	+	10q22.3	no	N/A
ENSG00000230423.1	lincRNA_lncRNA	XX-C2158C6.1	chr6	171044839	171045633	+	6q27	no	N/A
ENSG00000230424.1	antisense_lncRNA	RP1-43E13.2	chr1	19536995	19567198	+	1p36.13	no	N/A
ENSG00000230426.1	lincRNA_lncRNA	ERVMER61-1	chr1	187610358	187612992	+	1q31.1	no	N/A
ENSG00000230427.1	antisense_lncRNA	RP11-313A24.1	chr1	95527152	95533101	+	1p21.3	no	N/A
ENSG00000230432.1	antisense_lncRNA	AC114803.3	chr2	220163724	220168852	+	2q35	no	N/A
ENSG00000230433.1	antisense_lncRNA	RP1-20B11.2	chr6	524171	525581	+	6p25.3	no	N/A
ENSG00000230434.1	lincRNA_lncRNA	RP11-14O19.1	chr1	95816807	95817810	-	1p21.3	no	N/A
ENSG00000230435.1	antisense_lncRNA	AC004160.4	chr7	11446582	11453705	+	7p21.3	no	N/A
ENSG00000230437.1	lincRNA_lncRNA	RP11-102J14.1	chr20	12286261	12297133	-	20p12.1	no	N/A
ENSG00000230438.5	lincRNA_lncRNA	RP11-420G6.4	chr6	2853886	2881990	-	6p25.2	no	N/A
ENSG00000230440.1	lincRNA_lncRNA	RP13-329D4.3	chr20	26113523	26114834	-	20p11.1	no	N/A
ENSG00000230442.1	antisense_lncRNA	RP11-390E23.3	chr7	123224913	123265011	-	7q31.32	no	N/A
ENSG00000230448.1	lincRNA_lncRNA	LINC00276	chr2	13850656	14541087	-	2p24.3	no	N/A
ENSG00000230452.1	antisense_lncRNA	AC012457.2	chr2	25427182	25432071	+	2p23.3	no	N/A
ENSG00000230454.1	lincRNA_lncRNA	U73166.2	chr3	50297735	50300790	+	3p21.31	no	N/A
ENSG00000230461.4	processed_transcript_lncRNA	PROX1-AS1	chr1	213991094	214160973	-	1q32.3	no	N/A
ENSG00000230470.1	sense_intronic_lncRNA	GS1-115G20.1	chr1	184377471	184381494	+	1q25.3	no	N/A
ENSG00000230471.1	lincRNA_lncRNA	LA16c-2F2.8	chr22	16373081	16377055	+	22q11.1	no	N/A
ENSG00000230472.1	lincRNA_lncRNA	RP1-28O17.1	chr6	50555320	50604918	-	6p12.3	no	N/A
ENSG00000230479.1	antisense_lncRNA	AP000695.6	chr21	37802635	37853368	+	21q22.13	no	N/A
ENSG00000230483.1	antisense_lncRNA	AC124057.5	chr11	2425745	2429138	+	11p15.5	no	N/A
ENSG00000230487.3	lincRNA_lncRNA	PSMG3-AS1	chr7	1609709	1629262	+	7p22.3	no	N/A
ENSG00000230489.1	antisense_lncRNA	VAV3-AS1	chr1	108507065	108537229	+	1p13.3	no	N/A
ENSG00000230490.2	lincRNA_lncRNA	RP11-141M1.3	chr13	33928973	34250951	-	13q13.2	no	N/A
ENSG00000230492.1	antisense_lncRNA	RP4-753D10.5	chr20	22990846	23011422	-	20p11.21	no	N/A
ENSG00000230498.1	antisense_lncRNA	RP4-564M11.2	chr1	77533605	77544167	+	1p31.1	no	N/A
ENSG00000230499.1	lincRNA_lncRNA	AC108463.1	chr2	111953540	111964071	+	2q13	no	N/A
ENSG00000230500.1	antisense_lncRNA	RP11-360I20.2	chr10	28033715	28056723	+	10p12.1	no	N/A
ENSG00000230506.1	lincRNA_lncRNA	RP11-416N4.4	chr20	10154168	10177638	+	20p12.2	no	N/A
ENSG00000230513.1	antisense_lncRNA	THAP7-AS1	chr22	21356175	21364631	+	22q11.21	no	N/A
ENSG00000230515.1	lincRNA_lncRNA	AC092580.3	chr2	7811735	7812377	-	2p25.1	no	N/A
ENSG00000230516.1	lincRNA_lncRNA	RP11-555J4.3	chr9	32643101	32645024	-	9p21.1	no	N/A
ENSG00000230523.1	lincRNA_lncRNA	RP3-437I16.1	chr1	29656132	29676626	-	1p35.3	no	N/A
ENSG00000230525.1	lincRNA_lncRNA	AC007403.2	chr2	67131568	67198594	+	2p14	no	N/A
ENSG00000230526.1	lincRNA_lncRNA	RP11-472G21.2	chr10	73638114	73638865	+	10q22.1	no	N/A
ENSG00000230530.1	bidirectional_promoter_lncRNA	LIMD1-AS1	chr3	45720535	45730626	-	3p21.31	no	N/A
ENSG00000230532.1	antisense_lncRNA	AC091133.1	chr17	47009153	47014462	+	17q21.32	no	N/A
ENSG00000230533.1	lincRNA_lncRNA	RP11-95M15.1	chr6	137994597	137995691	+	6q23.3	no	N/A
ENSG00000230534.2	antisense_lncRNA	RP11-297A16.2	chr10	35386934	35415948	-	10p11.21	no	N/A
ENSG00000230536.1	antisense_lncRNA	RP11-379C10.4	chr9	130853248	130856736	-	9q34.11	no	N/A
ENSG00000230537.1	lincRNA_lncRNA	RP11-305L7.1	chr9	93867239	93869586	-	9q22.31	no	N/A
ENSG00000230539.1	sense_intronic_lncRNA	AOAH-IT1	chr7	36637440	36639726	-	7p14.2	no	N/A
ENSG00000230542.1	lincRNA_lncRNA	LINC00102	chrX	2531029	2533388	-	Xp22.33	no	N/A
ENSG00000230550.1	antisense_lncRNA	RP11-74C13.3	chr1	204110536	204112137	+	1q32.1	no	N/A
ENSG00000230551.3	processed_transcript_lncRNA	CTB-89H12.4	chr5	148872949	148884233	-	5q32	no	N/A
ENSG00000230552.1	lincRNA_lncRNA	AC092162.1	chr2	177588996	177684038	-	2q31.1	no	N/A
ENSG00000230555.2	lincRNA_lncRNA	RP11-517P14.2	chr10	43916186	43917548	+	10q11.21	no	N/A
ENSG00000230563.2	lincRNA_lncRNA	RP5-828H9.1	chr20	5451853	5455828	+	20p12.3	no	N/A
ENSG00000230565.1	antisense_lncRNA	ZNF32-AS2	chr10	44141390	44143467	+	10q11.21	no	N/A
ENSG00000230569.1	lincRNA_lncRNA	AC114763.1	chr2	139228226	139231502	+	2q22.1	no	N/A
ENSG00000230573.1	lincRNA_lncRNA	RP11-464C19.2	chr10	3876142	3876920	+	10p15.1	no	N/A
ENSG00000230575.1	antisense_lncRNA	RP11-369F10.2	chr10	78197166	78198533	-	10q22.3	no	N/A
ENSG00000230587.1	lincRNA_lncRNA	AC093609.1	chr2	43324884	43329829	-	2p21	no	N/A
ENSG00000230590.3	lincRNA_lncRNA	FTX	chrX	73183790	73513419	-	Xq13.2	no	N/A
ENSG00000230597.1	lincRNA_lncRNA	RP3-331H24.4	chr6	72038645	72039509	+	6q13	no	N/A
ENSG00000230599.2	lincRNA_lncRNA	AC018495.3	chr3	10809149	10813403	+	3p25.3	no	N/A
ENSG00000230600.1	lincRNA_lncRNA	RP11-73B2.2	chr7	62840844	62846167	-	7q11.21	no	N/A
ENSG00000230606.6	lincRNA_lncRNA	AC159540.1	chr2	98081083	98099107	-	2q11.2	no	N/A
ENSG00000230612.1	antisense_lncRNA	AC004237.1	chr5	132024373	132057275	+	5q31.1	no	N/A
ENSG00000230613.1	antisense_lncRNA	HM13-AS1	chr20	30155510	30161066	-	20q11.21	no	N/A
ENSG00000230615.2	lincRNA_lncRNA	RP5-1198O20.4	chr1	44501798	44570647	+	1p34.1	no	N/A
ENSG00000230623.2	processed_transcript_lncRNA	RP11-469A15.2	chr1	200443048	200447421	+	1q32.1	no	N/A
ENSG00000230627.1	lincRNA_lncRNA	RP1-155D22.1	chr6	164529652	164530726	-	6q27	no	N/A
ENSG00000230628.1	lincRNA_lncRNA	RP4-781K5.6	chr1	234805269	234831900	-	1q42.3	no	N/A
ENSG00000230630.1	antisense_lncRNA	DNM3OS	chr1	172109461	172113934	-	1q24.3	no	N/A
ENSG00000230631.1	lincRNA_lncRNA	RP11-359N11.1	chr6	14230006	14231801	-	6p23	no	N/A
ENSG00000230641.1	antisense_lncRNA	USP12-AS2	chr13	27746396	27757635	+	13q12.13	no	N/A
ENSG00000230645.1	lincRNA_lncRNA	AC016682.1	chr2	151027937	151157594	+	2q23.3	no	N/A
ENSG00000230647.1	lincRNA_lncRNA	AC022816.2	chr17	14277456	14324343	+	17p12	no	N/A
ENSG00000230648.1	antisense_lncRNA	RP3-406P24.3	chr6	4019077	4021449	-	6p25.2	no	N/A
ENSG00000230649.2	lincRNA_lncRNA	AC024084.1	chr7	135710509	135769416	+	7q33	no	N/A
ENSG00000230651.3	lincRNA_lncRNA	AC096655.2	chr2	108439519	108443347	-	2q12.3	no	N/A
ENSG00000230658.1	lincRNA_lncRNA	KLHL7-AS1	chr7	23140847	23145322	-	7p15.3	no	N/A
ENSG00000230663.1	lincRNA_lncRNA	FAM224B	chrY	19664680	19691731	-	Yq11.221	no	N/A
ENSG00000230668.1	lincRNA_lncRNA	XXyac-YR29IB3.1	chrX	139763271	139769870	-	Xq27.1	no	N/A
ENSG00000230676.1	lincRNA_lncRNA	RP11-65J3.3	chr9	132192922	132213701	-	9q34.11	no	N/A
ENSG00000230679.1	antisense_lncRNA	ENO1-AS1	chr1	8938894	8939953	+	1p36.23	no	N/A
ENSG00000230680.2	lincRNA_lncRNA	AC004869.2	chr7	46517420	46521176	-	7p12.3	no	N/A
ENSG00000230684.1	antisense_lncRNA	RP11-409K20.6	chr9	132695815	132698820	+	9q34.11	no	N/A
ENSG00000230686.1	antisense_lncRNA	AC067945.2	chr2	191882680	191883805	+	2q32.2	no	N/A
ENSG00000230687.1	lincRNA_lncRNA	RP5-1114G22.2	chr1	175172364	175173985	-	1q25.1	no	N/A
ENSG00000230690.1	lincRNA_lncRNA	AC013402.5	chr2	105275795	105281295	+	2q12.1	no	N/A
ENSG00000230694.1	antisense_lncRNA	RP11-62F24.1	chr9	16625674	16626388	+	9p22.2	no	N/A
ENSG00000230695.1	antisense_lncRNA	AC012462.1	chr2	216300976	216301715	+	2q35	no	N/A
ENSG00000230696.1	sense_intronic_lncRNA	AC011753.5	chr2	110352270	110363275	-	2q13	no	N/A
ENSG00000230698.1	antisense_lncRNA	CTD-2330K9.2	chr3	49936735	49941190	+	3p21.31	no	N/A
ENSG00000230699.2	lincRNA_lncRNA	RP11-54O7.1	chr1	846815	850328	+	1p36.33	no	N/A
ENSG00000230703.1	antisense_lncRNA	RP11-293P20.4	chr1	24393264	24410055	+	1p36.11	no	N/A
ENSG00000230704.1	lincRNA_lncRNA	RP1-117P20.3	chr1	169732070	169733789	-	1q24.2	no	N/A
ENSG00000230709.1	lincRNA_lncRNA	AC104024.1	chr17	16879313	16884667	-	17p11.2	no	N/A
ENSG00000230710.1	lincRNA_lncRNA	LINC00332	chr13	40755946	40763165	+	13q14.11	no	N/A
ENSG00000230714.1	lincRNA_lncRNA	RP11-152L7.1	chr1	218205177	218207002	+	1q41	no	N/A
ENSG00000230720.1	lincRNA_lncRNA	RP11-14C22.6	chr10	31012180	31012669	+	10p11.23	no	N/A
ENSG00000230724.5	lincRNA_lncRNA	LINC01001	chr11	126136	139612	-	11p15.5	no	N/A
ENSG00000230725.1	lincRNA_lncRNA	RP4-738P15.1	chr20	25121425	25129894	-	20p11.21	no	N/A
ENSG00000230728.1	sense_overlapping_lncRNA	RP11-240D10.4	chr1	55087150	55094111	-	1p32.3	no	N/A
ENSG00000230729.1	antisense_lncRNA	RP11-296L22.8	chr9	34521525	34524239	+	9p13.3	no	N/A
ENSG00000230730.1	antisense_lncRNA	AC074011.2	chr2	28856148	28887406	-	2p23.2	no	N/A
ENSG00000230731.2	lincRNA_lncRNA	RP11-478K15.6	chr13	44808254	44817328	-	13q14.11	no	N/A
ENSG00000230732.3	sense_intronic_lncRNA	AC127904.2	chr3	196639821	196641450	+	3q29	no	N/A
ENSG00000230733.2	lincRNA_lncRNA	AC092171.4	chr7	5515435	5519442	+	7p22.1	no	N/A
ENSG00000230735.1	sense_intronic_lncRNA	RP11-413E1.4	chr1	90095284	90141945	+	1p22.2	no	N/A
ENSG00000230736.2	lincRNA_lncRNA	RP1-149A16.3	chr22	32772651	32780330	+	22q12.3	no	N/A
ENSG00000230737.1	antisense_lncRNA	AC106870.1	chr2	30113237	30115220	+	2p23.1	no	N/A
ENSG00000230741.1	antisense_lncRNA	SC22CB-1D7.1	chr22	33716851	33718799	+	22q12.3	no	N/A
ENSG00000230746.1	lincRNA_lncRNA	AC006007.1	chr7	145372975	145378462	-	7q35	no	N/A
ENSG00000230747.1	antisense_lncRNA	AC021188.4	chr2	96973001	96987469	-	2q11.2	no	N/A
ENSG00000230749.3	antisense_lncRNA	MEIS1-AS2	chr2	66666220	66667444	-	2p14	no	N/A
ENSG00000230751.1	sense_intronic_lncRNA	AC007036.4	chr7	30180486	30181033	+	7p14.3	no	N/A
ENSG00000230753.1	antisense_lncRNA	RP4-553F4.6	chr20	32375179	32400901	-	20q11.22	no	N/A
ENSG00000230759.1	lincRNA_lncRNA	RP11-153F1.2	chr1	103957501	103968087	+	1p21.1	no	N/A
ENSG00000230768.3	lincRNA_lncRNA	RP11-251P6.1	chr1	106130197	106161580	-	1p21.1	no	N/A
ENSG00000230773.2	lincRNA_lncRNA	AC079807.4	chr2	48168835	48468122	-	2p16.3	no	N/A
ENSG00000230782.1	antisense_lncRNA	RP11-508N12.2	chr9	109737114	109865269	-	9q31.2	no	N/A
ENSG00000230789.1	sense_intronic_lncRNA	ARHGAP26-IT1	chr5	142572065	142573731	+	5q31.3	no	N/A
ENSG00000230790.2	antisense_lncRNA	AC012456.4	chr2	11881123	11885427	-	2p25.1	no	N/A
ENSG00000230794.1	lincRNA_lncRNA	AF015720.3	chr21	37085437	37105240	-	21q22.12	no	N/A
ENSG00000230798.1	antisense_lncRNA	RP4-792G4.2	chr1	63786555	63790112	-	1p31.3	no	N/A
ENSG00000230803.1	lincRNA_lncRNA	AC097532.2	chr2	133043368	133051950	-	2q21.2	no	N/A
ENSG00000230805.2	lincRNA_lncRNA	AL132709.1	chr14	101540206	101544247	-	14q32.31	no	N/A
ENSG00000230806.1	antisense_lncRNA	RP11-343N15.1	chr1	121102017	121140666	-	1p11.2	no	N/A
ENSG00000230815.1	sense_intronic_lncRNA	RP11-49O14.3	chr9	97586554	97587055	+	9q22.32	no	N/A
ENSG00000230817.1	lincRNA_lncRNA	RP4-601K24.1	chr1	83368866	83632498	+	1p31.1	no	N/A
ENSG00000230825.1	processed_transcript_lncRNA	AC005532.5	chr7	7294785	7317410	+	7p22.1	no	N/A
ENSG00000230826.1	antisense_lncRNA	RP11-417B4.2	chr9	126498716	126514220	+	9q33.3	no	N/A
ENSG00000230830.1	antisense_lncRNA	ARPP21-AS1	chr3	35691689	35693453	-	3p22.3	no	N/A
ENSG00000230831.1	antisense_lncRNA	AC007349.7	chr7	36878577	36880978	+	7p14.2	no	N/A
ENSG00000230834.1	lincRNA_lncRNA	AC068580.7	chr11	1798160	1799618	-	11p15.5	no	N/A
ENSG00000230836.1	lincRNA_lncRNA	AC104135.4	chr2	75167385	75169797	+	2p12	no	N/A
ENSG00000230838.1	lincRNA_lncRNA	AC093850.2	chr2	216582766	216584147	+	2q35	no	N/A
ENSG00000230839.1	lincRNA_lncRNA	RP5-968J1.1	chr20	1784662	1798252	-	20p13	no	N/A
ENSG00000230843.1	lincRNA_lncRNA	RP11-380D15.3	chr20	54871023	54874216	-	20q13.2	no	N/A
ENSG00000230844.2	lincRNA_lncRNA	ZNF674-AS1	chrX	46404928	46407843	+	Xp11.23	no	N/A
ENSG00000230846.1	lincRNA_lncRNA	RP11-383M4.2	chr9	84542936	84546283	-	9q21.32	no	N/A
ENSG00000230848.1	antisense_lncRNA	RP11-379C10.1	chr9	130801414	130819641	-	9q34.11	no	N/A
ENSG00000230852.1	lincRNA_lncRNA	RP11-51G5.1	chr6	84732774	84734272	+	6q14.2	no	N/A
ENSG00000230864.1	lincRNA_lncRNA	RP5-936J12.1	chr1	103228878	103319398	-	1p21.1	no	N/A
ENSG00000230866.1	lincRNA_lncRNA	CTA-342B11.2	chr22	32366810	32369462	+	22q12.3	no	N/A
ENSG00000230876.2	lincRNA_lncRNA	LINC00486	chr2	33050510	33151760	+	2p22.3	no	N/A
ENSG00000230881.1	antisense_lncRNA	RP11-486B10.3	chr1	42001114	42001539	+	1p34.2	no	N/A
ENSG00000230891.2	processed_transcript_lncRNA	LINC00692	chr3	25900024	25915191	-	3p24.2	no	N/A
ENSG00000230894.1	antisense_lncRNA	RP11-67K19.3	chr9	119330728	119348607	+	9q33.1	no	N/A
ENSG00000230896.1	sense_intronic_lncRNA	RP11-767N6.7	chr1	46160356	46162747	-	1p34.1	no	N/A
ENSG00000230898.1	sense_intronic_lncRNA	RP11-9L18.3	chr1	166117019	166134332	-	1q24.1	no	N/A
ENSG00000230899.1	antisense_lncRNA	MAGEA8-AS1	chrX	149007636	149009870	-	Xq28	no	N/A
ENSG00000230908.1	antisense_lncRNA	XXyac-YX60D10.1	chr20	23778778	23786300	+	20p11.21	no	N/A
ENSG00000230910.2	processed_transcript_lncRNA	RP3-525N10.2	chr6	69339854	69345039	-	6q12	no	N/A
ENSG00000230912.1	antisense_lncRNA	RP3-508I15.10	chr22	39062513	39064755	-	22q13.1	no	N/A
ENSG00000230918.1	antisense_lncRNA	AC008063.2	chr2	162929766	162931679	+	2q24.2	no	N/A
ENSG00000230920.1	lincRNA_lncRNA	RP11-527D15.1	chr9	9799423	9803784	+	9p23	no	N/A
ENSG00000230921.1	sense_intronic_lncRNA	HAO2-IT1	chr1	119911569	119912954	+	1p12	no	N/A
ENSG00000230922.1	sense_intronic_lncRNA	RP4-753M9.1	chr22	45396446	45399500	-	22q13.31	no	N/A
ENSG00000230923.1	lincRNA_lncRNA	LINC00309	chr2	64412212	64432619	-	2p14	no	N/A
ENSG00000230928.1	antisense_lncRNA	RP11-34A14.3	chr10	100011780	100016332	+	10q24.2	no	N/A
ENSG00000230937.5	processed_transcript_lncRNA	MIR205HG	chr1	209602165	209606183	+	1q32.2	no	N/A
ENSG00000230941.1	lincRNA_lncRNA	AC002386.1	chr7	108962377	108966372	-	7q31.1	no	N/A
ENSG00000230943.1	lincRNA_lncRNA	RP11-367G18.1	chr6	113944737	113971276	-	6q21	no	N/A
ENSG00000230944.1	lincRNA_lncRNA	AC026202.5	chr3	5297220	5298446	-	3p26.1	no	N/A
ENSG00000230945.1	lincRNA_lncRNA	RP11-394O9.1	chr9	82645494	82649470	+	9q21.31	no	N/A
ENSG00000230947.2	sense_intronic_lncRNA	AP000356.2	chr22	24994021	24995365	+	22q11.23	no	N/A
ENSG00000230952.1	lincRNA_lncRNA	AC099344.2	chr2	11497641	11505762	-	2p25.1	no	N/A
ENSG00000230955.1	antisense_lncRNA	RP11-109P14.10	chr1	38326369	38327252	+	1p34.3	no	N/A
ENSG00000230960.1	antisense_lncRNA	RP5-1086L22.1	chr6	170563422	170571657	-	6q27	no	N/A
ENSG00000230962.1	lincRNA_lncRNA	RP11-113E21.1	chr10	87209349	87251753	+	10q23.1	no	N/A
ENSG00000230967.2	lincRNA_lncRNA	RP11-107I14.5	chr10	103082242	103083151	-	10q24.32	no	N/A
ENSG00000230968.1	lincRNA_lncRNA	AC084149.1	chr2	77899341	77900918	+	2p12	no	N/A
ENSG00000230969.2	lincRNA_lncRNA	AC104024.2	chr17	16891643	16893491	+	17p11.2	no	N/A
ENSG00000230970.2	antisense_lncRNA	HHATL-AS1	chr3	42744145	42748154	+	3p22.1	no	N/A
ENSG00000230971.1	lincRNA_lncRNA	AC005703.3	chr17	15170778	15175607	-	17p12	no	N/A
ENSG00000230972.1	lincRNA_lncRNA	AP001255.2	chr21	24437813	24503922	+	21q21.2	no	N/A
ENSG00000230975.1	lincRNA_lncRNA	AC084193.1	chr2	80926513	81097315	-	2p12	no	N/A
ENSG00000230978.1	lincRNA_lncRNA	LINC00160	chr21	36096105	36109478	-	21q22.12	no	N/A
ENSG00000230990.1	lincRNA_lncRNA	RP4-734C18.1	chr20	11214818	11282173	-	20p12.2	no	N/A
ENSG00000230991.1	lincRNA_lncRNA	AC092625.1	chr2	155822025	155824515	-	2q24.1	no	N/A
ENSG00000231010.1	lincRNA_lncRNA	RP6-109B7.2	chr22	46451620	46454040	-	22q13.31	no	N/A
ENSG00000231013.1	antisense_lncRNA	AC013275.2	chr2	120234024	120244922	+	2q14.2	no	N/A
ENSG00000231015.1	lincRNA_lncRNA	RP5-860P4.2	chr20	24660183	24661627	+	20p11.21	no	N/A
ENSG00000231019.1	lincRNA_lncRNA	RP11-545P6.2	chr13	88795122	88888337	+	13q31.2	no	N/A
ENSG00000231023.2	lincRNA_lncRNA	LINC00326	chr6	133409219	133427717	+	6q23.2	no	N/A
ENSG00000231024.1	lincRNA_lncRNA	AC092431.3	chr2	69927324	69940979	-	2p13.3	no	N/A
ENSG00000231028.4	lincRNA_lncRNA	LINC00271	chr6	135818409	136037193	+	6q23.3	no	N/A
ENSG00000231031.2	lincRNA_lncRNA	AC008271.1	chr2	15830906	15884463	+	2p24.3	no	N/A
ENSG00000231039.2	lincRNA_lncRNA	RP11-445P17.3	chr10	5276321	5305371	+	10p15.1	no	N/A
ENSG00000231040.1	lincRNA_lncRNA	AC103881.1	chr2	147595317	147607878	+	2q22.3	no	N/A
ENSG00000231046.1	antisense_lncRNA	RP11-428F8.2	chr6	111548950	111580237	-	6q21	no	N/A
ENSG00000231050.1	antisense_lncRNA	RP1-140A9.1	chr1	1822910	1824097	+	1p36.33	no	N/A
ENSG00000231052.1	lincRNA_lncRNA	RP11-91N2.3	chr9	2541097	2541635	+	9p24.2	no	N/A
ENSG00000231054.1	lincRNA_lncRNA	AC009236.2	chr2	45395722	45396553	+	2p21	no	N/A
ENSG00000231056.1	lincRNA_lncRNA	RP1-290I10.5	chr6	10474733	10478735	-	6p24.3	no	N/A
ENSG00000231057.3	antisense_lncRNA	RP11-122M14.1	chr1	211849104	211863445	+	1q32.3	no	N/A
ENSG00000231061.1	antisense_lncRNA	LINC00395	chr13	64241814	64312151	-	13q21.31	no	N/A
ENSG00000231062.1	antisense_lncRNA	AC103563.9	chr2	95717140	95718921	-	2q11.1	no	N/A
ENSG00000231064.1	antisense_lncRNA	RP11-263K19.4	chr1	155166659	155175286	+	1q22	no	N/A
ENSG00000231073.1	antisense_lncRNA	RP11-316M1.3	chr1	150945599	150948010	+	1q21.3	no	N/A
ENSG00000231074.4	antisense_lncRNA	HCG18	chr6	30255174	30294927	-	6p22.1	no	N/A
ENSG00000231078.1	lincRNA_lncRNA	RP11-560A15.4	chr20	55680797	55682184	+	20q13.31	no	N/A
ENSG00000231079.3	antisense_lncRNA	AC105402.4	chr2	149624039	149646351	-	2q23.1	no	N/A
ENSG00000231080.1	antisense_lncRNA	RP11-342H21.2	chr1	67292625	67294241	+	1p31.3	no	N/A
ENSG00000231081.1	lincRNA_lncRNA	RP4-760C5.3	chr20	25989427	25991167	-	20p11.1	no	N/A
ENSG00000231082.1	lincRNA_lncRNA	RP11-514F8.2	chr10	82409553	82413488	+	10q23.1	no	N/A
ENSG00000231083.1	lincRNA_lncRNA	AC011747.6	chr2	8741022	8763072	-	2p25.1	no	N/A
ENSG00000231090.1	lincRNA_lncRNA	RP11-101C11.1	chr1	55683534	55699850	+	1p32.3	no	N/A
ENSG00000231092.1	antisense_lncRNA	AC012513.6	chr2	217124318	217130853	+	2q35	no	N/A
ENSG00000231098.1	antisense_lncRNA	AC008154.4	chr7	133969252	133970807	+	7q33	no	N/A
ENSG00000231102.1	antisense_lncRNA	RP11-298J23.5	chr6	41688134	41701770	+	6p21.1	no	N/A
ENSG00000231104.4	antisense_lncRNA	RP11-354M20.3	chr10	119776998	119805321	+	10q26.11	no	N/A
ENSG00000231105.1	antisense_lncRNA	RP5-1071N3.1	chr1	21619783	21626267	+	1p36.12	no	N/A
ENSG00000231106.2	lincRNA_lncRNA	AP000688.8	chr21	37377636	37380136	+	21q22.12	no	N/A
ENSG00000231107.1	lincRNA_lncRNA	RP11-389K14.3	chr9	93063184	93195787	-	9q22.2	no	N/A
ENSG00000231110.1	lincRNA_lncRNA	AC004070.1	chrX	139298187	139298956	-	Xq27.1	no	N/A
ENSG00000231113.2	antisense_lncRNA	RP3-475N16.1	chr6	42908102	42916098	+	6p21.1	no	N/A
ENSG00000231114.1	lincRNA_lncRNA	AC078842.4	chr7	137003339	137011700	+	7q33	no	N/A
ENSG00000231119.2	antisense_lncRNA	RP4-569M23.2	chr20	45981305	45983377	+	20q13.12	no	N/A
ENSG00000231125.2	sense_intronic_lncRNA	AF129075.5	chr21	30430394	30432416	-	21q21.3	no	N/A
ENSG00000231128.1	antisense_lncRNA	RP5-1073O3.2	chr1	114355001	114371793	+	1p13.2	no	N/A
ENSG00000231131.2	lincRNA_lncRNA	RP11-346D6.6	chr10	54210634	54230293	-	10q21.1	no	N/A
ENSG00000231132.1	antisense_lncRNA	RP11-40C11.2	chr10	53004654	53005566	-	10q21.1	no	N/A
ENSG00000231133.2	lincRNA_lncRNA	HAR1B	chr20	61726845	61733671	-	20q13.33	no	N/A
ENSG00000231134.1	sense_intronic_lncRNA	TCF7L1-IT1	chr2	85413532	85414376	+	2p11.2	no	N/A
ENSG00000231138.1	antisense_lncRNA	RP11-391M7.3	chr10	125536186	125537265	+	10q26.13	no	N/A
ENSG00000231140.3	lincRNA_lncRNA	RP11-347J14.7	chr9	39395734	39397403	-	9p13.1	no	N/A
ENSG00000231141.1	lincRNA_lncRNA	TTTY3	chrY	27874637	27879535	+	Yq11.23	no	N/A
ENSG00000231143.1	lincRNA_lncRNA	RP3-463P15.1	chr6	94873638	94904376	+	6q16.1	no	N/A
ENSG00000231149.2	lincRNA_lncRNA	RP11-10J18.3	chr9	127277217	127278335	-	9q33.3	no	N/A
ENSG00000231150.1	antisense_lncRNA	RP1-207H1.3	chr6	38890805	38920875	-	6p21.2	no	N/A
ENSG00000231154.1	antisense_lncRNA	MORF4L2-AS1	chrX	102942212	102946700	+	Xq22.2	no	N/A
ENSG00000231156.1	lincRNA_lncRNA	AC093702.1	chr2	45240353	45240807	-	2p21	no	N/A
ENSG00000231160.5	processed_transcript_lncRNA	RP11-617D20.1	chr4	38612541	38666504	-	4p14	no	N/A
ENSG00000231163.1	antisense_lncRNA	RP5-1007G16.1	chr1	34334554	34351059	+	1p35.1	no	N/A
ENSG00000231170.1	antisense_lncRNA	AC002451.3	chr7	95225994	95243031	+	7q21.3	no	N/A
ENSG00000231171.3	lincRNA_lncRNA	RP11-389E17.1	chr4	178649911	178911904	+	4q34.3	no	N/A
ENSG00000231172.2	antisense_lncRNA	AC007099.1	chr2	75751194	75769832	+	2p12	no	N/A
ENSG00000231173.1	lincRNA_lncRNA	AC116609.3	chr2	741977	749856	+	2p25.3	no	N/A
ENSG00000231175.1	lincRNA_lncRNA	RP11-463J7.2	chr1	190594020	190772010	+	1q31.1	no	N/A
ENSG00000231177.4	antisense_lncRNA	LINC00852	chr3	10326103	10327430	+	3p25.3	no	N/A
ENSG00000231178.1	lincRNA_lncRNA	RP11-125D12.1	chr6	159774954	159775705	-	6q25.3	no	N/A
ENSG00000231183.3	processed_transcript_lncRNA	AC007003.1	chr7	76531808	76548508	+	7q11.23	no	N/A
ENSG00000231185.2	antisense_lncRNA	AC005592.2	chr5	141704858	142051566	+	5q31.3	no	N/A
ENSG00000231187.2	antisense_lncRNA	RP11-38L15.3	chr10	46951455	46966835	+	10q11.22	no	N/A
ENSG00000231188.1	antisense_lncRNA	RP11-34D15.2	chr10	102095320	102106147	-	10q24.31	no	N/A
ENSG00000231189.1	lincRNA_lncRNA	AC013448.1	chr2	224363491	224369329	+	2q36.1	no	N/A
ENSG00000231193.1	lincRNA_lncRNA	RP11-462B18.2	chr9	32840596	32841760	-	9p21.1	no	N/A
ENSG00000231194.1	antisense_lncRNA	FARP1-AS1	chr13	99087659	99088094	-	13q32.2	no	N/A
ENSG00000231201.1	antisense_lncRNA	AF127577.11	chr21	16343791	16365175	+	21q11.2	no	N/A
ENSG00000231204.1	lincRNA_lncRNA	AC011752.1	chr2	21540532	21784185	+	2p24.1	no	N/A
ENSG00000231208.4	antisense_lncRNA	RP4-583P15.11	chr20	62439429	62447874	+	20q13.33	no	N/A
ENSG00000231210.2	lincRNA_lncRNA	AC006159.3	chr7	116211014	116254874	-	7q31.2	no	N/A
ENSG00000231212.1	lincRNA_lncRNA	RP11-111F5.3	chr9	46661242	46662837	-	9p11.2	no	N/A
ENSG00000231216.1	antisense_lncRNA	GS1-600G8.3	chrX	13328771	13338052	+	Xp22.2	no	N/A
ENSG00000231217.1	lincRNA_lncRNA	RP11-1M18.1	chrX	6585906	6639585	-	Xp22.31	no	N/A
ENSG00000231221.1	lincRNA_lncRNA	AC023672.2	chr2	108665656	108669211	-	2q12.3	no	N/A
ENSG00000231226.1	antisense_lncRNA	TRIM31-AS1	chr6	30073017	30082501	+	6p22.1	no	N/A
ENSG00000231227.1	sense_overlapping_lncRNA	RP11-85O21.4	chr9	126772809	126773393	+	9q33.3	no	N/A
ENSG00000231231.1	lincRNA_lncRNA	AP001422.3	chr21	39695557	39705343	-	21q22.13	no	N/A
ENSG00000231233.1	antisense_lncRNA	CCDC147-AS1	chr10	106111349	106113333	-	10q25.1	no	N/A
ENSG00000231236.2	lincRNA_lncRNA	AP001604.3	chr21	28731204	28820898	-	21q21.3	no	N/A
ENSG00000231238.1	lincRNA_lncRNA	LINC00349	chr13	19114637	19124837	+	13q11	no	N/A
ENSG00000231243.1	antisense_lncRNA	RP11-134J21.1	chr3	38865393	38866793	+	3p22.2	no	N/A
ENSG00000231246.1	lincRNA_lncRNA	RP5-965F6.2	chr1	112719856	112903150	-	1p13.2	no	N/A
ENSG00000231248.2	lincRNA_lncRNA	RP11-160N1.9	chr9	44823714	44835521	+	9p11.2	no	N/A
ENSG00000231249.1	antisense_lncRNA	ITPR1-AS1	chr3	4532575	4534847	-	3p26.1	no	N/A
ENSG00000231252.1	lincRNA_lncRNA	RP11-436K8.1	chr1	61125303	61291256	-	1p32.1	no	N/A
ENSG00000231253.1	lincRNA_lncRNA	RP1-302D9.2	chr22	33504515	33512280	+	22q12.3	no	N/A
ENSG00000231255.1	antisense_lncRNA	AC005009.1	chr7	86404397	86405338	-	7q21.12	no	N/A
ENSG00000231265.1	lincRNA_lncRNA	TRERNA1	chr20	48657253	48658041	-	20q13.13	no	N/A
ENSG00000231266.1	lincRNA_lncRNA	AC010745.3	chr2	16408295	16409462	-	2p24.3	no	N/A
ENSG00000231272.1	sense_intronic_lncRNA	RP4-799P18.4	chr1	234397452	234410211	+	1q42.2	no	N/A
ENSG00000231290.1	processed_transcript_lncRNA	APCDD1L-AS1	chr20	57090435	57194944	+	20q13.32	no	N/A
ENSG00000231291.3	lincRNA_lncRNA	RP11-445O3.1	chr5	4512375	4516889	+	5p15.32	no	N/A
ENSG00000231295.1	antisense_lncRNA	RP4-797C5.2	chr7	120386792	120392568	-	7q31.31	no	N/A
ENSG00000231298.2	lincRNA_lncRNA	LINC00704	chr10	4692087	4720346	-	10p15.1	no	N/A
ENSG00000231304.1	processed_transcript_lncRNA	AC107622.1	chr3	20383960	20392420	+	3p24.3	no	N/A
ENSG00000231305.3	antisense_lncRNA	RP11-723O4.2	chr3	128580156	128590383	-	3q21.3	no	N/A
ENSG00000231310.2	antisense_lncRNA	TBL1XR1-AS1	chr3	176762649	176765711	+	3q26.32	no	N/A
ENSG00000231312.2	antisense_lncRNA	AC007246.3	chr2	39663778	39892483	+	2p22.1	no	N/A
ENSG00000231324.1	lincRNA_lncRNA	AP000696.2	chr21	38004979	38009331	-	21q22.13	no	N/A
ENSG00000231326.2	lincRNA_lncRNA	RP11-69C17.4	chr10	2211334	2231668	-	10p15.3	no	N/A
ENSG00000231327.1	lincRNA_lncRNA	AC016700.5	chr2	70351168	70352449	-	2p13.3	no	N/A
ENSG00000231329.3	processed_transcript_lncRNA	RP1-225E12.2	chr6	139465341	139560442	-	6q24.1	no	N/A
ENSG00000231332.2	antisense_lncRNA	OOEP-AS1	chr6	74079427	74097440	+	6q13	no	N/A
ENSG00000231334.1	antisense_lncRNA	AC104781.1	chr2	54974240	54975541	-	2p16.2	no	N/A
ENSG00000231336.1	antisense_lncRNA	AC017006.3	chr2	46393928	46395117	-	2p21	no	N/A
ENSG00000231346.1	lincRNA_lncRNA	RP5-836N10.1	chr1	112142277	112151345	-	1p13.2	no	N/A
ENSG00000231355.1	antisense_lncRNA	AP000302.58	chr21	34854806	34856565	-	21q22.11	no	N/A
ENSG00000231358.2	lincRNA_lncRNA	RP11-442J17.3	chr13	19496029	19497905	-	13q11	no	N/A
ENSG00000231364.1	lincRNA_lncRNA	RP11-413G15.1	chr1	83911736	83920454	+	1p31.1	no	N/A
ENSG00000231365.1	antisense_lncRNA	RP11-418J17.1	chr1	119683019	119818596	+	1p12	no	N/A
ENSG00000231367.1	lincRNA_lncRNA	AC016995.3	chr2	38633861	38742882	-	2p22.1	no	N/A
ENSG00000231373.1	antisense_lncRNA	RP11-466A17.1	chr9	80071211	80141613	+	9q21.2	no	N/A
ENSG00000231383.2	antisense_lncRNA	FGF12-AS1	chr3	191955826	192000886	+	3q28	no	N/A
ENSG00000231393.1	antisense_lncRNA	RP11-331F9.3	chr9	35642511	35643514	+	9p13.3	no	N/A
ENSG00000231394.1	lincRNA_lncRNA	RP11-310H4.3	chr7	55661470	55662699	+	7p11.2	no	N/A
ENSG00000231401.1	lincRNA_lncRNA	AC023481.1	chr3	8406393	8408078	-	3p26.1	no	N/A
ENSG00000231403.1	lincRNA_lncRNA	AC099344.3	chr2	11528149	11530493	-	2p25.1	no	N/A
ENSG00000231405.1	lincRNA_lncRNA	CTA-992D9.7	chr22	27539439	27555840	+	22q12.1	no	N/A
ENSG00000231407.1	antisense_lncRNA	RP11-576I22.2	chr1	170429594	170501788	-	1q24.2	no	N/A
ENSG00000231412.2	lincRNA_lncRNA	CTC-490G23.2	chr19	43833447	43835582	-	19q13.31	no	N/A
ENSG00000231413.1	lincRNA_lncRNA	RP11-193P11.3	chr1	48544459	48547868	-	1p33	no	N/A
ENSG00000231418.1	lincRNA_lncRNA	AC006380.3	chr7	31454259	31460900	-	7p14.3	no	N/A
ENSG00000231419.2	processed_transcript_lncRNA	LINC00689	chr7	158799213	158822890	+	7q36.3	no	N/A
ENSG00000231420.1	lincRNA_lncRNA	AC113610.1	chr2	151091406	151113521	-	2q23.3	no	N/A
ENSG00000231421.3	processed_transcript_lncRNA	AC006050.2	chr17	28900489	28904018	-	17q11.2	no	N/A
ENSG00000231422.2	lincRNA_lncRNA	RP11-80K21.3	chr10	25401987	25450165	+	10p12.1	no	N/A
ENSG00000231424.2	antisense_lncRNA	RP1-45C12.1	chr1	171216719	171220933	-	1q24.3	no	N/A
ENSG00000231426.1	lincRNA_lncRNA	RP5-899B16.1	chr6	140175987	140181288	+	6q24.1	no	N/A
ENSG00000231427.1	lincRNA_lncRNA	RP11-436F9.1	chr7	54398390	54417542	+	7p11.2	no	N/A
ENSG00000231428.2	lincRNA_lncRNA	LINC00396	chr13	110705632	110707299	+	13q34	no	N/A
ENSG00000231437.3	lincRNA_lncRNA	RP11-88H9.2	chr1	112532392	112541464	+	1p13.2	no	N/A
ENSG00000231439.3	lincRNA_lncRNA	WASIR2	chr16	72910	75123	+	16p13.3	no	N/A
ENSG00000231440.1	sense_intronic_lncRNA	RP11-467I20.6	chr1	240751822	240754048	-	1q43	no	N/A
ENSG00000231441.1	antisense_lncRNA	RP11-472M19.2	chr6	56708800	56729223	+	6p12.1	no	N/A
ENSG00000231447.1	antisense_lncRNA	RP1-14D6.7	chrX	151889195	151890140	-	Xq28	no	N/A
ENSG00000231453.1	lincRNA_lncRNA	AC018470.4	chr2	175190755	175195371	+	2q31.1	no	N/A
ENSG00000231460.2	lincRNA_lncRNA	RP11-321L2.1	chr9	23829668	23849912	+	9p21.3	no	N/A
ENSG00000231465.2	antisense_lncRNA	RP11-542K23.9	chr9	125233637	125238096	+	9q33.2	no	N/A
ENSG00000231467.2	antisense_lncRNA	RP5-1170K4.7	chr22	37476108	37478887	+	22q12.3	no	N/A
ENSG00000231473.2	lincRNA_lncRNA	LINC00441	chr13	48870649	48877797	-	13q14.2	no	N/A
ENSG00000231476.1	lincRNA_lncRNA	AC074389.5	chr7	1660290	1661041	+	7p22.3	no	N/A
ENSG00000231477.2	lincRNA_lncRNA	CTB-187M2.1	chr17	19360393	19361712	+	17p11.2	no	N/A
ENSG00000231482.2	lincRNA_lncRNA	AC141930.2	chr2	1576326	1584083	-	2p25.3	no	N/A
ENSG00000231483.1	lincRNA_lncRNA	RP11-336A10.5	chr10	5650438	5652756	-	10p15.1	no	N/A
ENSG00000231485.1	lincRNA_lncRNA	RP4-535B20.1	chr1	65532310	65533420	-	1p31.3	no	N/A
ENSG00000231487.1	lincRNA_lncRNA	AP006285.7	chr11	1683814	1684573	-	11p15.5	no	N/A
ENSG00000231492.2	lincRNA_lncRNA	AP003774.5	chr11	64187863	64200142	+	11q13.1	no	N/A
ENSG00000231495.1	lincRNA_lncRNA	RP1-213J1P__B.2	chr22	28103578	28105929	+	22q12.1	no	N/A
ENSG00000231496.1	lincRNA_lncRNA	RP1-251M9.2	chr10	11002114	11012779	+	10p14	no	N/A
ENSG00000231505.1	lincRNA_lncRNA	AC108868.5	chr2	107138359	107154535	-	2q12.2	no	N/A
ENSG00000231507.1	lincRNA_lncRNA	RP11-134P9.3	chr1	203256280	203257929	+	1q32.1	no	N/A
ENSG00000231509.1	lincRNA_lncRNA	RP11-574F11.3	chr9	5584490	5588994	+	9p24.1	no	N/A
ENSG00000231510.1	lincRNA_lncRNA	RP11-542C10.1	chr1	5146519	5150959	-	1p36.32	no	N/A
ENSG00000231515.1	sense_intronic_lncRNA	AC006003.3	chr7	157531702	157533148	-	7q36.3	no	N/A
ENSG00000231519.1	antisense_lncRNA	AC007285.7	chr7	30109274	30114731	-	7p14.3	no	N/A
ENSG00000231521.1	antisense_lncRNA	RP11-244N9.4	chr9	100396797	100398333	-	9q22.33	no	N/A
ENSG00000231527.1	processed_transcript_lncRNA	RP11-374M1.2	chr9	45108392	45112532	+	9p11.2	no	N/A
ENSG00000231528.2	lincRNA_lncRNA	FAM225A	chr9	115875353	115882208	+	9q32	no	N/A
ENSG00000231529.1	lincRNA_lncRNA	RP11-410C4.4	chr1	220658446	220660385	-	1q41	no	N/A
ENSG00000231530.1	antisense_lncRNA	RP11-187A9.3	chr13	42617863	42618383	-	13q14.11	no	N/A
ENSG00000231532.1	lincRNA_lncRNA	AC022311.1	chr2	4675812	4703805	-	2p25.2	no	N/A
ENSG00000231533.1	lincRNA_lncRNA	RP1-232L24.3	chr6	80130014	80131022	+	6q14.1	no	N/A
ENSG00000231534.1	sense_intronic_lncRNA	FBXO36-IT1	chr2	230807444	230809853	+	2q36.3	no	N/A
ENSG00000231535.1	lincRNA_lncRNA	LINC00278	chrY	2870942	2970313	+	Yp11.2	no	N/A
ENSG00000231536.1	antisense_lncRNA	AC123886.2	chr2	111368493	111369981	+	2q13	no	N/A
ENSG00000231538.1	antisense_lncRNA	AC068542.1	chr2	115586009	115591125	-	2q14.1	no	N/A
ENSG00000231539.1	lincRNA_lncRNA	AC010132.10	chr7	42869271	42884037	-	7p14.1	no	N/A
ENSG00000231542.1	antisense_lncRNA	TAB3-AS1	chrX	30852740	30853417	+	Xp21.2	no	N/A
ENSG00000231557.1	lincRNA_lncRNA	AC018717.1	chr2	199747297	199936514	-	2q33.1	no	N/A
ENSG00000231560.1	lincRNA_lncRNA	AC091814.3	chr12	10100736	10105935	-	12p13.2	no	N/A
ENSG00000231563.1	antisense_lncRNA	RP11-245P10.4	chr1	228595082	228597395	+	1q42.13	no	N/A
ENSG00000231566.1	lincRNA_lncRNA	RP5-1158E12.3	chrX	45707328	45710920	-	Xp11.3	no	N/A
ENSG00000231574.1	lincRNA_lncRNA	RP11-91K9.1	chr3	177534653	177617012	+	3q26.32	no	N/A
ENSG00000231575.1	sense_intronic_lncRNA	RP11-162K11.4	chr10	95868873	95880864	+	10q23.33	no	N/A
ENSG00000231585.1	antisense_lncRNA	AC034228.2	chr5	131347141	131348892	+	5q31.1	no	N/A
ENSG00000231589.1	lincRNA_lncRNA	AC009110.1	chr16	62630276	62632353	+	16q21	no	N/A
ENSG00000231595.1	lincRNA_lncRNA	AC005224.2	chr17	14113805	14121239	+	17p12	no	N/A
ENSG00000231597.1	antisense_lncRNA	AC007557.4	chr2	217719112	217719855	-	2q35	no	N/A
ENSG00000231601.1	lincRNA_lncRNA	RP11-164C1.2	chr10	789932	790898	+	10p15.3	no	N/A
ENSG00000231604.2	lincRNA_lncRNA	RP5-897D18.1	chr20	55305453	55306516	+	20q13.31	no	N/A
ENSG00000231605.1	antisense_lncRNA	RP11-277B15.2	chr1	167145154	167165029	-	1q24.1	no	N/A
ENSG00000231606.1	lincRNA_lncRNA	RP11-344F13.1	chr1	14548386	14549613	-	1p36.21	no	N/A
ENSG00000231607.4	antisense_lncRNA	DLEU2	chr13	50600488	50699856	-	13q14.2	no	N/A
ENSG00000231609.1	antisense_lncRNA	AC009501.4	chr2	63271057	63275775	-	2p15	no	N/A
ENSG00000231612.1	antisense_lncRNA	RP11-522M21.3	chr1	245837034	245839780	-	1q44	no	N/A
ENSG00000231613.1	sense_intronic_lncRNA	RP5-943J3.1	chr1	90254473	90256051	+	1p22.2	no	N/A
ENSG00000231616.4	antisense_lncRNA	RP11-575L7.4	chr9	86446501	86483335	+	9q21.32	no	N/A
ENSG00000231620.1	lincRNA_lncRNA	AP000855.4	chr21	20673930	20676056	+	21q21.1	no	N/A
ENSG00000231621.1	antisense_lncRNA	AC013264.2	chr2	198062715	198063997	+	2q33.1	no	N/A
ENSG00000231626.1	lincRNA_lncRNA	AC013402.4	chr2	105197279	105198348	-	2q12.1	no	N/A
ENSG00000231628.1	antisense_lncRNA	RP3-355L5.4	chr6	105726891	105729630	+	6q21	no	N/A
ENSG00000231630.1	lincRNA_lncRNA	RP11-740P5.3	chr1	2730997	2731563	-	1p36.32	no	N/A
ENSG00000231633.1	antisense_lncRNA	LINC00283	chr13	103395340	103397574	+	13q33.1	no	N/A
ENSG00000231636.1	antisense_lncRNA	AGBL5-AS1	chr2	27272551	27273132	-	2p23.3	no	N/A
ENSG00000231638.1	antisense_lncRNA	AC011738.4	chr7	43548327	43562141	-	7p13	no	N/A
ENSG00000231646.1	antisense_lncRNA	AC008174.3	chr2	186648418	186664878	-	2q32.1	no	N/A
ENSG00000231648.1	lincRNA_lncRNA	RP11-372M18.2	chr1	209541007	209553035	+	1q32.2	no	N/A
ENSG00000231651.1	antisense_lncRNA	DLG3-AS1	chrX	69672808	69675844	-	Xq13.1	no	N/A
ENSG00000231652.2	antisense_lncRNA	RP11-553A21.3	chr6	74403626	74405854	-	6q13	no	N/A
ENSG00000231653.1	antisense_lncRNA	AC010731.3	chr2	207504797	207506006	+	2q33.3	no	N/A
ENSG00000231654.1	antisense_lncRNA	RPS6KA2-AS1	chr6	167317186	167318323	+	6q27	no	N/A
ENSG00000231662.1	lincRNA_lncRNA	RP11-686D16.1	chr6	19290550	19321252	-	6p22.3	no	N/A
ENSG00000231663.1	antisense_lncRNA	RP5-827C21.4	chr1	234508553	234509398	-	1q42.2	no	N/A
ENSG00000231666.1	lincRNA_lncRNA	RP11-404O13.1	chr1	158101834	158110429	-	1q23.1	no	N/A
ENSG00000231671.1	lincRNA_lncRNA	RP11-157N3.1	chr1	101788893	101855859	+	1p21.2	no	N/A
ENSG00000231672.2	lincRNA_lncRNA	DIRC3	chr2	218148531	218621339	-	2q35	no	N/A
ENSG00000231674.1	lincRNA_lncRNA	LINC00410	chr13	91543208	91578851	-	13q31.3	no	N/A
ENSG00000231678.2	lincRNA_lncRNA	RP11-339N8.1	chr9	111463650	111465372	-	9q31.3	no	N/A
ENSG00000231680.1	lincRNA_lncRNA	AP003774.6	chr11	64161814	64163303	-	11q13.1	no	N/A
ENSG00000231681.1	lincRNA_lncRNA	AC020743.3	chr7	50241835	50243914	-	7p12.2	no	N/A
ENSG00000231682.1	lincRNA_lncRNA	AC097713.4	chr2	235353234	235363239	-	2q37.1	no	N/A
ENSG00000231683.2	lincRNA_lncRNA	RP1-27K12.2	chr6	53426087	53481969	-	6p12.1	no	N/A
ENSG00000231689.1	lincRNA_lncRNA	AC068718.1	chr2	188577543	189152418	-	2q32.1	no	N/A
ENSG00000231690.2	lincRNA_lncRNA	LINC00574	chr6	170190417	170202969	+	6q27	no	N/A
ENSG00000231691.1	antisense_lncRNA	RP11-203F10.5	chr1	204246133	204247076	+	1q32.1	no	N/A
ENSG00000231698.2	lincRNA_lncRNA	AP002856.5	chr11	131123317	131220812	+	11q25	no	N/A
ENSG00000231703.2	antisense_lncRNA	RP4-669H2.1	chr20	52014199	52029448	-	20q13.2	no	N/A
ENSG00000231704.1	lincRNA_lncRNA	AC004895.4	chr7	6120734	6132716	+	7p22.1	no	N/A
ENSG00000231705.1	lincRNA_lncRNA	RP11-432J24.2	chr10	134232587	134234457	+	10q26.3	no	N/A
ENSG00000231711.2	processed_transcript_lncRNA	LINC00899	chr22	46435430	46440947	-	22q13.31	no	N/A
ENSG00000231713.2	lincRNA_lncRNA	AF064860.7	chr21	41099682	41102607	+	21q22.2	no	N/A
ENSG00000231714.1	lincRNA_lncRNA	RP11-476H20.1	chr1	194320073	194321556	+	1q31.3	no	N/A
ENSG00000231718.1	lincRNA_lncRNA	RP11-382E9.1	chr1	199117726	199362435	+	1q32.1	no	N/A
ENSG00000231720.1	lincRNA_lncRNA	RP11-568A7.3	chr6	167650996	167653968	-	6q27	no	N/A
ENSG00000231721.2	processed_transcript_lncRNA	MKLN1-AS1	chr7	130625373	130794935	-	7q32.2	no	N/A
ENSG00000231724.1	antisense_lncRNA	RP11-573D15.3	chr3	186525481	186535910	+	3q27.3	no	N/A
ENSG00000231728.2	antisense_lncRNA	LL0XNC01-116E7.2	chrX	103172005	103174131	-	Xq22.2	no	N/A
ENSG00000231729.1	sense_intronic_lncRNA	ARHGEF9-IT1	chrX	62890076	62891382	-	Xq11.1	no	N/A
ENSG00000231731.3	antisense_lncRNA	AC010976.2	chr2	128221218	128263373	+	2q14.3	no	N/A
ENSG00000231740.1	lincRNA_lncRNA	RP11-63G10.2	chr1	59304120	59316926	-	1p32.1	no	N/A
ENSG00000231742.1	lincRNA_lncRNA	RP11-112L6.4	chr20	48788947	48793096	+	20q13.13	no	N/A
ENSG00000231748.1	antisense_lncRNA	RP11-227H15.5	chr10	71025098	71027904	-	10q22.1	no	N/A
ENSG00000231749.1	antisense_lncRNA	ABCA9-AS1	chr17	67000855	67014464	+	17q24.2	no	N/A
ENSG00000231754.1	lincRNA_lncRNA	RP11-204E9.1	chr6	21522707	21524003	-	6p22.3	no	N/A
ENSG00000231755.1	lincRNA_lncRNA	CHODL-AS1	chr21	19207333	19257925	-	21q21.1	no	N/A
ENSG00000231756.1	antisense_lncRNA	RP11-183I6.2	chr9	16473186	16476235	+	9p22.3	no	N/A
ENSG00000231758.2	antisense_lncRNA	AC092652.1	chr2	144398325	144413748	-	2q22.3	no	N/A
ENSG00000231760.2	antisense_lncRNA	RP11-350J20.5	chr6	150117711	150119308	-	6q25.1	no	N/A
ENSG00000231764.4	antisense_lncRNA	DLX6-AS1	chr7	96584452	96643377	-	7q21.3	no	N/A
ENSG00000231768.1	lincRNA_lncRNA	RP5-855F14.1	chr1	234663637	234667525	-	1q42.2	no	N/A
ENSG00000231769.2	antisense_lncRNA	RP1-8B1.4	chr6	46064802	46097576	-	6p21.1	no	N/A
ENSG00000231770.1	antisense_lncRNA	TMEM44-AS1	chr3	194304620	194311043	+	3q29	no	N/A
ENSG00000231772.1	lincRNA_lncRNA	RP1-154K9.2	chrX	42111712	42558636	+	Xp11.3	no	N/A
ENSG00000231776.1	lincRNA_lncRNA	RP1-90L14.1	chr6	85130746	85265870	-	6q14.3	no	N/A
ENSG00000231781.1	lincRNA_lncRNA	AC079896.1	chr2	82210396	82232824	-	2p12	no	N/A
ENSG00000231782.2	lincRNA_lncRNA	LINC00575	chr4	83534266	83542590	-	4q21.22	no	N/A
ENSG00000231789.2	antisense_lncRNA	RP11-558F24.4	chr1	9732463	9747653	-	1p36.22	no	N/A
ENSG00000231791.1	lincRNA_lncRNA	RP11-382D12.1	chr1	184298205	184301960	+	1q25.3	no	N/A
ENSG00000231794.3	antisense_lncRNA	AC009542.2	chr7	134883153	134887108	+	7q33	no	N/A
ENSG00000231795.1	sense_intronic_lncRNA	ITCH-IT1	chr20	33038735	33042357	+	20q11.22	no	N/A
ENSG00000231806.2	antisense_lncRNA	PCAT7	chr9	97317351	97330409	+	9q22.32	no	N/A
ENSG00000231808.1	lincRNA_lncRNA	RP11-143M1.4	chr9	112716	113754	-	9p24.3	no	N/A
ENSG00000231811.2	lincRNA_lncRNA	RP3-527G5.1	chr6	4345977	4347271	-	6p25.1	no	N/A
ENSG00000231814.2	lincRNA_lncRNA	LINC00210	chr1	218066242	218094146	+	1q41	no	N/A
ENSG00000231815.1	lincRNA_lncRNA	AC007179.1	chr2	59662348	59669396	+	2p16.1	no	N/A
ENSG00000231817.3	lincRNA_lncRNA	RP11-189B4.6	chr13	47029176	47060641	-	13q14.13	no	N/A
ENSG00000231826.1	lincRNA_lncRNA	AC016735.2	chr2	43254992	43266686	-	2p21	no	N/A
ENSG00000231829.2	lincRNA_lncRNA	RP11-310E22.5	chr10	96901682	96928182	-	10q23.33	no	N/A
ENSG00000231830.1	antisense_lncRNA	XX-FW83128A1.2	chrX	153562310	153563387	-	Xq28	no	N/A
ENSG00000231838.1	lincRNA_lncRNA	RP11-449H15.2	chr9	45164578	45212501	+	9p11.2	no	N/A
ENSG00000231840.1	antisense_lncRNA	AC073342.12	chr7	142952357	142984473	-	7q34	no	N/A
ENSG00000231846.1	lincRNA_lncRNA	RP11-494I9.2	chrX	22446249	22512830	+	Xp22.11	no	N/A
ENSG00000231851.1	antisense_lncRNA	AC104655.2	chr2	105713510	105719402	-	2q12.1	no	N/A
ENSG00000231856.1	antisense_lncRNA	RP11-327P2.5	chr13	52378291	52388016	+	13q14.3	no	N/A
ENSG00000231858.1	processed_transcript_lncRNA	AC067945.4	chr2	191886252	191897040	+	2q32.2	no	N/A
ENSG00000231863.1	antisense_lncRNA	RP3-428L16.1	chr6	161352112	161390803	+	6q26	no	N/A
ENSG00000231864.2	antisense_lncRNA	RP11-229P13.23	chr9	139957987	139959033	+	9q34.3	no	N/A
ENSG00000231867.1	sense_intronic_lncRNA	AP001625.5	chr21	43928734	43929771	+	21q22.3	no	N/A
ENSG00000231868.1	antisense_lncRNA	RP1-202O8.2	chr1	6503094	6507066	-	1p36.31	no	N/A
ENSG00000231871.1	antisense_lncRNA	IPO9-AS1	chr1	201657123	201799108	-	1q32.1	no	N/A
ENSG00000231873.1	lincRNA_lncRNA	RP11-761N21.1	chr3	40807698	40904117	+	3p22.1	no	N/A
ENSG00000231876.3	lincRNA_lncRNA	AC009158.1	chr16	26329428	26345749	+	16p12.1	no	N/A
ENSG00000231877.1	lincRNA_lncRNA	RP11-177F15.1	chr1	238648745	238701605	+	1q43	no	N/A
ENSG00000231880.1	antisense_lncRNA	KBTBD4	chr11	47599277	47599823	+	11p11.2	no	N/A
ENSG00000231881.1	lincRNA_lncRNA	RP5-1120P11.3	chr6	44041650	44045689	+	6p21.1	no	N/A
ENSG00000231882.1	antisense_lncRNA	F10-AS1	chr13	113782469	113783194	-	13q34	no	N/A
ENSG00000231883.1	lincRNA_lncRNA	RP1-297M16.2	chr6	151517816	151518773	-	6q25.1	no	N/A
ENSG00000231889.3	antisense_lncRNA	TRAF3IP2-AS1	chr6	111804565	111919505	+	6q21	no	N/A
ENSG00000231890.3	antisense_lncRNA	AC093391.2	chr2	136742746	136779888	+	2q21.3	no	N/A
ENSG00000231892.1	lincRNA_lncRNA	AC073316.2	chr7	3236258	3237888	-	7p22.2	no	N/A
ENSG00000231896.1	sense_intronic_lncRNA	AC019185.4	chr2	209334575	209405138	+	2q34	no	N/A
ENSG00000231898.4	antisense_lncRNA	AC012594.1	chr2	171190438	171207628	-	2q31.1	no	N/A
ENSG00000231901.1	lincRNA_lncRNA	RP11-281A20.1	chr9	120602600	120659534	-	9q33.1	no	N/A
ENSG00000231902.1	lincRNA_lncRNA	RP11-29B9.2	chr9	7960413	7961080	-	9p24.1	no	N/A
ENSG00000231903.1	antisense_lncRNA	AC079354.5	chr2	203043383	203044114	-	2q33.1	no	N/A
ENSG00000231908.1	antisense_lncRNA	IDH1-AS1	chr2	209119971	209120905	+	2q34	no	N/A
ENSG00000231912.2	lincRNA_lncRNA	RP1-249H1.2	chr6	114113032	114158556	-	6q21	no	N/A
ENSG00000231914.1	lincRNA_lncRNA	LINC00387	chr13	19246967	19250303	+	13q11	no	N/A
ENSG00000231918.1	lincRNA_lncRNA	AC007682.1	chr2	51259739	52635055	+	2p16.3	no	N/A
ENSG00000231920.1	antisense_lncRNA	NEBL-AS1	chr10	21462943	21463977	+	10p12.31	no	N/A
ENSG00000231927.1	antisense_lncRNA	AC102953.6	chr7	1548291	1549063	-	7p22.3	no	N/A
ENSG00000231933.3	antisense_lncRNA	CTA-125H2.2	chr22	26279363	26299214	-	22q12.1	no	N/A
ENSG00000231934.1	antisense_lncRNA	RP4-610C12.1	chr20	29558488	29596406	-	20q11.21	no	N/A
ENSG00000231937.1	antisense_lncRNA	RP11-329E24.6	chrX	151307355	151355329	+	Xq28	no	N/A
ENSG00000231943.3	lincRNA_lncRNA	RP11-395L14.4	chr2	114285145	114300249	-	2q13	no	N/A
ENSG00000231944.1	antisense_lncRNA	PHKA1-AS1	chrX	71908800	71932190	+	Xq13.2	no	N/A
ENSG00000231948.2	sense_intronic_lncRNA	HS1BP3-IT1	chr2	20790535	20792308	-	2p24.1	no	N/A
ENSG00000231949.1	lincRNA_lncRNA	RP4-591L5.2	chr1	30888672	30893955	+	1p35.2	no	N/A
ENSG00000231951.1	antisense_lncRNA	AC004837.4	chr7	39649209	39649889	-	7p14.1	no	N/A
ENSG00000231953.1	antisense_lncRNA	RP4-706G24.1	chr1	25534630	25535360	+	1p36.11	no	N/A
ENSG00000231955.1	antisense_lncRNA	AC007383.4	chr2	206980271	206987047	+	2q33.3	no	N/A
ENSG00000231963.1	antisense_lncRNA	RP11-493K23.4	chrX	72299725	72304474	+	Xq13.2	no	N/A
ENSG00000231964.1	antisense_lncRNA	RP11-67C2.2	chr10	45940018	45948569	-	10q11.21	no	N/A
ENSG00000231966.1	lincRNA_lncRNA	RP11-12M5.4	chr1	179798744	179805259	-	1q25.2	no	N/A
ENSG00000231969.1	antisense_lncRNA	AC144449.1	chr2	150443710	150704747	+	2q23.2	no	N/A
ENSG00000231970.1	antisense_lncRNA	RP11-452K12.7	chr10	99160872	99179281	+	10q24.1	no	N/A
ENSG00000231971.1	lincRNA_lncRNA	RP11-557H15.3	chr6	134749378	134841723	-	6q23.2	no	N/A
ENSG00000231977.1	lincRNA_lncRNA	RP5-963E22.4	chr20	61798149	61812255	-	20q13.33	no	N/A
ENSG00000231979.1	lincRNA_lncRNA	RP11-35L17.3	chr1	240078739	240080255	-	1q43	no	N/A
ENSG00000231980.1	antisense_lncRNA	AC011899.10	chr7	157820065	157823820	+	7q36.3	no	N/A
ENSG00000231983.1	lincRNA_lncRNA	LINC00415	chr13	26626414	26627523	-	13q12.13	no	N/A
ENSG00000231985.1	antisense_lncRNA	RP11-82L20.1	chr1	72036639	72039241	+	1p31.1	no	N/A
ENSG00000231986.1	lincRNA_lncRNA	AP000474.1	chr21	25261114	25262857	-	21q21.2	no	N/A
ENSG00000231987.1	lincRNA_lncRNA	RP5-898J17.1	chr1	96719625	96839681	-	1p21.3	no	N/A
ENSG00000231990.1	lincRNA_lncRNA	RP11-53B5.1	chr9	96619365	96620615	+	9q22.32	no	N/A
ENSG00000231992.1	sense_intronic_lncRNA	RP11-57H12.2	chr1	95585703	95604110	+	1p21.3	no	N/A
ENSG00000231993.1	antisense_lncRNA	RP1-85F18.5	chr22	41570595	41593460	-	22q13.2	no	N/A
ENSG00000231999.2	antisense_lncRNA	RP5-1007M22.2	chr1	90048800	90099158	-	1p22.2	no	N/A
ENSG00000232001.1	processed_transcript_lncRNA	AC108868.6	chr2	107159470	107160753	+	2q12.2	no	N/A
ENSG00000232002.1	lincRNA_lncRNA	AC093642.6	chr2	242989846	243026289	-	2q37.3	no	N/A
ENSG00000232006.4	lincRNA_lncRNA	AC005537.2	chr7	42992510	43099159	-	7p14.1	no	N/A
ENSG00000232010.1	antisense_lncRNA	AP001059.5	chr21	45670696	45671403	+	21q22.3	no	N/A
ENSG00000232019.1	lincRNA_lncRNA	AC074183.4	chr7	84568651	84569561	-	7q21.11	no	N/A
ENSG00000232021.2	processed_transcript_lncRNA	LEF1-AS1	chr4	109086900	109180441	+	4q25	no	N/A
ENSG00000232023.2	lincRNA_lncRNA	AC009410.1	chr2	229345883	229476124	-	2q36.3	no	N/A
ENSG00000232028.1	lincRNA_lncRNA	AC007391.2	chr2	37552483	37553940	+	2p22.2	no	N/A
ENSG00000232031.1	sense_intronic_lncRNA	RP5-991C6.4	chr6	82434439	82446070	-	6q14.1	no	N/A
ENSG00000232034.1	sense_intronic_lncRNA	AC092168.2	chr2	101439123	101463682	+	2q11.2	no	N/A
ENSG00000232035.1	lincRNA_lncRNA	RP11-87N24.3	chr9	10631750	10632203	-	9p23	no	N/A
ENSG00000232043.1	antisense_lncRNA	RP4-530I15.9	chr20	49187512	49194578	-	20q13.13	no	N/A
ENSG00000232044.4	processed_transcript_lncRNA	AC073479.1	chr2	6072703	6144110	+	2p25.2	no	N/A
ENSG00000232046.2	lincRNA_lncRNA	AC007392.3	chr2	66801162	66957289	+	2p14	no	N/A
ENSG00000232053.2	lincRNA_lncRNA	AC009784.3	chr7	135777673	136124814	+	7q33	no	N/A
ENSG00000232056.1	lincRNA_lncRNA	AC092687.4	chr2	10987703	10995081	+	2p25.1	no	N/A
ENSG00000232057.1	antisense_lncRNA	AC093390.1	chr2	1828184	1832439	+	2p25.3	no	N/A
ENSG00000232058.1	lincRNA_lncRNA	AC005772.2	chr17	14918122	14955593	+	17p12	no	N/A
ENSG00000232063.1	lincRNA_lncRNA	RP11-307E17.8	chr9	97094758	97123230	+	9q22.32	no	N/A
ENSG00000232065.1	antisense_lncRNA	LINC01063	chr3	196358369	196359458	-	3q29	no	N/A
ENSG00000232072.1	lincRNA_lncRNA	AC004901.1	chr7	46930223	47089276	-	7p12.3	no	N/A
ENSG00000232073.1	antisense_lncRNA	RP1-302D9.3	chr22	33560049	33562425	+	22q12.3	no	N/A
ENSG00000232077.1	lincRNA_lncRNA	LINC01031	chr1	193273875	193335083	+	1q31.3	no	N/A
ENSG00000232079.2	processed_transcript_lncRNA	AL035610.1	chr21	29420733	29509930	+	21q21.3	no	N/A
ENSG00000232080.3	processed_transcript_lncRNA	XXbac-BPG254F23.7	chr6	32685782	32686612	+	6p21.32	no	N/A
ENSG00000232081.1	sense_intronic_lncRNA	LARGE-IT1	chr22	34119818	34120898	-	22q12.3	no	N/A
ENSG00000232082.1	sense_intronic_lncRNA	RPS6KA2-IT1	chr6	166874151	166878871	-	6q27	no	N/A
ENSG00000232084.1	lincRNA_lncRNA	AC104782.3	chr2	100824716	100867946	+	2q11.2	no	N/A
ENSG00000232085.1	antisense_lncRNA	RP11-261C10.4	chr1	243327940	243332747	+	1q43	no	N/A
ENSG00000232086.1	antisense_lncRNA	RP11-141J10.1	chr9	73322963	73327779	+	9q21.12	no	N/A
ENSG00000232093.1	antisense_lncRNA	RP11-307C12.11	chr1	155017667	155018594	-	1q22	no	N/A
ENSG00000232098.2	lincRNA_lncRNA	CTD-2619J13.14	chr19	58915605	58919851	-	19q13.43	no	N/A
ENSG00000232100.1	lincRNA_lncRNA	RP11-152L7.2	chr1	218216847	218232482	+	1q41	no	N/A
ENSG00000232104.2	lincRNA_lncRNA	RP11-509J21.1	chr9	3525686	3671646	+	9p24.2	no	N/A
ENSG00000232110.3	antisense_lncRNA	RP11-149I23.3	chr10	91043522	91051886	+	10q23.31	no	N/A
ENSG00000232117.1	lincRNA_lncRNA	LINC00384	chr13	30726023	30733758	-	13q12.3	no	N/A
ENSG00000232118.1	lincRNA_lncRNA	BACH1-AS1	chr21	30742340	30743547	-	21q21.3	no	N/A
ENSG00000232120.1	antisense_lncRNA	RP11-349P19.1	chr6	65087688	65122672	+	6q12	no	N/A
ENSG00000232121.1	antisense_lncRNA	RP13-30A9.1	chr20	61265033	61266856	-	20q13.33	no	N/A
ENSG00000232124.1	processed_transcript_lncRNA	AP001057.1	chr21	45621173	45622579	+	21q22.3	no	N/A
ENSG00000232130.1	lincRNA_lncRNA	RP11-143P4.2	chr3	192862253	192894653	-	3q29	no	N/A
ENSG00000232131.1	antisense_lncRNA	NCOA7-AS1	chr6	126119002	126140004	-	6q22.32	no	N/A
ENSG00000232132.1	antisense_lncRNA	NDFIP2-AS1	chr13	80051499	80055366	-	13q31.1	no	N/A
ENSG00000232139.1	lincRNA_lncRNA	LINC00867	chr10	120116620	120124615	+	10q26.11	no	N/A
ENSG00000232140.1	lincRNA_lncRNA	AC073257.1	chr2	121311319	121315685	-	2q14.2	no	N/A
ENSG00000232153.2	lincRNA_lncRNA	AC073218.3	chr2	34960042	34962185	-	2p22.3	no	N/A
ENSG00000232160.2	antisense_lncRNA	RAP2C-AS1	chrX	131351175	131566890	+	Xq26.2	no	N/A
ENSG00000232162.1	antisense_lncRNA	USP12-AS1	chr13	27736992	27743272	+	13q12.13	no	N/A
ENSG00000232164.1	lincRNA_lncRNA	AC092669.3	chr2	66610438	66619582	+	2p14	no	N/A
ENSG00000232170.1	lincRNA_lncRNA	LINC00708	chr10	8301294	8310268	-	10p14	no	N/A
ENSG00000232183.1	antisense_lncRNA	RP6-27P15.2	chrX	137709238	137709504	+	Xq26.3	no	N/A
ENSG00000232184.1	sense_intronic_lncRNA	RP11-370K11.1	chr1	243866159	243904123	-	1q44	no	N/A
ENSG00000232188.1	lincRNA_lncRNA	RP11-312J18.6	chr1	160901529	160904170	-	1q23.3	no	N/A
ENSG00000232190.2	lincRNA_lncRNA	RP11-134D3.1	chr16	87091390	87097597	+	16q24.1	no	N/A
ENSG00000232192.1	antisense_lncRNA	RP11-62I21.1	chr1	245369746	245397803	-	1q44	no	N/A
ENSG00000232193.1	lincRNA_lncRNA	AL157359.4	chr21	20290252	20308177	-	21q21.1	no	N/A
ENSG00000232194.1	antisense_lncRNA	RP1-313L4.3	chr1	167789644	167790462	+	1q24.2	no	N/A
ENSG00000232197.1	antisense_lncRNA	RP11-302L19.1	chr6	170477741	170478251	+	6q27	no	N/A
ENSG00000232200.2	lincRNA_lncRNA	RP4-564O4.1	chr20	24278221	24298722	-	20p11.21	no	N/A
ENSG00000232211.1	lincRNA_lncRNA	RP11-395D3.1	chr9	89247062	89311411	+	9q21.33	no	N/A
ENSG00000232212.1	lincRNA_lncRNA	RP11-398M15.1	chr1	189744595	189784048	+	1q31.1	no	N/A
ENSG00000232220.2	antisense_lncRNA	AC008440.5	chr19	54377880	54379303	-	19q13.42	no	N/A
ENSG00000232225.2	lincRNA_lncRNA	LINC01047	chr13	89867101	89889144	-	13q31.2	no	N/A
ENSG00000232227.1	lincRNA_lncRNA	AC013401.2	chr2	193508828	193510113	-	2q32.3	no	N/A
ENSG00000232229.1	lincRNA_lncRNA	LINC00865	chr10	91589267	91600830	+	10q23.31	no	N/A
ENSG00000232233.1	lincRNA_lncRNA	RP11-573D15.2	chr3	186528669	186543310	-	3q27.3	no	N/A
ENSG00000232234.2	bidirectional_promoter_lncRNA	RP11-203H2.1	chr6	8329888	8342688	+	6p24.3	no	N/A
ENSG00000232243.1	lincRNA_lncRNA	RP11-408E5.5	chr13	19836937	19838013	-	13q12.11	no	N/A
ENSG00000232245.1	lincRNA_lncRNA	RP4-705F19.1	chr1	54881929	54886533	+	1p32.3	no	N/A
ENSG00000232252.1	lincRNA_lncRNA	RP11-30L8.1	chr13	86634948	86745025	+	13q31.1	no	N/A
ENSG00000232259.1	lincRNA_lncRNA	RP11-4C20.3	chr10	129727640	129732781	-	10q26.2	no	N/A
ENSG00000232265.3	lincRNA_lncRNA	XXyac-YX155B6.5	chr1	147634989	147658907	+	1q21.2	no	N/A
ENSG00000232271.1	lincRNA_lncRNA	RP4-764O22.1	chr20	7050261	7127303	+	20p12.3	no	N/A
ENSG00000232283.1	antisense_lncRNA	RP11-240L7.4	chr9	99008744	99012675	+	9q22.32	no	N/A
ENSG00000232284.3	antisense_lncRNA	GNG12-AS1	chr1	68297986	68668670	+	1p31.3	no	N/A
ENSG00000232286.1	lincRNA_lncRNA	RP11-80K6.2	chr20	51474877	51479394	-	20q13.2	no	N/A
ENSG00000232287.2	antisense_lncRNA	SLC6A1-AS1	chr3	11047784	11060910	-	3p25.3	no	N/A
ENSG00000232290.1	antisense_lncRNA	RP1-292B18.3	chr6	151376033	151377193	-	6q25.1	no	N/A
ENSG00000232294.1	lincRNA_lncRNA	RP4-715N11.2	chr20	51288456	51307468	+	20q13.2	no	N/A
ENSG00000232295.3	processed_transcript_lncRNA	RP11-154D6.1	chr6	71931160	72037931	-	6q13	no	N/A
ENSG00000232298.2	antisense_lncRNA	RP11-10N16.3	chr1	24634046	24648391	-	1p36.11	no	N/A
ENSG00000232299.1	lincRNA_lncRNA	RP1-105O18.1	chr6	112797740	112802838	-	6q21	no	N/A
ENSG00000232300.1	lincRNA_lncRNA	FAM215B	chr17	44636196	44640161	-	17q21.31	no	N/A
ENSG00000232301.1	lincRNA_lncRNA	RP11-132A1.3	chr7	100942894	100944551	+	7q22.1	no	N/A
ENSG00000232306.1	lincRNA_lncRNA	AC012485.2	chr2	239207351	239209261	-	2q37.3	no	N/A
ENSG00000232307.1	antisense_lncRNA	DAOA-AS1	chr13	106111404	106158030	-	13q33.2	no	N/A
ENSG00000232309.1	lincRNA_lncRNA	GS1-122H1.1	chr1	182096432	182097800	-	1q25.3	no	N/A
ENSG00000232310.2	lincRNA_lncRNA	RP11-557H15.4	chr6	134846452	134980974	-	6q23.2	no	N/A
ENSG00000232311.1	lincRNA_lncRNA	RP1-249I4.2	chr6	110147725	110149988	+	6q21	no	N/A
ENSG00000232316.1	lincRNA_lncRNA	RP1-124C6.1	chr6	113749742	113754623	-	6q21	no	N/A
ENSG00000232324.1	lincRNA_lncRNA	AC008440.10	chr19	54368017	54369394	+	19q13.42	no	N/A
ENSG00000232325.3	lincRNA_lncRNA	AC093627.7	chr7	70972	71835	-	7p22.3	no	N/A
ENSG00000232328.1	lincRNA_lncRNA	AC011286.1	chr2	237642025	237663006	+	2q37.3	no	N/A
ENSG00000232335.1	antisense_lncRNA	RP11-435D7.3	chr1	36204990	36209177	+	1p34.3	no	N/A
ENSG00000232342.3	antisense_lncRNA	RP11-46O21.2	chr10	76265890	76290311	-	10q22.2	no	N/A
ENSG00000232347.1	lincRNA_lncRNA	RP11-488L18.8	chr1	247373993	247405125	-	1q44	no	N/A
ENSG00000232348.2	lincRNA_lncRNA	LINC00279	chrY	8506335	8512883	+	Yp11.2	no	N/A
ENSG00000232352.1	antisense_lncRNA	SEMA3B-AS1	chr3	50304073	50304803	-	3p21.31	no	N/A
ENSG00000232353.1	lincRNA_lncRNA	RP11-655G22.1	chr3	191747669	191754346	+	3q28	no	N/A
ENSG00000232354.3	antisense_lncRNA	VIPR1-AS1	chr3	42548016	42574750	-	3p22.1	no	N/A
ENSG00000232358.1	antisense_lncRNA	RP5-955M13.4	chr20	49615907	49626556	+	20q13.13	no	N/A
ENSG00000232359.1	lincRNA_lncRNA	AC104777.1	chr2	151451616	151476581	-	2q23.3	no	N/A
ENSG00000232360.1	antisense_lncRNA	AP000281.2	chr21	34216483	34222244	-	21q22.11	no	N/A
ENSG00000232363.1	antisense_lncRNA	RP1-102D24.5	chr22	45831744	45844624	-	22q13.31	no	N/A
ENSG00000232377.1	antisense_lncRNA	AC016910.1	chr2	144694640	144721723	+	2q22.3	no	N/A
ENSG00000232386.5	lincRNA_lncRNA	RP11-66B24.2	chr15	101389766	101402376	+	15q26.3	no	N/A
ENSG00000232394.1	antisense_lncRNA	AC090696.2	chr15	28020767	28021944	+	15q12	no	N/A
ENSG00000232395.1	lincRNA_lncRNA	RP3-399L15.1	chr6	114798514	114809916	-	6q22.1	no	N/A
ENSG00000232396.2	antisense_lncRNA	RP1-76B20.11	chr22	30101245	30115917	-	22q12.2	no	N/A
ENSG00000232401.1	antisense_lncRNA	LINC00112	chr21	43136596	43137740	+	21q22.3	no	N/A
ENSG00000232406.2	antisense_lncRNA	RP11-234K24.3	chr20	34736648	34743682	-	20q11.23	no	N/A
ENSG00000232408.1	antisense_lncRNA	AC140481.4	chr2	131341122	131348036	-	2q21.1	no	N/A
ENSG00000232411.1	lincRNA_lncRNA	AC009495.3	chr2	166689558	166695608	-	2q24.3	no	N/A
ENSG00000232412.1	lincRNA_lncRNA	RP1-315G1.3	chrX	123093083	123095191	-	Xq25	no	N/A
ENSG00000232413.1	lincRNA_lncRNA	RP11-343J18.2	chr9	128819859	128921892	+	9q33.3	no	N/A
ENSG00000232415.1	antisense_lncRNA	CTB-51J22.1	chr7	73473906	73476614	-	7q11.23	no	N/A
ENSG00000232416.2	lincRNA_lncRNA	BPESC1	chr3	138823027	138844009	+	3q23	no	N/A
ENSG00000232419.1	lincRNA_lncRNA	TTTY19	chrY	8572513	8573324	+	Yp11.2	no	N/A
ENSG00000232436.1	lincRNA_lncRNA	RP11-103C3.1	chr1	221681901	221684321	+	1q41	no	N/A
ENSG00000232442.1	antisense_lncRNA	CTD-3184A7.4	chr20	62258580	62260177	+	20q13.33	no	N/A
ENSG00000232444.1	lincRNA_lncRNA	AC010745.4	chr2	16497592	16500834	-	2p24.3	no	N/A
ENSG00000232445.1	antisense_lncRNA	RP11-132A1.4	chr7	100951627	100954266	+	7q22.1	no	N/A
ENSG00000232448.1	lincRNA_lncRNA	RP11-416N4.1	chr20	10160883	10166423	+	20p12.2	no	N/A
ENSG00000232451.1	lincRNA_lncRNA	AC016768.1	chr2	23240997	23421927	-	2p24.1	no	N/A
ENSG00000232453.1	lincRNA_lncRNA	RP4-794H19.1	chr1	59348540	59362375	-	1p32.1	no	N/A
ENSG00000232455.2	antisense_lncRNA	LARS2-AS1	chr3	45525466	45551037	-	3p21.31	no	N/A
ENSG00000232458.1	lincRNA_lncRNA	AC005029.1	chr7	41004266	41019537	-	7p14.1	no	N/A
ENSG00000232461.1	lincRNA_lncRNA	RP11-644C3.1	chr3	176361729	176585626	-	3q26.32	no	N/A
ENSG00000232464.1	antisense_lncRNA	CTA-125H2.1	chr22	26355040	26379492	-	22q12.1	no	N/A
ENSG00000232465.1	lincRNA_lncRNA	RP5-1022J11.2	chr20	51104461	51117130	-	20q13.2	no	N/A
ENSG00000232470.1	lincRNA_lncRNA	RP11-313D6.3	chr10	112629501	112631352	+	10q25.2	no	N/A
ENSG00000232474.1	sense_intronic_lncRNA	NCKAP5-IT1	chr2	134189237	134191468	-	2q21.2	no	N/A
ENSG00000232480.1	antisense_lncRNA	RP11-224O19.2	chr1	218517538	218519020	-	1q41	no	N/A
ENSG00000232485.2	processed_transcript_lncRNA	AC098820.3	chr2	217343753	217363484	-	2q35	no	N/A
ENSG00000232487.1	sense_intronic_lncRNA	RASA3-IT1	chr13	114873044	114874295	-	13q34	no	N/A
ENSG00000232490.2	antisense_lncRNA	OSBPL10-AS1	chr3	31745550	31763144	+	3p23	no	N/A
ENSG00000232494.1	lincRNA_lncRNA	RP11-403N16.2	chr9	82489611	82501593	-	9q21.31	no	N/A
ENSG00000232500.1	lincRNA_lncRNA	AP005273.1	chr11	64268325	64272858	+	11q13.1	no	N/A
ENSG00000232504.4	lincRNA_lncRNA	AC105053.4	chr2	86116403	86118103	+	2p11.2	no	N/A
ENSG00000232512.2	lincRNA_lncRNA	7SK	chr21	26467335	26475983	+	21q21.2	no	N/A
ENSG00000232518.1	antisense_lncRNA	AC074366.3	chr2	38895830	38898563	-	2p22.1	no	N/A
ENSG00000232519.2	antisense_lncRNA	RP11-29H23.4	chr1	155579567	155580171	-	1q22	no	N/A
ENSG00000232520.1	antisense_lncRNA	AC012507.3	chr2	231751215	231761806	+	2q37.1	no	N/A
ENSG00000232524.1	antisense_lncRNA	RP11-332K15.1	chr7	123096683	123099910	+	7q31.32	no	N/A
ENSG00000232527.3	lincRNA_lncRNA	RP11-14N7.2	chr1	148928322	148953782	+	1q21.2	no	N/A
ENSG00000232529.1	lincRNA_lncRNA	RP1-257I9.2	chr6	155701645	155702317	-	6q25.3	no	N/A
ENSG00000232530.1	antisense_lncRNA	RP1-102K2.6	chr22	30635081	30636527	+	22q12.2	no	N/A
ENSG00000232533.1	antisense_lncRNA	AC093673.5	chr7	143076785	143077588	-	7q34	no	N/A
ENSG00000232536.1	sense_intronic_lncRNA	RP11-74C1.4	chr1	151512992	151534331	+	1q21.3	no	N/A
ENSG00000232537.1	lincRNA_lncRNA	RP11-385M4.1	chr1	209320612	209328446	-	1q32.2	no	N/A
ENSG00000232539.1	lincRNA_lncRNA	LINC00945	chr21	34430135	34437289	+	21q22.11	no	N/A
ENSG00000232542.1	sense_intronic_lncRNA	DPYD-IT1	chr1	97859710	97885697	-	1p21.3	no	N/A
ENSG00000232545.1	sense_intronic_lncRNA	KB-318B8.7	chr22	24497652	24499317	+	22q11.23	no	N/A
ENSG00000232548.1	lincRNA_lncRNA	AC010744.1	chr2	83749938	83750626	+	2p11.2	no	N/A
ENSG00000232555.1	lincRNA_lncRNA	AC104088.1	chr2	173180015	173188465	+	2q31.1	no	N/A
ENSG00000232557.3	antisense_lncRNA	RP11-4M23.3	chr1	24233601	24234375	+	1p36.11	no	N/A
ENSG00000232558.1	sense_intronic_lncRNA	KCND3-IT1	chr1	112396384	112399527	-	1p13.2	no	N/A
ENSG00000232560.2	lincRNA_lncRNA	C21orf37	chr21	18811208	18821503	+	21q21.1	no	N/A
ENSG00000232564.1	antisense_lncRNA	RP4-591N18.2	chr22	40917804	40922711	+	22q13.1	no	N/A
ENSG00000232581.1	antisense_lncRNA	AC079742.4	chr7	6618196	6628605	-	7p22.1	no	N/A
ENSG00000232586.1	antisense_lncRNA	RP11-46A10.4	chr1	180918835	180924023	-	1q25.3	no	N/A
ENSG00000232590.1	lincRNA_lncRNA	RP11-128I7.1	chr9	76188531	76194414	+	9q21.13	no	N/A
ENSG00000232591.1	lincRNA_lncRNA	RP5-1031D4.2	chr10	7487520	7514886	-	10p14	no	N/A
ENSG00000232596.1	lincRNA_lncRNA	RP1-37J18.2	chr1	4631608	4643481	+	1p36.32	no	N/A
ENSG00000232597.1	lincRNA_lncRNA	AC013727.1	chr2	104473428	104496667	-	2q12.1	no	N/A
ENSG00000232598.2	lincRNA_lncRNA	RP1-90K10.4	chr6	36907847	36912451	-	6p21.2	no	N/A
ENSG00000232600.2	antisense_lncRNA	AC084125.4	chr8	145660602	145665415	+	8q24.3	no	N/A
ENSG00000232604.1	lincRNA_lncRNA	AC010967.3	chr2	53091373	53093769	+	2p16.2	no	N/A
ENSG00000232606.1	lincRNA_lncRNA	AC010090.1	chr2	145324002	145337001	+	2q22.3	no	N/A
ENSG00000232611.1	lincRNA_lncRNA	RP11-1114A5.4	chrX	135923090	135929956	-	Xq26.3	no	N/A
ENSG00000232613.2	antisense_lncRNA	AC007386.4	chr2	65257861	65264631	-	2p14	no	N/A
ENSG00000232618.1	lincRNA_lncRNA	RP11-439L18.1	chr6	143271348	143277783	+	6q24.2	no	N/A
ENSG00000232623.1	antisense_lncRNA	AP000266.7	chr21	33678775	33681048	-	21q22.11	no	N/A
ENSG00000232624.2	processed_transcript_lncRNA	RP11-478H13.3	chr10	29081732	29097148	+	10p12.1	no	N/A
ENSG00000232628.1	sense_intronic_lncRNA	RP11-365O16.3	chr1	224396449	224400981	-	1q42.11	no	N/A
ENSG00000232633.3	antisense_lncRNA	CTD-2201G3.1	chr5	112658725	112772871	+	5q22.2	no	N/A
ENSG00000232636.2	lincRNA_lncRNA	RP11-342C20.2	chr13	88079455	88099490	-	13q31.2	no	N/A
ENSG00000232638.1	lincRNA_lncRNA	RP11-379F12.4	chr10	8093504	8095047	+	10p14	no	N/A
ENSG00000232640.1	antisense_lncRNA	RP1-266L20.2	chr6	170125187	170125950	-	6q27	no	N/A
ENSG00000232642.1	antisense_lncRNA	AC008073.7	chr2	24388753	24397874	-	2p23.3	no	N/A
ENSG00000232643.1	lincRNA_lncRNA	LINC00385	chr13	30728203	30728723	+	13q12.3	no	N/A
ENSG00000232645.1	lincRNA_lncRNA	RP3-322G13.5	chr20	23337231	23338753	-	20p11.21	no	N/A
ENSG00000232648.3	antisense_lncRNA	RP11-367N14.2	chr4	184415595	184425673	-	4q35.1	no	N/A
ENSG00000232650.1	lincRNA_lncRNA	RP5-834N19.1	chr1	119870799	119898805	+	1p12	no	N/A
ENSG00000232655.1	lincRNA_lncRNA	CTA-397C4.2	chr22	44839207	44840668	+	22q13.31	no	N/A
ENSG00000232656.3	antisense_lncRNA	IDI2-AS1	chr10	1068606	1090138	+	10p15.3	no	N/A
ENSG00000232661.1	antisense_lncRNA	AC000111.3	chr7	117200787	117204730	-	7q31.2	no	N/A
ENSG00000232667.5	antisense_lncRNA	AC004862.6	chr7	79959508	80014295	-	7q21.11	no	N/A
ENSG00000232671.2	antisense_lncRNA	RP11-126K1.2	chr1	151252500	151254405	-	1q21.3	no	N/A
ENSG00000232675.3	processed_transcript_lncRNA	RP4-718D20.3	chr20	19673853	19678220	-	20p11.23	no	N/A
ENSG00000232677.2	lincRNA_lncRNA	LINC00665	chr19	36803969	36823544	-	19q13.12	no	N/A
ENSG00000232679.1	lincRNA_lncRNA	RP11-400N13.3	chr1	222215047	222238105	-	1q41	no	N/A
ENSG00000232680.2	lincRNA_lncRNA	AC002511.3	chr19	35923859	35925544	-	19q13.12	no	N/A
ENSG00000232682.1	antisense_lncRNA	RP11-388P9.2	chr10	61815632	61820501	+	10q21.2	no	N/A
ENSG00000232684.1	antisense_lncRNA	ATP11A-AS1	chr13	113399763	113409007	-	13q34	no	N/A
ENSG00000232685.3	antisense_lncRNA	LINC00442	chr13	19582399	19586699	+	13q12.11	no	N/A
ENSG00000232688.1	lincRNA_lncRNA	AC007403.1	chr2	67148642	67149589	-	2p14	no	N/A
ENSG00000232692.1	antisense_lncRNA	AP001596.6	chr21	27750871	27844136	+	21q21.3	no	N/A
ENSG00000232693.2	sense_intronic_lncRNA	AC012370.2	chr2	65600834	65607819	-	2p14	no	N/A
ENSG00000232696.1	antisense_lncRNA	AC017006.2	chr2	46305154	46305967	-	2p21	no	N/A
ENSG00000232710.1	lincRNA_lncRNA	RP4-669P10.16	chr22	42532442	42535938	-	22q13.2	no	N/A
ENSG00000232712.2	antisense_lncRNA	RP4-777D9.2	chr20	21134664	21198927	-	20p11.23	no	N/A
ENSG00000232715.1	antisense_lncRNA	LINC01022	chr7	158383321	158383812	+	7q36.3	no	N/A
ENSG00000232719.1	lincRNA_lncRNA	RP11-13J8.1	chr2	201966105	201967859	+	2q33.1	no	N/A
ENSG00000232721.1	lincRNA_lncRNA	RP11-403I13.5	chr1	149230716	149232554	+	1q21.2	no	N/A
ENSG00000232725.1	antisense_lncRNA	U52111.14	chrX	153001080	153031933	-	Xq28	no	N/A
ENSG00000232729.3	processed_transcript_lncRNA	AC083884.8	chr7	74103273	74143339	-	7q11.23	no	N/A
ENSG00000232732.5	processed_transcript_lncRNA	AC073043.1	chr2	200732119	200775882	-	2q33.1	no	N/A
ENSG00000232738.1	antisense_lncRNA	RP5-986I17.2	chr20	9556255	9558336	+	20p12.2	no	N/A
ENSG00000232739.1	antisense_lncRNA	RP11-25G10.2	chr10	15279491	15283766	+	10p13	no	N/A
ENSG00000232740.1	lincRNA_lncRNA	AC062020.1	chr2	123823727	123831057	-	2q14.3	no	N/A
ENSG00000232746.1	lincRNA_lncRNA	RP11-767C1.1	chr3	12919021	12926710	-	3p25.2	no	N/A
ENSG00000232748.2	lincRNA_lncRNA	ZNF668	chr16	31072813	31073451	+	16p11.2	no	N/A
ENSG00000232749.1	lincRNA_lncRNA	RP11-15B24.4	chr9	85068260	85070140	+	9q21.32	no	N/A
ENSG00000232754.1	antisense_lncRNA	RP1-85F18.6	chr22	41565194	41579148	-	22q13.2	no	N/A
ENSG00000232756.1	antisense_lncRNA	RP5-1185I7.1	chr7	77619701	77624488	+	7q21.11	no	N/A
ENSG00000232759.1	antisense_lncRNA	AC002480.3	chr7	22602956	22613615	+	7p15.3	no	N/A
ENSG00000232762.1	antisense_lncRNA	RP4-784A16.4	chr1	53770208	53773134	+	1p32.3	no	N/A
ENSG00000232767.1	antisense_lncRNA	RP11-498B4.5	chr10	118429614	118432250	+	10q25.3	no	N/A
ENSG00000232774.3	lincRNA_lncRNA	RP11-47I22.3	chr14	62037258	62125414	+	14q23.1	no	N/A
ENSG00000232788.1	antisense_lncRNA	AC078883.3	chr2	173328990	173330750	-	2q31.1	no	N/A
ENSG00000232790.2	lincRNA_lncRNA	AC006481.1	chr7	20875050	21062767	+	7p15.3	no	N/A
ENSG00000232803.1	antisense_lncRNA	RP11-93B14.5	chr20	61294371	61298076	-	20q13.33	no	N/A
ENSG00000232806.1	lincRNA_lncRNA	AP001610.9	chr21	42931052	42934885	-	21q22.3	no	N/A
ENSG00000232807.2	antisense_lncRNA	RP11-536K7.3	chr10	5976233	5987863	-	10p15.1	no	N/A
ENSG00000232808.1	antisense_lncRNA	TTTY20	chrY	9167489	9172441	-	Yp11.2	no	N/A
ENSG00000232811.1	antisense_lncRNA	RP11-96K19.2	chr1	111486089	111495470	+	1p13.3	no	N/A
ENSG00000232812.1	lincRNA_lncRNA	RP11-459K23.2	chr1	208902033	208906529	+	1q32.2	no	N/A
ENSG00000232814.2	antisense_lncRNA	COL4A2-AS1	chr13	111154922	111160526	-	13q34	no	N/A
ENSG00000232817.1	lincRNA_lncRNA	RP11-73B2.4	chr7	62849186	62854035	-	7q11.21	no	N/A
ENSG00000232821.1	antisense_lncRNA	AC003986.6	chr7	19152097	19153894	+	7p21.1	no	N/A
ENSG00000232825.1	antisense_lncRNA	RP5-896L10.1	chr1	99469832	99614408	+	1p21.3	no	N/A
ENSG00000232827.2	lincRNA_lncRNA	RP11-211N8.7	chr9	46826492	46833319	+	9p11.2	no	N/A
ENSG00000232828.1	antisense_lncRNA	AF196970.3	chrX	48557354	48595570	-	Xp11.23	no	N/A
ENSG00000232832.1	antisense_lncRNA	LMLN-AS1	chr3	197765192	197766105	-	3q29	no	N/A
ENSG00000232835.1	lincRNA_lncRNA	AC107057.1	chr2	5689912	5696163	-	2p25.2	no	N/A
ENSG00000232837.1	lincRNA_lncRNA	AF064858.7	chr21	40346355	40349700	-	21q22.2	no	N/A
ENSG00000232849.1	lincRNA_lncRNA	LINC00363	chr13	93708910	93710179	+	13q31.3	no	N/A
ENSG00000232850.1	lincRNA_lncRNA	AL590708.2	chr9	130890612	130891481	+	9q34.11	no	N/A
ENSG00000232855.2	lincRNA_lncRNA	AF131217.1	chr21	29811667	30047170	-	21q21.3	no	N/A
ENSG00000232860.3	processed_transcript_lncRNA	SMG7-AS1	chr1	183430009	183440881	-	1q25.3	no	N/A
ENSG00000232874.1	antisense_lncRNA	RP11-135A1.2	chr3	193848405	193848990	-	3q29	no	N/A
ENSG00000232876.1	antisense_lncRNA	CTA-212D2.2	chr6	135376171	135381688	+	6q23.3	no	N/A
ENSG00000232878.1	antisense_lncRNA	DPYD-AS1	chr1	97561479	97788511	+	1p21.3	no	N/A
ENSG00000232884.3	lincRNA_lncRNA	AF127936.3	chr21	16119083	16126184	-	21q11.2	no	N/A
ENSG00000232885.1	antisense_lncRNA	GPC5-AS2	chr13	92992047	92992856	-	13q31.3	no	N/A
ENSG00000232886.1	lincRNA_lncRNA	AF212831.2	chr21	18235195	18246011	-	21q21.1	no	N/A
ENSG00000232891.1	sense_intronic_lncRNA	RP11-136K14.1	chr6	150921970	150926986	+	6q25.1	no	N/A
ENSG00000232892.1	antisense_lncRNA	RP11-267N12.1	chr1	163131465	163182813	+	1q23.3	no	N/A
ENSG00000232893.1	antisense_lncRNA	AC019068.2	chr2	237299717	237301031	+	2q37.3	no	N/A
ENSG00000232895.2	lincRNA_lncRNA	RP4-543J13.1	chr1	114749049	114804900	-	1p13.2	no	N/A
ENSG00000232896.1	lincRNA_lncRNA	RP11-410K21.2	chr9	113361755	113367499	+	9q31.3	no	N/A
ENSG00000232900.1	lincRNA_lncRNA	RP4-697P8.3	chr20	10855981	10889920	-	20p12.2	no	N/A
ENSG00000232903.2	lincRNA_lncRNA	RP13-137A17.4	chr10	134757470	134779042	-	10q26.3	no	N/A
ENSG00000232907.3	antisense_lncRNA	RP5-977B1.7	chr20	35136563	35201794	-	20q11.23	no	N/A
ENSG00000232909.1	antisense_lncRNA	RP3-510O8.4	chr6	35701644	35704724	-	6p21.31	no	N/A
ENSG00000232912.1	antisense_lncRNA	RP5-1115A15.1	chr1	8484705	8494898	+	1p36.23	no	N/A
ENSG00000232913.3	antisense_lncRNA	RP11-429H9.4	chr10	95841707	95868571	-	10q23.33	no	N/A
ENSG00000232920.1	lincRNA_lncRNA	RP11-465M18.1	chr9	37073528	37075789	-	9p13.2	no	N/A
ENSG00000232930.1	lincRNA_lncRNA	AC083864.3	chr7	36069221	36095041	+	7p14.2	no	N/A
ENSG00000232931.1	lincRNA_lncRNA	LINC00342	chr2	96472866	96481963	-	2q11.1	no	N/A
ENSG00000232934.3	antisense_lncRNA	RP11-324O2.3	chr10	114165977	114169252	-	10q25.2	no	N/A
ENSG00000232935.2	antisense_lncRNA	RP11-223P11.2	chr10	128811765	128824739	-	10q26.2	no	N/A
ENSG00000232936.1	antisense_lncRNA	RP11-80H5.2	chr10	91405039	91410424	+	10q23.31	no	N/A
ENSG00000232937.1	sense_intronic_lncRNA	RP11-98D18.2	chr1	151738185	151738865	+	1q21.3	no	N/A
ENSG00000232939.1	antisense_lncRNA	RP11-406O23.2	chr9	112522640	112534323	-	9q31.3	no	N/A
ENSG00000232940.1	antisense_lncRNA	HCG25	chr6	33217311	33222766	+	6p21.32	no	N/A
ENSG00000232947.1	lincRNA_lncRNA	RP11-401E14.2	chr6	15995175	16000028	+	6p22.3	no	N/A
ENSG00000232949.1	antisense_lncRNA	AC002480.4	chr7	22629324	22631241	+	7p15.3	no	N/A
ENSG00000232954.2	lincRNA_lncRNA	LINC00374	chr13	58785831	58807251	-	13q21.1	no	N/A
ENSG00000232956.4	lincRNA_lncRNA	SNHG15	chr7	45022622	45026560	-	7p13	no	N/A
ENSG00000232959.1	antisense_lncRNA	RP11-332H17.1	chr1	169993218	169993824	+	1q24.2	no	N/A
ENSG00000232964.2	lincRNA_lncRNA	RP11-543E8.1	chr1	230728406	230731329	-	1q42.2	no	N/A
ENSG00000232969.1	antisense_lncRNA	AP001062.9	chr21	45759259	45760353	+	21q22.3	no	N/A
ENSG00000232971.2	antisense_lncRNA	RP11-293A10.3	chr1	109276878	109277347	-	1p13.3	no	N/A
ENSG00000232973.7	antisense_lncRNA	CYP1B1-AS1	chr2	38302791	38408998	+	2p22.2	no	N/A
ENSG00000232977.2	lincRNA_lncRNA	LINC00327	chr13	24040710	24061857	+	13q12.12	no	N/A
ENSG00000232978.2	antisense_lncRNA	RP11-146N23.4	chr9	19291335	19292574	-	9p22.1	no	N/A
ENSG00000232985.1	lincRNA_lncRNA	RP11-442O18.1	chr10	130757036	130758326	-	10q26.3	no	N/A
ENSG00000232986.1	lincRNA_lncRNA	RP11-179A7.2	chr13	34231573	34234065	+	13q13.2	no	N/A
ENSG00000232987.1	lincRNA_lncRNA	AC051649.6	chr11	2012326	2014699	+	11p15.5	no	N/A
ENSG00000232991.1	lincRNA_lncRNA	GACAT1	chr2	108370568	108438585	+	2q12.3	no	N/A
ENSG00000232993.1	antisense_lncRNA	RP11-334A14.5	chr1	53535610	53551174	-	1p32.3	no	N/A
ENSG00000232995.3	antisense_lncRNA	RP11-267N12.3	chr1	163214295	163291684	-	1q23.3	no	N/A
ENSG00000232998.1	antisense_lncRNA	VPS13A-AS1	chr9	79791672	79792910	-	9q21.2	no	N/A
ENSG00000233002.2	antisense_lncRNA	AC005324.6	chr17	15638337	15652629	-	17p12	no	N/A
ENSG00000233005.1	lincRNA_lncRNA	AC067959.1	chr2	21444040	22193831	+	2p24.1	no	N/A
ENSG00000233006.2	processed_transcript_lncRNA	AC034220.3	chr5	131646977	131705722	-	5q31.1	no	N/A
ENSG00000233008.1	lincRNA_lncRNA	RP11-475O6.1	chr1	84041113	84326706	-	1p31.1	no	N/A
ENSG00000233009.1	antisense_lncRNA	NALCN-AS1	chr13	101360579	101711638	+	13q33.1	no	N/A
ENSG00000233016.2	antisense_lncRNA	SNHG7	chr9	139615818	139623174	-	9q34.3	no	N/A
ENSG00000233017.1	antisense_lncRNA	RP5-908M14.5	chr20	61004604	61006568	+	20q13.33	no	N/A
ENSG00000233021.2	antisense_lncRNA	RP11-490E15.2	chr10	483501	487110	+	10p15.3	no	N/A
ENSG00000233029.3	antisense_lncRNA	RP11-439A17.9	chr1	120925634	120933000	+	1p11.2	no	N/A
ENSG00000233030.2	antisense_lncRNA	RP11-196G18.3	chr1	149757215	149764576	-	1q21.2	no	N/A
ENSG00000233033.1	antisense_lncRNA	CASK-AS1	chrX	41379289	41381589	+	Xp11.4	no	N/A
ENSG00000233038.1	antisense_lncRNA	AC011899.9	chr7	157647221	157658784	+	7q36.3	no	N/A
ENSG00000233044.1	antisense_lncRNA	RP1-137K2.2	chr6	157428861	157440840	-	6q25.3	no	N/A
ENSG00000233047.1	lincRNA_lncRNA	RP11-24P14.1	chr1	106470246	106565834	-	1p21.1	no	N/A
ENSG00000233048.1	lincRNA_lncRNA	RP5-1069C8.2	chr20	12845850	12933167	-	20p12.1	no	N/A
ENSG00000233052.1	sense_intronic_lncRNA	RP11-398B16.2	chr10	1403196	1403832	-	10p15.3	no	N/A
ENSG00000233056.1	lincRNA_lncRNA	ERVH48-1	chr21	44336913	44345756	-	21q22.3	no	N/A
ENSG00000233058.1	antisense_lncRNA	LINC00884	chr3	194207832	194242005	+	3q29	no	N/A
ENSG00000233060.1	lincRNA_lncRNA	AC016700.2	chr2	70316853	70323232	+	2p13.3	no	N/A
ENSG00000233061.1	sense_intronic_lncRNA	TTLL7-IT1	chr1	84444801	84449983	-	1p31.1	no	N/A
ENSG00000233064.2	lincRNA_lncRNA	RP3-380B8.4	chr6	5851739	5870453	+	6p25.1	no	N/A
ENSG00000233067.2	lincRNA_lncRNA	RP11-40F8.2	chrX	22277914	23311263	-	Xp22.11	no	N/A
ENSG00000233068.1	lincRNA_lncRNA	RP1-140K8.1	chr6	3893360	3894524	+	6p25.2	no	N/A
ENSG00000233069.1	antisense_lncRNA	RP5-930J4.2	chr1	21059373	21060445	+	1p36.12	no	N/A
ENSG00000233070.1	antisense_lncRNA	ZFY-AS1	chrY	2834885	2870667	-	Yp11.31	no	N/A
ENSG00000233073.1	antisense_lncRNA	AC005009.2	chr7	86413542	86415986	-	7q21.12	no	N/A
ENSG00000233077.1	lincRNA_lncRNA	RP11-290F20.2	chr20	48927248	48937879	-	20q13.13	no	N/A
ENSG00000233078.1	antisense_lncRNA	RP11-5P18.5	chr1	16332655	16333166	-	1p36.13	no	N/A
ENSG00000233079.1	lincRNA_lncRNA	RP11-90C4.3	chr1	56410760	56415792	+	1p32.2	no	N/A
ENSG00000233081.1	lincRNA_lncRNA	RP11-440G5.2	chr9	94188520	94189426	+	9q22.31	no	N/A
ENSG00000233082.1	lincRNA_lncRNA	AC073094.4	chr7	1306989	1308903	+	7p22.3	no	N/A
ENSG00000233085.1	lincRNA_lncRNA	XXyac-YX65C7_A.3	chr6	169686629	169689311	-	6q27	no	N/A
ENSG00000233086.3	lincRNA_lncRNA	RP11-375O18.2	chr9	82120719	82147257	-	9q21.31	no	N/A
ENSG00000233093.1	processed_transcript_lncRNA	LINC00892	chrX	135721702	135724588	+	Xq26.3	no	N/A
ENSG00000233096.1	lincRNA_lncRNA	RP11-520A21.1	chr3	41012032	41013069	-	3p22.1	no	N/A
ENSG00000233098.4	antisense_lncRNA	RP11-344E13.3	chr17	20771746	20906107	+	17p11.2	no	N/A
ENSG00000233099.1	antisense_lncRNA	RP11-375A5.1	chr1	77811731	77815270	-	1p31.1	no	N/A
ENSG00000233101.6	antisense_lncRNA	HOXB-AS3	chr17	46626992	46684200	+	17q21.32	no	N/A
ENSG00000233103.1	lincRNA_lncRNA	RP11-524P6.1	chrX	41907136	41914089	-	Xp11.4	no	N/A
ENSG00000233108.1	antisense_lncRNA	AC006042.7	chr7	7997814	8009534	-	7p21.3	no	N/A
ENSG00000233110.1	antisense_lncRNA	RP11-301L8.2	chr4	186509063	186515157	+	4q35.1	no	N/A
ENSG00000233117.2	lincRNA_lncRNA	LINC00702	chr10	4243333	4286104	-	10p15.1	no	N/A
ENSG00000233123.1	lincRNA_lncRNA	LINC01007	chr7	101206059	101212286	-	7q22.1	no	N/A
ENSG00000233124.1	lincRNA_lncRNA	LINC00456	chr13	97824723	97831876	-	13q32.1	no	N/A
ENSG00000233128.1	lincRNA_lncRNA	AC007317.1	chr2	40973627	40994592	+	2p22.1	no	N/A
ENSG00000233138.1	antisense_lncRNA	RP1-67K17.3	chr6	143069580	143074896	+	6q24.2	no	N/A
ENSG00000233143.1	lincRNA_lncRNA	AC009492.1	chr2	218147462	218200843	+	2q35	no	N/A
ENSG00000233144.1	antisense_lncRNA	RP11-537A6.9	chr10	75141191	75143254	+	10q22.2	no	N/A
ENSG00000233145.1	lincRNA_lncRNA	RP11-364B14.1	chrX	139099427	139100196	+	Xq27.1	no	N/A
ENSG00000233153.1	antisense_lncRNA	UBE2E2-AS1	chr3	23236561	23244069	-	3p24.3	no	N/A
ENSG00000233154.1	lincRNA_lncRNA	RP4-655J12.4	chr1	116966346	117021464	-	1p13.1	no	N/A
ENSG00000233175.2	antisense_lncRNA	CTD-2020K17.3	chr17	43315395	43319101	-	17q21.31	no	N/A
ENSG00000233178.3	antisense_lncRNA	RP11-88I18.2	chr9	71010609	71021416	-	9q21.11	no	N/A
ENSG00000233179.1	lincRNA_lncRNA	RP11-536P6.3	chr22	48844702	48847029	+	22q13.32	no	N/A
ENSG00000233183.2	lincRNA_lncRNA	RP3-468B3.2	chr6	33861100	33895408	+	6p21.31	no	N/A
ENSG00000233184.2	antisense_lncRNA	RP11-421L21.3	chr1	101491416	101552821	+	1p21.2	no	N/A
ENSG00000233191.1	processed_transcript_lncRNA	AC006372.6	chr7	157305988	157309535	+	7q36.3	no	N/A
ENSG00000233193.1	lincRNA_lncRNA	AC005324.7	chr17	15664928	15667083	-	17p12	no	N/A
ENSG00000233200.1	lincRNA_lncRNA	RP11-324I22.2	chr10	35508822	35519526	-	10p11.21	no	N/A
ENSG00000233203.2	antisense_lncRNA	RP11-67L3.4	chr1	55353236	55354523	+	1p32.3	no	N/A
ENSG00000233208.1	lincRNA_lncRNA	LINC00642	chr14	90921574	90925249	+	14q32.11	no	N/A
ENSG00000233213.1	sense_intronic_lncRNA	KCNJ6-IT1	chr21	39089405	39091872	-	21q22.13	no	N/A
ENSG00000233214.1	lincRNA_lncRNA	AC002511.2	chr19	35914964	35915554	-	19q13.12	no	N/A
ENSG00000233215.1	lincRNA_lncRNA	AP000472.2	chr21	23381263	23470778	-	21q21.1	no	N/A
ENSG00000233219.1	lincRNA_lncRNA	RP11-89N17.3	chr7	33908113	33913843	-	7p14.3	no	N/A
ENSG00000233220.3	lincRNA_lncRNA	LINC00167	chr11	129872833	129874251	+	11q24.3	no	N/A
ENSG00000233221.2	antisense_lncRNA	AC133785.1	chr2	131588551	131594567	-	2q21.1	no	N/A
ENSG00000233222.2	antisense_lncRNA	RP11-216N14.9	chr1	153723459	153724652	-	1q21.3	no	N/A
ENSG00000233223.2	antisense_lncRNA	AC113189.5	chr17	7485282	7487390	-	17p13.1	no	N/A
ENSG00000233230.1	antisense_lncRNA	AC079807.2	chr2	48132817	48134949	+	2p16.3	no	N/A
ENSG00000233234.1	lincRNA_lncRNA	RP11-740P5.2	chr1	2728415	2729257	-	1p36.32	no	N/A
ENSG00000233236.1	lincRNA_lncRNA	AP001171.1	chr21	21629065	21631133	-	21q21.1	no	N/A
ENSG00000233237.2	lincRNA_lncRNA	LINC00472	chr6	72053132	72130472	-	6q13	no	N/A
ENSG00000233242.2	antisense_lncRNA	RP11-220I1.2	chr9	37112545	37115487	-	9p13.2	no	N/A
ENSG00000233246.1	antisense_lncRNA	RP11-415J8.5	chr1	33815953	33828846	+	1p35.1	no	N/A
ENSG00000233250.1	antisense_lncRNA	RP3-339A18.6	chrX	53459670	53459979	-	Xp11.22	no	N/A
ENSG00000233251.3	antisense_lncRNA	AC007743.1	chr2	56400669	56412905	-	2p16.1	no	N/A
ENSG00000233256.1	antisense_lncRNA	RP11-445K13.2	chr10	13457202	13465133	+	10p13	no	N/A
ENSG00000233258.1	lincRNA_lncRNA	RP11-219F10.1	chr10	85671410	85672678	-	10q23.1	no	N/A
ENSG00000233262.1	antisense_lncRNA	RP11-380F14.2	chr9	86893134	86905046	+	9q21.32	no	N/A
ENSG00000233271.1	antisense_lncRNA	RP11-12C17.2	chr1	55446623	55457947	-	1p32.3	no	N/A
ENSG00000233277.1	lincRNA_lncRNA	RP5-1030M6.3	chr20	42523360	42524108	+	20q13.12	no	N/A
ENSG00000233288.1	lincRNA_lncRNA	RP11-760D2.5	chr7	56601923	56605823	-	7p11.2	no	N/A
ENSG00000233290.1	lincRNA_lncRNA	RP11-147G16.1	chr1	82680904	82726817	-	1p31.1	no	N/A
ENSG00000233293.1	antisense_lncRNA	RP11-410N8.3	chr20	31148895	31161690	+	20q11.21	no	N/A
ENSG00000233296.1	antisense_lncRNA	AC092159.2	chr2	677186	697371	+	2p25.3	no	N/A
ENSG00000233303.1	antisense_lncRNA	XXYLT1-AS1	chr3	194815317	194816786	+	3q29	no	N/A
ENSG00000233304.1	lincRNA_lncRNA	RP13-614K11.1	chr1	4000673	4015322	+	1p36.32	no	N/A
ENSG00000233308.1	antisense_lncRNA	OSTN-AS1	chr3	190931080	190952394	-	3q28	no	N/A
ENSG00000233316.3	sense_intronic_lncRNA	DSCR10	chr21	39578250	39580738	+	21q22.13	no	N/A
ENSG00000233321.1	lincRNA_lncRNA	RP11-482E14.1	chr10	3529086	3545030	-	10p15.2	no	N/A
ENSG00000233330.1	antisense_lncRNA	RP1-12G14.7	chr6	149912891	149913799	-	6q25.1	no	N/A
ENSG00000233332.1	antisense_lncRNA	RP4-799P18.2	chr1	234348352	234350834	-	1q42.2	no	N/A
ENSG00000233334.2	antisense_lncRNA	RP11-464O2.2	chr10	126392194	126402786	+	10q26.13	no	N/A
ENSG00000233336.1	lincRNA_lncRNA	RP13-221M14.2	chr1	13146777	13147256	+	1p36.21	no	N/A
ENSG00000233338.1	antisense_lncRNA	TLR8-AS1	chrX	12920936	12926452	-	Xp22.2	no	N/A
ENSG00000233339.1	antisense_lncRNA	AC018878.3	chr2	106795998	106800253	+	2q12.2	no	N/A
ENSG00000233340.1	antisense_lncRNA	RP11-25C19.3	chr10	114431571	114437578	-	10q25.2	no	N/A
ENSG00000233342.1	lincRNA_lncRNA	RP11-235G24.3	chr6	161347401	161348194	+	6q26	no	N/A
ENSG00000233349.1	lincRNA_lncRNA	LINC00333	chr13	85136499	85137371	+	13q31.1	no	N/A
ENSG00000233351.1	antisense_lncRNA	RP1-69D17.3	chr6	129800760	129802555	-	6q22.33	no	N/A
ENSG00000233354.1	lincRNA_lncRNA	LINC00028	chr20	30073581	30075377	+	20q11.21	no	N/A
ENSG00000233355.2	antisense_lncRNA	CHRM3-AS2	chr1	239866684	239893765	-	1q43	no	N/A
ENSG00000233358.2	lincRNA_lncRNA	RP1-209A6.1	chr6	22744624	23032009	-	6p22.3	no	N/A
ENSG00000233359.1	lincRNA_lncRNA	RP11-202K23.1	chr1	102665295	102855186	-	1p21.1	no	N/A
ENSG00000233360.4	antisense_lncRNA	Z83844.1	chr22	38037839	38054384	-	22q13.1	no	N/A
ENSG00000233363.1	antisense_lncRNA	AC006019.4	chr7	153789286	153793128	-	7q36.2	no	N/A
ENSG00000233365.1	lincRNA_lncRNA	RP4-655C5.4	chr6	166650457	166657197	+	6q27	no	N/A
ENSG00000233367.1	antisense_lncRNA	RP11-307L3.4	chr9	6415145	6449558	-	9p24.1	no	N/A
ENSG00000233372.1	lincRNA_lncRNA	RP5-893G23.1	chr1	30613110	30614454	+	1p35.2	no	N/A
ENSG00000233376.1	antisense_lncRNA	RP5-881L22.6	chr20	43018264	43020177	-	20q13.12	no	N/A
ENSG00000233379.1	lincRNA_lncRNA	RP11-318G21.4	chr13	78513297	78519009	-	13q22.3	no	N/A
ENSG00000233384.1	bidirectional_promoter_lncRNA	RP11-100E13.1	chr1	224802998	224803922	-	1q42.12	no	N/A
ENSG00000233387.1	lincRNA_lncRNA	RP11-342D11.3	chr10	33385185	33405600	-	10p11.22	no	N/A
ENSG00000233392.1	processed_transcript_lncRNA	AC104809.4	chr2	241893943	241906918	-	2q37.3	no	N/A
ENSG00000233393.1	lincRNA_lncRNA	AP000688.29	chr21	37477179	37481988	+	21q22.12	no	N/A
ENSG00000233395.1	lincRNA_lncRNA	LINC00841	chr10	44434451	44439914	+	10q11.21	no	N/A
ENSG00000233396.3	lincRNA_lncRNA	RP11-458D21.1	chr1	145373054	145382434	-	1q21.1	no	N/A
ENSG00000233397.1	lincRNA_lncRNA	AC008063.3	chr2	162949939	162951364	+	2q24.2	no	N/A
ENSG00000233399.2	lincRNA_lncRNA	RP11-111I12.1	chr1	30486799	30510459	-	1p35.2	no	N/A
ENSG00000233403.1	lincRNA_lncRNA	RP11-86A5.1	chrX	25896456	25911661	+	Xp21.3	no	N/A
ENSG00000233405.1	lincRNA_lncRNA	LINC01046	chr13	21808707	21809343	+	13q12.11	no	N/A
ENSG00000233407.1	antisense_lncRNA	RP11-567C20.3	chr1	50671756	50688799	-	1p33	no	N/A
ENSG00000233408.1	antisense_lncRNA	LA16c-23H5.4	chr22	16417269	16420386	+	22q11.1	no	N/A
ENSG00000233409.1	antisense_lncRNA	FANK1-AS1	chr10	127660757	127661695	-	10q26.2	no	N/A
ENSG00000233410.1	lincRNA_lncRNA	RP11-16L9.3	chr1	198975169	198990166	-	1q32.1	no	N/A
ENSG00000233411.1	sense_intronic_lncRNA	RP11-104L21.2	chr1	167426620	167427898	-	1q24.2	no	N/A
ENSG00000233415.1	lincRNA_lncRNA	RP11-101E14.3	chr20	38660227	38672531	+	20q12	no	N/A
ENSG00000233417.1	lincRNA_lncRNA	RP4-742N3.1	chr7	119781070	119783050	-	7q31.31	no	N/A
ENSG00000233420.1	lincRNA_lncRNA	AC002127.4	chr7	88339945	88386039	+	7q21.13	no	N/A
ENSG00000233421.3	lincRNA_lncRNA	U1	chr1	16860381	16862144	-	1p36.13	no	N/A
ENSG00000233423.1	lincRNA_lncRNA	RP4-736H5.3	chr7	67156045	67162016	-	7q11.22	no	N/A
ENSG00000233424.2	lincRNA_lncRNA	RP11-175I6.5	chr9	44256580	44263319	-	9p11.2	no	N/A
ENSG00000233427.1	antisense_lncRNA	RP1-212P9.3	chr1	29196995	29203848	-	1p35.3	no	N/A
ENSG00000233429.5	antisense_lncRNA	HOTAIRM1	chr7	27134904	27139884	+	7p15.2	no	N/A
ENSG00000233431.1	antisense_lncRNA	RP11-63N8.3	chr1	21912965	21917680	+	1p36.12	no	N/A
ENSG00000233451.1	sense_overlapping_lncRNA	RP11-301N24.3	chr10	22650101	22701996	+	10p12.2	no	N/A
ENSG00000233452.2	antisense_lncRNA	STXBP5-AS1	chr6	147162409	147526059	-	6q24.3	no	N/A
ENSG00000233456.1	lincRNA_lncRNA	LINC01077	chr13	49144775	49147453	-	13q14.2	no	N/A
ENSG00000233461.1	antisense_lncRNA	RP11-295G20.2	chr1	231658134	231664302	-	1q42.2	no	N/A
ENSG00000233464.1	antisense_lncRNA	RP11-133I21.2	chr6	152867068	152868109	+	6q25.2	no	N/A
ENSG00000233470.1	lincRNA_lncRNA	RP11-524K22.1	chr6	50481748	50488817	+	6p12.3	no	N/A
ENSG00000233472.1	lincRNA_lncRNA	RP11-218D6.4	chr10	28288717	28338544	+	10p12.1	no	N/A
ENSG00000233478.1	antisense_lncRNA	RP1-187B23.1	chr1	25971035	25985602	-	1p36.11	no	N/A
ENSG00000233479.1	lincRNA_lncRNA	AC017074.1	chr2	114426743	114430768	+	2q14.1	no	N/A
ENSG00000233480.1	lincRNA_lncRNA	AP000946.2	chr21	21265593	21272069	-	21q21.1	no	N/A
ENSG00000233482.1	antisense_lncRNA	RP11-78O9.1	chr1	94610667	94611175	+	1p22.1	no	N/A
ENSG00000233485.1	antisense_lncRNA	RP3-467K16.2	chr1	15653176	15670372	-	1p36.21	no	N/A
ENSG00000233492.1	lincRNA_lncRNA	RP5-984P4.4	chr20	21510840	21511382	+	20p11.22	no	N/A
ENSG00000233496.1	sense_intronic_lncRNA	SYNJ2-IT1	chr6	158422139	158423415	+	6q25.3	no	N/A
ENSG00000233502.1	lincRNA_lncRNA	AC104794.4	chr2	10223908	10226228	+	2p25.1	no	N/A
ENSG00000233508.1	lincRNA_lncRNA	RP1-269M15.3	chr20	41818862	41830011	+	20q13.11	no	N/A
ENSG00000233509.2	antisense_lncRNA	ZNF197-AS1	chr3	44658620	44666289	-	3p21.31	no	N/A
ENSG00000233515.1	lincRNA_lncRNA	AL022344.4	chr10	43169645	43187171	-	10q11.21	no	N/A
ENSG00000233516.1	lincRNA_lncRNA	RP11-388N2.1	chr9	120224572	120228538	-	9q33.1	no	N/A
ENSG00000233517.1	antisense_lncRNA	AC005162.5	chr7	29026644	29028515	+	7p14.3	no	N/A
ENSG00000233519.1	antisense_lncRNA	RP11-177F11.1	chr1	240563971	240564423	-	1q43	no	N/A
ENSG00000233521.1	lincRNA_lncRNA	RP5-1172A22.1	chr22	27617310	27620688	-	22q12.1	no	N/A
ENSG00000233522.1	lincRNA_lncRNA	FAM224A	chrY	20488069	20515096	+	Yq11.222	no	N/A
ENSG00000233527.4	antisense_lncRNA	AC092295.7	chr19	37063758	37085760	+	19q13.12	no	N/A
ENSG00000233528.3	lincRNA_lncRNA	LINC00430	chr13	87564173	87589271	+	13q31.1	no	N/A
ENSG00000233529.1	antisense_lncRNA	HCG21	chr6	30913756	30922639	-	6p21.33	no	N/A
ENSG00000233532.1	lincRNA_lncRNA	LINC00460	chr13	107028911	107030565	+	13q33.3	no	N/A
ENSG00000233534.1	lincRNA_lncRNA	RP1-38C16.2	chr6	135950543	135951406	-	6q23.3	no	N/A
ENSG00000233535.1	lincRNA_lncRNA	RP1-122K4.2	chrX	13973512	13982023	+	Xp22.2	no	N/A
ENSG00000233536.2	lincRNA_lncRNA	RP11-867G2.5	chr11	94371204	94373999	+	11q21	no	N/A
ENSG00000233538.1	lincRNA_lncRNA	AC017104.2	chr2	232316906	232317864	+	2q37.1	no	N/A
ENSG00000233539.2	lincRNA_lncRNA	AC011294.3	chr7	46713383	46799449	-	7p12.3	no	N/A
ENSG00000233540.1	sense_intronic_lncRNA	DNM3-IT1	chr1	171833327	171833827	+	1q24.3	no	N/A
ENSG00000233542.1	antisense_lncRNA	RP11-547D24.1	chr1	1944652	1946969	-	1p36.33	no	N/A
ENSG00000233547.1	antisense_lncRNA	RP11-57H14.2	chr10	114710405	114711634	-	10q25.2	no	N/A
ENSG00000233553.1	antisense_lncRNA	AC108462.1	chr2	1344816	1350340	-	2p25.3	no	N/A
ENSG00000233554.1	antisense_lncRNA	RP11-326F20.5	chr9	33166973	33179981	+	9p21.1	no	N/A
ENSG00000233559.1	lincRNA_lncRNA	AC016831.7	chr7	130538479	130613408	+	7q32.3	no	N/A
ENSG00000233569.1	lincRNA_lncRNA	RP11-500B12.1	chr9	120410884	120419305	+	9q33.1	no	N/A
ENSG00000233570.1	lincRNA_lncRNA	LINC00690	chr3	16577827	16582880	+	3p24.3	no	N/A
ENSG00000233571.1	lincRNA_lncRNA	RP11-545D19.1	chrX	34224842	34433654	-	Xp21.1	no	N/A
ENSG00000233574.1	lincRNA_lncRNA	CTA-929C8.5	chr22	27672201	27682310	+	22q12.1	no	N/A
ENSG00000233577.2	lincRNA_lncRNA	RP3-462D8.2	chr22	25675496	25678641	-	22q11.23	no	N/A
ENSG00000233581.1	antisense_lncRNA	AC069155.1	chr2	217168048	217186460	+	2q35	no	N/A
ENSG00000233587.1	lincRNA_lncRNA	AC096570.1	chr2	22759351	22761160	+	2p24.1	no	N/A
ENSG00000233589.1	antisense_lncRNA	RP4-694A7.2	chr1	68944812	68949222	+	1p31.2	no	N/A
ENSG00000233590.1	lincRNA_lncRNA	RP11-153K11.3	chr10	69993008	70002136	-	10q21.3	no	N/A
ENSG00000233593.2	processed_transcript_lncRNA	RP4-665J23.1	chr1	91248079	91317207	-	1p22.2	no	N/A
ENSG00000233602.1	sense_intronic_lncRNA	ERI3-IT1	chr1	44709080	44709945	-	1p34.1	no	N/A
ENSG00000233605.1	lincRNA_lncRNA	AC073628.1	chr2	78143060	78145135	+	2p12	no	N/A
ENSG00000233607.1	lincRNA_lncRNA	AC068610.5	chr7	114701591	114871409	-	7q31.2	no	N/A
ENSG00000233610.1	lincRNA_lncRNA	LINC00462	chr13	49151110	49152224	-	13q14.2	no	N/A
ENSG00000233611.3	antisense_lncRNA	AC079135.1	chr2	237076046	237203570	+	2q37.2	no	N/A
ENSG00000233613.1	antisense_lncRNA	DCUN1D2-AS	chr13	114123216	114130450	+	13q34	no	N/A
ENSG00000233616.2	lincRNA_lncRNA	RP11-542K23.10	chr9	125163249	125165185	-	9q33.2	no	N/A
ENSG00000233620.1	antisense_lncRNA	RP11-22M7.2	chr1	216245807	216260259	+	1q41	no	N/A
ENSG00000233621.1	antisense_lncRNA	RP11-422J8.1	chr1	37920480	37940012	-	1p34.3	no	N/A
ENSG00000233625.1	lincRNA_lncRNA	RP5-905G11.3	chr20	17868007	17868804	-	20p12.1	no	N/A
ENSG00000233627.2	antisense_lncRNA	C4A-AS1	chr6	31967753	31971298	-	6p21.33	no	N/A
ENSG00000233633.1	lincRNA_lncRNA	AC093326.3	chr2	558204	578145	+	2p25.3	no	N/A
ENSG00000233635.2	antisense_lncRNA	AC037445.1	chr17	61271291	61416414	-	17q23.3	no	N/A
ENSG00000233639.1	processed_transcript_lncRNA	AC018730.1	chr2	105424024	105469641	-	2q12.1	no	N/A
ENSG00000233642.1	antisense_lncRNA	GPR158-AS1	chr10	25447001	25465533	-	10p12.1	no	N/A
ENSG00000233643.2	lincRNA_lncRNA	RP11-491H19.1	chr10	63541503	63581004	-	10q21.2	no	N/A
ENSG00000233644.1	sense_intronic_lncRNA	ARHGEF7-IT1	chr13	111774999	111796611	+	13q34	no	N/A
ENSG00000233645.1	lincRNA_lncRNA	RP11-431K24.4	chr1	8278250	8280589	-	1p36.23	no	N/A
ENSG00000233651.2	lincRNA_lncRNA	RP11-111F5.8	chr9	46698472	46705305	-	9p11.2	no	N/A
ENSG00000233654.1	antisense_lncRNA	AC093388.3	chr2	191399581	191432828	+	2q32.2	no	N/A
ENSG00000233656.1	lincRNA_lncRNA	RP11-716O23.1	chr6	11417583	11481472	+	6p24.2	no	N/A
ENSG00000233661.1	antisense_lncRNA	SPIN4-AS1	chrX	62569525	62572057	+	Xq11.1	no	N/A
ENSG00000233665.4	processed_transcript_lncRNA	RP11-523O18.5	chr10	50184599	50201091	-	10q11.23	no	N/A
ENSG00000233672.2	antisense_lncRNA	RNASEH2B-AS1	chr13	51450822	51484848	-	13q14.3	no	N/A
ENSG00000233682.2	antisense_lncRNA	RP11-13P5.2	chr6	159586941	159591039	-	6q25.3	no	N/A
ENSG00000233684.2	lincRNA_lncRNA	AC079779.6	chr2	317912	342118	+	2p25.3	no	N/A
ENSG00000233689.1	lincRNA_lncRNA	RP11-123O1.1	chr7	68505139	68511790	+	7q11.22	no	N/A
ENSG00000233693.1	antisense_lncRNA	RP11-506O24.1	chr1	164738353	164743878	-	1q23.3	no	N/A
ENSG00000233694.1	lincRNA_lncRNA	AC007365.1	chr2	64834109	64843616	+	2p14	no	N/A
ENSG00000233695.1	antisense_lncRNA	GAS6-AS1	chr13	114518585	114542321	+	13q34	no	N/A
ENSG00000233699.1	lincRNA_lncRNA	TTTY18	chrY	8551411	8551919	-	Yp11.2	no	N/A
ENSG00000233705.2	antisense_lncRNA	SLC26A4-AS1	chr7	107294421	107302596	-	7q22.3	no	N/A
ENSG00000233706.1	antisense_lncRNA	RP5-1087E8.3	chr1	227179841	227180907	+	1q42.13	no	N/A
ENSG00000233714.1	lincRNA_lncRNA	AC012506.2	chr2	23570525	23574735	+	2p24.1	no	N/A
ENSG00000233718.1	antisense_lncRNA	MYCNOS	chr2	16061118	16082371	-	2p24.3	no	N/A
ENSG00000233721.1	lincRNA_lncRNA	RP11-205K6.1	chr9	129278696	129281087	+	9q33.3	no	N/A
ENSG00000233723.3	lincRNA_lncRNA	AC007092.1	chr2	58654919	59290901	+	2p16.1	no	N/A
ENSG00000233725.3	lincRNA_lncRNA	LINC00284	chr13	44482850	44604597	+	13q14.11	no	N/A
ENSG00000233728.1	antisense_lncRNA	RP11-109P14.9	chr1	38265392	38266551	-	1p34.3	no	N/A
ENSG00000233729.1	antisense_lncRNA	AC016909.1	chr2	133673130	133689067	+	2q21.2	no	N/A
ENSG00000233730.1	lincRNA_lncRNA	RP4-666F24.3	chr1	115642293	115645279	+	1p13.2	no	N/A
ENSG00000233735.1	antisense_lncRNA	RP11-567G24.3	chr1	240341139	240342944	-	1q43	no	N/A
ENSG00000233739.1	antisense_lncRNA	RP5-1039K5.13	chr22	38453187	38469947	-	22q13.1	no	N/A
ENSG00000233746.1	lincRNA_lncRNA	LINC00656	chr20	23105705	23113258	-	20p11.21	no	N/A
ENSG00000233754.1	lincRNA_lncRNA	AP001628.7	chr21	44201184	44202343	-	21q22.3	no	N/A
ENSG00000233755.1	lincRNA_lncRNA	RP4-799D16.1	chr1	25370198	25439611	-	1p36.11	no	N/A
ENSG00000233756.1	sense_intronic_lncRNA	DSCAM-IT1	chr21	41987304	42002693	-	21q22.2	no	N/A
ENSG00000233760.1	lincRNA_lncRNA	AC004947.2	chr7	26591441	26596819	+	7p15.2	no	N/A
ENSG00000233766.3	antisense_lncRNA	AC098617.1	chr2	192711265	192908909	+	2q32.3	no	N/A
ENSG00000233775.1	lincRNA_lncRNA	RP4-811H24.9	chr1	32814795	32816264	-	1p35.1	no	N/A
ENSG00000233776.1	antisense_lncRNA	RP11-384P7.6	chr9	33732973	33738414	-	9p13.3	no	N/A
ENSG00000233783.3	processed_transcript_lncRNA	AP001442.2	chr21	27306373	27315001	+	21q21.3	no	N/A
ENSG00000233785.1	antisense_lncRNA	RP13-314C10.5	chrX	23791109	23801073	-	Xp22.11	no	N/A
ENSG00000233791.1	lincRNA_lncRNA	RP11-134P9.1	chr1	203267886	203274443	-	1q32.1	no	N/A
ENSG00000233797.1	antisense_lncRNA	UFL1-AS1	chr6	96806250	96969545	-	6q16.1	no	N/A
ENSG00000233799.1	antisense_lncRNA	AC139887.4	chr4	758275	758862	-	4p16.3	no	N/A
ENSG00000233806.3	processed_transcript_lncRNA	AC131097.3	chr2	242822380	243020873	+	2q37.3	no	N/A
ENSG00000233817.1	lincRNA_lncRNA	RP11-168K11.3	chr9	116381508	116384914	+	9q32	no	N/A
ENSG00000233818.1	antisense_lncRNA	AP000695.4	chr21	37817971	37904706	+	21q22.13	no	N/A
ENSG00000233821.1	lincRNA_lncRNA	ENOX1-AS1	chr13	44118054	44122192	+	13q14.11	no	N/A
ENSG00000233823.1	antisense_lncRNA	RP3-443C4.2	chr6	152134411	152135314	-	6q25.1	no	N/A
ENSG00000233824.1	lincRNA_lncRNA	AC003985.1	chr7	25360921	25366434	-	7p15.3	no	N/A
ENSG00000233825.1	antisense_lncRNA	RP11-135A24.4	chr10	32635427	32636107	+	10p11.22	no	N/A
ENSG00000233828.2	lincRNA_lncRNA	AC008394.1	chr5	86512423	86534822	-	5q14.3	no	N/A
ENSG00000233834.2	processed_transcript_lncRNA	AC005083.1	chr7	20257029	20261323	+	7p21.1	no	N/A
ENSG00000233835.1	lincRNA_lncRNA	RP1-92C4.2	chr6	80581590	80584327	+	6q14.1	no	N/A
ENSG00000233840.1	antisense_lncRNA	PCDH9-AS4	chr13	67565018	67576139	+	13q21.32	no	N/A
ENSG00000233842.1	lincRNA_lncRNA	AC062031.1	chr2	146672658	146688714	+	2q22.3	no	N/A
ENSG00000233844.1	sense_intronic_lncRNA	KCNQ5-IT1	chr6	73340223	73388282	+	6q13	no	N/A
ENSG00000233845.1	antisense_lncRNA	AC093732.1	chr2	47262418	47267663	-	2p21	no	N/A
ENSG00000233847.1	antisense_lncRNA	AC104113.3	chr5	60213317	60215400	+	5q12.1	no	N/A
ENSG00000233848.1	antisense_lncRNA	RP3-348I23.2	chr6	20756334	20800925	-	6p22.3	no	N/A
ENSG00000233849.1	antisense_lncRNA	AC022201.5	chr2	70528583	70529204	+	2p13.3	no	N/A
ENSG00000233850.1	antisense_lncRNA	AC103563.8	chr2	95690938	95692454	-	2q11.1	no	N/A
ENSG00000233851.1	antisense_lncRNA	LATS2-AS1	chr13	21579296	21592261	+	13q12.11	no	N/A
ENSG00000233852.1	lincRNA_lncRNA	AC005304.1	chr17	13836037	13843911	-	17p12	no	N/A
ENSG00000233854.1	antisense_lncRNA	POU6F2-AS2	chr7	39023843	39053151	-	7p14.1	no	N/A
ENSG00000233858.4	lincRNA_lncRNA	AC026904.1	chr8	49502961	49507181	+	8q11.21	no	N/A
ENSG00000233860.1	antisense_lncRNA	RP11-359D14.2	chr4	77678113	77679627	-	4q21.1	no	N/A
ENSG00000233862.1	antisense_lncRNA	AC016907.3	chr2	30273932	30366670	-	2p23.1	no	N/A
ENSG00000233864.3	lincRNA_lncRNA	TTTY15	chrY	14774265	14804162	+	Yq11.21	no	N/A
ENSG00000233866.1	lincRNA_lncRNA	LA16c-4G1.3	chr22	16062157	16063236	+	22q11.1	no	N/A
ENSG00000233871.1	processed_transcript_lncRNA	DLG5-AS1	chr10	79687130	79689582	+	10q22.3	no	N/A
ENSG00000233875.1	antisense_lncRNA	RP11-61L14.6	chr1	154551541	154552139	-	1q21.3	no	N/A
ENSG00000233878.1	lincRNA_lncRNA	AC073133.1	chr7	156230483	156238282	-	7q36.3	no	N/A
ENSG00000233882.2	lincRNA_lncRNA	RP11-309H21.2	chr1	191190289	191197597	-	1q31.2	no	N/A
ENSG00000233884.1	antisense_lncRNA	XXyac-YM21GA2.3	chr9	90463028	90468357	-	9q22.1	no	N/A
ENSG00000233885.3	antisense_lncRNA	YEATS2-AS1	chr3	183524245	183528571	-	3q27.1	no	N/A
ENSG00000233891.3	lincRNA_lncRNA	AC007131.2	chr2	59465851	59960531	-	2p16.1	no	N/A
ENSG00000233893.1	antisense_lncRNA	EZR-AS1	chr6	159239043	159241625	+	6q25.3	no	N/A
ENSG00000233894.1	antisense_lncRNA	RP4-650F12.2	chr1	74933879	74935227	+	1p31.1	no	N/A
ENSG00000233896.1	antisense_lncRNA	RP4-684O24.5	chr20	1927452	1988163	+	20p13	no	N/A
ENSG00000233901.1	lincRNA_lncRNA	RP11-65J3.1	chr9	132094579	132121817	+	9q34.11	no	N/A
ENSG00000233903.2	lincRNA_lncRNA	Z83851.4	chr22	42672361	42673058	+	22q13.2	no	N/A
ENSG00000233906.1	lincRNA_lncRNA	RP11-315I14.2	chr9	23671786	23672397	-	9p21.3	no	N/A
ENSG00000233907.1	lincRNA_lncRNA	RP4-617C6.1	chr1	95940293	95944912	+	1p21.3	no	N/A
ENSG00000233912.1	antisense_lncRNA	AC026202.3	chr3	5198590	5229014	-	3p26.1	no	N/A
ENSG00000233919.1	lincRNA_lncRNA	RP11-372H2.1	chr3	41203582	41210038	-	3p22.1	no	N/A
ENSG00000233920.1	antisense_lncRNA	RP5-1061H20.5	chr1	229359208	229363309	-	1q42.13	no	N/A
ENSG00000233922.1	lincRNA_lncRNA	AL133493.2	chr21	47013568	47017005	+	21q22.3	no	N/A
ENSG00000233926.1	lincRNA_lncRNA	RP11-154D17.1	chr9	84304628	84391815	+	9q21.32	no	N/A
ENSG00000233928.1	lincRNA_lncRNA	RP11-305F18.1	chrX	33744625	33960397	+	Xp21.1	no	N/A
ENSG00000233930.3	antisense_lncRNA	KRTAP5-AS1	chr11	1592583	1620414	+	11p15.5	no	N/A
ENSG00000233936.1	lincRNA_lncRNA	RP11-399H11.2	chr9	138137542	138144554	-	9q34.3	no	N/A
ENSG00000233937.2	processed_transcript_lncRNA	CTC-338M12.4	chr5	180673493	180699168	+	5q35.3	no	N/A
ENSG00000233941.1	antisense_lncRNA	RP11-404H14.1	chr6	106806441	106807592	-	6q21	no	N/A
ENSG00000233942.1	lincRNA_lncRNA	AC004012.1	chr7	95101147	95103310	+	7q21.3	no	N/A
ENSG00000233945.1	lincRNA_lncRNA	RP11-344L13.2	chr10	85432162	85435195	-	10q23.1	no	N/A
ENSG00000233953.1	antisense_lncRNA	AC009970.1	chr2	60722821	60727099	+	2p16.1	no	N/A
ENSG00000233960.1	lincRNA_lncRNA	RP11-153N17.1	chr7	52232931	52260609	-	7p12.1	no	N/A
ENSG00000233967.2	lincRNA_lncRNA	RP11-250B2.3	chr6	81153061	81175644	+	6q14.1	no	N/A
ENSG00000233968.2	antisense_lncRNA	RP11-354E11.2	chr10	19999257	20017495	-	10p12.31	no	N/A
ENSG00000233969.1	lincRNA_lncRNA	RP5-1006K12.1	chr7	119808399	119827096	+	7q31.31	no	N/A
ENSG00000233970.1	antisense_lncRNA	AC092159.3	chr2	692083	693235	-	2p25.3	no	N/A
ENSG00000233973.1	lincRNA_lncRNA	RP4-598G3.1	chr1	73771853	73820934	+	1p31.1	no	N/A
ENSG00000233975.1	lincRNA_lncRNA	RP11-288L9.1	chr1	27986839	27989233	-	1p36.11	no	N/A
ENSG00000233977.1	lincRNA_lncRNA	RP11-310H4.2	chr7	55659767	55660886	+	7p11.2	no	N/A
ENSG00000233978.1	lincRNA_lncRNA	AC016735.3	chr2	43268332	43270921	-	2p21	no	N/A
ENSG00000233981.1	lincRNA_lncRNA	RP3-380E11.2	chr6	14005151	14007132	+	6p23	no	N/A
ENSG00000233985.1	lincRNA_lncRNA	RP11-297H3.3	chr1	170143544	170210428	+	1q24.2	no	N/A
ENSG00000233987.1	lincRNA_lncRNA	AC106706.1	chr3	194426277	194427693	+	3q29	no	N/A
ENSG00000233993.1	antisense_lncRNA	RP11-379J5.5	chr20	18655039	18679353	-	20p11.23	no	N/A
ENSG00000233997.1	lincRNA_lncRNA	AP000475.2	chr21	23119293	23169735	+	21q21.1	no	N/A
ENSG00000234006.1	antisense_lncRNA	DDX39B-AS1	chr6	31510081	31510915	+	6p21.33	no	N/A
ENSG00000234015.1	lincRNA_lncRNA	RP11-125M16.1	chr6	12583147	12585636	-	6p24.1	no	N/A
ENSG00000234019.1	lincRNA_lncRNA	RP11-236P24.3	chrX	53122892	53124040	-	Xp11.22	no	N/A
ENSG00000234021.1	lincRNA_lncRNA	RP11-75C9.2	chr9	8936079	8963077	+	9p24.1	no	N/A
ENSG00000234022.1	antisense_lncRNA	AC008278.2	chr2	15704294	15713992	+	2p24.3	no	N/A
ENSG00000234026.1	antisense_lncRNA	RP11-310E22.4	chr10	96988000	96990901	-	10q23.33	no	N/A
ENSG00000234028.3	antisense_lncRNA	AC062029.1	chr2	88927057	88931339	+	2p11.2	no	N/A
ENSG00000234034.1	lincRNA_lncRNA	AP000959.2	chr21	23872924	23892377	-	21q21.1	no	N/A
ENSG00000234050.1	antisense_lncRNA	LL0XNC01-237H1.3	chrX	102192698	102195489	-	Xq22.1	no	N/A
ENSG00000234052.1	lincRNA_lncRNA	AP001607.1	chr21	29011012	29025810	+	21q21.3	no	N/A
ENSG00000234055.1	antisense_lncRNA	RP11-247A12.1	chr9	131860133	131862545	+	9q34.11	no	N/A
ENSG00000234056.1	lincRNA_lncRNA	AMER2-AS1	chr13	25746966	25754217	-	13q12.13	no	N/A
ENSG00000234070.1	antisense_lncRNA	RP11-415L24.1	chr1	217954540	217958462	-	1q41	no	N/A
ENSG00000234072.1	antisense_lncRNA	AC074117.10	chr2	27579113	27590703	+	2p23.3	no	N/A
ENSG00000234076.1	lincRNA_lncRNA	TPRG1-AS1	chr3	188659504	188665428	-	3q28	no	N/A
ENSG00000234083.1	lincRNA_lncRNA	AJ006995.3	chr21	29327240	29357614	+	21q21.3	no	N/A
ENSG00000234084.1	antisense_lncRNA	RP3-388E23.2	chr6	135622706	135628296	+	6q23.3	no	N/A
ENSG00000234089.1	lincRNA_lncRNA	RP11-1217F2.15	chr7	57277572	57289881	-	7p11.2	no	N/A
ENSG00000234091.1	antisense_lncRNA	RP11-353M9.1	chr10	13771383	13798200	+	10p13	no	N/A
ENSG00000234104.1	lincRNA_lncRNA	RP5-1177M21.1	chr20	20951089	20953203	+	20p11.23	no	N/A
ENSG00000234105.1	lincRNA_lncRNA	GS1-278J22.1	chr7	53582685	53584809	-	7p12.1	no	N/A
ENSG00000234111.2	lincRNA_lncRNA	RP11-364P22.1	chr4	158493642	158497306	+	4q32.1	no	N/A
ENSG00000234116.1	lincRNA_lncRNA	RP11-261C10.1	chr1	243169147	243170770	-	1q43	no	N/A
ENSG00000234117.2	antisense_lncRNA	RP11-259P20.1	chr6	116813460	116818262	+	6q22.1	no	N/A
ENSG00000234129.3	lincRNA_lncRNA	RP11-120D5.1	chrX	10865996	11129261	-	Xp22.2	no	N/A
ENSG00000234132.1	antisense_lncRNA	RP11-168O16.2	chr1	201004224	201012201	+	1q32.1	no	N/A
ENSG00000234134.1	sense_intronic_lncRNA	RP11-383C5.5	chr10	127407340	127407934	-	10q26.13	no	N/A
ENSG00000234136.1	antisense_lncRNA	AC055764.1	chr3	197557556	197558167	-	3q29	no	N/A
ENSG00000234139.2	lincRNA_lncRNA	RP4-550H1.4	chr20	34660363	34673182	+	20q11.23	no	N/A
ENSG00000234141.1	antisense_lncRNA	AC009473.1	chr7	7989484	7990340	-	7p21.3	no	N/A
ENSG00000234142.1	lincRNA_lncRNA	RP11-276E17.2	chr1	166445009	166459276	-	1q24.1	no	N/A
ENSG00000234147.1	lincRNA_lncRNA	RP3-460G2.2	chr6	141167095	141174061	-	6q24.1	no	N/A
ENSG00000234148.2	lincRNA_lncRNA	RP11-395L14.3	chr2	114270040	114273062	+	2q13	no	N/A
ENSG00000234149.1	antisense_lncRNA	RP11-77G23.2	chr10	76762813	76784932	-	10q22.2	no	N/A
ENSG00000234155.1	lincRNA_lncRNA	RP11-30P6.6	chr6	86096937	86099904	-	6q14.3	no	N/A
ENSG00000234156.1	antisense_lncRNA	RP11-64P14.7	chr9	125372194	125401964	+	9q33.2	no	N/A
ENSG00000234160.1	antisense_lncRNA	RP11-613M10.6	chr9	37509147	37510296	+	9p13.2	no	N/A
ENSG00000234161.1	antisense_lncRNA	PABPC5-AS1	chrX	90669877	90689998	-	Xq21.31	no	N/A
ENSG00000234162.1	lincRNA_lncRNA	AC009505.4	chr2	106575540	106578462	-	2q12.2	no	N/A
ENSG00000234166.1	antisense_lncRNA	ARHGEF19-AS1	chr1	16524349	16524852	+	1p36.13	no	N/A
ENSG00000234168.2	lincRNA_lncRNA	LINC01039	chr13	100229366	100232622	+	13q32.3	no	N/A
ENSG00000234169.1	lincRNA_lncRNA	AC092168.3	chr2	101286354	101292500	-	2q11.2	no	N/A
ENSG00000234170.1	lincRNA_lncRNA	RP11-446F3.2	chr10	2488447	2489546	-	10p15.3	no	N/A
ENSG00000234171.1	antisense_lncRNA	AC108488.3	chr2	3606082	3609324	+	2p25.3	no	N/A
ENSG00000234172.1	lincRNA_lncRNA	AC093639.1	chr2	184769256	184813839	+	2q32.1	no	N/A
ENSG00000234173.1	antisense_lncRNA	RP11-257I14.1	chr10	56245990	56415811	+	10q21.1	no	N/A
ENSG00000234174.1	antisense_lncRNA	AC016683.5	chr2	113929112	113932937	-	2q13	no	N/A
ENSG00000234177.1	lincRNA_lncRNA	AC068057.2	chr2	105363096	105374177	-	2q12.1	no	N/A
ENSG00000234181.1	antisense_lncRNA	RP11-182N22.8	chr9	35096375	35098138	+	9p13.3	no	N/A
ENSG00000234182.1	lincRNA_lncRNA	RP11-118K6.2	chr10	3052723	3055303	+	10p15.2	no	N/A
ENSG00000234183.1	antisense_lncRNA	AC004854.4	chr7	44888015	44889167	+	7p13	no	N/A
ENSG00000234184.1	lincRNA_lncRNA	RP5-887A10.1	chr1	81001440	81112612	+	1p31.1	no	N/A
ENSG00000234185.2	antisense_lncRNA	RP5-1132H15.1	chr7	65584590	65629998	-	7q11.21	no	N/A
ENSG00000234186.2	lincRNA_lncRNA	C16orf82	chr16	27078028	27080486	+	16p12.1	no	N/A
ENSG00000234190.1	lincRNA_lncRNA	RP11-433J22.3	chr1	147249700	147261065	+	1q21.2	no	N/A
ENSG00000234191.1	lincRNA_lncRNA	RP11-157D23.2	chrX	39257690	39294078	-	Xp11.4	no	N/A
ENSG00000234193.1	antisense_lncRNA	AC097461.4	chr2	223782105	223784081	-	2q36.1	no	N/A
ENSG00000234197.1	antisense_lncRNA	ETV5-AS1	chr3	185796959	185798736	+	3q27.2	no	N/A
ENSG00000234199.2	lincRNA_lncRNA	AC010982.1	chr2	114737146	114764879	+	2q14.1	no	N/A
ENSG00000234203.1	antisense_lncRNA	RP5-1050D4.2	chr17	4876146	4877976	+	17p13.2	no	N/A
ENSG00000234206.1	antisense_lncRNA	RP1-67A8.3	chr6	107831007	107832925	-	6q21	no	N/A
ENSG00000234207.1	lincRNA_lncRNA	AC096570.2	chr2	22600466	22704876	+	2p24.1	no	N/A
ENSG00000234208.1	sense_intronic_lncRNA	CTA-256D12.11	chr22	29909878	29931379	-	22q12.2	no	N/A
ENSG00000234210.1	lincRNA_lncRNA	AC006372.4	chr7	157258925	157292410	+	7q36.3	no	N/A
ENSG00000234211.1	antisense_lncRNA	RP11-25K21.1	chr1	161641768	161644614	-	1q23.3	no	N/A
ENSG00000234215.2	lincRNA_lncRNA	RP5-942I16.1	chr7	69060944	69062434	-	7q11.22	no	N/A
ENSG00000234222.2	antisense_lncRNA	RP11-315I20.1	chr1	145475982	145508515	-	1q21.1	no	N/A
ENSG00000234223.2	lincRNA_lncRNA	AC003988.1	chr7	79875725	79941772	-	7q21.11	no	N/A
ENSG00000234225.2	lincRNA_lncRNA	RP4-704D21.2	chr1	146473490	146475177	-	1q21.1	no	N/A
ENSG00000234229.3	lincRNA_lncRNA	RP11-308N19.4	chr9	109378339	109464943	+	9q31.2	no	N/A
ENSG00000234230.1	antisense_lncRNA	ZFX-AS1	chrX	24164342	24167771	-	Xp22.11	no	N/A
ENSG00000234233.1	sense_intronic_lncRNA	KCNH1-IT1	chr1	211305930	211306716	-	1q32.2	no	N/A
ENSG00000234235.1	antisense_lncRNA	BOK-AS1	chr2	242483816	242498392	-	2q37.3	no	N/A
ENSG00000234238.1	lincRNA_lncRNA	RP11-430L16.1	chr3	187824884	187864808	+	3q27.3	no	N/A
ENSG00000234244.1	lincRNA_lncRNA	RP11-139J15.5	chr10	19035362	19036782	+	10p12.31	no	N/A
ENSG00000234248.1	lincRNA_lncRNA	RP11-799O21.2	chr10	6933419	6962434	-	10p14	no	N/A
ENSG00000234255.4	lincRNA_lncRNA	AC012370.3	chr2	65669189	65683705	-	2p14	no	N/A
ENSG00000234261.1	lincRNA_lncRNA	RP11-146I2.1	chr6	14975319	15090690	-	6p23	no	N/A
ENSG00000234263.1	antisense_lncRNA	RP3-325F22.3	chr6	136950310	136969137	+	6q23.3	no	N/A
ENSG00000234264.1	antisense_lncRNA	RP4-694A7.4	chr1	68962359	69004310	+	1p31.2	no	N/A
ENSG00000234265.1	lincRNA_lncRNA	RP11-157E14.1	chr20	12930986	12932275	+	20p12.1	no	N/A
ENSG00000234273.1	lincRNA_lncRNA	AC073071.1	chr7	109162038	109237223	-	7q31.1	no	N/A
ENSG00000234275.1	lincRNA_lncRNA	AC017053.1	chr2	6453086	6465778	-	2p25.2	no	N/A
ENSG00000234277.2	lincRNA_lncRNA	CTD-2090I13.1	chr1	227581292	227618736	+	1q42.13	no	N/A
ENSG00000234279.1	lincRNA_lncRNA	AC113618.1	chr2	239628965	239649421	+	2q37.3	no	N/A
ENSG00000234281.1	antisense_lncRNA	AC007970.1	chr2	211189483	211336487	+	2q34	no	N/A
ENSG00000234283.1	lincRNA_lncRNA	RP11-495P10.6	chr1	147744014	147752855	-	1q21.2	no	N/A
ENSG00000234286.1	antisense_lncRNA	AC006026.13	chr7	23719814	23720405	-	7p15.3	no	N/A
ENSG00000234290.2	antisense_lncRNA	AC116366.6	chr5	131804582	131808735	-	5q31.1	no	N/A
ENSG00000234292.3	lincRNA_lncRNA	RP11-213H15.1	chr5	90575914	90576959	-	5q14.3	no	N/A
ENSG00000234293.1	sense_intronic_lncRNA	BACH1-IT3	chr21	30868367	30872706	+	21q21.3	no	N/A
ENSG00000234296.1	lincRNA_lncRNA	RP13-16H11.7	chr10	26932157	26933945	+	10p12.1	no	N/A
ENSG00000234300.1	lincRNA_lncRNA	LINC00229	chr22	45002819	45021299	-	22q13.31	no	N/A
ENSG00000234303.2	antisense_lncRNA	CLYBL-AS1	chr13	100378501	100379745	-	13q32.3	no	N/A
ENSG00000234306.1	lincRNA_lncRNA	RP11-271F18.1	chr10	10407143	10408450	-	10p14	no	N/A
ENSG00000234308.1	lincRNA_lncRNA	AC093381.2	chr2	213660055	213683986	+	2q34	no	N/A
ENSG00000234311.1	antisense_lncRNA	RP11-432J24.3	chr10	134247237	134254988	-	10q26.3	no	N/A
ENSG00000234318.1	lincRNA_lncRNA	RP4-771M4.3	chr1	63361680	63367310	+	1p31.3	no	N/A
ENSG00000234323.1	lincRNA_lncRNA	RP11-308N19.1	chr9	109040462	109367082	+	9q31.2	no	N/A
ENSG00000234327.3	processed_transcript_lncRNA	AC012146.7	chr17	5014763	5017674	+	17p13.2	no	N/A
ENSG00000234336.2	antisense_lncRNA	JAZF1-AS1	chr7	28219941	28283536	+	7p15.1	no	N/A
ENSG00000234350.1	lincRNA_lncRNA	AC007405.4	chr2	171579719	171627276	-	2q31.1	no	N/A
ENSG00000234352.5	antisense_lncRNA	hsa-mir-490	chr7	136370306	136866861	-	7q33	no	N/A
ENSG00000234361.1	antisense_lncRNA	RP11-52J3.3	chr6	158250175	158251605	-	6q25.3	no	N/A
ENSG00000234362.1	lincRNA_lncRNA	AC104654.2	chr2	42158739	42160863	-	2p21	no	N/A
ENSG00000234377.3	antisense_lncRNA	RNF219-AS1	chr13	78493824	79191463	+	13q22.3	no	N/A
ENSG00000234378.1	lincRNA_lncRNA	AC098828.2	chr2	20263617	20306590	-	2p24.1	no	N/A
ENSG00000234380.1	antisense_lncRNA	AP000330.8	chr21	36118054	36157183	+	21q22.12	no	N/A
ENSG00000234384.1	lincRNA_lncRNA	LINC01049	chr13	91145541	91187334	+	13q31.3	no	N/A
ENSG00000234387.1	lincRNA_lncRNA	RP11-340I6.1	chr7	62854655	62855817	+	7q11.21	no	N/A
ENSG00000234389.1	sense_intronic_lncRNA	AC007278.3	chr2	103055173	103056935	+	2q12.1	no	N/A
ENSG00000234390.4	lincRNA_lncRNA	USP27X-AS1	chrX	49641327	49643844	-	Xp11.23	no	N/A
ENSG00000234393.1	antisense_lncRNA	RP11-211N11.5	chr10	115470440	115479091	-	10q25.3	no	N/A
ENSG00000234394.4	lincRNA_lncRNA	RP11-561O23.5	chr9	70921444	70945542	+	9q21.11	no	N/A
ENSG00000234396.3	lincRNA_lncRNA	RP11-181G12.4	chr1	2143962	2152177	+	1p36.33	no	N/A
ENSG00000234405.1	antisense_lncRNA	LL0XNC01-250H12.3	chrX	102752451	102755245	+	Xq22.2	no	N/A
ENSG00000234418.1	lincRNA_lncRNA	RP11-560I19.1	chr7	121856401	121858491	+	7q31.32	no	N/A
ENSG00000234423.1	lincRNA_lncRNA	AC019118.2	chr2	2898820	3129798	-	2p25.3	no	N/A
ENSG00000234425.1	antisense_lncRNA	RP11-528G1.2	chr1	160506863	160541248	+	1q23.2	no	N/A
ENSG00000234426.1	lincRNA_lncRNA	RP11-459O1.2	chr6	89008669	89130752	-	6q15	no	N/A
ENSG00000234427.1	lincRNA_lncRNA	RP3-413H6.2	chr6	11810835	11811481	+	6p24.1	no	N/A
ENSG00000234428.2	antisense_lncRNA	RP11-666F17.1	chr12	26776302	26802412	+	12p11.23	no	N/A
ENSG00000234431.2	3prime_overlapping_ncRNA_lncRNA	AC007283.5	chr2	202031688	202032269	+	2q33.1	no	N/A
ENSG00000234432.3	lincRNA_lncRNA	RP11-1275H24.1	chr7	5465908	5468558	-	7p22.1	no	N/A
ENSG00000234435.1	lincRNA_lncRNA	RP11-125P18.1	chr20	22034831	22055238	+	20p11.22	no	N/A
ENSG00000234445.1	antisense_lncRNA	FGF14-AS1	chr13	103019889	103026016	+	13q33.1	no	N/A
ENSG00000234446.2	lincRNA_lncRNA	AC068489.1	chr2	222502263	222506533	+	2q36.1	no	N/A
ENSG00000234452.1	antisense_lncRNA	RP11-168O10.6	chr10	91215821	91227897	+	10q23.31	no	N/A
ENSG00000234455.1	lincRNA_lncRNA	AC067960.1	chr2	121839013	121846302	-	2q14.2	no	N/A
ENSG00000234456.3	processed_transcript_lncRNA	MAGI2-AS3	chr7	79082198	79100524	+	7q21.11	no	N/A
ENSG00000234459.1	antisense_lncRNA	AC002064.4	chr7	89895348	89899530	-	7q21.13	no	N/A
ENSG00000234464.1	lincRNA_lncRNA	RP11-136B18.2	chr1	238439337	238450316	+	1q43	no	N/A
ENSG00000234471.1	lincRNA_lncRNA	AC147651.1	chr7	523744	535755	-	7p22.3	no	N/A
ENSG00000234474.2	lincRNA_lncRNA	RP11-501J20.2	chr10	118918167	118928570	-	10q25.3	no	N/A
ENSG00000234476.1	sense_intronic_lncRNA	RP11-496N12.6	chr1	225634945	225653934	-	1q42.12	no	N/A
ENSG00000234477.1	antisense_lncRNA	AC004231.2	chr17	39077682	39132178	+	17q21.2	no	N/A
ENSG00000234478.1	antisense_lncRNA	RP11-275I14.4	chr1	226335704	226342772	+	1q42.12	no	N/A
ENSG00000234481.1	antisense_lncRNA	RP4-614N24.1	chr1	37238741	37241369	+	1p34.3	no	N/A
ENSG00000234484.1	antisense_lncRNA	RP1-55C23.7	chr6	133073814	133075090	+	6q23.2	no	N/A
ENSG00000234492.4	lincRNA_lncRNA	RPL34-AS1	chr4	109459346	109541616	-	4q25	no	N/A
ENSG00000234494.3	antisense_lncRNA	AC003665.1	chr17	45974696	46018776	-	17q21.32	no	N/A
ENSG00000234497.1	antisense_lncRNA	RP4-612J11.1	chr1	75055419	75087403	+	1p31.1	no	N/A
ENSG00000234503.1	lincRNA_lncRNA	KB-1592A4.14	chr22	21532181	21534164	-	22q11.21	no	N/A
ENSG00000234504.2	antisense_lncRNA	RP11-285G1.2	chr10	45395062	45415668	-	10q11.21	no	N/A
ENSG00000234506.1	lincRNA_lncRNA	RP11-274B18.2	chr9	71158457	71161697	-	9q21.11	no	N/A
ENSG00000234509.1	lincRNA_lncRNA	AP000253.1	chr21	33025906	33031813	-	21q22.11	no	N/A
ENSG00000234519.1	lincRNA_lncRNA	RP3-495K2.1	chr6	169467913	169469519	+	6q27	no	N/A
ENSG00000234520.1	lincRNA_lncRNA	AC018464.3	chr7	112594701	112635689	-	7q31.1	no	N/A
ENSG00000234527.1	antisense_lncRNA	PCDH9-AS1	chr13	66878003	66897693	+	13q21.32	no	N/A
ENSG00000234535.1	lincRNA_lncRNA	RP11-37L2.1	chr13	34185104	34185659	+	13q13.2	no	N/A
ENSG00000234540.1	lincRNA_lncRNA	RP3-448I9.1	chr6	14394557	14404520	+	6p23	no	N/A
ENSG00000234542.1	lincRNA_lncRNA	RP11-282I1.2	chr10	125333743	125343283	+	10q26.13	no	N/A
ENSG00000234546.2	lincRNA_lncRNA	RP3-510D11.2	chr1	9242263	9252148	+	1p36.22	no	N/A
ENSG00000234548.1	lincRNA_lncRNA	RP11-78H24.1	chr3	186158134	186168485	+	3q27.3	no	N/A
ENSG00000234551.1	lincRNA_lncRNA	RP11-123H22.1	chr13	104077550	104080035	+	13q33.1	no	N/A
ENSG00000234553.1	sense_intronic_lncRNA	AC022431.3	chr5	55832410	55833653	-	5q11.2	no	N/A
ENSG00000234556.1	lincRNA_lncRNA	LINC00701	chr10	2347277	2357269	-	10p15.3	no	N/A
ENSG00000234567.1	antisense_lncRNA	RP1-283K11.2	chr6	133773995	133777743	-	6q23.2	no	N/A
ENSG00000234571.1	lincRNA_lncRNA	RP5-998N21.4	chr1	149372292	149379646	-	1q21.2	no	N/A
ENSG00000234572.1	lincRNA_lncRNA	AC007880.1	chr2	65073264	65090760	-	2p14	no	N/A
ENSG00000234577.1	antisense_lncRNA	SYNE1-AS1	chr6	152701681	152702699	+	6q25.2	no	N/A
ENSG00000234578.1	antisense_lncRNA	RP4-784A16.1	chr1	53733607	53734273	+	1p32.3	no	N/A
ENSG00000234579.1	antisense_lncRNA	AC009305.1	chr2	31209805	31214292	+	2p23.1	no	N/A
ENSG00000234580.1	lincRNA_lncRNA	RP11-733D4.1	chr10	45086656	45097552	-	10q11.21	no	N/A
ENSG00000234584.1	lincRNA_lncRNA	AC019186.1	chr2	158582220	158592517	-	2q24.1	no	N/A
ENSG00000234593.1	lincRNA_lncRNA	RP4-704D23.1	chr1	14675450	14677518	-	1p36.21	no	N/A
ENSG00000234595.1	antisense_lncRNA	AC013733.3	chr2	182547840	182550434	+	2q31.3	no	N/A
ENSG00000234597.1	lincRNA_lncRNA	AC010096.1	chr2	19657981	19668722	-	2p24.1	no	N/A
ENSG00000234601.1	antisense_lncRNA	CHRM3-AS1	chr1	240061316	240063172	-	1q43	no	N/A
ENSG00000234608.3	lincRNA_lncRNA	MAPKAPK5-AS1	chr12	112277571	112280706	-	12q24.12	no	N/A
ENSG00000234613.1	lincRNA_lncRNA	RP5-1158E12.1	chrX	45772702	45776475	-	Xp11.3	no	N/A
ENSG00000234614.1	antisense_lncRNA	AL450992.2	chr1	151814353	151823532	+	1q21.3	no	N/A
ENSG00000234617.1	antisense_lncRNA	SNRK-AS1	chr3	43391136	43393454	-	3p22.1	no	N/A
ENSG00000234622.1	lincRNA_lncRNA	RP13-297E16.5	chrX	1886240	1887669	+	Xp22.33	no	N/A
ENSG00000234625.1	lincRNA_lncRNA	LINC00380	chr13	91739508	91741847	-	13q31.3	no	N/A
ENSG00000234626.1	antisense_lncRNA	RP1-149A16.12	chr22	32723158	32739092	-	22q12.3	no	N/A
ENSG00000234630.1	lincRNA_lncRNA	LL22NC03-2H8.4	chr22	22648098	22649159	+	22q11.22	no	N/A
ENSG00000234634.1	lincRNA_lncRNA	AC003664.1	chr17	13202501	13210077	-	17p12	no	N/A
ENSG00000234636.1	antisense_lncRNA	MED14-AS1	chrX	40594652	40597950	+	Xp11.4	no	N/A
ENSG00000234638.1	antisense_lncRNA	AC053503.6	chr2	220289793	220290906	-	2q35	no	N/A
ENSG00000234640.1	lincRNA_lncRNA	RP11-264E18.1	chr10	130114546	130118478	-	10q26.2	no	N/A
ENSG00000234646.1	sense_overlapping_lncRNA	RP4-753D10.3	chr20	23012179	23019873	+	20p11.21	no	N/A
ENSG00000234647.1	lincRNA_lncRNA	RP11-503C24.4	chr6	168643618	168663261	+	6q27	no	N/A
ENSG00000234650.1	antisense_lncRNA	PCCA-AS1	chr13	101116694	101133411	-	13q32.3	no	N/A
ENSG00000234653.1	antisense_lncRNA	AC079117.1	chr2	77213091	77236917	+	2p12	no	N/A
ENSG00000234660.1	lincRNA_lncRNA	LINC00440	chr13	89925457	89932494	+	13q31.2	no	N/A
ENSG00000234661.2	antisense_lncRNA	CHL1-AS1	chr3	405053	427478	-	3p26.3	no	N/A
ENSG00000234663.1	lincRNA_lncRNA	AC104820.2	chr2	181966659	182266232	+	2q31.3	no	N/A
ENSG00000234665.4	lincRNA_lncRNA	RP11-262H14.3	chr9	66512823	66553994	-	9q13	no	N/A
ENSG00000234675.1	lincRNA_lncRNA	RP11-242F11.2	chr6	148338558	148342110	-	6q24.3	no	N/A
ENSG00000234676.1	antisense_lncRNA	RP11-337A23.3	chr9	26955778	26956293	-	9p21.2	no	N/A
ENSG00000234677.1	sense_intronic_lncRNA	RP11-285A18.2	chr10	125673090	125691113	-	10q26.13	no	N/A
ENSG00000234678.1	antisense_lncRNA	RP11-465N4.4	chr1	201969222	201979481	-	1q32.1	no	N/A
ENSG00000234684.2	antisense_lncRNA	SDCBP2-AS1	chr20	1306007	1360070	+	20p13	no	N/A
ENSG00000234686.1	lincRNA_lncRNA	AC010971.1	chr7	49269733	49294412	+	7p12.2	no	N/A
ENSG00000234688.1	antisense_lncRNA	RP1-293L6.1	chr22	37099963	37117517	+	22q12.3	no	N/A
ENSG00000234690.2	lincRNA_lncRNA	AC073283.4	chr2	47419544	47572213	-	2p21	no	N/A
ENSG00000234692.1	lincRNA_lncRNA	RP11-445L6.3	chr9	118014817	118016530	-	9q33.1	no	N/A
ENSG00000234693.1	antisense_lncRNA	RP4-530I15.6	chr20	49262008	49278812	+	20q13.13	no	N/A
ENSG00000234694.1	antisense_lncRNA	RP1-92O14.3	chr1	43820242	43824503	-	1p34.2	no	N/A
ENSG00000234695.1	antisense_lncRNA	AC002076.10	chr7	93520225	93522913	+	7q21.3	no	N/A
ENSG00000234696.1	antisense_lncRNA	GPR50-AS1	chrX	150343664	150346308	-	Xq28	no	N/A
ENSG00000234698.1	lincRNA_lncRNA	RP11-112L6.2	chr20	48782899	48788279	+	20q13.13	no	N/A
ENSG00000234699.1	antisense_lncRNA	RP11-225H22.4	chr10	105212603	105222452	+	10q24.33	no	N/A
ENSG00000234703.1	lincRNA_lncRNA	AF015262.2	chr21	36508935	36511519	+	21q22.12	no	N/A
ENSG00000234705.1	antisense_lncRNA	HMGA1P4	chr9	131425413	131425857	-	9q34.11	no	N/A
ENSG00000234707.2	antisense_lncRNA	RP11-745C15.2	chr7	54827118	54872621	+	7p11.2	no	N/A
ENSG00000234710.1	lincRNA_lncRNA	AC060834.3	chr7	9776951	9809142	+	7p21.3	no	N/A
ENSG00000234712.1	antisense_lncRNA	RP11-143G3.1	chrX	144314449	144315139	-	Xq27.3	no	N/A
ENSG00000234714.1	lincRNA_lncRNA	AC009965.2	chr2	204955180	204974572	+	2q33.3	no	N/A
ENSG00000234715.1	antisense_lncRNA	CTB-107G13.1	chr7	103085654	103154454	+	7q22.1	no	N/A
ENSG00000234717.1	lincRNA_lncRNA	TMEM212-AS1	chr3	171594142	171618530	-	3q26.31	no	N/A
ENSG00000234721.2	lincRNA_lncRNA	AC125421.1	chr17	71782941	71796932	+	17q25.1	no	N/A
ENSG00000234722.3	lincRNA_lncRNA	AC073236.3	chr7	153097005	153111048	-	7q36.2	no	N/A
ENSG00000234730.1	lincRNA_lncRNA	AF241725.4	chr21	22939084	22987758	+	21q21.1	no	N/A
ENSG00000234736.1	antisense_lncRNA	FAM170B-AS1	chr10	50329884	50359592	+	10q11.23	no	N/A
ENSG00000234740.1	sense_intronic_lncRNA	RP11-272P10.2	chr9	13274509	13279186	-	9p23	no	N/A
ENSG00000234741.3	processed_transcript_lncRNA	GAS5	chr1	173833038	173838204	-	1q25.1	no	N/A
ENSG00000234752.1	lincRNA_lncRNA	RP11-428L9.1	chr10	8939952	8956559	+	10p14	no	N/A
ENSG00000234753.1	antisense_lncRNA	RP11-328M4.2	chr6	41462591	41516359	-	6p21.1	no	N/A
ENSG00000234754.1	lincRNA_lncRNA	RP11-421L10.1	chr1	221503422	221509638	-	1q41	no	N/A
ENSG00000234756.1	lincRNA_lncRNA	RP11-120C12.3	chr10	64049280	64063792	+	10q21.2	no	N/A
ENSG00000234758.1	antisense_lncRNA	AC034228.4	chr5	131280101	131303913	+	5q31.1	no	N/A
ENSG00000234763.1	lincRNA_lncRNA	RP11-203H2.2	chr6	8342170	8343254	-	6p24.3	no	N/A
ENSG00000234766.1	lincRNA_lncRNA	RP11-56H2.2	chrX	51244942	51253857	-	Xp11.22	no	N/A
ENSG00000234767.1	lincRNA_lncRNA	LINC01052	chr13	66440306	66452351	+	13q21.32	no	N/A
ENSG00000234768.1	lincRNA_lncRNA	RP11-503C24.1	chr6	168595038	168605181	+	6q27	no	N/A
ENSG00000234771.2	antisense_lncRNA	RP11-395P17.3	chr9	130873450	130881013	-	9q34.11	no	N/A
ENSG00000234772.1	antisense_lncRNA	LINC00412	chr13	27810419	27810948	-	13q12.2	no	N/A
ENSG00000234775.1	antisense_lncRNA	RP11-335O13.7	chr1	203096387	203097082	-	1q32.1	no	N/A
ENSG00000234777.1	lincRNA_lncRNA	RP11-125D12.2	chr6	159804563	159817475	+	6q25.3	no	N/A
ENSG00000234779.1	antisense_lncRNA	RP11-62F24.2	chr9	16726812	16727522	+	9p22.2	no	N/A
ENSG00000234781.2	lincRNA_lncRNA	AC068535.4	chr2	105104916	105126967	-	2q12.1	no	N/A
ENSG00000234787.3	lincRNA_lncRNA	LINC00458	chr13	54689924	54707001	-	13q14.3	no	N/A
ENSG00000234789.1	antisense_lncRNA	RP11-483H20.4	chr9	132402755	132403561	+	9q34.11	no	N/A
ENSG00000234791.1	antisense_lncRNA	AC108448.3	chr11	3210776	3211159	+	11p15.4	no	N/A
ENSG00000234793.1	antisense_lncRNA	AC114730.7	chr2	242694208	242695155	-	2q37.3	no	N/A
ENSG00000234796.1	antisense_lncRNA	AC113607.3	chr2	906612	916810	-	2p25.3	no	N/A
ENSG00000234807.4	lincRNA_lncRNA	RP4-794H19.2	chr1	59250823	59365384	+	1p32.1	no	N/A
ENSG00000234810.1	lincRNA_lncRNA	RP11-466L17.1	chr1	56046710	56200675	+	1p32.3	no	N/A
ENSG00000234817.2	lincRNA_lncRNA	RP3-400B16.1	chr6	4136306	4157619	+	6p25.2	no	N/A
ENSG00000234818.1	antisense_lncRNA	AC092687.5	chr2	10729292	10744956	+	2p25.1	no	N/A
ENSG00000234826.1	lincRNA_lncRNA	AC003084.2	chr7	117638912	117644099	-	7q31.31	no	N/A
ENSG00000234832.1	antisense_lncRNA	RP3-322G13.7	chr20	23327578	23332123	-	20p11.21	no	N/A
ENSG00000234840.1	lincRNA_lncRNA	RP11-399D6.2	chr9	22643471	22824220	+	9p21.3	no	N/A
ENSG00000234848.1	antisense_lncRNA	CTD-3105H18.7	chr19	12561749	12571519	+	19p13.2	no	N/A
ENSG00000234854.1	antisense_lncRNA	LINC00676	chr13	110380629	110382354	+	13q34	no	N/A
ENSG00000234855.1	antisense_lncRNA	RP11-453E2.2	chr10	98862513	98863504	+	10q24.1	no	N/A
ENSG00000234859.1	antisense_lncRNA	AC003958.2	chr17	39558668	39581301	+	17q21.2	no	N/A
ENSG00000234860.1	lincRNA_lncRNA	RP11-547C13.1	chr9	102293978	102299206	+	9q22.33	no	N/A
ENSG00000234862.1	lincRNA_lncRNA	RP5-1097P24.1	chr20	22201192	22203921	+	20p11.22	no	N/A
ENSG00000234864.1	lincRNA_lncRNA	AL022344.5	chr10	43191483	43201901	+	10q11.21	no	N/A
ENSG00000234869.1	antisense_lncRNA	RP3-439F8.1	chr22	46937392	46944093	+	22q13.31	no	N/A
ENSG00000234877.2	lincRNA_lncRNA	AC092660.1	chr2	78825037	78826532	+	2p12	no	N/A
ENSG00000234880.1	lincRNA_lncRNA	LINC00163	chr21	46409779	46414001	-	21q22.3	no	N/A
ENSG00000234883.2	lincRNA_lncRNA	MIR155HG	chr21	26934221	26947480	+	21q21.3	no	N/A
ENSG00000234884.1	antisense_lncRNA	CTA-407F11.8	chr22	25957084	25960429	-	22q12.1	no	N/A
ENSG00000234891.1	lincRNA_lncRNA	RP1-288L1.5	chr22	35099117	35100876	-	22q12.3	no	N/A
ENSG00000234892.1	antisense_lncRNA	Z82214.2	chr22	43628147	43635016	+	22q13.2	no	N/A
ENSG00000234899.5	processed_transcript_lncRNA	AC005152.2	chr17	70033455	70217977	-	17q24.3	no	N/A
ENSG00000234900.1	lincRNA_lncRNA	RP1-278O22.2	chr20	10733926	10745934	-	20p12.2	no	N/A
ENSG00000234902.2	lincRNA_lncRNA	AC007879.2	chr2	208051324	208102836	-	2q33.3	no	N/A
ENSG00000234912.5	sense_overlapping_lncRNA	LINC00338	chr17	75082220	75091076	+	17q25.2	no	N/A
ENSG00000234913.1	sense_intronic_lncRNA	XXbac-B476C20.13	chr22	18487036	18490074	-	22q11.21	no	N/A
ENSG00000234915.1	antisense_lncRNA	RP11-384C4.7	chr1	212472837	212505055	-	1q32.3	no	N/A
ENSG00000234917.1	lincRNA_lncRNA	RP5-994D16.3	chr1	43144406	43147325	+	1p34.2	no	N/A
ENSG00000234918.1	lincRNA_lncRNA	RP11-20F24.2	chr10	37529815	37530977	+	10p11.21	no	N/A
ENSG00000234919.1	lincRNA_lncRNA	AC064834.3	chr2	196434352	196437694	-	2q32.3	no	N/A
ENSG00000234921.1	antisense_lncRNA	RP11-85O21.5	chr9	126793903	126794803	-	9q33.3	no	N/A
ENSG00000234928.1	lincRNA_lncRNA	AP000344.3	chr22	23775751	23777258	+	22q11.23	no	N/A
ENSG00000234929.1	lincRNA_lncRNA	AC018685.1	chr2	2645761	2660402	-	2p25.3	no	N/A
ENSG00000234936.1	antisense_lncRNA	AC010883.5	chr2	43456712	43460533	+	2p21	no	N/A
ENSG00000234938.2	lincRNA_lncRNA	AC012668.1	chr2	216395170	216410249	-	2q35	no	N/A
ENSG00000234940.1	lincRNA_lncRNA	AC023128.1	chr2	145445980	145447752	-	2q22.3	no	N/A
ENSG00000234942.1	antisense_lncRNA	RP11-93H12.2	chr10	87365150	87366263	+	10q23.1	no	N/A
ENSG00000234943.2	antisense_lncRNA	AC092839.4	chr2	54772505	54773814	-	2p16.2	no	N/A
ENSG00000234944.1	lincRNA_lncRNA	RP11-124O11.1	chr10	43366969	43369508	+	10q11.21	no	N/A
ENSG00000234945.3	antisense_lncRNA	AC109828.1	chr2	27558402	27565466	+	2p23.3	no	N/A
ENSG00000234948.1	lincRNA_lncRNA	RP4-723E3.1	chr20	50827184	51266970	+	20q13.2	no	N/A
ENSG00000234949.2	antisense_lncRNA	AC104667.3	chr2	238499663	238504624	+	2q37.3	no	N/A
ENSG00000234952.1	lincRNA_lncRNA	RP11-328K15.1	chr10	119494824	119495918	+	10q26.11	no	N/A
ENSG00000234953.2	antisense_lncRNA	RP5-837I24.2	chr1	81979565	82023387	-	1p31.1	no	N/A
ENSG00000234956.1	lincRNA_lncRNA	RP11-356I2.1	chr6	138051307	138060120	-	6q23.3	no	N/A
ENSG00000234961.1	antisense_lncRNA	RP11-124N14.3	chr10	17275324	17276832	-	10p13	no	N/A
ENSG00000234962.1	lincRNA_lncRNA	LINC00700	chr10	2047667	2056542	-	10p15.3	no	N/A
ENSG00000234967.1	lincRNA_lncRNA	RP11-347D21.1	chr20	46579543	46580799	+	20q13.13	no	N/A
ENSG00000234973.1	lincRNA_lncRNA	RP11-272J7.4	chr10	44273010	44274273	-	10q11.21	no	N/A
ENSG00000234977.1	lincRNA_lncRNA	AC074389.7	chr7	1731542	1732086	-	7p22.3	no	N/A
ENSG00000234979.1	antisense_lncRNA	CITF22-24E5.1	chr22	37212370	37215780	+	22q12.3	no	N/A
ENSG00000234986.1	lincRNA_lncRNA	XX-C2158C12.1	chr6	171004401	171006038	+	6q27	no	N/A
ENSG00000234988.1	lincRNA_lncRNA	AC068538.4	chr2	101223490	101225820	+	2q11.2	no	N/A
ENSG00000234997.1	antisense_lncRNA	AC016745.3	chr2	114182072	114182901	+	2q13	no	N/A
ENSG00000234998.1	antisense_lncRNA	RP11-439A17.10	chr1	120906609	120935761	+	1p11.2	no	N/A
ENSG00000235005.1	antisense_lncRNA	RP11-195M16.1	chr1	110426798	110428886	-	1p13.3	no	N/A
ENSG00000235007.2	lincRNA_lncRNA	RP11-344B5.4	chr9	132020633	132022125	+	9q34.11	no	N/A
ENSG00000235009.1	lincRNA_lncRNA	AC093822.1	chr2	38658436	38660715	+	2p22.1	no	N/A
ENSG00000235010.1	antisense_lncRNA	RP11-140A10.3	chr10	133994729	133999466	-	10q26.3	no	N/A
ENSG00000235011.2	lincRNA_lncRNA	RP4-726F1.1	chr1	79789454	79790548	+	1p31.1	no	N/A
ENSG00000235016.1	antisense_lncRNA	RP11-493K19.3	chr3	50153453	50193518	-	3p21.31	no	N/A
ENSG00000235020.2	processed_transcript_lncRNA	RP11-109I13.2	chr10	18523097	18550123	-	10p12.33	no	N/A
ENSG00000235021.1	lincRNA_lncRNA	RP11-439E19.7	chr1	246853349	246855123	+	1q44	no	N/A
ENSG00000235023.1	antisense_lncRNA	AP001626.2	chr21	44068381	44071354	-	21q22.3	no	N/A
ENSG00000235024.1	antisense_lncRNA	AC097468.7	chr2	219809351	219826625	-	2q35	no	N/A
ENSG00000235026.1	antisense_lncRNA	AC066593.1	chr2	115888512	115918920	-	2q14.1	no	N/A
ENSG00000235027.1	antisense_lncRNA	AC068580.6	chr11	1781578	1783716	+	11p15.5	no	N/A
ENSG00000235029.1	antisense_lncRNA	MNX1-AS2	chr7	156799001	156799826	+	7q36.3	no	N/A
ENSG00000235032.1	antisense_lncRNA	RP4-813D12.2	chr20	55789928	55790922	+	20q13.31	no	N/A
ENSG00000235033.3	antisense_lncRNA	RP11-61I13.3	chr6	39849580	39869126	-	6p21.2	no	N/A
ENSG00000235035.1	antisense_lncRNA	AC007395.3	chr2	70914274	70918956	+	2p13.3	no	N/A
ENSG00000235038.1	lincRNA_lncRNA	RP11-393I23.4	chr1	58525811	58545946	+	1p32.2	no	N/A
ENSG00000235042.1	antisense_lncRNA	AC098820.2	chr2	217250011	217277419	-	2q35	no	N/A
ENSG00000235047.1	antisense_lncRNA	AC016751.3	chr2	176762064	176768960	+	2q31.1	no	N/A
ENSG00000235049.1	lincRNA_lncRNA	LINC00940	chr12	2038368	2045740	-	12p13.33	no	N/A
ENSG00000235050.2	antisense_lncRNA	MLIP-AS1	chr6	53893975	53944524	-	6p12.1	no	N/A
ENSG00000235051.3	antisense_lncRNA	RP11-637O19.2	chr6	10882013	10884582	+	6p24.2	no	N/A
ENSG00000235052.1	lincRNA_lncRNA	RP1-150O5.3	chr1	23875630	23877406	-	1p36.12	no	N/A
ENSG00000235054.1	lincRNA_lncRNA	RP5-1166F10.1	chr1	4472111	4484747	+	1p36.32	no	N/A
ENSG00000235056.1	lincRNA_lncRNA	AC010983.1	chr2	195868435	195891094	-	2q32.3	no	N/A
ENSG00000235058.1	antisense_lncRNA	ZMYND10-AS1	chr3	50378537	50383128	+	3p21.31	no	N/A
ENSG00000235059.1	lincRNA_lncRNA	AC008175.1	chrY	24585087	24631739	+	Yq11.223	no	N/A
ENSG00000235066.4	antisense_lncRNA	AC009303.1	chr2	118752973	118770295	+	2q14.1	no	N/A
ENSG00000235070.3	lincRNA_lncRNA	AC068138.1	chr2	227044760	227050087	-	2q36.3	no	N/A
ENSG00000235072.1	lincRNA_lncRNA	AC012074.2	chr2	25592042	25598714	-	2p23.3	no	N/A
ENSG00000235077.1	antisense_lncRNA	AC073842.19	chr7	99728587	99738062	+	7q22.1	no	N/A
ENSG00000235078.1	antisense_lncRNA	AC142528.1	chr2	3523046	3526968	+	2p25.3	no	N/A
ENSG00000235079.1	antisense_lncRNA	ZRANB2-AS1	chr1	71514538	71532867	+	1p31.1	no	N/A
ENSG00000235085.2	antisense_lncRNA	AC091153.4	chr17	4578674	4600126	+	17p13.2	no	N/A
ENSG00000235086.1	sense_intronic_lncRNA	FNDC1-IT1	chr6	159661818	159664361	+	6q25.3	no	N/A
ENSG00000235091.1	lincRNA_lncRNA	WI2-85898F10.1	chr22	46271879	46283628	-	22q13.31	no	N/A
ENSG00000235092.1	antisense_lncRNA	AC011747.7	chr2	8806730	8822018	-	2p25.1	no	N/A
ENSG00000235096.1	antisense_lncRNA	RP11-83A16.1	chr1	246196853	246198905	+	1q44	no	N/A
ENSG00000235097.1	lincRNA_lncRNA	LINC00330	chr13	45373639	45383766	-	13q14.12	no	N/A
ENSG00000235099.1	lincRNA_lncRNA	RP1-23E21.2	chr6	93780105	93813102	+	6q16.1	no	N/A
ENSG00000235100.3	lincRNA_lncRNA	RP11-80H5.9	chr10	91426904	91461183	-	10q23.31	no	N/A
ENSG00000235111.1	sense_intronic_lncRNA	RP1-29C18.8	chr22	50006305	50009364	-	22q13.33	no	N/A
ENSG00000235119.1	lincRNA_lncRNA	RP11-9M16.2	chr9	117159004	117160783	-	9q32	no	N/A
ENSG00000235120.1	antisense_lncRNA	BSN-AS1	chr3	49677916	49679202	-	3p21.31	no	N/A
ENSG00000235121.1	antisense_lncRNA	RP11-90L20.2	chr1	201692422	201706634	-	1q32.1	no	N/A
ENSG00000235122.3	antisense_lncRNA	RP3-417L20.4	chr6	49785143	49788155	+	6p12.3	no	N/A
ENSG00000235123.1	antisense_lncRNA	DSCAM-AS1	chr21	41755010	41757285	+	21q22.2	no	N/A
ENSG00000235126.1	lincRNA_lncRNA	AC128709.3	chr3	197171932	197185194	-	3q29	no	N/A
ENSG00000235127.1	lincRNA_lncRNA	AC068286.1	chr2	15026771	15047788	-	2p24.3	no	N/A
ENSG00000235131.1	antisense_lncRNA	RP5-1092A11.2	chr1	3628764	3630862	-	1p36.32	no	N/A
ENSG00000235138.1	antisense_lncRNA	RP11-374P20.4	chr9	136919412	136923927	+	9q34.2	no	N/A
ENSG00000235139.2	lincRNA_lncRNA	AC003984.1	chr7	84161792	84213638	+	7q21.11	no	N/A
ENSG00000235140.1	lincRNA_lncRNA	RP11-135D11.2	chr10	61348908	61371006	+	10q21.2	no	N/A
ENSG00000235142.3	lincRNA_lncRNA	RP1-60O19.1	chr6	107165326	107235416	-	6q21	no	N/A
ENSG00000235143.1	antisense_lncRNA	RP1-65J11.5	chr1	31331005	31333101	+	1p35.2	no	N/A
ENSG00000235146.2	lincRNA_lncRNA	RP5-857K21.2	chr1	523009	530148	+	1p36.33	no	N/A
ENSG00000235149.1	lincRNA_lncRNA	RP11-45I20.1	chr4	186839294	186840614	+	4q35.1	no	N/A
ENSG00000235151.1	lincRNA_lncRNA	AC114730.2	chr2	242786532	242787188	+	2q37.3	no	N/A
ENSG00000235152.1	lincRNA_lncRNA	RP5-865N13.2	chr1	232295837	232321389	+	1q42.2	no	N/A
ENSG00000235154.1	lincRNA_lncRNA	CTA-280A3__B.2	chr22	48440527	48444366	-	22q13.32	no	N/A
ENSG00000235158.1	lincRNA_lncRNA	AC087430.1	chr3	1049819	1054618	+	3p26.3	no	N/A
ENSG00000235159.1	lincRNA_lncRNA	RP6-109B7.4	chr22	46463236	46465771	-	22q13.31	no	N/A
ENSG00000235160.1	lincRNA_lncRNA	AC009878.2	chr15	26640219	26691921	+	15q12	no	N/A
ENSG00000235166.3	lincRNA_lncRNA	RP5-1010E17.1	chr20	54039549	54084752	+	20q13.2	no	N/A
ENSG00000235168.1	lincRNA_lncRNA	RP1-12G14.5	chr6	149882288	149885085	+	6q25.1	no	N/A
ENSG00000235172.3	lincRNA_lncRNA	CTB-114C7.3	chr5	169758433	169760883	+	5q35.1	no	N/A
ENSG00000235180.1	lincRNA_lncRNA	LINC00601	chr10	128102438	128110448	-	10q26.2	no	N/A
ENSG00000235185.1	antisense_lncRNA	RP5-1056L3.1	chr1	19918296	19923326	-	1p36.13	no	N/A
ENSG00000235189.1	antisense_lncRNA	RP4-537K23.4	chrX	129003040	129091504	-	Xq26.1	no	N/A
ENSG00000235191.1	antisense_lncRNA	NUCB1-AS1	chr19	49414187	49422148	-	19q13.33	no	N/A
ENSG00000235192.1	lincRNA_lncRNA	AC009495.2	chr2	166651361	166666916	+	2q24.3	no	N/A
ENSG00000235198.1	lincRNA_lncRNA	CTA-109P11.1	chr10	119321595	119331968	-	10q26.11	no	N/A
ENSG00000235200.1	lincRNA_lncRNA	RP4-763G1.2	chr1	67995313	67998012	+	1p31.3	no	N/A
ENSG00000235201.1	lincRNA_lncRNA	RP11-127L21.1	chr9	121502841	121507590	+	9q33.1	no	N/A
ENSG00000235202.1	lincRNA_lncRNA	RP11-39H13.1	chr1	117838142	117863958	+	1p12	no	N/A
ENSG00000235204.1	antisense_lncRNA	RP11-121A14.2	chr9	127021529	127023435	-	9q33.3	no	N/A
ENSG00000235209.1	lincRNA_lncRNA	CTA-150C2.13	chr22	39317232	39320713	+	22q13.1	no	N/A
ENSG00000235214.1	antisense_lncRNA	FAM83C-AS1	chr20	33873054	33873559	+	20q11.22	no	N/A
ENSG00000235215.2	lincRNA_lncRNA	RP11-145M4.2	chr1	59521671	59543788	-	1p32.1	no	N/A
ENSG00000235221.1	lincRNA_lncRNA	LINC00401	chr13	69885465	69896233	+	13q21.33	no	N/A
ENSG00000235236.1	antisense_lncRNA	RP13-131K19.1	chr3	49017351	49021418	-	3p21.31	no	N/A
ENSG00000235237.1	antisense_lncRNA	RP1-151B14.6	chr22	37562797	37578890	+	22q12.3	no	N/A
ENSG00000235242.1	lincRNA_lncRNA	AC010982.2	chr2	114879851	114880870	-	2q14.1	no	N/A
ENSG00000235244.3	lincRNA_lncRNA	RP11-761E20.1	chrX	115031813	115085502	-	Xq23	no	N/A
ENSG00000235245.1	antisense_lncRNA	RP11-122K13.12	chr10	135108691	135109481	-	10q26.3	no	N/A
ENSG00000235246.1	antisense_lncRNA	RP1-5O6.5	chr22	38627326	38628254	+	22q13.1	no	N/A
ENSG00000235257.4	processed_transcript_lncRNA	AC093415.2	chr3	37786923	37903271	-	3p22.2	no	N/A
ENSG00000235262.1	sense_intronic_lncRNA	KDM5C-IT1	chrX	53241590	53243861	-	Xp11.22	no	N/A
ENSG00000235263.1	lincRNA_lncRNA	RP13-392I16.1	chr1	9561151	9563530	-	1p36.22	no	N/A
ENSG00000235269.1	lincRNA_lncRNA	AL162759.1	chr14	54235660	54317600	-	14q22.2	no	N/A
ENSG00000235271.1	lincRNA_lncRNA	RP1-90L6.3	chr22	27299255	27316574	+	22q12.1	no	N/A
ENSG00000235277.1	antisense_lncRNA	AF127577.8	chr21	16290855	16319417	+	21q11.2	no	N/A
ENSG00000235279.1	sense_intronic_lncRNA	RP11-539E19.2	chr10	53062326	53066469	+	10q21.1	no	N/A
ENSG00000235280.2	antisense_lncRNA	MCF2L-AS1	chr13	113621798	113623138	-	13q34	no	N/A
ENSG00000235281.1	lincRNA_lncRNA	RP11-526P5.2	chr10	2543543	2609431	+	10p15.3	no	N/A
ENSG00000235285.1	sense_intronic_lncRNA	SMIM2-IT1	chr13	44720606	44732358	-	13q14.11	no	N/A
ENSG00000235288.1	antisense_lncRNA	RP11-70C1.3	chr3	42846696	42893920	-	3p22.1	no	N/A
ENSG00000235292.1	lincRNA_lncRNA	RP4-796I8.1	chr20	12224543	12224944	-	20p12.1	no	N/A
ENSG00000235293.1	lincRNA_lncRNA	AC114814.3	chr2	236086540	236087549	+	2q37.2	no	N/A
ENSG00000235295.1	lincRNA_lncRNA	XXbac-B476C20.17	chr22	18512151	18520734	+	22q11.21	no	N/A
ENSG00000235296.1	antisense_lncRNA	AC137723.5	chr17	79899745	79905477	+	17q25.3	no	N/A
ENSG00000235298.1	antisense_lncRNA	RP11-575L7.8	chr9	86587148	86590692	+	9q21.32	no	N/A
ENSG00000235300.3	antisense_lncRNA	AC090627.1	chr17	46371709	46386313	+	17q21.32	no	N/A
ENSG00000235303.1	lincRNA_lncRNA	RP1-79C4.1	chr1	170567995	170616480	+	1q24.2	no	N/A
ENSG00000235304.1	lincRNA_lncRNA	RP11-265P11.2	chrX	39164210	39186616	-	Xp11.4	no	N/A
ENSG00000235313.1	sense_intronic_lncRNA	HM13-IT1	chr20	30150969	30151879	+	20q11.21	no	N/A
ENSG00000235314.1	lincRNA_lncRNA	LINC00957	chr7	44078665	44082082	+	7p13	no	N/A
ENSG00000235319.1	lincRNA_lncRNA	AC012360.4	chr2	105940667	105946986	+	2q12.1	no	N/A
ENSG00000235321.1	antisense_lncRNA	AC007556.3	chr2	169957253	169957720	+	2q31.1	no	N/A
ENSG00000235335.2	antisense_lncRNA	AC016723.4	chr2	168671284	168797654	-	2q24.3	no	N/A
ENSG00000235337.1	lincRNA_lncRNA	AC114765.2	chr2	220992267	221077212	+	2q35	no	N/A
ENSG00000235343.1	lincRNA_lncRNA	AC005301.8	chr22	17227759	17229535	-	22q11.1	no	N/A
ENSG00000235351.1	antisense_lncRNA	AC114730.11	chr2	242664030	242665108	-	2q37.3	no	N/A
ENSG00000235356.1	lincRNA_lncRNA	RP11-428G2.1	chr10	67073543	67074728	+	10q21.3	no	N/A
ENSG00000235357.1	lincRNA_lncRNA	RP1-159G19.1	chr6	80513300	80516942	-	6q14.1	no	N/A
ENSG00000235358.1	lincRNA_lncRNA	RP11-399E6.1	chr1	41708045	41750533	+	1p34.2	no	N/A
ENSG00000235361.1	antisense_lncRNA	AC016292.1	chr17	1085187	1088380	+	17p13.3	no	N/A
ENSG00000235366.1	lincRNA_lncRNA	LINC01055	chr13	46255225	46256554	-	13q14.13	no	N/A
ENSG00000235381.1	antisense_lncRNA	RP11-477D19.2	chr6	155574273	155577858	-	6q25.3	no	N/A
ENSG00000235385.1	lincRNA_lncRNA	GS1-600G8.5	chrX	13284167	13321571	-	Xp22.2	no	N/A
ENSG00000235389.2	sense_intronic_lncRNA	RP11-134K1.3	chr9	8700595	8701552	-	9p24.1	no	N/A
ENSG00000235397.1	antisense_lncRNA	EPN2-AS1	chr17	19199909	19209574	-	17p11.2	no	N/A
ENSG00000235399.1	antisense_lncRNA	RP11-204P2.3	chr6	137316307	137320641	+	6q23.3	no	N/A
ENSG00000235403.1	antisense_lncRNA	AC114808.3	chr2	1054819	1064027	-	2p25.3	no	N/A
ENSG00000235407.1	lincRNA_lncRNA	RP11-470L19.2	chr1	111030302	111032880	-	1p13.3	no	N/A
ENSG00000235410.1	antisense_lncRNA	RP11-397C18.2	chr10	14116283	14129604	+	10p13	no	N/A
ENSG00000235412.1	lincRNA_lncRNA	TTTY4B	chrY	26716349	26753172	+	Yq11.23	no	N/A
ENSG00000235415.1	lincRNA_lncRNA	AC005808.3	chr20	52224893	52251129	+	20q13.2	no	N/A
ENSG00000235419.1	antisense_lncRNA	AC010149.4	chr2	231385309	231444721	-	2q37.1	no	N/A
ENSG00000235423.4	antisense_lncRNA	RP11-282O18.3	chr12	123736577	123746030	-	12q24.31	no	N/A
ENSG00000235426.2	antisense_lncRNA	RP11-342M3.5	chr10	81142084	81169030	+	10q22.3	no	N/A
ENSG00000235427.1	antisense_lncRNA	AC006159.5	chr7	116182772	116192023	-	7q31.2	no	N/A
ENSG00000235431.1	lincRNA_lncRNA	AC006373.1	chr7	10000651	10021444	+	7p21.3	no	N/A
ENSG00000235434.1	antisense_lncRNA	RP11-91K11.2	chr1	20140860	20145995	+	1p36.13	no	N/A
ENSG00000235435.1	lincRNA_lncRNA	AC064865.1	chr2	146051845	146089415	-	2q22.3	no	N/A
ENSG00000235437.3	processed_transcript_lncRNA	RP11-357C3.3	chrX	62563106	62780951	-	Xq11.1	no	N/A
ENSG00000235445.1	sense_intronic_lncRNA	XXbac-B476C20.14	chr22	18465971	18466385	-	22q11.21	no	N/A
ENSG00000235446.1	lincRNA_lncRNA	RP11-74K19.1	chr1	69709055	69715106	-	1p31.1	no	N/A
ENSG00000235448.1	antisense_lncRNA	RP11-3L8.3	chr9	12699992	12814344	-	9p23	no	N/A
ENSG00000235450.1	lincRNA_lncRNA	RP11-142A5.1	chr7	91010093	91186163	-	7q21.2	no	N/A
ENSG00000235455.1	antisense_lncRNA	IQCF5-AS1	chr3	51907612	51909783	+	3p21.2	no	N/A
ENSG00000235461.1	lincRNA_lncRNA	RP5-928E24.2	chrX	84465712	84474704	+	Xq21.1	no	N/A
ENSG00000235464.1	lincRNA_lncRNA	AC007652.1	chr7	35535631	35549873	-	7p14.2	no	N/A
ENSG00000235470.1	antisense_lncRNA	RP11-225H22.5	chr10	105239360	105277150	-	10q24.33	no	N/A
ENSG00000235478.1	lincRNA_lncRNA	AC006946.15	chr22	17602476	17612994	+	22q11.1	no	N/A
ENSG00000235480.1	antisense_lncRNA	RP11-363D14.1	chr2	97193677	97198043	-	2q11.2	no	N/A
ENSG00000235481.2	antisense_lncRNA	RP11-133O22.6	chr9	33785948	33818793	-	9p13.3	no	N/A
ENSG00000235483.1	antisense_lncRNA	GYG2-AS1	chrX	2770781	2771801	-	Xp22.33	no	N/A
ENSG00000235488.1	antisense_lncRNA	JARID2-AS1	chr6	15248046	15248865	-	6p22.3	no	N/A
ENSG00000235491.1	lincRNA_lncRNA	AC097499.1	chr2	126468546	126523419	+	2q14.3	no	N/A
ENSG00000235492.1	lincRNA_lncRNA	RP11-16L9.4	chr1	198985262	199046665	+	1q32.1	no	N/A
ENSG00000235493.1	lincRNA_lncRNA	AC092415.1	chr3	28038701	28070095	-	3p24.1	no	N/A
ENSG00000235494.1	lincRNA_lncRNA	RP11-498P14.4	chr9	99995483	99997296	+	9q22.33	no	N/A
ENSG00000235495.1	lincRNA_lncRNA	AC010987.5	chr2	67792736	67911209	-	2p14	no	N/A
ENSG00000235497.1	lincRNA_lncRNA	AC012506.4	chr2	23598100	23604170	-	2p24.1	no	N/A
ENSG00000235499.1	lincRNA_lncRNA	AC073046.25	chr2	74212259	74213470	+	2p13.1	no	N/A
ENSG00000235501.1	antisense_lncRNA	RP4-639F20.1	chr1	95391901	95428998	+	1p21.3	no	N/A
ENSG00000235503.2	antisense_lncRNA	AC079799.2	chr7	82984470	82991582	+	7q21.11	no	N/A
ENSG00000235512.1	antisense_lncRNA	TAB3-AS2	chrX	30872438	30872824	+	Xp21.2	no	N/A
ENSG00000235513.1	antisense_lncRNA	RP4-756G23.5	chr22	41605126	41613631	-	22q13.2	no	N/A
ENSG00000235518.2	lincRNA_lncRNA	AC011196.3	chr15	26902177	26903910	-	15q12	no	N/A
ENSG00000235519.1	lincRNA_lncRNA	AC012075.2	chr2	81689819	81694070	-	2p12	no	N/A
ENSG00000235522.2	antisense_lncRNA	AC009505.2	chr2	106462990	106473633	-	2q12.2	no	N/A
ENSG00000235523.1	lincRNA_lncRNA	RP11-63P12.7	chr9	74872252	74872699	+	9q21.13	no	N/A
ENSG00000235526.1	antisense_lncRNA	RP5-1028L10.2	chr1	110720265	110721341	-	1p13.3	no	N/A
ENSG00000235527.2	antisense_lncRNA	RP5-1073O3.7	chr1	114466622	114472114	-	1p13.2	no	N/A
ENSG00000235529.1	sense_intronic_lncRNA	AGAP1-IT1	chr2	236414395	236416210	+	2q37.2	no	N/A
ENSG00000235530.2	antisense_lncRNA	AC087294.2	chr17	21117644	21133348	+	17p11.2	no	N/A
ENSG00000235531.5	antisense_lncRNA	RP11-383H13.1	chr8	72740402	73030628	+	8q13.3	no	N/A
ENSG00000235532.1	lincRNA_lncRNA	LINC00402	chr13	74805594	74834113	+	13q22.1	no	N/A
ENSG00000235533.1	lincRNA_lncRNA	RP11-284P20.3	chr9	14025970	14030114	+	9p23	no	N/A
ENSG00000235535.3	antisense_lncRNA	RP11-532N4.2	chr6	123732857	123792904	+	6q22.31	no	N/A
ENSG00000235537.1	lincRNA_lncRNA	AC009411.2	chr2	21853420	21859181	-	2p24.1	no	N/A
ENSG00000235538.1	lincRNA_lncRNA	RP1-230L10.1	chr6	164124936	164180873	+	6q26	no	N/A
ENSG00000235545.1	antisense_lncRNA	RP11-230B22.1	chr1	63154153	63176365	+	1p31.3	no	N/A
ENSG00000235560.3	antisense_lncRNA	AC002310.12	chr16	30546073	30548465	+	16p11.2	no	N/A
ENSG00000235563.1	antisense_lncRNA	RP11-334A14.8	chr1	53580248	53584281	+	1p32.3	no	N/A
ENSG00000235564.1	lincRNA_lncRNA	AP000477.2	chr21	25333220	25339588	-	21q21.2	no	N/A
ENSG00000235570.1	lincRNA_lncRNA	LINC00533	chr6	28616063	28616843	-	6p22.1	no	N/A
ENSG00000235572.1	lincRNA_lncRNA	RP11-555H7.2	chr9	138244530	138246066	+	9q34.3	no	N/A
ENSG00000235575.1	antisense_lncRNA	RP4-800F24.1	chr1	169279903	169291717	+	1q24.2	no	N/A
ENSG00000235576.1	lincRNA_lncRNA	AC092580.4	chr2	7865932	7870836	+	2p25.1	no	N/A
ENSG00000235578.1	lincRNA_lncRNA	XXbac-B33L19.4	chr22	20330726	20331888	-	22q11.21	no	N/A
ENSG00000235584.2	lincRNA_lncRNA	AC008268.1	chr2	96331832	96334463	+	2q11.1	no	N/A
ENSG00000235586.1	antisense_lncRNA	AC011247.3	chr2	38828740	38829320	+	2p22.1	no	N/A
ENSG00000235590.3	antisense_lncRNA	GNAS-AS1	chr20	57393974	57425958	-	20q13.32	no	N/A
ENSG00000235593.1	antisense_lncRNA	RBMS3-AS1	chr3	29968302	29975647	-	3p24.1	no	N/A
ENSG00000235597.1	lincRNA_lncRNA	AC013402.2	chr2	105049725	105137290	+	2q12.1	no	N/A
ENSG00000235601.1	lincRNA_lncRNA	RP11-231K24.2	chr9	96717879	96721422	+	9q22.32	no	N/A
ENSG00000235609.4	lincRNA_lncRNA	AF127936.7	chr21	16191164	16254296	-	21q21.1	no	N/A
ENSG00000235610.1	lincRNA_lncRNA	AC013448.2	chr2	224370194	224375651	+	2q36.1	no	N/A
ENSG00000235612.1	lincRNA_lncRNA	RP1-158P9.1	chr1	56611393	56620896	+	1p32.2	no	N/A
ENSG00000235615.2	lincRNA_lncRNA	AJ239322.1	chr2	132722304	132737446	-	2q21.2	no	N/A
ENSG00000235620.1	lincRNA_lncRNA	AC020743.4	chr7	50314386	50315218	-	7p12.2	no	N/A
ENSG00000235621.4	lincRNA_lncRNA	LINC00494	chr20	46988651	47000362	+	20q13.13	no	N/A
ENSG00000235625.1	lincRNA_lncRNA	RP11-203P2.2	chr13	78849855	78851649	-	13q22.3	no	N/A
ENSG00000235628.1	sense_intronic_lncRNA	TNR-IT1	chr1	175507911	175525954	-	1q25.1	no	N/A
ENSG00000235629.1	antisense_lncRNA	AC090952.5	chr3	14689701	14690939	-	3p25.1	no	N/A
ENSG00000235635.1	antisense_lncRNA	AC016644.1	chr5	56237134	56242979	+	5q11.2	no	N/A
ENSG00000235637.1	antisense_lncRNA	RP11-457D2.3	chr10	18151816	18154400	-	10p12.33	no	N/A
ENSG00000235641.3	lincRNA_lncRNA	LINC00484	chr9	93921855	93927858	+	9q22.31	no	N/A
ENSG00000235643.1	lincRNA_lncRNA	RP1-69M21.2	chr1	11669588	11673412	+	1p36.22	no	N/A
ENSG00000235645.2	lincRNA_lncRNA	RP11-242G20.1	chr10	71444655	71452208	+	10q22.1	no	N/A
ENSG00000235652.3	antisense_lncRNA	RP11-545I5.3	chr6	146136014	146208186	+	6q24.3	no	N/A
ENSG00000235659.1	lincRNA_lncRNA	RP11-374M1.5	chr9	45001907	45003117	-	9p11.2	no	N/A
ENSG00000235660.1	lincRNA_lncRNA	LINC00345	chr13	53058296	53058815	-	13q14.3	no	N/A
ENSG00000235661.2	lincRNA_lncRNA	AC023085.1	chr11	43578190	43591945	+	11p11.2	no	N/A
ENSG00000235663.1	antisense_lncRNA	SAPCD1-AS1	chr6	31732087	31733365	-	6p21.33	no	N/A
ENSG00000235665.1	lincRNA_lncRNA	AC007464.1	chr2	8062556	8418214	-	2p25.1	no	N/A
ENSG00000235669.1	antisense_lncRNA	AC004593.3	chr7	29239156	29248586	-	7p14.3	no	N/A
ENSG00000235688.1	antisense_lncRNA	AC116614.1	chr2	945320	945960	-	2p25.3	no	N/A
ENSG00000235703.1	antisense_lncRNA	LINC00894	chrX	149106841	149392815	+	Xq28	no	N/A
ENSG00000235706.3	antisense_lncRNA	DICER1-AS1	chr14	95623128	95646341	+	14q32.13	no	N/A
ENSG00000235710.3	lincRNA_lncRNA	RP5-1097F14.3	chr1	231319844	231323373	-	1q42.2	no	N/A
ENSG00000235717.1	antisense_lncRNA	AC068542.2	chr2	115591407	115593165	-	2q14.1	no	N/A
ENSG00000235724.4	antisense_lncRNA	AC009299.2	chr2	162079296	162111179	-	2q24.2	no	N/A
ENSG00000235725.1	lincRNA_lncRNA	AC007389.3	chr2	65816695	65867311	-	2p14	no	N/A
ENSG00000235726.1	processed_transcript_lncRNA	AC010148.1	chr2	235742959	235822028	-	2q37.2	no	N/A
ENSG00000235728.1	lincRNA_lncRNA	AC007349.5	chr7	36820613	36822394	+	7p14.2	no	N/A
ENSG00000235731.1	lincRNA_lncRNA	AC124997.1	chr15	25729978	25823938	-	15q12	no	N/A
ENSG00000235736.1	lincRNA_lncRNA	RP1-10C16.1	chr1	168732603	168743728	-	1q24.2	no	N/A
ENSG00000235740.1	antisense_lncRNA	RP11-436I24.1	chr6	143875462	143883168	-	6q24.2	no	N/A
ENSG00000235741.1	lincRNA_lncRNA	RP5-866L20.1	chr1	54982085	54982932	-	1p32.3	no	N/A
ENSG00000235743.1	lincRNA_lncRNA	RP11-439H9.1	chr6	23337939	23346788	+	6p22.3	no	N/A
ENSG00000235749.2	antisense_lncRNA	RP11-634B7.4	chr1	247803051	247910364	+	1q44	no	N/A
ENSG00000235760.3	antisense_lncRNA	AC138655.4	chr2	47754676	47762338	+	2p21	no	N/A
ENSG00000235770.1	lincRNA_lncRNA	LINC00607	chr2	216476286	216708445	-	2q35	no	N/A
ENSG00000235772.1	antisense_lncRNA	AP001625.6	chr21	43980484	43982044	-	21q22.3	no	N/A
ENSG00000235774.1	lincRNA_lncRNA	AC023347.1	chr2	127066087	127101569	+	2q14.3	no	N/A
ENSG00000235777.1	antisense_lncRNA	DPYD-AS2	chr1	98262477	98263622	+	1p21.3	no	N/A
ENSG00000235779.3	lincRNA_lncRNA	AC079779.5	chr2	305111	314367	-	2p25.3	no	N/A
ENSG00000235781.1	antisense_lncRNA	XXbac-BPG249D20.9	chr6	30484043	30486994	+	6p21.33	no	N/A
ENSG00000235782.1	antisense_lncRNA	RP3-333A15.1	chr1	71413062	71417176	+	1p31.1	no	N/A
ENSG00000235785.1	antisense_lncRNA	AL109767.1	chr14	99729285	99731072	+	14q32.2	no	N/A
ENSG00000235786.1	sense_intronic_lncRNA	ZNRF3-IT1	chr22	29388709	29414608	+	22q12.1	no	N/A
ENSG00000235790.3	antisense_lncRNA	RP11-73M7.6	chr1	32108136	32125539	+	1p35.2	no	N/A
ENSG00000235795.1	antisense_lncRNA	RP11-421L21.2	chr1	101461029	101461816	+	1p21.2	no	N/A
ENSG00000235802.1	antisense_lncRNA	HCFC1-AS1	chrX	153234776	153235538	+	Xq28	no	N/A
ENSG00000235806.1	lincRNA_lncRNA	RP4-646N3.1	chrX	38629584	38658911	+	Xp11.4	no	N/A
ENSG00000235813.1	lincRNA_lncRNA	RP11-308B5.2	chrX	133733487	133740284	+	Xq26.3	no	N/A
ENSG00000235815.1	lincRNA_lncRNA	RP1-125N5.2	chr6	169116745	169123604	+	6q27	no	N/A
ENSG00000235819.1	lincRNA_lncRNA	RP11-359J6.1	chr9	89029197	89029485	+	9q21.33	no	N/A
ENSG00000235820.1	antisense_lncRNA	RP5-1022P6.5	chr20	5514274	5516535	+	20p12.3	no	N/A
ENSG00000235823.1	lincRNA_lncRNA	LINC00263	chr10	102133372	102143125	+	10q24.31	no	N/A
ENSG00000235824.3	lincRNA_lncRNA	LINC00837	chr10	29078117	29085042	-	10p12.1	no	N/A
ENSG00000235830.1	lincRNA_lncRNA	SRGAP3-AS4	chr3	9298443	9299191	+	3p25.3	no	N/A
ENSG00000235831.2	antisense_lncRNA	BHLHE40-AS1	chr3	4938493	5021746	-	3p26.1	no	N/A
ENSG00000235834.1	sense_intronic_lncRNA	RP1-60N8.1	chrX	17546558	17605281	+	Xp22.13	no	N/A
ENSG00000235837.1	antisense_lncRNA	AC073333.8	chr7	16735496	16759523	-	7p21.1	no	N/A
ENSG00000235840.1	lincRNA_lncRNA	AC012363.13	chr2	121076583	121083874	+	2q14.2	no	N/A
ENSG00000235843.1	antisense_lncRNA	RP13-16H11.5	chr10	27006564	27007707	+	10p12.1	no	N/A
ENSG00000235845.1	antisense_lncRNA	RP11-272D20.2	chr3	44940670	44942417	+	3p21.31	no	N/A
ENSG00000235848.2	antisense_lncRNA	RMDN2-AS1	chr2	38177144	38294184	-	2p22.2	no	N/A
ENSG00000235849.1	antisense_lncRNA	HS6ST2-AS1	chrX	131801670	131803916	+	Xq26.2	no	N/A
ENSG00000235852.1	antisense_lncRNA	AC005540.3	chr2	191745523	191746785	-	2q32.2	no	N/A
ENSG00000235858.1	lincRNA_lncRNA	RP11-36D19.8	chr10	82093527	82094182	+	10q23.1	no	N/A
ENSG00000235862.2	antisense_lncRNA	RP11-338C15.5	chr1	212797626	212800113	-	1q32.3	no	N/A
ENSG00000235865.2	antisense_lncRNA	GSN-AS1	chr9	124043046	124047808	-	9q33.2	no	N/A
ENSG00000235872.2	antisense_lncRNA	RP11-335O4.3	chr12	68052771	68064699	-	12q15	no	N/A
ENSG00000235875.3	antisense_lncRNA	ARHGEF7-AS2	chr13	111766159	111768025	-	13q34	no	N/A
ENSG00000235880.1	antisense_lncRNA	RP11-59O6.3	chr9	267966	273002	-	9p24.3	no	N/A
ENSG00000235881.2	lincRNA_lncRNA	AC114776.3	chr2	111467152	111474172	-	2q13	no	N/A
ENSG00000235884.2	lincRNA_lncRNA	LINC00941	chr12	30947977	30956153	+	12p11.21	no	N/A
ENSG00000235885.3	lincRNA_lncRNA	AC023115.2	chr2	67313578	67526119	+	2p14	no	N/A
ENSG00000235886.1	lincRNA_lncRNA	RP4-672N11.1	chr3	43820453	43821474	-	3p21.33	no	N/A
ENSG00000235887.2	lincRNA_lncRNA	RP11-763B22.6	chr1	148852393	148853717	+	1q21.2	no	N/A
ENSG00000235888.1	lincRNA_lncRNA	AF064858.8	chr21	40360379	40378079	-	21q22.2	no	N/A
ENSG00000235890.1	antisense_lncRNA	TSPEAR-AS1	chr21	45926690	45935738	+	21q22.3	no	N/A
ENSG00000235897.1	antisense_lncRNA	TM4SF19-AS1	chr3	196045201	196052441	+	3q29	no	N/A
ENSG00000235899.1	antisense_lncRNA	RP11-345L23.1	chr6	53493178	53496192	+	6p12.1	no	N/A
ENSG00000235902.1	antisense_lncRNA	RP11-626E13.1	chr4	186587039	186596571	+	4q35.1	no	N/A
ENSG00000235903.3	antisense_lncRNA	CPB2-AS1	chr13	46626941	46687467	+	13q14.13	no	N/A
ENSG00000235904.1	antisense_lncRNA	RBMS3-AS3	chr3	29305685	29332217	-	3p24.1	no	N/A
ENSG00000235908.1	sense_intronic_lncRNA	RHOA-IT1	chr3	49402578	49404439	-	3p21.31	no	N/A
ENSG00000235910.1	antisense_lncRNA	AP006216.12	chr11	116706833	116726445	+	11q23.3	no	N/A
ENSG00000235911.1	lincRNA_lncRNA	AC019055.1	chr2	19911476	19917337	+	2p24.1	no	N/A
ENSG00000235914.1	antisense_lncRNA	MACROD2-AS1	chr20	14864899	14910161	-	20p12.1	no	N/A
ENSG00000235919.3	antisense_lncRNA	ASH1L-AS1	chr1	155531821	155533775	+	1q22	no	N/A
ENSG00000235927.2	antisense_lncRNA	NEXN-AS1	chr1	78347033	78355224	-	1p31.1	no	N/A
ENSG00000235931.2	lincRNA_lncRNA	C10orf40	chr10	61715188	61720671	-	10q21.2	no	N/A
ENSG00000235933.1	lincRNA_lncRNA	RP5-1185H19.2	chr1	116706905	116708862	+	1p13.1	no	N/A
ENSG00000235934.1	antisense_lncRNA	AC007405.8	chr2	171672803	171674547	-	2q31.1	no	N/A
ENSG00000235939.1	antisense_lncRNA	RP11-123B3.2	chr10	50627323	50680949	+	10q11.23	no	N/A
ENSG00000235943.1	sense_intronic_lncRNA	TMEM212-IT1	chr3	171612226	171613030	+	3q26.31	no	N/A
ENSG00000235947.1	lincRNA_lncRNA	EGOT	chr3	4790876	4793274	-	3p26.1	no	N/A
ENSG00000235949.1	antisense_lncRNA	AC061961.2	chr2	155552974	155554329	-	2q24.1	no	N/A
ENSG00000235954.2	processed_transcript_lncRNA	TTC28-AS1	chr22	28315364	28405788	+	22q12.1	no	N/A
ENSG00000235958.1	antisense_lncRNA	UBOX5-AS1	chr20	3087559	3131513	+	20p13	no	N/A
ENSG00000235965.2	lincRNA_lncRNA	AP000431.1	chr21	20418629	20420003	-	21q21.1	no	N/A
ENSG00000235972.1	lincRNA_lncRNA	RP11-472G23.10	chr6	150361683	150363169	-	6q25.1	no	N/A
ENSG00000235978.2	antisense_lncRNA	AC018816.3	chr3	4855855	4928977	-	3p26.1	no	N/A
ENSG00000235979.4	lincRNA_lncRNA	AC004448.5	chr17	19342456	19364308	-	17p11.2	no	N/A
ENSG00000235984.1	antisense_lncRNA	GPC5-AS1	chr13	93353029	93373867	-	13q31.3	no	N/A
ENSG00000235989.3	antisense_lncRNA	MORC2-AS1	chr22	31318295	31328436	+	22q12.2	no	N/A
ENSG00000235994.4	processed_transcript_lncRNA	RP3-470B24.5	chr6	168376604	168380456	-	6q27	no	N/A
ENSG00000235996.1	antisense_lncRNA	RP11-97N19.2	chr20	19193496	19194121	-	20p11.23	no	N/A
ENSG00000235997.2	lincRNA_lncRNA	AC109642.1	chr2	30569525	30575297	+	2p23.1	no	N/A
ENSG00000236003.1	antisense_lncRNA	AC007050.17	chr22	20876357	20878157	-	22q11.21	no	N/A
ENSG00000236008.1	lincRNA_lncRNA	AC011747.4	chr2	8699963	8723922	-	2p25.1	no	N/A
ENSG00000236009.1	lincRNA_lncRNA	RP11-293F5.1	chr1	21742391	21743985	+	1p36.12	no	N/A
ENSG00000236013.1	lincRNA_lncRNA	RP3-332B22.1	chr6	140388572	140414858	+	6q24.1	no	N/A
ENSG00000236017.3	antisense_lncRNA	ASMTL-AS1	chrX	1520662	1532921	+	Xp22.33	no	N/A
ENSG00000236021.1	antisense_lncRNA	RP11-195C7.1	chr1	176176784	176198466	+	1q25.2	no	N/A
ENSG00000236022.2	lincRNA_lncRNA	RP11-160E2.16	chr17	19107138	19117358	+	17p11.2	no	N/A
ENSG00000236024.1	antisense_lncRNA	RP11-483H20.6	chr9	132475175	132480914	-	9q34.11	no	N/A
ENSG00000236028.1	lincRNA_lncRNA	RP11-323C15.2	chr20	45529782	45530365	-	20q13.12	no	N/A
ENSG00000236031.1	antisense_lncRNA	RP11-269F20.1	chr1	243708834	243711631	+	1q44	no	N/A
ENSG00000236036.1	lincRNA_lncRNA	LINC00445	chr13	36271661	36273393	+	13q13.3	no	N/A
ENSG00000236039.1	lincRNA_lncRNA	AC019117.2	chr7	17474101	17500296	-	7p21.1	no	N/A
ENSG00000236045.1	antisense_lncRNA	RP3-467K16.7	chr1	15660662	15661960	-	1p36.21	no	N/A
ENSG00000236046.1	lincRNA_lncRNA	AC004920.3	chr7	50907060	50909689	-	7p12.1	no	N/A
ENSG00000236049.1	lincRNA_lncRNA	AC104777.2	chr2	151409046	151428735	-	2q23.3	no	N/A
ENSG00000236051.2	processed_transcript_lncRNA	MYCBP2-AS1	chr13	77649649	77672677	+	13q22.3	no	N/A
ENSG00000236052.1	lincRNA_lncRNA	LL22NC03-86D4.1	chr22	34413462	34584414	+	22q12.3	no	N/A
ENSG00000236053.1	lincRNA_lncRNA	LINC01067	chr13	109962483	109964121	+	13q33.3	no	N/A
ENSG00000236054.1	antisense_lncRNA	LL22NC03-104C7.1	chr22	32979286	32980190	+	22q12.3	no	N/A
ENSG00000236064.1	antisense_lncRNA	RP6-191P20.4	chrX	107137827	107179210	-	Xq22.3	no	N/A
ENSG00000236065.2	antisense_lncRNA	RP1-117O3.2	chr1	33452676	33498070	+	1p35.1	no	N/A
ENSG00000236069.1	lincRNA_lncRNA	RP5-1011O1.3	chr1	192498709	192507232	+	1q31.2	no	N/A
ENSG00000236075.1	sense_intronic_lncRNA	RP11-121P10.1	chr6	40469370	40470132	-	6p21.2	no	N/A
ENSG00000236076.1	lincRNA_lncRNA	LINC01072	chr13	20676840	20677369	+	13q12.11	no	N/A
ENSG00000236078.1	lincRNA_lncRNA	AC095067.1	chr7	47661537	47669491	+	7p12.3	no	N/A
ENSG00000236081.1	lincRNA_lncRNA	AC074389.9	chr7	1778266	1781927	-	7p22.3	no	N/A
ENSG00000236088.5	processed_transcript_lncRNA	COX10-AS1	chr17	13659795	13972812	-	17p12	no	N/A
ENSG00000236091.1	lincRNA_lncRNA	RP3-473B4.3	chrX	134083579	134087412	+	Xq26.3	no	N/A
ENSG00000236094.1	lincRNA_lncRNA	LINC00545	chr13	31456688	31457532	+	13q12.3	no	N/A
ENSG00000236095.1	sense_intronic_lncRNA	RP11-49O14.2	chr9	97662711	97667036	+	9q22.32	no	N/A
ENSG00000236098.1	lincRNA_lncRNA	RP11-148B18.4	chr1	94784035	94790125	-	1p21.3	no	N/A
ENSG00000236102.2	lincRNA_lncRNA	RP4-639J15.1	chr7	156850403	156851208	-	7q36.3	no	N/A
ENSG00000236106.1	lincRNA_lncRNA	AC010729.2	chr2	5866581	5870474	+	2p25.2	no	N/A
ENSG00000236107.3	antisense_lncRNA	AC010127.3	chr2	166813909	167158294	+	2q24.3	no	N/A
ENSG00000236109.1	lincRNA_lncRNA	AC013402.3	chr2	105199610	105201812	+	2q12.1	no	N/A
ENSG00000236115.1	antisense_lncRNA	RP11-62C3.6	chr9	94967638	94972440	+	9q22.31	no	N/A
ENSG00000236116.1	antisense_lncRNA	AC064853.2	chr2	228481714	228482506	-	2q36.3	no	N/A
ENSG00000236117.1	lincRNA_lncRNA	RP4-754E20__A.5	chr22	43795626	43805687	+	22q13.2	no	N/A
ENSG00000236119.1	lincRNA_lncRNA	AP000688.15	chr21	37455157	37462712	+	21q22.12	no	N/A
ENSG00000236120.2	lincRNA_lncRNA	RP11-733O18.1	chrX	5571462	5644412	-	Xp22.32	no	N/A
ENSG00000236129.1	lincRNA_lncRNA	AP002856.4	chr11	131056917	131059648	+	11q25	no	N/A
ENSG00000236130.1	lincRNA_lncRNA	RP11-23B15.1	chr9	100568217	100572290	-	9q22.33	no	N/A
ENSG00000236133.1	lincRNA_lncRNA	LINC01069	chr13	78563507	78564781	-	13q22.3	no	N/A
ENSG00000236137.1	antisense_lncRNA	RP11-27K13.3	chr1	117568104	117602653	-	1p13.1	no	N/A
ENSG00000236140.1	lincRNA_lncRNA	RP11-89F3.2	chr1	148246959	148248104	-	1q21.2	no	N/A
ENSG00000236141.1	lincRNA_lncRNA	AC013727.2	chr2	104482204	104486146	-	2q12.1	no	N/A
ENSG00000236144.2	antisense_lncRNA	AD000090.2	chr19	36031640	36036943	-	19q13.12	no	N/A
ENSG00000236145.1	lincRNA_lncRNA	AC079988.3	chr2	121935903	121940156	+	2q14.2	no	N/A
ENSG00000236151.1	lincRNA_lncRNA	RP5-1100I6.1	chr20	24123226	24125022	-	20p11.21	no	N/A
ENSG00000236153.1	antisense_lncRNA	AC104076.3	chr2	181844154	181844817	-	2q31.3	no	N/A
ENSG00000236154.1	antisense_lncRNA	RP11-343J3.2	chr10	71335563	71336910	+	10q22.1	no	N/A
ENSG00000236162.1	lincRNA_lncRNA	AC092687.3	chr2	10857899	10861078	+	2p25.1	no	N/A
ENSG00000236164.1	lincRNA_lncRNA	RP11-268F1.3	chr6	46726033	46728895	-	6p12.3	no	N/A
ENSG00000236166.1	lincRNA_lncRNA	RP3-523C21.2	chr6	132406224	132420419	+	6q23.2	no	N/A
ENSG00000236172.2	lincRNA_lncRNA	hsa-mir-7515	chr2	6755722	6790667	-	2p25.2	no	N/A
ENSG00000236173.1	lincRNA_lncRNA	RP1-182D15.2	chr6	170209414	170210198	-	6q27	no	N/A
ENSG00000236176.2	lincRNA_lncRNA	LINC00353	chr13	90200945	90206058	-	13q31.3	no	N/A
ENSG00000236188.1	antisense_lncRNA	PRKX-AS1	chrX	3577528	3586233	+	Xp22.33	no	N/A
ENSG00000236193.3	lincRNA_lncRNA	RP11-105N14.3	chr2	214020530	214032436	-	2q34	no	N/A
ENSG00000236194.2	sense_intronic_lncRNA	AC003104.1	chr17	40422535	40424701	-	17q21.2	no	N/A
ENSG00000236197.2	antisense_lncRNA	AC002429.5	chr7	94784025	94843644	-	7q21.3	no	N/A
ENSG00000236199.1	antisense_lncRNA	RP11-264I13.2	chr9	2041900	2046023	-	9p24.3	no	N/A
ENSG00000236200.1	antisense_lncRNA	KDM4A-AS1	chr1	44165436	44173809	-	1p34.1	no	N/A
ENSG00000236202.1	antisense_lncRNA	GRM7-AS1	chr3	7561428	7602020	-	3p26.1	no	N/A
ENSG00000236204.1	lincRNA_lncRNA	AC092594.1	chr2	19167729	19546509	-	2p24.1	no	N/A
ENSG00000236206.1	lincRNA_lncRNA	RP11-306I1.2	chr1	165567700	165592568	+	1q24.1	no	N/A
ENSG00000236208.1	antisense_lncRNA	C10orf71-AS1	chr10	50504157	50507063	-	10q11.23	no	N/A
ENSG00000236209.1	lincRNA_lncRNA	AC104135.2	chr2	75146682	75151973	-	2p12	no	N/A
ENSG00000236212.1	lincRNA_lncRNA	AC009262.2	chr7	34249138	34295955	+	7p14.3	no	N/A
ENSG00000236213.1	antisense_lncRNA	AC006369.2	chr2	37827053	37873841	+	2p22.2	no	N/A
ENSG00000236226.1	antisense_lncRNA	RP11-645N11.3	chr7	102670551	102671801	+	7q22.1	no	N/A
ENSG00000236230.1	lincRNA_lncRNA	RP11-400N13.1	chr1	222262511	222560776	-	1q41	no	N/A
ENSG00000236231.1	lincRNA_lncRNA	AC017048.2	chr2	177389607	177396411	-	2q31.1	no	N/A
ENSG00000236234.1	antisense_lncRNA	AC091132.1	chr17	43530210	43541431	+	17q21.31	no	N/A
ENSG00000236240.1	sense_intronic_lncRNA	GPC5-IT1	chr13	93136859	93162347	+	13q31.3	no	N/A
ENSG00000236242.1	antisense_lncRNA	MYO16-AS1	chr13	109816250	109853831	-	13q33.3	no	N/A
ENSG00000236244.1	antisense_lncRNA	RP4-799P18.3	chr1	234404329	234408246	-	1q42.2	no	N/A
ENSG00000236255.1	lincRNA_lncRNA	AC009404.2	chr2	118591513	118599234	+	2q14.1	no	N/A
ENSG00000236256.5	antisense_lncRNA	DIAPH2-AS1	chrX	96686285	96897588	-	Xq21.33	no	N/A
ENSG00000236262.1	antisense_lncRNA	SHANK2-AS2	chr11	70492270	70493667	+	11q13.4	no	N/A
ENSG00000236263.1	antisense_lncRNA	RP11-263K19.6	chr1	155180942	155183610	-	1q22	no	N/A
ENSG00000236266.1	antisense_lncRNA	RP3-467L1.4	chr1	7870302	7887402	-	1p36.23	no	N/A
ENSG00000236267.1	antisense_lncRNA	AP006216.5	chr11	116683920	116684719	-	11q23.3	no	N/A
ENSG00000236268.1	lincRNA_lncRNA	RP11-170N11.1	chr1	83439565	83451891	-	1p31.1	no	N/A
ENSG00000236272.1	antisense_lncRNA	Z82214.3	chr22	43608680	43609667	+	22q13.2	no	N/A
ENSG00000236276.1	antisense_lncRNA	NDP-AS1	chrX	43808978	43828866	+	Xp11.3	no	N/A
ENSG00000236283.1	antisense_lncRNA	AC013463.2	chr2	165848494	165947803	+	2q24.3	no	N/A
ENSG00000236289.2	lincRNA_lncRNA	AC130710.1	chr2	16190451	16225923	+	2p24.3	no	N/A
ENSG00000236292.1	antisense_lncRNA	RP5-1099E6.3	chr1	216367393	216377708	+	1q41	no	N/A
ENSG00000236295.1	lincRNA_lncRNA	AC007563.1	chr2	217735164	217738655	-	2q35	no	N/A
ENSG00000236299.3	lincRNA_lncRNA	RP11-340I6.7	chr7	63348578	63361113	-	7q11.21	no	N/A
ENSG00000236301.4	antisense_lncRNA	MRGPRG-AS1	chr11	3239562	3244361	+	11p15.4	no	N/A
ENSG00000236303.2	lincRNA_lncRNA	RP11-540N6.1	chr10	132237331	132281418	+	10q26.3	no	N/A
ENSG00000236304.1	antisense_lncRNA	AP001189.4	chr11	76368100	76374910	+	11q13.5	no	N/A
ENSG00000236305.1	antisense_lncRNA	RP11-126L15.4	chr7	100434936	100450259	-	7q22.1	no	N/A
ENSG00000236306.1	lincRNA_lncRNA	RP11-33G16.1	chr9	25780054	25784560	+	9p21.2	no	N/A
ENSG00000236308.1	antisense_lncRNA	RP11-316M21.7	chr10	101949793	101950504	+	10q24.31	no	N/A
ENSG00000236311.2	lincRNA_lncRNA	TLX1NB	chr10	102849078	102890883	-	10q24.31	no	N/A
ENSG00000236318.1	lincRNA_lncRNA	AC019117.1	chr7	17414491	17507166	+	7p21.1	no	N/A
ENSG00000236324.1	antisense_lncRNA	RP3-403L10.3	chr6	158306146	158313818	-	6q25.3	no	N/A
ENSG00000236326.1	antisense_lncRNA	RP3-486I3.5	chr6	116565350	116565891	-	6q22.1	no	N/A
ENSG00000236332.1	lincRNA_lncRNA	AP001605.4	chr21	28733483	28768106	+	21q21.3	no	N/A
ENSG00000236333.3	processed_transcript_lncRNA	TRHDE-AS1	chr12	72647288	72668687	-	12q21.1	no	N/A
ENSG00000236335.1	lincRNA_lncRNA	RP4-591L5.1	chr1	30882407	30884485	-	1p35.2	no	N/A
ENSG00000236336.1	antisense_lncRNA	RP3-430A16.1	chr6	4774760	4775642	-	6p25.1	no	N/A
ENSG00000236337.1	sense_intronic_lncRNA	FMR1-IT1	chrX	147028461	147029103	+	Xq27.3	no	N/A
ENSG00000236340.1	antisense_lncRNA	AC000099.1	chr7	126855181	126869975	+	7q31.33	no	N/A
ENSG00000236341.1	antisense_lncRNA	RP5-1103B4.3	chr1	57429559	57462430	+	1p32.2	no	N/A
ENSG00000236345.1	antisense_lncRNA	RP11-59D5__B.2	chr6	64515262	64533510	+	6q12	no	N/A
ENSG00000236347.1	lincRNA_lncRNA	RP11-346D19.1	chr6	113852320	113864995	+	6q21	no	N/A
ENSG00000236352.1	antisense_lncRNA	AC005220.3	chr20	52556699	52559047	+	20q13.2	no	N/A
ENSG00000236354.1	lincRNA_lncRNA	LINC00437	chr13	39107480	39119436	-	13q13.3	no	N/A
ENSG00000236355.2	lincRNA_lncRNA	RP3-503A6.2	chr6	38681827	38682993	-	6p21.2	no	N/A
ENSG00000236356.1	lincRNA_lncRNA	AC079584.2	chr2	144557036	144577168	+	2q22.3	no	N/A
ENSG00000236358.1	antisense_lncRNA	RP5-827C21.2	chr1	234492752	234501574	+	1q42.2	no	N/A
ENSG00000236364.2	antisense_lncRNA	RP11-525G13.2	chr1	165865116	165869920	-	1q24.1	no	N/A
ENSG00000236366.1	lincRNA_lncRNA	RP11-440G9.1	chr6	142847592	142959026	-	6q24.2	no	N/A
ENSG00000236372.1	lincRNA_lncRNA	RP5-865N13.1	chr1	232310678	232315859	-	1q42.2	no	N/A
ENSG00000236373.1	lincRNA_lncRNA	RP11-15K3.1	chr10	92162278	92300562	-	10q23.31	no	N/A
ENSG00000236376.1	lincRNA_lncRNA	RP11-470F18.1	chr9	78194585	78203464	+	9q21.13	no	N/A
ENSG00000236377.1	lincRNA_lncRNA	AC084809.3	chr17	31232680	31233602	+	17q11.2	no	N/A
ENSG00000236378.1	lincRNA_lncRNA	RP11-394G3.2	chr6	136128286	136129604	-	6q23.3	no	N/A
ENSG00000236384.3	lincRNA_lncRNA	LINC00479	chr21	43131680	43135935	-	21q22.3	no	N/A
ENSG00000236385.1	lincRNA_lncRNA	RP11-114M1.2	chr3	177339170	177346075	-	3q26.32	no	N/A
ENSG00000236387.1	lincRNA_lncRNA	RP11-307O10.1	chr20	4411808	4412320	-	20p13	no	N/A
ENSG00000236388.1	antisense_lncRNA	ITCH-AS1	chr20	33029397	33029830	-	20q11.22	no	N/A
ENSG00000236389.1	lincRNA_lncRNA	RP1-287H17.1	chr6	135027198	135028487	-	6q23.2	no	N/A
ENSG00000236390.1	antisense_lncRNA	RP11-25B7.1	chr1	201642233	201643272	-	1q32.1	no	N/A
ENSG00000236393.1	lincRNA_lncRNA	RP11-320G24.1	chrX	40122170	40146973	+	Xp11.4	no	N/A
ENSG00000236394.1	antisense_lncRNA	RP11-229P13.15	chr9	139947226	139947826	+	9q34.3	no	N/A
ENSG00000236403.1	lincRNA_lncRNA	RP11-447M12.2	chr9	137828997	137835041	+	9q34.3	no	N/A
ENSG00000236404.4	antisense_lncRNA	RP11-125B21.2	chr9	2421580	2641395	-	9p24.2	no	N/A
ENSG00000236408.1	antisense_lncRNA	RP11-476H24.1	chr7	154630098	154657193	-	7q36.2	no	N/A
ENSG00000236412.1	lincRNA_lncRNA	RP11-132N15.2	chr3	187719488	187721194	-	3q27.3	no	N/A
ENSG00000236414.1	lincRNA_lncRNA	AC004535.2	chr7	10742303	10747033	+	7p21.3	no	N/A
ENSG00000236423.1	lincRNA_lncRNA	RP13-15E13.1	chr1	3816936	3833789	+	1p36.32	no	N/A
ENSG00000236426.3	antisense_lncRNA	RP11-79M19.2	chr10	121094006	121095694	-	10q26.11	no	N/A
ENSG00000236427.1	lincRNA_lncRNA	RP11-107M16.2	chr1	152178334	152179533	+	1q21.3	no	N/A
ENSG00000236432.3	antisense_lncRNA	AC097662.2	chr2	228085768	228189930	-	2q36.3	no	N/A
ENSG00000236434.2	antisense_lncRNA	RP11-296A18.6	chr1	51730588	51731746	-	1p32.3	no	N/A
ENSG00000236436.1	lincRNA_lncRNA	AC012361.1	chr2	21059531	21061421	+	2p24.1	no	N/A
ENSG00000236437.1	lincRNA_lncRNA	AP001891.1	chr11	116367616	116371347	-	11q23.3	no	N/A
ENSG00000236445.2	antisense_lncRNA	LINC00608	chr2	219840321	219844382	+	2q35	no	N/A
ENSG00000236447.2	sense_intronic_lncRNA	ATG10-IT1	chr5	81287814	81288300	+	5q14.1	no	N/A
ENSG00000236449.1	antisense_lncRNA	AC018890.6	chr2	175411869	175639555	+	2q31.1	no	N/A
ENSG00000236451.2	lincRNA_lncRNA	AC067956.1	chr2	221315400	221569286	+	2q35	no	N/A
ENSG00000236452.1	lincRNA_lncRNA	AC123023.1	chr3	34244736	34310303	+	3p22.3	no	N/A
ENSG00000236453.1	lincRNA_lncRNA	AC003092.1	chr7	93652145	93698122	+	7q21.3	no	N/A
ENSG00000236457.1	sense_intronic_lncRNA	AC130689.5	chr17	2118776	2119309	-	17p13.3	no	N/A
ENSG00000236461.1	lincRNA_lncRNA	RP11-523L1.2	chr9	117881818	117900688	-	9q33.1	no	N/A
ENSG00000236463.1	lincRNA_lncRNA	LINC00427	chr13	30890497	30894040	-	13q12.3	no	N/A
ENSG00000236464.1	lincRNA_lncRNA	CTA-796E4.3	chr22	26557800	26560269	+	22q12.1	no	N/A
ENSG00000236466.1	antisense_lncRNA	RP11-795J1.1	chr6	46459789	46500495	+	6p12.3	no	N/A
ENSG00000236467.3	antisense_lncRNA	RP11-443A13.5	chr10	78647802	78741337	+	10q22.3	no	N/A
ENSG00000236469.1	antisense_lncRNA	AC007040.8	chr2	71229661	71291873	-	2p13.3	no	N/A
ENSG00000236471.1	lincRNA_lncRNA	AF127577.12	chr21	16439391	16440158	+	21q21.1	no	N/A
ENSG00000236472.1	antisense_lncRNA	AC002401.1	chr17	48212951	48223541	+	17q21.33	no	N/A
ENSG00000236481.1	lincRNA_lncRNA	AC002331.1	chr16	26596076	26606134	-	16p12.1	no	N/A
ENSG00000236485.1	lincRNA_lncRNA	RP1-156L9.1	chr2	132741510	132751734	-	2q21.2	no	N/A
ENSG00000236494.1	lincRNA_lncRNA	RP11-89N17.4	chr7	33832780	33842768	-	7p14.3	no	N/A
ENSG00000236495.1	antisense_lncRNA	RP11-7C6.1	chr10	14694741	14703690	+	10p13	no	N/A
ENSG00000236497.1	lincRNA_lncRNA	RP11-66A2.2	chr1	232863000	232878461	-	1q42.2	no	N/A
ENSG00000236498.1	antisense_lncRNA	AC107081.5	chr2	62095567	62113217	+	2p15	no	N/A
ENSG00000236499.2	lincRNA_lncRNA	LINC00896	chr22	20193920	20196047	+	22q11.21	no	N/A
ENSG00000236501.1	lincRNA_lncRNA	AC079305.11	chr2	177855236	178029411	-	2q31.2	no	N/A
ENSG00000236502.1	lincRNA_lncRNA	SIX3-AS1	chr2	45167293	45169116	-	2p21	no	N/A
ENSG00000236507.1	lincRNA_lncRNA	RP5-1050E16.1	chr9	92503174	92504508	-	9q22.2	no	N/A
ENSG00000236508.1	antisense_lncRNA	ATP13A5-AS1	chr3	193025033	193032151	+	3q29	no	N/A
ENSG00000236510.1	antisense_lncRNA	AC011284.3	chr7	3682447	3683416	-	7p22.2	no	N/A
ENSG00000236511.1	lincRNA_lncRNA	RP11-32F11.2	chr9	3181589	3198517	+	9p24.2	no	N/A
ENSG00000236513.1	lincRNA_lncRNA	RP11-707P20.1	chrX	4545241	4551613	-	Xp22.32	no	N/A
ENSG00000236514.1	antisense_lncRNA	RP11-162G10.5	chr10	38146668	38148038	+	10p11.1	no	N/A
ENSG00000236519.1	antisense_lncRNA	AL773604.8	chr21	46222492	46224632	+	21q22.3	no	N/A
ENSG00000236520.2	antisense_lncRNA	GPC6-AS1	chr13	94806447	94840245	-	13q31.3	no	N/A
ENSG00000236525.1	sense_intronic_lncRNA	AC007278.2	chr2	103050417	103051800	+	2q12.1	no	N/A
ENSG00000236526.1	antisense_lncRNA	RP4-742J24.2	chr20	11890052	11899325	-	20p12.2	no	N/A
ENSG00000236528.1	antisense_lncRNA	RP1-125I3.2	chr1	26186104	26189911	+	1p36.11	no	N/A
ENSG00000236531.2	lincRNA_lncRNA	RP5-945F2.2	chr7	67556210	67584196	+	7q11.22	no	N/A
ENSG00000236532.1	lincRNA_lncRNA	AL035610.2	chr21	29488413	29603896	-	21q21.3	no	N/A
ENSG00000236535.1	sense_intronic_lncRNA	RC3H1-IT1	chr1	173978405	173985344	-	1q25.1	no	N/A
ENSG00000236536.1	antisense_lncRNA	AC003986.7	chr7	19159556	19161539	+	7p21.1	no	N/A
ENSG00000236540.3	antisense_lncRNA	AC006547.13	chr22	20050503	20058066	-	22q11.21	no	N/A
ENSG00000236544.1	lincRNA_lncRNA	AC008060.8	chr7	155213901	155249794	-	7q36.3	no	N/A
ENSG00000236545.1	antisense_lncRNA	AP001619.3	chr21	43290742	43292163	+	21q22.3	no	N/A
ENSG00000236546.1	antisense_lncRNA	RP1-118J21.5	chr1	40363417	40364770	+	1p34.2	no	N/A
ENSG00000236548.1	antisense_lncRNA	RP11-510H23.1	chr6	125230239	125284305	-	6q22.31	no	N/A
ENSG00000236556.1	antisense_lncRNA	RP11-443O13.3	chr10	61041907	61042595	+	10q21.1	no	N/A
ENSG00000236559.1	antisense_lncRNA	RP11-243J16.7	chr20	30274019	30304628	+	20q11.21	no	N/A
ENSG00000236572.1	lincRNA_lncRNA	AC006369.3	chr2	37971476	37974189	+	2p22.2	no	N/A
ENSG00000236581.4	processed_transcript_lncRNA	STARD13-AS	chr13	33845256	33855471	+	13q13.1	no	N/A
ENSG00000236591.1	antisense_lncRNA	RP11-162J8.3	chr6	149348836	149353709	-	6q25.1	no	N/A
ENSG00000236601.1	lincRNA_lncRNA	RP4-669L17.2	chr1	453633	460480	-	1p36.33	no	N/A
ENSG00000236605.1	lincRNA_lncRNA	AC023115.4	chr2	67551759	67552436	+	2p14	no	N/A
ENSG00000236611.1	lincRNA_lncRNA	AP000343.2	chr22	23668803	23670680	+	22q11.23	no	N/A
ENSG00000236617.2	antisense_lncRNA	RP11-46H11.12	chr12	133464428	133465169	+	12q24.33	no	N/A
ENSG00000236618.2	antisense_lncRNA	PITPNA-AS1	chr17	1420225	1421390	+	17p13.3	no	N/A
ENSG00000236627.1	antisense_lncRNA	RP11-252P19.1	chr6	166167677	166189268	+	6q27	no	N/A
ENSG00000236634.1	lincRNA_lncRNA	AC016903.1	chr2	205334799	205338560	-	2q33.3	no	N/A
ENSG00000236635.2	lincRNA_lncRNA	RP11-35J1.1	chr6	77232168	77303340	-	6q14.1	no	N/A
ENSG00000236641.1	lincRNA_lncRNA	CTA-221G9.7	chr22	25608709	25609652	+	22q11.23	no	N/A
ENSG00000236643.1	antisense_lncRNA	RP11-175D17.3	chr9	127532402	127535206	+	9q33.3	no	N/A
ENSG00000236648.1	lincRNA_lncRNA	RP11-473A10.2	chr1	18044182	18076473	+	1p36.13	no	N/A
ENSG00000236651.1	lincRNA_lncRNA	AC104801.1	chr2	172967734	172974710	+	2q31.1	no	N/A
ENSG00000236653.1	lincRNA_lncRNA	AC005235.1	chr2	199164087	199239821	-	2q33.1	no	N/A
ENSG00000236656.1	antisense_lncRNA	RP11-144L1.4	chr1	158444244	158464998	-	1q23.1	no	N/A
ENSG00000236658.1	antisense_lncRNA	RP11-83J21.3	chr9	133809238	133820907	+	9q34.12	no	N/A
ENSG00000236662.1	antisense_lncRNA	RP11-108L7.4	chr10	102740264	102745371	-	10q24.31	no	N/A
ENSG00000236663.1	antisense_lncRNA	AP001631.9	chr21	44560633	44561202	-	21q22.3	no	N/A
ENSG00000236664.1	sense_intronic_lncRNA	AC011998.1	chr2	178817838	178876716	-	2q31.2	no	N/A
ENSG00000236665.1	antisense_lncRNA	AC114808.2	chr2	1153996	1156110	-	2p25.3	no	N/A
ENSG00000236666.1	antisense_lncRNA	POTEH-AS1	chr22	16274560	16278602	+	22q11.1	no	N/A
ENSG00000236668.2	antisense_lncRNA	RP11-85O21.2	chr9	126768556	126771675	-	9q33.3	no	N/A
ENSG00000236671.3	antisense_lncRNA	PRKG1-AS1	chr10	53990502	54073888	-	10q21.1	no	N/A
ENSG00000236673.1	lincRNA_lncRNA	RP11-69I8.2	chr6	132223103	132241705	+	6q23.2	no	N/A
ENSG00000236676.1	antisense_lncRNA	RP5-837I24.4	chr1	82051626	82091398	-	1p31.1	no	N/A
ENSG00000236677.1	antisense_lncRNA	AP000688.11	chr21	37432730	37436706	+	21q22.12	no	N/A
ENSG00000236678.3	lincRNA_lncRNA	LINC00347	chr13	75117975	75139582	+	13q22.1	no	N/A
ENSG00000236682.1	lincRNA_lncRNA	AC068282.3	chr2	128146706	128158156	+	2q14.3	no	N/A
ENSG00000236687.1	lincRNA_lncRNA	RP11-323H21.3	chr9	134691579	134696375	+	9q34.13	no	N/A
ENSG00000236700.1	lincRNA_lncRNA	LINC01010	chr6	134758854	134825719	+	6q23.2	no	N/A
ENSG00000236703.1	antisense_lncRNA	MYB-AS1	chr6	135516221	135517133	-	6q23.3	no	N/A
ENSG00000236708.1	antisense_lncRNA	AC073316.1	chr7	3303664	3342084	-	7p22.2	no	N/A
ENSG00000236709.1	sense_intronic_lncRNA	DAPK1-IT1	chr9	90168369	90169374	+	9q21.33	no	N/A
ENSG00000236711.2	sense_intronic_lncRNA	SMAD9-AS1	chr13	37423503	37424183	-	13q13.3	no	N/A
ENSG00000236714.1	lincRNA_lncRNA	AC005592.1	chr5	142125165	142140563	+	5q31.3	no	N/A
ENSG00000236716.1	lincRNA_lncRNA	RP11-478H13.1	chr10	29032674	29033592	+	10p12.1	no	N/A
ENSG00000236719.2	lincRNA_lncRNA	RP11-522D2.1	chr1	180528112	180535654	+	1q25.3	no	N/A
ENSG00000236720.1	lincRNA_lncRNA	RP11-63B19.1	chr1	177669659	177679465	+	1q25.2	no	N/A
ENSG00000236723.1	antisense_lncRNA	RP5-1024G6.2	chr1	53676128	53679447	-	1p32.3	no	N/A
ENSG00000236724.1	antisense_lncRNA	RP11-252M18.3	chr9	3875584	3878809	+	9p24.2	no	N/A
ENSG00000236733.1	antisense_lncRNA	RP11-203L2.4	chr9	71437319	71458191	-	9q21.11	no	N/A
ENSG00000236740.2	lincRNA_lncRNA	RP11-411K7.1	chr6	53794820	53862465	+	6p12.1	no	N/A
ENSG00000236744.2	sense_intronic_lncRNA	RP11-168O22.1	chr10	57007515	57356993	-	10q21.1	no	N/A
ENSG00000236747.1	lincRNA_lncRNA	RP11-157D23.1	chrX	39226539	39251028	-	Xp11.4	no	N/A
ENSG00000236751.1	lincRNA_lncRNA	RP1-30G7.2	chrX	46185359	46187080	-	Xp11.3	no	N/A
ENSG00000236753.1	processed_transcript_lncRNA	MKLN1-AS2	chr7	130994503	131012981	-	7q32.3	no	N/A
ENSG00000236754.1	antisense_lncRNA	AC004019.13	chr22	18062923	18071958	-	22q11.21	no	N/A
ENSG00000236756.4	antisense_lncRNA	DNAJC9-AS1	chr10	75007118	75036742	+	10q22.2	no	N/A
ENSG00000236758.1	antisense_lncRNA	MTUS2-AS2	chr13	29813516	29824691	-	13q12.3	no	N/A
ENSG00000236760.1	lincRNA_lncRNA	AC019118.3	chr2	3135353	3149551	-	2p25.3	no	N/A
ENSG00000236769.1	lincRNA_lncRNA	RP11-168P8.5	chr10	44396813	44407774	-	10q11.21	no	N/A
ENSG00000236772.1	antisense_lncRNA	RP5-1184F4.5	chr20	31037558	31041410	+	20q11.21	no	N/A
ENSG00000236778.3	antisense_lncRNA	INTS6-AS1	chr13	52026463	52126500	+	13q14.3	no	N/A
ENSG00000236780.1	lincRNA_lncRNA	AC078941.1	chr2	67350298	67443669	-	2p14	no	N/A
ENSG00000236790.1	lincRNA_lncRNA	LINC00299	chr2	8147901	8523751	-	2p25.1	no	N/A
ENSG00000236795.1	antisense_lncRNA	AC006004.1	chr7	146778026	146794701	-	7q35	no	N/A
ENSG00000236799.1	lincRNA_lncRNA	RP11-383C6.2	chr10	116754416	116756352	+	10q25.3	no	N/A
ENSG00000236800.1	lincRNA_lncRNA	RP11-534L6.2	chr10	49872244	49880469	-	10q11.22	no	N/A
ENSG00000236810.1	antisense_lncRNA	RP5-886K2.3	chr1	24086205	24104784	-	1p36.11	no	N/A
ENSG00000236817.1	antisense_lncRNA	RP11-978I15.10	chr1	247728941	247804156	-	1q44	no	N/A
ENSG00000236819.1	lincRNA_lncRNA	AC087393.1	chr17	20978869	20993928	+	17p11.2	no	N/A
ENSG00000236822.1	antisense_lncRNA	RP11-137J7.2	chr6	142409370	142410356	+	6q24.1	no	N/A
ENSG00000236823.1	lincRNA_lncRNA	RP1-249F5.3	chr6	160320218	160323542	+	6q25.3	no	N/A
ENSG00000236827.1	lincRNA_lncRNA	LINC00529	chr8	11105135	11125374	-	8p23.1	no	N/A
ENSG00000236828.1	antisense_lncRNA	DMD-AS3	chrX	32773057	32774517	+	Xp21.1	no	N/A
ENSG00000236830.2	processed_transcript_lncRNA	CBR3-AS1	chr21	37503402	37528615	-	21q22.12	no	N/A
ENSG00000236833.1	lincRNA_lncRNA	AC024560.2	chr3	197387436	197392628	-	3q29	no	N/A
ENSG00000236834.1	lincRNA_lncRNA	LINC00421	chr13	19919189	19920889	+	13q12.11	no	N/A
ENSG00000236836.1	antisense_lncRNA	PCYT1B-AS1	chrX	24668190	24676354	+	Xp22.11	no	N/A
ENSG00000236837.1	lincRNA_lncRNA	AC139712.4	chr2	52721826	52727890	-	2p16.3	no	N/A
ENSG00000236838.2	antisense_lncRNA	AC090617.1	chr17	2116991	2117708	+	17p13.3	no	N/A
ENSG00000236839.1	lincRNA_lncRNA	RP11-3P22.1	chr7	68652820	68654305	-	7q11.22	no	N/A
ENSG00000236841.3	antisense_lncRNA	AC007750.5	chr2	163016272	163029426	+	2q24.2	no	N/A
ENSG00000236842.1	antisense_lncRNA	RP11-399K21.10	chr10	77190329	77191346	-	10q22.2	no	N/A
ENSG00000236846.1	lincRNA_lncRNA	RP11-239E10.2	chr1	223317391	223318296	+	1q41	no	N/A
ENSG00000236849.1	lincRNA_lncRNA	RP11-151D14.1	chr9	75486644	75489025	-	9q21.13	no	N/A
ENSG00000236854.1	lincRNA_lncRNA	AL121656.5	chr2	33152194	33153472	+	2p22.3	no	N/A
ENSG00000236856.1	lincRNA_lncRNA	AC105393.1	chr2	388412	416885	+	2p25.3	no	N/A
ENSG00000236858.1	lincRNA_lncRNA	CTA-992D9.6	chr22	27444106	27456480	-	22q12.1	no	N/A
ENSG00000236859.2	antisense_lncRNA	AC018737.1	chr2	122407213	122486124	+	2q14.3	no	N/A
ENSG00000236861.2	antisense_lncRNA	AC006378.2	chr7	93598754	93640425	+	7q21.3	no	N/A
ENSG00000236864.1	lincRNA_lncRNA	RP11-44H4.1	chr3	187650552	187664009	-	3q27.3	no	N/A
ENSG00000236866.1	antisense_lncRNA	AL157902.3	chr1	118139454	118148392	-	1p12	no	N/A
ENSG00000236869.1	antisense_lncRNA	RP11-944L7.4	chr3	44598849	44727145	-	3p21.31	no	N/A
ENSG00000236871.2	lincRNA_lncRNA	LINC00106	chrX	1515320	1518295	+	Xp22.33	no	N/A
ENSG00000236874.1	lincRNA_lncRNA	RP1-66N13.1	chr20	47012066	47013638	-	20q13.13	no	N/A
ENSG00000236882.3	lincRNA_lncRNA	C5orf27	chr5	95187936	95195837	+	5q15	no	N/A
ENSG00000236883.1	antisense_lncRNA	AP001615.9	chr21	43159533	43161468	+	21q22.3	no	N/A
ENSG00000236885.1	lincRNA_lncRNA	AC018731.3	chr2	151974469	152042723	-	2q23.3	no	N/A
ENSG00000236886.2	antisense_lncRNA	AC007563.5	chr2	217559187	217858802	+	2q35	no	N/A
ENSG00000236889.1	lincRNA_lncRNA	RP11-38J22.1	chr1	206164084	206166270	+	1q32.1	no	N/A
ENSG00000236892.1	lincRNA_lncRNA	RP11-482E14.2	chr10	3574286	3579223	-	10p15.2	no	N/A
ENSG00000236896.1	antisense_lncRNA	RP11-535C21.3	chr9	100748833	100749938	-	9q22.33	no	N/A
ENSG00000236897.1	lincRNA_lncRNA	AC113331.9	chr11	5127292	5128760	-	11p15.4	no	N/A
ENSG00000236901.3	sense_intronic_lncRNA	MIR600HG	chr9	125871773	125877756	-	9q33.3	no	N/A
ENSG00000236908.2	lincRNA_lncRNA	RP5-1063M23.2	chr12	3427884	3434509	+	12p13.32	no	N/A
ENSG00000236911.2	antisense_lncRNA	RP11-78B10.2	chr1	207725270	207779900	-	1q32.2	no	N/A
ENSG00000236914.3	lincRNA_lncRNA	RP11-1008C21.2	chr15	38361682	38365160	-	15q14	no	N/A
ENSG00000236915.1	antisense_lncRNA	RP4-651E10.4	chr1	87036864	87158886	-	1p22.3	no	N/A
ENSG00000236920.2	lincRNA_lncRNA	RP11-111D3.2	chr6	98657896	98662559	-	6q16.1	no	N/A
ENSG00000236921.1	lincRNA_lncRNA	RP11-408N14.1	chr9	22203989	22214671	-	9p21.3	no	N/A
ENSG00000236922.5	lincRNA_lncRNA	AC092661.1	chr4	118349552	118612343	+	4q26	no	N/A
ENSG00000236924.1	lincRNA_lncRNA	RP11-390F4.6	chr9	6645956	6670635	+	9p24.1	no	N/A
ENSG00000236935.1	antisense_lncRNA	AP003774.1	chr11	64092522	64096976	-	11q13.1	no	N/A
ENSG00000236936.1	antisense_lncRNA	RP3-329E20.2	chr1	21592575	21593744	+	1p36.12	no	N/A
ENSG00000236938.1	lincRNA_lncRNA	AC003092.2	chr7	93701071	93706469	-	7q21.3	no	N/A
ENSG00000236939.2	antisense_lncRNA	C8orf56	chr8	104145191	104153703	-	8q22.3	no	N/A
ENSG00000236947.1	lincRNA_lncRNA	RP11-98G7.1	chr1	156416204	156426369	-	1q22	no	N/A
ENSG00000236948.1	lincRNA_lncRNA	RP11-154H17.1	chr1	5647428	5728355	-	1p36.31	no	N/A
ENSG00000236950.1	lincRNA_lncRNA	RP5-1051D14.1	chr1	209145799	209148652	+	1q32.2	no	N/A
ENSG00000236951.1	lincRNA_lncRNA	AC007359.6	chrY	24246961	24293631	-	Yq11.223	no	N/A
ENSG00000236953.1	sense_intronic_lncRNA	ZDHHC20-IT1	chr13	21951116	21952013	-	13q12.11	no	N/A
ENSG00000236958.1	sense_intronic_lncRNA	RP11-264A11.1	chr10	56624434	56628882	-	10q21.1	no	N/A
ENSG00000236961.1	lincRNA_lncRNA	RP1-261G23.5	chr6	43690523	43705571	-	6p21.1	no	N/A
ENSG00000236963.1	lincRNA_lncRNA	RP4-749H3.1	chr1	20687072	20757727	-	1p36.12	no	N/A
ENSG00000236968.1	lincRNA_lncRNA	RP11-298E9.5	chr10	3266008	3269599	+	10p15.2	no	N/A
ENSG00000236975.1	lincRNA_lncRNA	RP5-1065P14.2	chr1	229228562	229230652	-	1q42.13	no	N/A
ENSG00000236977.1	sense_intronic_lncRNA	ANKRD44-IT1	chr2	198115582	198167243	-	2q33.1	no	N/A
ENSG00000236985.1	lincRNA_lncRNA	RP5-1195D24.1	chr20	16838607	16844793	-	20p12.1	no	N/A
ENSG00000236986.2	antisense_lncRNA	RP11-544A12.4	chr9	134008252	134042892	-	9q34.13	no	N/A
ENSG00000236989.1	lincRNA_lncRNA	AC142119.1	chr2	16225344	16245963	-	2p24.3	no	N/A
ENSG00000236990.1	lincRNA_lncRNA	RP11-433J20.1	chr10	4093918	4131205	+	10p15.1	no	N/A
ENSG00000236991.2	antisense_lncRNA	RP11-383C5.7	chr10	127433296	127440679	-	10q26.13	no	N/A
ENSG00000236996.1	sense_intronic_lncRNA	MLIP-IT1	chr6	53863688	53871950	+	6p12.1	no	N/A
ENSG00000236999.1	sense_intronic_lncRNA	ATP2B2-IT1	chr3	10607939	10612059	-	3p25.3	no	N/A
ENSG00000237001.2	antisense_lncRNA	WASF3-AS1	chr13	27180681	27215501	-	13q12.13	no	N/A
ENSG00000237009.2	antisense_lncRNA	GLIS3-AS1	chr9	3898642	3901248	+	9p24.2	no	N/A
ENSG00000237011.1	lincRNA_lncRNA	RP11-98G13.1	chr1	193653376	193657559	-	1q31.2	no	N/A
ENSG00000237013.1	lincRNA_lncRNA	AC010987.6	chr2	68023186	68052694	-	2p14	no	N/A
ENSG00000237015.1	antisense_lncRNA	CTA-984G1.5	chr22	29656878	29658026	+	22q12.2	no	N/A
ENSG00000237017.1	antisense_lncRNA	AC012314.8	chr19	54622891	54628722	-	19q13.42	no	N/A
ENSG00000237019.1	lincRNA_lncRNA	GS1-433O24.1	chrX	22716510	22787120	+	Xp22.11	no	N/A
ENSG00000237027.1	antisense_lncRNA	RP11-16C18.3	chr6	90270594	90276763	-	6q15	no	N/A
ENSG00000237031.3	antisense_lncRNA	AC008067.2	chr2	80802238	80845902	-	2p12	no	N/A
ENSG00000237035.1	lincRNA_lncRNA	AC109589.1	chr2	199052526	199056245	-	2q33.1	no	N/A
ENSG00000237036.4	antisense_lncRNA	ZEB1-AS1	chr10	31495207	31610574	-	10p11.22	no	N/A
ENSG00000237037.5	processed_transcript_lncRNA	NDUFA6-AS1	chr22	42486935	42536214	+	22q13.2	no	N/A
ENSG00000237048.2	lincRNA_lncRNA	TTTY12	chrY	7672965	7678724	+	Yp11.2	no	N/A
ENSG00000237054.5	antisense_lncRNA	PRMT5-AS1	chr14	23388665	23396105	+	14q11.2	no	N/A
ENSG00000237057.2	lincRNA_lncRNA	AC015922.6	chr17	15709555	15721056	-	17p12	no	N/A
ENSG00000237058.1	antisense_lncRNA	RP13-436F16.1	chr1	2564007	2568059	+	1p36.32	no	N/A
ENSG00000237061.1	sense_intronic_lncRNA	RP11-956J14.1	chr8	73996022	73998114	-	8q21.11	no	N/A
ENSG00000237062.1	lincRNA_lncRNA	RP11-308N19.3	chr9	109377359	109378087	-	9q31.2	no	N/A
ENSG00000237063.1	lincRNA_lncRNA	RP4-550H1.5	chr20	34674174	34676114	-	20q11.23	no	N/A
ENSG00000237070.1	antisense_lncRNA	AC005550.3	chr7	15707572	15721605	+	7p21.2	no	N/A
ENSG00000237073.1	antisense_lncRNA	RP11-168K11.2	chr9	116332470	116352299	-	9q32	no	N/A
ENSG00000237074.1	lincRNA_lncRNA	RP11-6J21.2	chr1	207422412	207482466	+	1q32.2	no	N/A
ENSG00000237076.1	lincRNA_lncRNA	RP5-836J3.1	chr1	84255963	84267148	+	1p31.1	no	N/A
ENSG00000237080.1	antisense_lncRNA	EHMT2-AS1	chr6	31851538	31851831	+	6p21.33	no	N/A
ENSG00000237087.1	lincRNA_lncRNA	AC068134.6	chr2	233285371	233286171	-	2q37.1	no	N/A
ENSG00000237092.1	lincRNA_lncRNA	LINC01065	chr13	53720674	53725943	-	13q14.3	no	N/A
ENSG00000237101.1	antisense_lncRNA	RP11-365O16.6	chr1	224407315	224415745	+	1q42.11	no	N/A
ENSG00000237119.1	lincRNA_lncRNA	LINC01056	chr20	61669363	61685215	+	20q13.33	no	N/A
ENSG00000237125.4	antisense_lncRNA	HAND2-AS1	chr4	174447742	174512475	+	4q34.1	no	N/A
ENSG00000237126.4	antisense_lncRNA	AC073254.1	chr2	233445658	233476681	-	2q37.1	no	N/A
ENSG00000237128.1	lincRNA_lncRNA	RP11-351M16.3	chr10	28721937	28784742	-	10p12.1	no	N/A
ENSG00000237133.1	antisense_lncRNA	AC020594.5	chr2	33780114	33788614	-	2p22.3	no	N/A
ENSG00000237138.1	antisense_lncRNA	HUNK-AS1	chr21	33393279	33394095	-	21q22.11	no	N/A
ENSG00000237149.4	antisense_lncRNA	ZNF503-AS2	chr10	77160759	77168738	+	10q22.2	no	N/A
ENSG00000237152.2	antisense_lncRNA	DLEU7-AS1	chr13	51381992	51423190	+	13q14.3	no	N/A
ENSG00000237153.1	lincRNA_lncRNA	RP11-132E11.2	chr9	17048917	17112813	+	9p22.2	no	N/A
ENSG00000237159.1	antisense_lncRNA	CNTFR-AS1	chr9	34568003	34582827	+	9p13.3	no	N/A
ENSG00000237166.1	lincRNA_lncRNA	AC007163.3	chr2	201577028	201599900	-	2q33.1	no	N/A
ENSG00000237167.1	lincRNA_lncRNA	AC128709.2	chr3	197185276	197193976	+	3q29	no	N/A
ENSG00000237174.3	antisense_lncRNA	RP11-415D17.3	chr6	76066930	76096096	+	6q14.1	no	N/A
ENSG00000237179.1	lincRNA_lncRNA	AC007392.4	chr2	66924257	66930359	-	2p14	no	N/A
ENSG00000237181.1	antisense_lncRNA	AC147651.4	chr7	642822	648440	+	7p22.3	no	N/A
ENSG00000237187.4	antisense_lncRNA	NR2F1-AS1	chr5	92745065	92921354	-	5q15	no	N/A
ENSG00000237188.3	antisense_lncRNA	RP11-337C18.8	chr1	146644350	146683136	+	1q21.1	no	N/A
ENSG00000237189.1	lincRNA_lncRNA	RP11-85G21.2	chr1	157257493	157257843	-	1q23.1	no	N/A
ENSG00000237200.1	sense_intronic_lncRNA	ZBTB40-IT1	chr1	22843967	22846201	+	1p36.12	no	N/A
ENSG00000237208.1	lincRNA_lncRNA	RP11-13E5.2	chrX	125243745	125249545	+	Xq25	no	N/A
ENSG00000237212.1	lincRNA_lncRNA	RP11-569G13.2	chr9	98857493	98864194	+	9q22.32	no	N/A
ENSG00000237220.1	lincRNA_lncRNA	AC104777.3	chr2	151422648	151424594	+	2q23.3	no	N/A
ENSG00000237221.1	antisense_lncRNA	PPEF1-AS1	chrX	18706762	18709723	-	Xp22.13	no	N/A
ENSG00000237222.3	lincRNA_lncRNA	AC090505.6	chr3	194429150	194502897	+	3q29	no	N/A
ENSG00000237224.2	antisense_lncRNA	RP11-109A6.2	chr10	131498729	131499821	-	10q26.3	no	N/A
ENSG00000237232.3	lincRNA_lncRNA	ZNF295-AS1	chr21	43429303	43445060	+	21q22.3	no	N/A
ENSG00000237233.2	antisense_lncRNA	RP11-809M12.1	chr10	63212397	63241714	+	10q21.2	no	N/A
ENSG00000237234.2	antisense_lncRNA	RP1-142L7.5	chr6	112475967	112487670	+	6q21	no	N/A
ENSG00000237243.1	lincRNA_lncRNA	AC022173.2	chr7	137638094	137642712	+	7q33	no	N/A
ENSG00000237248.3	lincRNA_lncRNA	LINC00987	chr12	9392599	9395635	+	12p13.31	no	N/A
ENSG00000237250.3	antisense_lncRNA	RP11-193H5.1	chr1	238025475	238091621	+	1q43	no	N/A
ENSG00000237259.1	antisense_lncRNA	RP4-568F9.3	chr20	18294409	18295755	-	20p11.23	no	N/A
ENSG00000237262.1	lincRNA_lncRNA	AC068492.1	chr2	136835462	136836083	+	2q22.1	no	N/A
ENSG00000237266.1	lincRNA_lncRNA	AC010729.3	chr2	5950773	5952728	-	2p25.2	no	N/A
ENSG00000237267.1	lincRNA_lncRNA	RP11-181F12.1	chr10	86953177	86957714	-	10q23.1	no	N/A
ENSG00000237271.1	lincRNA_lncRNA	AC009498.1	chr2	205092860	205099708	-	2q33.3	no	N/A
ENSG00000237280.1	sense_intronic_lncRNA	RP11-96C23.9	chr10	88873711	88875280	+	10q23.2	no	N/A
ENSG00000237281.1	antisense_lncRNA	AC021016.8	chr2	219191612	219222689	-	2q35	no	N/A
ENSG00000237282.3	antisense_lncRNA	LINC00851	chr20	18359693	18362128	+	20p11.23	no	N/A
ENSG00000237283.1	lincRNA_lncRNA	RP11-316I3.1	chr1	188674754	188680011	-	1q31.1	no	N/A
ENSG00000237286.1	antisense_lncRNA	AC004906.3	chr7	2983669	2986725	+	7p22.2	no	N/A
ENSG00000237290.1	lincRNA_lncRNA	RP11-214L19.1	chr1	38674706	38680439	-	1p34.3	no	N/A
ENSG00000237292.1	lincRNA_lncRNA	RP11-540K16.1	chr1	181143620	181151344	+	1q25.3	no	N/A
ENSG00000237293.1	antisense_lncRNA	AC007099.2	chr2	75701579	75709705	+	2p12	no	N/A
ENSG00000237298.4	antisense_lncRNA	TTN-AS1	chr2	179385910	179639402	+	2q31.2	no	N/A
ENSG00000237301.1	antisense_lncRNA	RP4-680D5.2	chr1	15912631	15930121	-	1p36.21	no	N/A
ENSG00000237310.1	lincRNA_lncRNA	GS1-124K5.4	chr7	65958693	65960461	+	7q11.21	no	N/A
ENSG00000237311.1	antisense_lncRNA	RP6-159A1.3	chrX	65219593	65220913	+	Xq12	no	N/A
ENSG00000237312.1	lincRNA_lncRNA	RP11-475C16.2	chr6	153625730	153630117	-	6q25.2	no	N/A
ENSG00000237316.1	lincRNA_lncRNA	RP1-288L1.4	chr22	35107899	35120910	-	22q12.3	no	N/A
ENSG00000237320.1	lincRNA_lncRNA	AC019064.1	chr2	35223345	35225227	-	2p22.3	no	N/A
ENSG00000237321.1	sense_intronic_lncRNA	RP11-374A22.1	chr6	124144385	124150430	+	6q22.31	no	N/A
ENSG00000237324.2	antisense_lncRNA	RP11-439H8.4	chr1	74807263	74844486	-	1p31.1	no	N/A
ENSG00000237326.1	lincRNA_lncRNA	AC113608.1	chr2	15941871	15951001	-	2p24.3	no	N/A
ENSG00000237327.1	sense_intronic_lncRNA	UPP2-IT1	chr2	158984469	158990500	+	2q24.1	no	N/A
ENSG00000237328.1	antisense_lncRNA	RAI1-AS1	chr17	17662468	17674135	-	17p11.2	no	N/A
ENSG00000237331.1	antisense_lncRNA	XIAP-AS1	chrX	123006476	123007782	-	Xq25	no	N/A
ENSG00000237336.1	antisense_lncRNA	RP11-230L22.4	chr9	126254163	126255435	+	9q33.3	no	N/A
ENSG00000237337.1	antisense_lncRNA	RP11-567C20.2	chr1	50639978	50641540	-	1p33	no	N/A
ENSG00000237338.1	antisense_lncRNA	FTCD-AS1	chr21	47571528	47572561	+	21q22.3	no	N/A
ENSG00000237339.1	lincRNA_lncRNA	RP11-98L5.2	chr9	138466781	138478958	+	9q34.3	no	N/A
ENSG00000237341.1	antisense_lncRNA	SYP-AS1	chrX	49055425	49058913	+	Xp11.23	no	N/A
ENSG00000237342.1	lincRNA_lncRNA	AL132796.1	chr14	99311233	99311934	+	14q32.2	no	N/A
ENSG00000237343.1	lincRNA_lncRNA	RP11-763B22.4	chr1	148760504	148761583	+	1q21.2	no	N/A
ENSG00000237346.1	lincRNA_lncRNA	RP3-448I9.2	chr6	14391462	14393519	-	6p23	no	N/A
ENSG00000237352.2	lincRNA_lncRNA	RP11-145M4.3	chr1	59522315	59553867	+	1p32.1	no	N/A
ENSG00000237356.1	processed_transcript_lncRNA	AL163953.3	chr14	53635772	54154077	+	14q22.2	no	N/A
ENSG00000237357.1	lincRNA_lncRNA	RP11-475I24.3	chr9	44401731	44404440	+	9p11.2	no	N/A
ENSG00000237359.1	lincRNA_lncRNA	RP11-509J21.2	chr9	3647335	3648338	+	9p24.2	no	N/A
ENSG00000237361.2	lincRNA_lncRNA	LINC01071	chr13	44974386	44980120	-	13q14.11	no	N/A
ENSG00000237365.1	antisense_lncRNA	RP11-334N17.1	chr1	7068436	7074339	-	1p36.31	no	N/A
ENSG00000237370.1	antisense_lncRNA	AC010907.2	chr2	3650987	3651832	-	2p25.3	no	N/A
ENSG00000237371.1	antisense_lncRNA	RP13-152O15.5	chr20	62688156	62688437	+	20q13.33	no	N/A
ENSG00000237372.1	lincRNA_lncRNA	RP11-316P17.2	chr9	92316566	92334585	+	9q22.2	no	N/A
ENSG00000237373.1	sense_overlapping_lncRNA	BRWD1-IT1	chr21	40589019	40591731	-	21q22.2	no	N/A
ENSG00000237377.2	lincRNA_lncRNA	AC005703.2	chr17	15179879	15182794	-	17p12	no	N/A
ENSG00000237380.2	antisense_lncRNA	HOXD-AS2	chr2	176986339	177001826	-	2q31.1	no	N/A
ENSG00000237385.1	antisense_lncRNA	RP11-165J3.5	chr9	96192624	96193581	-	9q22.31	no	N/A
ENSG00000237387.1	antisense_lncRNA	CTA-407F11.7	chr22	25976208	25977349	-	22q12.1	no	N/A
ENSG00000237389.1	lincRNA_lncRNA	RP11-402L1.4	chr10	44126330	44127012	-	10q11.21	no	N/A
ENSG00000237390.1	lincRNA_lncRNA	RP11-139I14.2	chr1	156358018	156365401	+	1q22	no	N/A
ENSG00000237396.1	lincRNA_lncRNA	RP4-788L20.3	chr20	22568160	22588155	-	20p11.21	no	N/A
ENSG00000237399.3	antisense_lncRNA	PITRM1-AS1	chr10	3183824	3210164	+	10p15.2	no	N/A
ENSG00000237400.1	antisense_lncRNA	AC006960.7	chr7	36502632	36544121	+	7p14.2	no	N/A
ENSG00000237401.2	lincRNA_lncRNA	AC107070.1	chr2	4005245	4021660	-	2p25.3	no	N/A
ENSG00000237402.1	sense_intronic_lncRNA	CAMTA1-IT1	chr1	7429003	7430331	+	1p36.23	no	N/A
ENSG00000237407.1	lincRNA_lncRNA	KB-1183D5.14	chr22	21667209	21669193	+	22q11.21	no	N/A
ENSG00000237410.1	antisense_lncRNA	AP001092.4	chr11	64413871	64427153	+	11q13.1	no	N/A
ENSG00000237413.1	processed_transcript_lncRNA	RP11-183M13.1	chr1	78695283	78835149	+	1p31.1	no	N/A
ENSG00000237414.2	lincRNA_lncRNA	RP11-321L2.2	chr9	23894988	23898052	-	9p21.3	no	N/A
ENSG00000237419.1	lincRNA_lncRNA	RP11-885N19.6	chr9	141090383	141093775	-	9q34.3	no	N/A
ENSG00000237422.1	lincRNA_lncRNA	RP11-305L7.3	chr9	93881420	93927166	-	9q22.2	no	N/A
ENSG00000237423.1	lincRNA_lncRNA	RP11-347D21.3	chr20	46609232	46617488	-	20q13.13	no	N/A
ENSG00000237424.1	lincRNA_lncRNA	FOXD2-AS1	chr1	47897805	47900313	-	1p33	no	N/A
ENSG00000237429.1	antisense_lncRNA	RP1-159A19.4	chr1	27852316	27857072	+	1p36.11	no	N/A
ENSG00000237435.4	lincRNA_lncRNA	RP11-147C23.1	chr1	96403457	96490240	+	1p21.3	no	N/A
ENSG00000237436.1	antisense_lncRNA	RP11-312B8.1	chr1	6843952	6844903	-	1p36.31	no	N/A
ENSG00000237445.2	lincRNA_lncRNA	CTA-520D8.2	chr1	13983806	13986405	-	1p36.21	no	N/A
ENSG00000237453.1	antisense_lncRNA	RP11-67L3.2	chr1	55258558	55260578	+	1p32.3	no	N/A
ENSG00000237457.2	lincRNA_lncRNA	RP11-547I7.2	chr1	190447681	190449865	+	1q31.1	no	N/A
ENSG00000237460.2	lincRNA_lncRNA	RP11-233E12.1	chr1	107360861	107380789	+	1p13.3	no	N/A
ENSG00000237461.1	lincRNA_lncRNA	RP11-554F20.1	chr9	102348068	102582171	-	9q22.33	no	N/A
ENSG00000237463.1	antisense_lncRNA	RP11-280O1.2	chr1	165445883	165551392	-	1q24.1	no	N/A
ENSG00000237464.1	antisense_lncRNA	RP3-461P17.9	chr20	44116253	44118888	+	20q13.12	no	N/A
ENSG00000237468.2	lincRNA_lncRNA	RP11-715G15.1	chr6	146915652	146920067	-	6q24.3	no	N/A
ENSG00000237471.1	lincRNA_lncRNA	AC073115.6	chr7	46009256	46019790	+	7p12.3	no	N/A
ENSG00000237473.1	lincRNA_lncRNA	RP11-324C10.1	chr3	172871527	173054755	+	3q26.31	no	N/A
ENSG00000237476.1	lincRNA_lncRNA	XXbac-B135H6.15	chr22	21311380	21319110	+	22q11.21	no	N/A
ENSG00000237477.1	lincRNA_lncRNA	AC093911.1	chr2	180138558	180150434	+	2q31.2	no	N/A
ENSG00000237479.1	antisense_lncRNA	AC007557.2	chr2	217731055	217732536	-	2q35	no	N/A
ENSG00000237480.1	lincRNA_lncRNA	RP5-947P14.1	chr1	106615869	106627121	+	1p21.1	no	N/A
ENSG00000237481.1	antisense_lncRNA	RP4-803J11.2	chr1	229455150	229458834	+	1q42.13	no	N/A
ENSG00000237484.5	lincRNA_lncRNA	AP000476.1	chr21	25801054	25920256	+	21q21.2	no	N/A
ENSG00000237491.4	lincRNA_lncRNA	RP11-206L10.9	chr1	714087	745440	+	1p36.33	no	N/A
ENSG00000237494.1	lincRNA_lncRNA	RP11-753B14.1	chr6	142572984	142580769	-	6q24.1	no	N/A
ENSG00000237498.2	lincRNA_lncRNA	AC010105.1	chr2	82706252	82765835	-	2p12	no	N/A
ENSG00000237499.2	antisense_lncRNA	RP11-356I2.4	chr6	138143560	138190313	-	6q23.3	no	N/A
ENSG00000237500.1	lincRNA_lncRNA	RP11-526P5.1	chr10	2541913	2542762	+	10p15.3	no	N/A
ENSG00000237505.2	antisense_lncRNA	RP11-76N22.2	chr1	89003196	89150887	-	1p22.2	no	N/A
ENSG00000237512.2	antisense_lncRNA	UNC5B-AS1	chr10	72976981	72977985	-	10q22.1	no	N/A
ENSG00000237513.1	lincRNA_lncRNA	RP11-325F22.2	chr7	104581395	104604353	+	7q22.3	no	N/A
ENSG00000237520.1	lincRNA_lncRNA	RP11-443B7.2	chr1	235092978	235095736	+	1q42.3	no	N/A
ENSG00000237523.1	lincRNA_lncRNA	LINC00857	chr10	81967466	81979413	+	10q22.3	no	N/A
ENSG00000237525.2	lincRNA_lncRNA	AC012668.2	chr2	216397856	216578618	+	2q35	no	N/A
ENSG00000237527.1	lincRNA_lncRNA	AF241725.6	chr21	23027359	23058649	-	21q21.1	no	N/A
ENSG00000237529.1	antisense_lncRNA	RP11-439K3.3	chr9	85891291	85894414	+	9q21.32	no	N/A
ENSG00000237530.1	lincRNA_lncRNA	RP3-449H6.1	chr6	44492996	44494491	+	6p21.1	no	N/A
ENSG00000237531.1	lincRNA_lncRNA	RP11-309M23.1	chrX	950956	955100	+	Xp22.33	no	N/A
ENSG00000237532.1	lincRNA_lncRNA	AC012451.1	chr2	129338065	129339150	-	2q14.3	no	N/A
ENSG00000237548.1	lincRNA_lncRNA	TTLL11-IT1	chr9	124646915	124725998	-	9q33.2	no	N/A
ENSG00000237552.1	lincRNA_lncRNA	RP11-415A20.1	chr1	77223809	77244952	-	1p31.1	no	N/A
ENSG00000237556.1	antisense_lncRNA	KCND3-AS1	chr1	112451958	112453553	+	1p13.2	no	N/A
ENSG00000237560.1	lincRNA_lncRNA	AC004562.1	chr17	67957848	67979679	+	17q24.3	no	N/A
ENSG00000237563.1	lincRNA_lncRNA	TTTY21B	chrY	6311475	6315118	+	Yp11.2	no	N/A
ENSG00000237567.1	lincRNA_lncRNA	RP3-359N14.2	chr6	106060542	106080071	-	6q21	no	N/A
ENSG00000237568.1	antisense_lncRNA	RP4-620F22.2	chr1	89726265	89735437	+	1p22.2	no	N/A
ENSG00000237571.1	lincRNA_lncRNA	AC073284.4	chr2	216139715	216142670	+	2q35	no	N/A
ENSG00000237574.1	lincRNA_lncRNA	AC079776.3	chr2	130680750	130704276	+	2q21.1	no	N/A
ENSG00000237576.1	antisense_lncRNA	AC097495.2	chr2	69059176	69064856	+	2p13.3	no	N/A
ENSG00000237579.2	lincRNA_lncRNA	RP11-324L3.1	chr10	102936080	102953904	+	10q24.31	no	N/A
ENSG00000237581.1	antisense_lncRNA	AC005538.5	chr2	234854790	234864079	-	2q37.1	no	N/A
ENSG00000237585.1	lincRNA_lncRNA	LINC00407	chr13	45225948	45275152	+	13q14.12	no	N/A
ENSG00000237588.2	lincRNA_lncRNA	RP11-66D17.3	chr1	156657487	156661789	-	1q23.1	no	N/A
ENSG00000237590.1	lincRNA_lncRNA	RP11-20J15.2	chr10	44755050	44757261	-	10q11.21	no	N/A
ENSG00000237594.2	lincRNA_lncRNA	AP000251.3	chr21	32931558	32932800	+	21q22.11	no	N/A
ENSG00000237595.2	lincRNA_lncRNA	RP11-112L6.3	chr20	48780001	48782639	-	20q13.13	no	N/A
ENSG00000237596.2	antisense_lncRNA	RP13-143G15.4	chr6	136412884	136546733	-	6q23.3	no	N/A
ENSG00000237604.1	lincRNA_lncRNA	AP001056.1	chr21	45595372	45596336	+	21q22.3	no	N/A
ENSG00000237605.1	antisense_lncRNA	RP11-343H5.6	chr1	206807994	206808967	-	1q32.1	no	N/A
ENSG00000237609.1	lincRNA_lncRNA	AF064858.10	chr21	40400461	40401053	-	21q22.2	no	N/A
ENSG00000237612.1	lincRNA_lncRNA	AP002856.7	chr11	131104433	131121711	+	11q25	no	N/A
ENSG00000237613.2	lincRNA_lncRNA	FAM138A	chr1	34554	36081	-	1p36.33	no	N/A
ENSG00000237614.1	lincRNA_lncRNA	AC073257.2	chr2	121300485	121301902	-	2q14.2	no	N/A
ENSG00000237626.1	lincRNA_lncRNA	RP11-406A20.1	chr9	92740564	92749768	+	9q22.2	no	N/A
ENSG00000237633.2	antisense_lncRNA	AC104623.2	chr2	16704444	16710655	+	2p24.2	no	N/A
ENSG00000237637.1	antisense_lncRNA	FRY-AS1	chr13	32599451	32605776	-	13q13.1	no	N/A
ENSG00000237638.1	lincRNA_lncRNA	AC007386.2	chr2	65128974	65132271	-	2p14	no	N/A
ENSG00000237640.1	antisense_lncRNA	RP4-604G5.1	chr7	99527015	99546243	+	7q22.1	no	N/A
ENSG00000237643.1	lincRNA_lncRNA	RP11-462G2.1	chr6	71104590	71109120	+	6q13	no	N/A
ENSG00000237646.1	sense_intronic_lncRNA	HLCS-IT1	chr21	38176285	38178585	-	21q22.13	no	N/A
ENSG00000237654.1	antisense_lncRNA	AP003025.2	chr11	131372653	131410761	-	11q25	no	N/A
ENSG00000237655.1	antisense_lncRNA	AC073834.3	chr2	178467817	178483300	+	2q31.2	no	N/A
ENSG00000237664.1	lincRNA_lncRNA	LINC00316	chr21	46758505	46761905	-	21q22.3	no	N/A
ENSG00000237665.1	antisense_lncRNA	GRM7-AS2	chr3	6934319	6935709	-	3p26.1	no	N/A
ENSG00000237667.1	lincRNA_lncRNA	AC113607.1	chr2	779837	865304	-	2p25.3	no	N/A
ENSG00000237670.1	lincRNA_lncRNA	AC080094.1	chr2	17151301	17155764	+	2p24.2	no	N/A
ENSG00000237675.1	antisense_lncRNA	RP11-118H17.1	chr10	127262940	127267014	+	10q26.13	no	N/A
ENSG00000237685.1	antisense_lncRNA	RP11-360O19.4	chr6	10511269	10514779	-	6p24.3	no	N/A
ENSG00000237686.2	antisense_lncRNA	RP5-1120P11.1	chr6	43963236	44042389	-	6p21.1	no	N/A
ENSG00000237687.2	lincRNA_lncRNA	LINC00686	chr20	61326376	61331832	-	20q13.33	no	N/A
ENSG00000237689.1	lincRNA_lncRNA	AC007064.24	chr22	17350368	17352016	+	22q11.1	no	N/A
ENSG00000237699.1	lincRNA_lncRNA	RP11-199F6.4	chr13	114580581	114582349	+	13q34	no	N/A
ENSG00000237705.1	antisense_lncRNA	AC008937.2	chr5	56137843	56157991	-	5q11.2	no	N/A
ENSG00000237707.1	antisense_lncRNA	RP5-1018K9.1	chr1	169073362	169074145	+	1q24.2	no	N/A
ENSG00000237713.1	lincRNA_lncRNA	AC006000.5	chr7	13378826	13404674	-	7p21.3	no	N/A
ENSG00000237714.1	antisense_lncRNA	P4HA2-AS1	chr5	131520569	131528501	+	5q31.1	no	N/A
ENSG00000237716.1	lincRNA_lncRNA	RP3-400B16.3	chr6	4186858	4188343	-	6p25.2	no	N/A
ENSG00000237718.1	antisense_lncRNA	AC009095.4	chr16	67648284	67649245	-	16q22.1	no	N/A
ENSG00000237720.1	lincRNA_lncRNA	AC011995.1	chr2	2838036	2842163	-	2p25.3	no	N/A
ENSG00000237721.1	lincRNA_lncRNA	AF064858.11	chr21	40378574	40383255	-	21q22.2	no	N/A
ENSG00000237728.1	antisense_lncRNA	RP3-453P22.2	chr1	7442548	7449814	-	1p36.23	no	N/A
ENSG00000237734.1	antisense_lncRNA	RP11-298E2.2	chr9	27391732	27397561	+	9p21.2	no	N/A
ENSG00000237735.2	lincRNA_lncRNA	AP000473.6	chr21	18126838	18188007	-	21q21.1	no	N/A
ENSG00000237737.1	antisense_lncRNA	DCTN1-AS1	chr2	74612613	74621009	+	2p13.1	no	N/A
ENSG00000237738.1	sense_intronic_lncRNA	RNF216-IT1	chr7	5702063	5720092	-	7p22.1	no	N/A
ENSG00000237741.1	antisense_lncRNA	AC002368.4	chrX	147579633	147582135	-	Xq28	no	N/A
ENSG00000237742.2	antisense_lncRNA	RP11-624M8.1	chr6	125899678	126070336	-	6q22.31	no	N/A
ENSG00000237750.2	antisense_lncRNA	AC007740.1	chr2	163625446	163654482	+	2q24.2	no	N/A
ENSG00000237751.2	lincRNA_lncRNA	AC007040.5	chr2	71115001	71117089	+	2p13.3	no	N/A
ENSG00000237753.1	lincRNA_lncRNA	AC079922.3	chr2	113399409	113403279	-	2q13	no	N/A
ENSG00000237756.1	lincRNA_lncRNA	RP11-77M5.1	chr1	163229640	163230449	+	1q23.3	no	N/A
ENSG00000237759.1	lincRNA_lncRNA	RP11-278H7.3	chr1	244270667	244272313	+	1q44	no	N/A
ENSG00000237760.1	lincRNA_lncRNA	AC092657.2	chr7	46341718	46383219	+	7p12.3	no	N/A
ENSG00000237761.1	lincRNA_lncRNA	RP11-127O4.2	chr10	106375860	106376731	+	10q25.1	no	N/A
ENSG00000237764.2	lincRNA_lncRNA	RP11-3B12.2	chr7	124812272	125019375	+	7q31.33	no	N/A
ENSG00000237767.1	lincRNA_lncRNA	RP11-101E14.2	chr20	38633119	38637171	+	20q12	no	N/A
ENSG00000237768.2	antisense_lncRNA	RP11-344N10.2	chr10	74831053	74833766	+	10q22.1	no	N/A
ENSG00000237772.1	lincRNA_lncRNA	AC092620.3	chr2	139362080	139370737	+	2q22.1	no	N/A
ENSG00000237773.1	antisense_lncRNA	AC003075.4	chr7	17319458	17338981	-	7p21.1	no	N/A
ENSG00000237775.1	antisense_lncRNA	DDR1-AS1	chr6	30834759	30843695	-	6p21.33	no	N/A
ENSG00000237781.2	antisense_lncRNA	RP11-54A4.2	chr1	150521040	150530200	-	1q21.3	no	N/A
ENSG00000237786.1	antisense_lncRNA	GFOD1-AS1	chr6	13486526	13487084	+	6p23	no	N/A
ENSG00000237787.2	lincRNA_lncRNA	C3orf79	chr3	153202284	153220486	+	3q25.2	no	N/A
ENSG00000237790.1	lincRNA_lncRNA	AC009499.2	chr2	34292293	34294617	+	2p22.3	no	N/A
ENSG00000237797.1	lincRNA_lncRNA	RP11-472N13.3	chr10	31981785	31996316	-	10p11.22	no	N/A
ENSG00000237798.1	antisense_lncRNA	AC010894.5	chr2	175439955	175452454	+	2q31.1	no	N/A
ENSG00000237803.1	lincRNA_lncRNA	LINC00211	chr2	38053390	38103417	-	2p22.2	no	N/A
ENSG00000237807.3	lincRNA_lncRNA	RP11-400K9.4	chr8	54427731	54436491	-	8q11.23	no	N/A
ENSG00000237813.3	antisense_lncRNA	AC002066.1	chr7	115878314	116139519	-	7q31.2	no	N/A
ENSG00000237819.1	antisense_lncRNA	AC002454.1	chr7	92465797	92548280	+	7q21.2	no	N/A
ENSG00000237832.1	antisense_lncRNA	RP5-974N19.1	chr20	14914489	14916009	-	20p12.1	no	N/A
ENSG00000237836.1	antisense_lncRNA	PHKA2-AS1	chrX	18908414	18912615	+	Xp22.13	no	N/A
ENSG00000237837.1	lincRNA_lncRNA	AC159540.3	chr2	98069548	98071970	-	2q11.2	no	N/A
ENSG00000237838.1	lincRNA_lncRNA	AC133680.1	chr3	24729410	25215796	+	3p24.2	no	N/A
ENSG00000237843.1	lincRNA_lncRNA	AC016903.2	chr2	205340079	205372395	+	2q33.3	no	N/A
ENSG00000237844.1	lincRNA_lncRNA	AC092684.1	chr2	164606083	165208733	-	2q24.3	no	N/A
ENSG00000237845.1	lincRNA_lncRNA	RP5-940F7.2	chr1	236105853	236107105	-	1q42.3	no	N/A
ENSG00000237851.1	lincRNA_lncRNA	RP1-67K17.4	chr6	143109260	143115223	+	6q24.2	no	N/A
ENSG00000237852.1	sense_intronic_lncRNA	RP4-630A11.3	chr1	65952089	65959871	+	1p31.3	no	N/A
ENSG00000237853.2	processed_transcript_lncRNA	RP5-833A20.1	chr1	61714617	61719182	-	1p31.3	no	N/A
ENSG00000237856.1	lincRNA_lncRNA	AC062020.2	chr2	123822897	123825298	+	2q14.3	no	N/A
ENSG00000237862.1	sense_intronic_lncRNA	RP1-63G5.7	chr22	37748230	37750879	-	22q13.1	no	N/A
ENSG00000237863.2	antisense_lncRNA	RP6-24A23.3	chrX	107979182	107982133	+	Xq22.3	no	N/A
ENSG00000237864.1	lincRNA_lncRNA	LINC00322	chr21	44742297	44751919	-	21q22.3	no	N/A
ENSG00000237870.2	processed_transcript_lncRNA	AC073130.1	chr7	115915660	115926788	-	7q31.2	no	N/A
ENSG00000237874.2	lincRNA_lncRNA	RP3-393K13.1	chr6	84437774	84446244	+	6q14.2	no	N/A
ENSG00000237877.2	lincRNA_lncRNA	AC097500.2	chr2	186896195	186947960	-	2q32.1	no	N/A
ENSG00000237879.1	lincRNA_lncRNA	LINC00398	chr13	31377343	31384782	+	13q12.3	no	N/A
ENSG00000237880.1	lincRNA_lncRNA	AC096669.2	chr2	108002088	108159105	-	2q12.3	no	N/A
ENSG00000237883.1	antisense_lncRNA	DGUOK-AS1	chr2	74174769	74208568	-	2p13.1	no	N/A
ENSG00000237886.1	antisense_lncRNA	RP11-611D20.2	chr9	139440664	139444572	+	9q34.3	no	N/A
ENSG00000237892.1	sense_intronic_lncRNA	KLF7-IT1	chr2	207985608	207986768	-	2q33.3	no	N/A
ENSG00000237896.2	lincRNA_lncRNA	AC005008.2	chr7	80804824	80828431	+	7q21.11	no	N/A
ENSG00000237899.1	lincRNA_lncRNA	RP4-739H11.3	chr1	41134761	41153260	-	1p34.2	no	N/A
ENSG00000237903.1	sense_intronic_lncRNA	RP3-404F18.5	chrX	118556880	118557510	+	Xq24	no	N/A
ENSG00000237914.1	antisense_lncRNA	RP11-77C3.3	chr20	1614154	1629118	+	20p13	no	N/A
ENSG00000237919.1	antisense_lncRNA	RP11-181B18.1	chr1	70479665	70496905	-	1p31.1	no	N/A
ENSG00000237921.2	lincRNA_lncRNA	AC004543.2	chr7	19853308	19857713	-	7p21.1	no	N/A
ENSG00000237923.1	lincRNA_lncRNA	XXbac-BPG27H4.8	chr6	30807303	30815936	-	6p21.33	no	N/A
ENSG00000237927.1	lincRNA_lncRNA	RP3-393E18.2	chr6	160007987	160010201	-	6q25.3	no	N/A
ENSG00000237928.1	antisense_lncRNA	RP4-668G5.1	chr1	61405525	61436448	-	1p31.3	no	N/A
ENSG00000237934.1	antisense_lncRNA	RP11-467D18.2	chr1	29550445	29551328	+	1p35.3	no	N/A
ENSG00000237937.1	lincRNA_lncRNA	AP000770.1	chr11	116510139	116528969	+	11q23.3	no	N/A
ENSG00000237938.1	antisense_lncRNA	RP11-288I21.1	chr1	16049214	16063391	-	1p36.21	no	N/A
ENSG00000237940.3	lincRNA_lncRNA	AC093642.3	chr2	242912834	242919427	+	2q37.3	no	N/A
ENSG00000237941.2	antisense_lncRNA	KCNQ1DN	chr11	2891263	2893335	+	11p15.4	no	N/A
ENSG00000237943.2	processed_transcript_lncRNA	PRKCQ-AS1	chr10	6622381	6658414	+	10p14	no	N/A
ENSG00000237945.3	antisense_lncRNA	LINC00649	chr21	35287838	35349992	+	21q22.11	no	N/A
ENSG00000237947.1	lincRNA_lncRNA	RP11-570K4.1	chr6	40681150	40683102	-	6p21.1	no	N/A
ENSG00000237949.1	lincRNA_lncRNA	LINC00844	chr10	60759386	60761303	+	10q21.1	no	N/A
ENSG00000237950.1	antisense_lncRNA	RP11-7O11.3	chr1	44410042	44412223	-	1p34.1	no	N/A
ENSG00000237954.3	lincRNA_lncRNA	RP11-14O19.2	chr1	95820366	95846556	-	1p21.3	no	N/A
ENSG00000237975.2	antisense_lncRNA	FLG-AS1	chr1	152140601	152339307	+	1q21.3	no	N/A
ENSG00000237976.1	antisense_lncRNA	RP11-126K1.6	chr1	151319443	151320503	+	1q21.3	no	N/A
ENSG00000237978.1	antisense_lncRNA	RP11-385J1.2	chr3	178244293	178578378	-	3q26.32	no	N/A
ENSG00000237980.1	lincRNA_lncRNA	RP11-338C15.3	chr1	212827341	212838776	-	1q32.3	no	N/A
ENSG00000237986.2	antisense_lncRNA	CELF2-AS2	chr10	11117094	11140436	-	10p14	no	N/A
ENSG00000237987.1	lincRNA_lncRNA	RP11-503C24.2	chr6	168625959	168627197	-	6q27	no	N/A
ENSG00000237989.1	lincRNA_lncRNA	AP001046.5	chr21	44778027	44782331	-	21q22.3	no	N/A
ENSG00000237990.2	antisense_lncRNA	CNTN4-AS1	chr3	3080717	3102829	-	3p26.2	no	N/A
ENSG00000237992.1	lincRNA_lncRNA	AC010096.2	chr2	19675211	19688611	+	2p24.1	no	N/A
ENSG00000237993.1	antisense_lncRNA	RP11-159M11.2	chr1	116556434	116560326	-	1p13.1	no	N/A
ENSG00000237994.1	sense_intronic_lncRNA	RP1-146A15.1	chrX	28960167	28960685	+	Xp21.3	no	N/A
ENSG00000238004.1	lincRNA_lncRNA	AC009227.3	chr2	155316369	155317332	+	2q24.1	no	N/A
ENSG00000238005.2	lincRNA_lncRNA	RP11-443B7.1	chr1	235093089	235105809	-	1q42.3	no	N/A
ENSG00000238007.1	sense_intronic_lncRNA	AC024619.2	chr17	27339883	27343530	+	17q11.2	no	N/A
ENSG00000238009.2	lincRNA_lncRNA	RP11-34P13.7	chr1	87522	133566	-	1p36.33	no	N/A
ENSG00000238010.1	sense_intronic_lncRNA	RP11-123K19.2	chr9	129403035	129403572	+	9q33.3	no	N/A
ENSG00000238012.1	lincRNA_lncRNA	AC114752.1	chr2	64557620	64559265	-	2p14	no	N/A
ENSG00000238018.1	antisense_lncRNA	AC093110.3	chr2	54888148	54889929	-	2p16.2	no	N/A
ENSG00000238019.1	antisense_lncRNA	RP11-732M18.2	chr6	158818917	158819593	-	6q25.3	no	N/A
ENSG00000238020.1	antisense_lncRNA	HTR3E-AS1	chr3	183812906	183822966	-	3q27.1	no	N/A
ENSG00000238022.1	antisense_lncRNA	RP11-38C18.3	chr1	165185217	165188341	+	1q23.3	no	N/A
ENSG00000238031.1	lincRNA_lncRNA	AC090505.1	chr3	194548619	194553321	+	3q29	no	N/A
ENSG00000238034.1	lincRNA_lncRNA	RP5-1185K9.1	chr20	21928285	21951421	+	20p11.22	no	N/A
ENSG00000238035.4	lincRNA_lncRNA	AC138035.2	chr5	180732845	180757184	+	5q35.3	no	N/A
ENSG00000238039.1	lincRNA_lncRNA	AF011889.2	chrX	148593039	148607803	-	Xq28	no	N/A
ENSG00000238042.1	lincRNA_lncRNA	RP11-815M8.1	chr1	222054323	222151865	-	1q41	no	N/A
ENSG00000238043.1	lincRNA_lncRNA	RP11-699L21.2	chr3	193698403	193723887	+	3q29	no	N/A
ENSG00000238045.5	antisense_lncRNA	AC009133.14	chr16	29819871	29823306	-	16p11.2	no	N/A
ENSG00000238054.1	lincRNA_lncRNA	RP11-316I3.2	chr1	188838608	188856565	-	1q31.1	no	N/A
ENSG00000238057.4	antisense_lncRNA	ZEB2-AS1	chr2	145275664	145279058	+	2q22.3	no	N/A
ENSG00000238058.1	antisense_lncRNA	RP11-432J22.2	chr9	138799658	138805359	+	9q34.3	no	N/A
ENSG00000238062.1	lincRNA_lncRNA	AC105344.2	chr2	231849083	231860747	-	2q37.1	no	N/A
ENSG00000238063.1	lincRNA_lncRNA	RP11-329N22.1	chr1	38940868	38942156	+	1p34.3	no	N/A
ENSG00000238078.1	lincRNA_lncRNA	RP11-295M18.2	chr1	221002597	221005771	+	1q41	no	N/A
ENSG00000238097.1	lincRNA_lncRNA	RP11-513G11.3	chr3	193965437	193975561	+	3q29	no	N/A
ENSG00000238099.1	lincRNA_lncRNA	RP11-12A2.3	chr6	139791301	139794192	-	6q24.1	no	N/A
ENSG00000238102.1	lincRNA_lncRNA	RP11-19D2.1	chr20	7237227	7238861	-	20p12.3	no	N/A
ENSG00000238107.1	lincRNA_lncRNA	RP11-495P10.5	chr1	147767287	147769663	+	1q21.2	no	N/A
ENSG00000238113.2	lincRNA_lncRNA	RP11-262H14.1	chr9	66457285	66469355	+	9q13	no	N/A
ENSG00000238117.1	antisense_lncRNA	AP004372.1	chr11	131747574	131767002	-	11q25	no	N/A
ENSG00000238120.1	antisense_lncRNA	CTA-941F9.9	chr22	46000312	46001501	-	22q13.31	no	N/A
ENSG00000238121.1	lincRNA_lncRNA	LINC00426	chr13	30914341	30951282	-	13q12.3	no	N/A
ENSG00000238122.1	lincRNA_lncRNA	RP11-483I13.2	chr1	108803818	108816311	-	1p13.3	no	N/A
ENSG00000238123.1	antisense_lncRNA	MID1IP1-AS1	chrX	38660821	38663136	-	Xp11.4	no	N/A
ENSG00000238124.1	lincRNA_lncRNA	RP11-667F9.2	chr7	64927984	64928351	+	7q11.21	no	N/A
ENSG00000238129.1	lincRNA_lncRNA	RP3-410C9.2	chr20	26171625	26174582	+	20p11.1	no	N/A
ENSG00000238131.1	lincRNA_lncRNA	RP11-806J6.1	chr7	53994369	54015437	-	7p12.1	no	N/A
ENSG00000238133.2	antisense_lncRNA	MLK7-AS1	chr2	174031174	174146834	-	2q31.1	no	N/A
ENSG00000238140.1	antisense_lncRNA	RP11-253A20.1	chr1	51927393	51929088	+	1p32.3	no	N/A
ENSG00000238141.2	antisense_lncRNA	BRWD1-AS1	chr21	40687633	40695144	+	21q22.2	no	N/A
ENSG00000238142.1	lincRNA_lncRNA	RP11-108M9.4	chr1	17215033	17216144	-	1p36.13	no	N/A
ENSG00000238156.1	lincRNA_lncRNA	RP11-415D17.4	chr6	76164660	76168616	+	6q14.1	no	N/A
ENSG00000238158.2	sense_overlapping_lncRNA	RP11-420L9.4	chr6	3832167	3855971	+	6p25.2	no	N/A
ENSG00000238160.1	antisense_lncRNA	AC116366.5	chr5	131754491	131762406	-	5q31.1	no	N/A
ENSG00000238164.2	antisense_lncRNA	RP3-395M20.8	chr1	2481359	2488470	-	1p36.32	no	N/A
ENSG00000238169.1	antisense_lncRNA	LINC01053	chr13	25755579	25763898	+	13q12.13	no	N/A
ENSG00000238171.1	lincRNA_lncRNA	AC068196.1	chr2	181940778	181970695	-	2q31.3	no	N/A
ENSG00000238176.1	lincRNA_lncRNA	RP11-322I2.1	chr10	37229037	37232860	+	10p11.21	no	N/A
ENSG00000238178.2	antisense_lncRNA	RP11-431J24.2	chrX	16171064	16188992	-	Xp22.2	no	N/A
ENSG00000238184.1	antisense_lncRNA	AC129929.5	chr11	2349979	2399222	-	11p15.5	no	N/A
ENSG00000238185.1	antisense_lncRNA	RP11-252M21.6	chr13	31547426	31551760	-	13q12.3	no	N/A
ENSG00000238186.1	antisense_lncRNA	RP11-656D10.6	chr1	40981426	40982846	-	1p34.2	no	N/A
ENSG00000238189.1	antisense_lncRNA	ENOX1-AS2	chr13	44032601	44033259	+	13q14.11	no	N/A
ENSG00000238192.1	lincRNA_lncRNA	LL22NC03-121E8.4	chr22	48535278	48536818	-	22q13.32	no	N/A
ENSG00000238194.1	antisense_lncRNA	RP4-719C8.1	chr20	58201519	58203344	-	20q13.32	no	N/A
ENSG00000238195.1	lincRNA_lncRNA	CTA-503F6.2	chr22	27600173	27601088	+	22q12.1	no	N/A
ENSG00000238197.1	antisense_lncRNA	PAXBP1-AS1	chr21	34100426	34115433	+	21q22.11	no	N/A
ENSG00000238198.1	lincRNA_lncRNA	RP11-31F15.2	chr1	113554309	113615727	-	1p13.2	no	N/A
ENSG00000238201.1	lincRNA_lncRNA	AC114752.3	chr2	64565201	64568781	-	2p14	no	N/A
ENSG00000238202.1	antisense_lncRNA	AC002465.2	chr7	116940915	116962290	+	7q31.2	no	N/A
ENSG00000238207.1	antisense_lncRNA	AC009312.1	chr2	118515139	118561750	-	2q14.1	no	N/A
ENSG00000238212.2	lincRNA_lncRNA	AC005863.2	chr17	14737955	14803871	+	17p12	no	N/A
ENSG00000238217.1	lincRNA_lncRNA	AC093590.1	chr2	200472791	200523855	+	2q33.1	no	N/A
ENSG00000238221.1	antisense_lncRNA	RP11-69L16.4	chr6	7276264	7299105	+	6p24.3	no	N/A
ENSG00000238224.1	antisense_lncRNA	RP11-522M21.2	chr1	245778075	245778447	-	1q44	no	N/A
ENSG00000238230.1	lincRNA_lncRNA	LINC00391	chr13	95351948	95355116	-	13q32.1	no	N/A
ENSG00000238232.1	lincRNA_lncRNA	RP11-95P13.2	chr1	219730534	219731043	+	1q41	no	N/A
ENSG00000238242.1	lincRNA_lncRNA	RP11-575B7.3	chr1	60580547	60615700	+	1p32.1	no	N/A
ENSG00000238246.1	antisense_lncRNA	RP11-575A19.2	chr10	20359734	20380713	-	10p12.31	no	N/A
ENSG00000238250.1	sense_intronic_lncRNA	ST6GAL2-IT1	chr2	107439379	107441487	-	2q12.2	no	N/A
ENSG00000238258.1	antisense_lncRNA	RP11-342D11.2	chr10	33500205	33502732	+	10p11.22	no	N/A
ENSG00000238260.1	antisense_lncRNA	RP11-46F15.2	chr1	3539754	3541307	-	1p36.32	no	N/A
ENSG00000238262.1	sense_intronic_lncRNA	NTM-IT	chr11	132154196	132154975	+	11q25	no	N/A
ENSG00000238265.1	lincRNA_lncRNA	LINC00317	chr21	23095613	23109639	-	21q21.1	no	N/A
ENSG00000238266.1	lincRNA_lncRNA	LINC00707	chr10	6821560	6884868	+	10p14	no	N/A
ENSG00000238270.1	lincRNA_lncRNA	RP11-445J9.1	chr1	189837131	189837658	-	1q31.1	no	N/A
ENSG00000238272.1	antisense_lncRNA	RP3-436N22.3	chr1	173524390	173581911	+	1q25.1	no	N/A
ENSG00000238273.3	antisense_lncRNA	AC012360.6	chr2	105979495	105995296	+	2q12.1	no	N/A
ENSG00000238276.1	processed_transcript_lncRNA	RP11-245J24.1	chr10	120001076	120027222	+	10q26.11	no	N/A
ENSG00000238277.1	lincRNA_lncRNA	AC068483.1	chr2	129821419	129829298	-	2q14.3	no	N/A
ENSG00000238279.1	antisense_lncRNA	BX470102.3	chr1	153506079	153507591	+	1q21.3	no	N/A
ENSG00000238280.1	antisense_lncRNA	RP11-436D10.3	chr10	64553322	64565647	-	10q21.3	no	N/A
ENSG00000238282.1	lincRNA_lncRNA	RP5-1164C1.2	chr20	4456285	4505846	+	20p13	no	N/A
ENSG00000238284.1	lincRNA_lncRNA	AC027269.2	chr7	42701325	42746046	-	7p14.1	no	N/A
ENSG00000238287.1	antisense_lncRNA	RP11-656D10.3	chr1	40958829	40974333	-	1p34.2	no	N/A
ENSG00000238290.1	lincRNA_lncRNA	RP11-431K24.1	chr1	8086798	8182762	+	1p36.23	no	N/A
ENSG00000238291.1	lincRNA_lncRNA	RP11-94M14.3	chr10	92222474	92227709	+	10q23.31	no	N/A
ENSG00000238358.2	lincRNA_lncRNA	RP5-1121E10.2	chr7	89748613	89752204	-	7q21.13	no	N/A
ENSG00000238755.3	processed_transcript_lncRNA	RP11-23D24.2	chr3	153102723	153697975	-	3q25.2	no	N/A
ENSG00000238837.3	lincRNA_lncRNA	RP11-646E18.2	chr3	182362002	182373668	+	3q26.33	no	N/A
ENSG00000239203.1	processed_transcript_lncRNA	AC093484.4	chr17	16330788	16332033	+	17p11.2	no	N/A
ENSG00000239205.1	lincRNA_lncRNA	RP11-747D18.1	chr3	164867794	164875850	-	3q26.1	no	N/A
ENSG00000239213.1	antisense_lncRNA	RP11-85F14.5	chr3	136560568	136580896	-	3q22.3	no	N/A
ENSG00000239216.1	lincRNA_lncRNA	RP4-712E4.2	chr1	119543241	119544028	-	1p12	no	N/A
ENSG00000239219.2	antisense_lncRNA	RP11-379K17.4	chr3	169657141	169684522	-	3q26.2	no	N/A
ENSG00000239225.1	lincRNA_lncRNA	TTTY23	chrY	9748407	9749571	+	Yp11.2	no	N/A
ENSG00000239265.1	antisense_lncRNA	CLRN1-AS1	chr3	150570271	150798513	+	3q25.1	no	N/A
ENSG00000239268.2	lincRNA_lncRNA	RP11-384F7.2	chr3	117391001	117716465	-	3q13.31	no	N/A
ENSG00000239300.1	antisense_lncRNA	RP11-400L8.2	chr2	9645574	9652541	+	2p25.1	no	N/A
ENSG00000239311.1	lincRNA_lncRNA	RP11-615J4.3	chr3	111185160	111215942	-	3q13.13	no	N/A
ENSG00000239314.1	antisense_lncRNA	MORC1-AS1	chr3	108820303	108829189	+	3q13.13	no	N/A
ENSG00000239322.1	antisense_lncRNA	AC007040.7	chr2	71168947	71175740	-	2p13.3	no	N/A
ENSG00000239332.1	lincRNA_lncRNA	AC016722.2	chr2	47043836	47086146	+	2p21	no	N/A
ENSG00000239335.4	antisense_lncRNA	RP11-745O10.2	chr12	66524531	66528229	+	12q14.3	no	N/A
ENSG00000239377.1	antisense_lncRNA	RP4-584D14.6	chr7	150076943	150080973	-	7q36.1	no	N/A
ENSG00000239381.1	lincRNA_lncRNA	RP11-4B14.3	chr3	181251965	181253669	-	3q26.33	no	N/A
ENSG00000239407.1	lincRNA_lncRNA	LL0XNC01-237H1.2	chrX	102139342	102161086	+	Xq22.1	no	N/A
ENSG00000239415.1	antisense_lncRNA	AP001469.9	chr21	47671463	47674047	-	21q22.3	no	N/A
ENSG00000239440.1	lincRNA_lncRNA	RP11-260O18.1	chr3	82035289	82512826	+	3p12.2	no	N/A
ENSG00000239445.1	antisense_lncRNA	ST3GAL6-AS1	chr3	98432127	98451495	-	3q12.1	no	N/A
ENSG00000239446.1	antisense_lncRNA	RP1-76B20.12	chr22	30107809	30115703	-	22q12.2	no	N/A
ENSG00000239453.1	antisense_lncRNA	SIDT1-AS1	chr3	113307595	113309036	-	3q13.2	no	N/A
ENSG00000239454.1	lincRNA_lncRNA	RP11-508O18.1	chr3	74048956	74054760	+	3p13	no	N/A
ENSG00000239462.1	antisense_lncRNA	CTD-2021J15.1	chr3	98621268	98737406	+	3q12.1	no	N/A
ENSG00000239467.1	lincRNA_lncRNA	AC007405.6	chr2	171627623	171634658	+	2q31.1	no	N/A
ENSG00000239480.1	antisense_lncRNA	RP11-514P8.2	chr7	102067265	102075227	-	7q22.1	no	N/A
ENSG00000239482.2	lincRNA_lncRNA	RP11-90K6.1	chr3	112021145	112051638	+	3q13.2	no	N/A
ENSG00000239498.1	lincRNA_lncRNA	AC114765.1	chr2	220970377	221315499	+	2q35	no	N/A
ENSG00000239508.1	antisense_lncRNA	PLCH1-AS1	chr3	155166973	155175542	+	3q25.31	no	N/A
ENSG00000239513.1	lincRNA_lncRNA	RP11-2A4.3	chr3	137490791	137499720	+	3q22.3	no	N/A
ENSG00000239519.1	antisense_lncRNA	CADM2-AS1	chr3	86041333	86077157	-	3p12.1	no	N/A
ENSG00000239523.1	antisense_lncRNA	MYLK-AS1	chr3	123304139	123363415	+	3q21.1	no	N/A
ENSG00000239552.2	antisense_lncRNA	HOXB-AS2	chr17	46634624	46637695	+	17q21.32	no	N/A
ENSG00000239569.2	antisense_lncRNA	KMT2E-AS1	chr7	104653872	104654768	-	7q22.2	no	N/A
ENSG00000239572.1	lincRNA_lncRNA	RP11-451B8.1	chr3	87780552	87842849	-	3p11.2	no	N/A
ENSG00000239587.1	antisense_lncRNA	AC018730.4	chr2	105481865	105483954	-	2q12.1	no	N/A
ENSG00000239589.1	lincRNA_lncRNA	LINC00879	chr3	94657016	94871353	+	3q11.2	no	N/A
ENSG00000239593.1	antisense_lncRNA	RP11-477J21.6	chr9	124042141	124045008	-	9q33.2	no	N/A
ENSG00000239608.1	antisense_lncRNA	RUVBL1-AS1	chr3	127794653	127797899	+	3q21.3	no	N/A
ENSG00000239628.1	lincRNA_lncRNA	RP11-543D10.2	chr3	170063466	170071749	+	3q26.2	no	N/A
ENSG00000239636.1	antisense_lncRNA	RP4-728D4.2	chr1	36035262	36043468	-	1p34.3	no	N/A
ENSG00000239641.1	antisense_lncRNA	PLS1-AS1	chr3	142373626	142375587	-	3q23	no	N/A
ENSG00000239653.1	antisense_lncRNA	PSMD6-AS2	chr3	63989698	63997824	+	3p14.1	no	N/A
ENSG00000239661.1	lincRNA_lncRNA	RP11-78O22.1	chr3	147561910	147564444	-	3q24	no	N/A
ENSG00000239665.4	processed_transcript_lncRNA	RP11-295P9.3	chr10	13652047	13712921	+	10p13	no	N/A
ENSG00000239674.2	lincRNA_lncRNA	RP1-127L4.7	chr22	32537254	32539259	+	22q12.3	no	N/A
ENSG00000239677.2	antisense_lncRNA	PDZRN3-AS1	chr3	73670864	73675149	+	3p13	no	N/A
ENSG00000239705.1	antisense_lncRNA	RP11-65N13.8	chr9	128003942	128019297	+	9q33.3	no	N/A
ENSG00000239715.1	lincRNA_lncRNA	AC093627.11	chr7	174920	176013	+	7p22.3	no	N/A
ENSG00000239716.1	lincRNA_lncRNA	RP11-290K4.1	chr3	157694350	157695925	-	3q25.32	no	N/A
ENSG00000239718.1	antisense_lncRNA	HLTF-AS1	chr3	148804119	148820610	+	3q24	no	N/A
ENSG00000239739.1	lincRNA_lncRNA	RP11-373E16.4	chr3	170458140	170459154	-	3q26.2	no	N/A
ENSG00000239767.1	lincRNA_lncRNA	RP11-789F5.1	chr3	86313705	86316511	-	3p12.1	no	N/A
ENSG00000239774.1	lincRNA_lncRNA	RP11-496B10.3	chr3	180284506	180319723	-	3q26.33	no	N/A
ENSG00000239775.1	sense_overlapping_lncRNA	AC017116.11	chr7	44104507	44105678	+	7p13	no	N/A
ENSG00000239791.1	antisense_lncRNA	AC002310.7	chr16	30583571	30595181	+	16p11.2	no	N/A
ENSG00000239799.1	antisense_lncRNA	ITIH4-AS1	chr3	52857951	52859330	+	3p21.1	no	N/A
ENSG00000239801.1	antisense_lncRNA	RP11-755B10.2	chr3	57614537	57640645	+	3p14.3	no	N/A
ENSG00000239828.2	lincRNA_lncRNA	RP11-446H18.5	chr3	106991458	107101007	-	3q13.12	no	N/A
ENSG00000239877.2	antisense_lncRNA	IGSF11-AS1	chr3	118661920	118667088	+	3q13.32	no	N/A
ENSG00000239906.1	antisense_lncRNA	RP11-34P13.14	chr1	139790	140339	-	1p36.33	no	N/A
ENSG00000239911.1	antisense_lncRNA	PRKAG2-AS1	chr7	151574127	151576299	+	7q36.1	no	N/A
ENSG00000239921.2	lincRNA_lncRNA	RP11-59J16.1	chr3	127199533	127255655	-	3q21.3	no	N/A
ENSG00000239922.1	lincRNA_lncRNA	RP11-71N10.1	chr3	147657791	147724920	+	3q24	no	N/A
ENSG00000239930.2	sense_intronic_lncRNA	AP001625.4	chr21	43916649	43917553	+	21q22.3	no	N/A
ENSG00000239941.1	lincRNA_lncRNA	RP11-246A10.1	chr3	151835962	151869513	-	3q25.1	no	N/A
ENSG00000239945.1	lincRNA_lncRNA	RP11-34P13.8	chr1	89551	91105	-	1p36.33	no	N/A
ENSG00000239946.1	lincRNA_lncRNA	ZBTB20-AS3	chr3	114591961	114595361	+	3q13.31	no	N/A
ENSG00000239991.1	lincRNA_lncRNA	RP11-889D3.1	chr3	55200938	55209760	-	3p14.3	no	N/A
ENSG00000239994.2	antisense_lncRNA	RP11-169N13.4	chr3	119462986	119469197	-	3q13.33	no	N/A
ENSG00000240005.1	antisense_lncRNA	RP11-293A21.1	chr4	26861428	26862221	-	4p15.2	no	N/A
ENSG00000240006.1	lincRNA_lncRNA	RP11-200A1.1	chr3	134032418	134040013	+	3q22.2	no	N/A
ENSG00000240012.1	antisense_lncRNA	SLC9A9-AS1	chr3	143061088	143065913	+	3q24	no	N/A
ENSG00000240015.2	antisense_lncRNA	RP11-90P5.5	chr8	37980792	37982169	+	8p11.23	no	N/A
ENSG00000240032.1	antisense_lncRNA	RP11-274H2.3	chr3	145784131	145786972	-	3q24	no	N/A
ENSG00000240033.1	lincRNA_lncRNA	RP11-12K11.2	chr3	166552809	166562744	-	3q26.1	no	N/A
ENSG00000240040.1	processed_transcript_lncRNA	AC096579.13	chr2	89109984	89161075	-	2p11.2	no	N/A
ENSG00000240056.2	antisense_lncRNA	RP11-349J5.2	chr6	135262530	135263588	+	6q23.3	no	N/A
ENSG00000240057.1	antisense_lncRNA	RP11-572M11.4	chr3	112738287	112902148	+	3q13.2	no	N/A
ENSG00000240063.1	antisense_lncRNA	RP11-225N10.1	chr3	182501024	182511182	-	3q26.33	no	N/A
ENSG00000240086.1	antisense_lncRNA	RP11-657O9.1	chr3	135073149	135158730	-	3q22.2	no	N/A
ENSG00000240093.1	antisense_lncRNA	AC093627.12	chr7	182935	194180	-	7p22.3	no	N/A
ENSG00000240095.1	lincRNA_lncRNA	RP11-88H10.3	chr3	145679542	145681410	+	3q24	no	N/A
ENSG00000240137.1	antisense_lncRNA	RP11-103G8.2	chr3	150421101	150437934	+	3q25.1	no	N/A
ENSG00000240143.1	3prime_overlapping_ncRNA_lncRNA	RP4-753P9.3	chrX	128928970	128930939	+	Xq26.1	no	N/A
ENSG00000240152.2	lincRNA_lncRNA	RP11-16N2.1	chr4	62009374	62019680	+	4q13.1	no	N/A
ENSG00000240175.1	antisense_lncRNA	MAGI1-AS1	chr3	65879491	65910972	+	3p14.1	no	N/A
ENSG00000240198.1	antisense_lncRNA	ARHGEF3-AS1	chr3	56974068	56994882	+	3p14.3	no	N/A
ENSG00000240207.2	antisense_lncRNA	RP11-379F4.4	chr3	158449982	158501859	+	3q25.32	no	N/A
ENSG00000240211.1	antisense_lncRNA	RP11-758P17.3	chr7	100033827	100036127	+	7q22.1	no	N/A
ENSG00000240219.1	lincRNA_lncRNA	RP11-430C7.5	chr1	204595903	204598840	+	1q32.1	no	N/A
ENSG00000240240.4	processed_transcript_lncRNA	RP11-146D12.2	chr9	42409989	42474239	+	9p12	no	N/A
ENSG00000240241.1	lincRNA_lncRNA	RP11-314M24.1	chr3	78316090	78343881	+	3p12.3	no	N/A
ENSG00000240254.1	antisense_lncRNA	B4GALT4-AS1	chr3	118945333	119009513	+	3q13.32	no	N/A
ENSG00000240288.3	antisense_lncRNA	GHRLOS	chr3	10327438	10335133	+	3p25.3	no	N/A
ENSG00000240291.1	antisense_lncRNA	RP11-499P20.2	chr10	18800301	18834580	-	10p12.31	no	N/A
ENSG00000240350.1	lincRNA_lncRNA	AC017002.1	chr2	112248850	112268567	+	2q13	no	N/A
ENSG00000240354.1	lincRNA_lncRNA	RP11-774I5.1	chr3	161534697	161539696	-	3q26.1	no	N/A
ENSG00000240355.1	lincRNA_lncRNA	AC004869.3	chr7	46516055	46517538	-	7p12.3	no	N/A
ENSG00000240373.1	antisense_lncRNA	SEC62-AS1	chr3	169696324	169703503	-	3q26.2	no	N/A
ENSG00000240401.4	antisense_lncRNA	AC012358.8	chr2	55535628	55573185	+	2p16.1	no	N/A
ENSG00000240405.1	lincRNA_lncRNA	RP11-460N16.1	chr3	70048728	70064469	+	3p13	no	N/A
ENSG00000240423.1	lincRNA_lncRNA	LINC00636	chr3	107602095	107647754	+	3q13.12	no	N/A
ENSG00000240440.1	lincRNA_lncRNA	AC007879.3	chr2	208100023	208102599	-	2q33.3	no	N/A
ENSG00000240449.1	antisense_lncRNA	RP4-584D14.5	chr7	150060866	150069679	-	7q36.1	no	N/A
ENSG00000240476.1	lincRNA_lncRNA	LINC00973	chr3	98699902	98701940	+	3q12.1	no	N/A
ENSG00000240478.1	lincRNA_lncRNA	RP11-416O18.2	chr3	181839672	181859925	+	3q26.33	no	N/A
ENSG00000240497.2	lincRNA_lncRNA	RP11-185E8.1	chr3	171185873	171187422	+	3q26.31	no	N/A
ENSG00000240498.2	antisense_lncRNA	CDKN2B-AS1	chr9	21994777	22121096	+	9p21.3	no	N/A
ENSG00000240499.3	antisense_lncRNA	RP5-1101C3.1	chr7	121968523	122080410	+	7q31.32	no	N/A
ENSG00000240521.1	antisense_lncRNA	RP11-680B3.2	chr3	148568720	148677899	-	3q24	no	N/A
ENSG00000240527.1	sense_intronic_lncRNA	RP11-429G19.3	chr10	97593265	97633515	+	10q24.1	no	N/A
ENSG00000240535.4	processed_transcript_lncRNA	CTD-2313F11.1	chr5	54317048	54338672	-	5q11.2	no	N/A
ENSG00000240541.2	antisense_lncRNA	TM4SF1-AS1	chr3	149095565	149104370	+	3q25.1	no	N/A
ENSG00000240549.2	antisense_lncRNA	THOC7-AS1	chr3	63846321	63847495	+	3p14.1	no	N/A
ENSG00000240553.1	antisense_lncRNA	RP1-184J9.2	chr1	23346640	23414551	-	1p36.12	no	N/A
ENSG00000240562.1	lincRNA_lncRNA	RP11-59J16.2	chr3	127208396	127209630	+	3q21.3	no	N/A
ENSG00000240567.1	lincRNA_lncRNA	RP11-3P17.4	chr3	161144215	161166030	+	3q26.1	no	N/A
ENSG00000240571.1	antisense_lncRNA	RP11-775D22.3	chr7	129813558	129845201	+	7q32.2	no	N/A
ENSG00000240573.1	lincRNA_lncRNA	RP11-354H21.2	chr3	78136555	78141421	+	3p12.3	no	N/A
ENSG00000240591.1	antisense_lncRNA	RP11-247I13.11	chr22	31850237	31860190	+	22q12.2	no	N/A
ENSG00000240596.1	antisense_lncRNA	KCNAB1-AS2	chr3	155933349	155945672	-	3q25.31	no	N/A
ENSG00000240666.1	antisense_lncRNA	MME-AS1	chr3	154876530	154901074	-	3q25.2	no	N/A
ENSG00000240687.1	lincRNA_lncRNA	RP11-521D12.1	chr2	9778901	9789568	+	2p25.1	no	N/A
ENSG00000240707.2	lincRNA_lncRNA	RP13-137A17.6	chr10	134779038	134789858	+	10q26.3	no	N/A
ENSG00000240708.1	lincRNA_lncRNA	RP11-64C1.1	chr3	55330228	55334766	+	3p14.3	no	N/A
ENSG00000240710.1	antisense_lncRNA	RP11-430C7.4	chr1	204572163	204585693	+	1q32.1	no	N/A
ENSG00000240731.1	sense_intronic_lncRNA	RP5-890O3.9	chr1	1252961	1254069	-	1p36.33	no	N/A
ENSG00000240758.2	processed_transcript_lncRNA	RP11-155G14.6	chr7	128095903	128110470	+	7q32.1	no	N/A
ENSG00000240766.1	antisense_lncRNA	PLCXD2-AS1	chr3	111395583	111396280	-	3q13.2	no	N/A
ENSG00000240770.1	lincRNA_lncRNA	C21orf91-OT1	chr21	19135632	19164840	-	21q21.1	no	N/A
ENSG00000240777.2	lincRNA_lncRNA	RP11-58O15.1	chr3	55644631	55647132	+	3p14.3	no	N/A
ENSG00000240790.1	antisense_lncRNA	AC073934.6	chr7	127284739	127292066	-	7q32.1	no	N/A
ENSG00000240792.1	lincRNA_lncRNA	RP11-418B12.1	chr3	163192855	163197153	+	3q26.1	no	N/A
ENSG00000240801.1	3prime_overlapping_ncRNA_lncRNA	AC132217.4	chr11	2150351	2151194	-	11p15.5	no	N/A
ENSG00000240842.1	lincRNA_lncRNA	RP11-62G11.2	chr3	69613257	69620273	-	3p14.1	no	N/A
ENSG00000240859.1	lincRNA_lncRNA	AC093627.10	chr7	149597	155483	+	7p22.3	no	N/A
ENSG00000240868.1	antisense_lncRNA	C1QTNF9-AS1	chr13	24889863	24895736	-	13q12.12	no	N/A
ENSG00000240875.1	lincRNA_lncRNA	LINC00886	chr3	156465135	156534851	-	3q25.31	no	N/A
ENSG00000240888.1	sense_intronic_lncRNA	RP13-635I23.3	chr3	143031909	143033271	-	3q24	no	N/A
ENSG00000240889.1	antisense_lncRNA	NDUFB2-AS1	chr7	140395136	140396877	-	7q34	no	N/A
ENSG00000240893.1	lincRNA_lncRNA	RP11-572C15.5	chr3	112455294	112468166	-	3q13.2	no	N/A
ENSG00000240895.1	lincRNA_lncRNA	RP11-119D18.1	chr3	110246329	110248429	-	3q13.13	no	N/A
ENSG00000240915.2	antisense_lncRNA	RP11-659E9.2	chr8	63925627	63927240	+	8q12.3	no	N/A
ENSG00000240922.1	antisense_lncRNA	LSAMP-AS1	chr3	116078871	116088937	+	3q13.31	no	N/A
ENSG00000240963.1	antisense_lncRNA	RP11-518L10.5	chr1	244538402	244572894	-	1q44	no	N/A
ENSG00000240973.1	lincRNA_lncRNA	RP11-458K10.2	chr7	115319399	115322672	-	7q31.2	no	N/A
ENSG00000240980.1	lincRNA_lncRNA	RP11-734K21.4	chr2	9283295	9286235	+	2p25.1	no	N/A
ENSG00000240990.5	antisense_lncRNA	HOXA11-AS	chr7	27223845	27228912	+	7p15.2	no	N/A
ENSG00000240996.1	lincRNA_lncRNA	RP11-80H5.7	chr10	91454052	91457685	-	10q23.31	no	N/A
ENSG00000241042.1	lincRNA_lncRNA	RP11-145M4.1	chr1	59520069	59521721	-	1p32.1	no	N/A
ENSG00000241048.1	lincRNA_lncRNA	RP11-167H9.5	chr3	149919961	149942977	-	3q25.1	no	N/A
ENSG00000241054.1	antisense_lncRNA	RP5-1002M8.4	chr20	20075045	20076328	-	20p11.23	no	N/A
ENSG00000241059.2	antisense_lncRNA	CTD-2061E19.6	chr5	90651197	90651843	+	5q14.3	no	N/A
ENSG00000241073.1	antisense_lncRNA	RP4-714D9.2	chr1	100523546	100550027	-	1p21.2	no	N/A
ENSG00000241084.1	lincRNA_lncRNA	RP11-344B5.3	chr9	132021341	132023860	+	9q34.11	no	N/A
ENSG00000241098.1	lincRNA_lncRNA	RP11-139K4.1	chr3	182164758	182204152	-	3q26.33	no	N/A
ENSG00000241101.1	antisense_lncRNA	PRICKLE2-AS2	chr3	64089146	64091732	+	3p14.1	no	N/A
ENSG00000241111.1	antisense_lncRNA	RP11-129B22.1	chr3	64053640	64088807	+	3p14.1	no	N/A
ENSG00000241131.1	lincRNA_lncRNA	RP11-639B1.1	chr3	147795946	147805816	+	3q24	no	N/A
ENSG00000241135.1	lincRNA_lncRNA	LINC00881	chr3	156807670	156818924	+	3q25.31	no	N/A
ENSG00000241151.1	lincRNA_lncRNA	RP11-454C18.1	chr3	151354962	151375754	+	3q25.1	no	N/A
ENSG00000241155.1	antisense_lncRNA	ARHGAP31-AS1	chr3	119033140	119041607	-	3q13.33	no	N/A
ENSG00000241158.2	processed_transcript_lncRNA	ADAMTS9-AS1	chr3	64547014	64573878	+	3p14.1	no	N/A
ENSG00000241163.3	lincRNA_lncRNA	LINC00877	chr3	72084451	72291716	-	3p13	no	N/A
ENSG00000241168.1	lincRNA_lncRNA	RP11-10O22.1	chr3	162744184	162949937	+	3q26.1	no	N/A
ENSG00000241169.1	lincRNA_lncRNA	RP4-752I6.1	chr1	27783709	27786093	+	1p36.11	no	N/A
ENSG00000241180.1	lincRNA_lncRNA	RP11-54O7.2	chr1	849551	850351	+	1p36.33	no	N/A
ENSG00000241202.1	antisense_lncRNA	ZIC4-AS1	chr3	147104754	147105240	+	3q24	no	N/A
ENSG00000241211.1	antisense_lncRNA	IQCJ-SCHIP1-AS1	chr3	159483176	159486401	-	3q25.33	no	N/A
ENSG00000241213.1	lincRNA_lncRNA	RP11-768G7.2	chr3	117397540	117409779	-	3q13.32	no	N/A
ENSG00000241219.1	lincRNA_lncRNA	RP11-572M11.1	chr3	112769759	112782290	-	3q13.2	no	N/A
ENSG00000241220.1	lincRNA_lncRNA	RP11-292E2.1	chr3	153074896	153091975	+	3q25.2	no	N/A
ENSG00000241231.1	lincRNA_lncRNA	RP11-275H4.1	chr3	181138846	181160274	-	3q26.33	no	N/A
ENSG00000241269.1	antisense_lncRNA	AC093620.5	chr7	5459458	5460398	+	7p22.1	no	N/A
ENSG00000241280.1	lincRNA_lncRNA	RP11-221J22.2	chr3	101679202	101716770	+	3q12.3	no	N/A
ENSG00000241288.3	processed_transcript_lncRNA	RP11-379B18.5	chr3	125546000	125607918	-	3q21.2	no	N/A
ENSG00000241295.1	lincRNA_lncRNA	ZBTB20-AS2	chr3	114403427	114406456	+	3q13.31	no	N/A
ENSG00000241313.2	antisense_lncRNA	WWTR1-AS1	chr3	149374807	149379151	+	3q25.1	no	N/A
ENSG00000241316.2	lincRNA_lncRNA	RP11-81N13.1	chr3	67705121	67998137	+	3p14.1	no	N/A
ENSG00000241317.1	lincRNA_lncRNA	RP11-342M3.1	chr10	81263829	81266037	-	10q22.3	no	N/A
ENSG00000241324.1	lincRNA_lncRNA	RP5-921G16.2	chr7	123977434	123989914	-	7q31.33	no	N/A
ENSG00000241326.1	sense_intronic_lncRNA	RP11-807G9.2	chr1	10043199	10044626	+	1p36.22	no	N/A
ENSG00000241328.1	lincRNA_lncRNA	RP11-331K15.1	chr3	86531093	86546146	+	3p12.1	no	N/A
ENSG00000241336.1	lincRNA_lncRNA	RP11-451G4.1	chr3	154958734	154960933	+	3q25.2	no	N/A
ENSG00000241345.1	antisense_lncRNA	RP4-630C24.3	chr7	123634676	123667713	+	7q31.32	no	N/A
ENSG00000241357.1	antisense_lncRNA	RP11-758P17.2	chr7	100032880	100034133	+	7q22.1	no	N/A
ENSG00000241359.1	antisense_lncRNA	SYNPR-AS1	chr3	63409272	63535727	-	3p14.2	no	N/A
ENSG00000241369.1	lincRNA_lncRNA	CT64	chr3	162845711	163079351	-	3q26.1	no	N/A
ENSG00000241383.1	lincRNA_lncRNA	RP11-152C17.1	chr3	168720862	168723254	+	3q26.2	no	N/A
ENSG00000241388.3	processed_transcript_lncRNA	HNF1A-AS1	chr12	121406416	121418768	-	12q24.31	no	N/A
ENSG00000241397.1	antisense_lncRNA	LINC00903	chr3	116271320	116287111	+	3q13.31	no	N/A
ENSG00000241409.1	3prime_overlapping_ncRNA_lncRNA	AC064852.4	chr2	233624856	233632659	-	2q37.1	no	N/A
ENSG00000241449.1	lincRNA_lncRNA	RP11-545G3.1	chr7	149737610	149773744	+	7q36.1	no	N/A
ENSG00000241456.1	antisense_lncRNA	RP4-555L14.4	chr7	151124769	151136210	+	7q36.1	no	N/A
ENSG00000241457.1	antisense_lncRNA	PLSCR5-AS1	chr3	146307389	146308112	+	3q24	no	N/A
ENSG00000241469.3	lincRNA_lncRNA	LINC00635	chr3	107559075	107600847	-	3q13.12	no	N/A
ENSG00000241472.2	processed_transcript_lncRNA	PTPRG-AS1	chr3	62246540	62355005	-	3p14.2	no	N/A
ENSG00000241475.1	lincRNA_lncRNA	RP4-781K5.5	chr1	234796017	234802850	+	1q42.3	no	N/A
ENSG00000241479.1	antisense_lncRNA	RP11-641D5.2	chr3	169165655	169194840	+	3q26.2	no	N/A
ENSG00000241490.1	antisense_lncRNA	RP11-553L6.2	chr3	113933160	113955051	+	3q13.31	no	N/A
ENSG00000241505.1	lincRNA_lncRNA	RP11-161I10.1	chr1	190449509	190463427	+	1q31.1	no	N/A
ENSG00000241520.1	antisense_lncRNA	AC098820.4	chr2	217347755	217351919	-	2q35	no	N/A
ENSG00000241525.3	antisense_lncRNA	AC108004.3	chr17	253685	264579	-	17p13.3	no	N/A
ENSG00000241544.1	lincRNA_lncRNA	RP11-6F2.5	chr3	156799630	156806336	+	3q25.31	no	N/A
ENSG00000241560.1	antisense_lncRNA	ZBTB20-AS1	chr3	114070658	114107825	+	3q13.31	no	N/A
ENSG00000241570.4	antisense_lncRNA	RP11-372E1.6	chr3	142681796	142720401	+	3q23	no	N/A
ENSG00000241572.1	antisense_lncRNA	PRICKLE2-AS1	chr3	64084949	64086798	+	3p14.1	no	N/A
ENSG00000241577.1	sense_overlapping_lncRNA	RP11-523O18.7	chr10	50092000	50143258	-	10q11.23	no	N/A
ENSG00000241593.1	lincRNA_lncRNA	RP11-520D19.2	chr3	81295730	81346496	-	3p12.2	no	N/A
ENSG00000241596.1	sense_intronic_lncRNA	RP11-326J18.1	chr3	115377380	115380126	+	3q13.31	no	N/A
ENSG00000241599.1	lincRNA_lncRNA	RP11-34P13.9	chr1	160446	161525	+	1p36.33	no	N/A
ENSG00000241636.1	lincRNA_lncRNA	RP11-71H9.2	chr3	164388666	164403864	-	3q26.1	no	N/A
ENSG00000241648.1	antisense_lncRNA	CADM2-AS2	chr3	85849137	85877200	-	3p12.1	no	N/A
ENSG00000241657.1	lincRNA_lncRNA	TRBV11-2	chr7	142197570	142198069	-	7q34	no	N/A
ENSG00000241666.2	antisense_lncRNA	RP3-455J7.4	chr1	167596622	167599911	-	1q24.2	no	N/A
ENSG00000241667.1	lincRNA_lncRNA	RP11-444P10.1	chr3	69640492	69642272	+	3p14.1	no	N/A
ENSG00000241669.1	lincRNA_lncRNA	RP11-576M8.2	chr3	167110584	167126307	+	3q26.1	no	N/A
ENSG00000241679.2	processed_transcript_lncRNA	RP11-80H8.4	chr3	142842204	142850735	+	3q24	no	N/A
ENSG00000241684.1	antisense_lncRNA	ADAMTS9-AS2	chr3	64670585	64997143	+	3p14.1	no	N/A
ENSG00000241696.1	lincRNA_lncRNA	RP11-420J11.2	chr3	180131962	180140294	+	3q26.33	no	N/A
ENSG00000241720.2	antisense_lncRNA	RP4-735C1.4	chr1	110268442	110317874	+	1p13.3	no	N/A
ENSG00000241728.1	sense_overlapping_lncRNA	AP001062.8	chr21	45748827	45750104	-	21q22.3	no	N/A
ENSG00000241743.2	lincRNA_lncRNA	RP5-964N17.1	chrX	112859587	113181506	-	Xq23	no	N/A
ENSG00000241754.1	lincRNA_lncRNA	RP11-280H21.1	chr3	102382007	102392757	-	3q12.3	no	N/A
ENSG00000241764.3	antisense_lncRNA	AC002467.7	chr7	107383262	107385026	-	7q22.3	no	N/A
ENSG00000241767.2	lincRNA_lncRNA	RP11-71H9.1	chr3	164431883	164549268	-	3q26.1	no	N/A
ENSG00000241769.3	antisense_lncRNA	LINC00893	chrX	148609130	148622504	-	Xq28	no	N/A
ENSG00000241770.1	antisense_lncRNA	RP11-555M1.3	chr3	156881241	156886922	+	3q25.31	no	N/A
ENSG00000241772.2	3prime_overlapping_ncRNA_lncRNA	AC092620.2	chr2	139326660	139332028	+	2q22.1	no	N/A
ENSG00000241792.1	lincRNA_lncRNA	RP11-501O2.1	chr3	147810962	147845020	+	3q24	no	N/A
ENSG00000241818.1	antisense_lncRNA	RP11-1000B6.2	chr15	32948285	32965266	-	15q13.3	no	N/A
ENSG00000241832.1	lincRNA_lncRNA	CECR3	chr22	17737749	17747623	-	22q11.1	no	N/A
ENSG00000241860.2	processed_transcript_lncRNA	RP11-34P13.13	chr1	141474	173862	-	1p36.33	no	N/A
ENSG00000241881.1	lincRNA_lncRNA	U66059.58	chr7	141985579	141988698	+	7q34	no	N/A
ENSG00000241882.1	lincRNA_lncRNA	RP11-637O11.2	chr3	168006341	168009016	+	3q26.2	no	N/A
ENSG00000241884.2	lincRNA_lncRNA	RP11-85I21.1	chr3	67346724	67356783	+	3p14.1	no	N/A
ENSG00000241886.1	sense_intronic_lncRNA	RP11-242C19.2	chrX	30716324	30740049	+	Xp21.2	no	N/A
ENSG00000241912.1	lincRNA_lncRNA	RP11-292E2.2	chr3	153094620	153095351	+	3q25.2	no	N/A
ENSG00000241921.1	antisense_lncRNA	AC000370.2	chr7	126019024	126064239	+	7q31.33	no	N/A
ENSG00000241933.1	lincRNA_lncRNA	RP11-755B10.3	chr3	57678932	57682323	+	3p14.3	no	N/A
ENSG00000241954.1	lincRNA_lncRNA	RP1-149A16.17	chr22	32779773	32781618	+	22q12.3	no	N/A
ENSG00000241956.5	antisense_lncRNA	CTC-340A15.2	chr5	163723702	164598649	+	5q34	no	N/A
ENSG00000241985.1	sense_intronic_lncRNA	WWTR1-IT1	chr3	149366784	149367971	-	3q25.1	no	N/A
ENSG00000241990.1	antisense_lncRNA	RP6-109B7.3	chr22	46449585	46453090	+	22q13.31	no	N/A
ENSG00000242009.1	lincRNA_lncRNA	RP11-359D24.1	chr3	81889698	81972012	+	3p12.2	no	N/A
ENSG00000242012.1	lincRNA_lncRNA	RP11-338L18.1	chr3	182082935	182086044	+	3q26.33	no	N/A
ENSG00000242021.2	lincRNA_lncRNA	RP11-268G12.3	chrX	27061024	27194415	-	Xp21.3	no	N/A
ENSG00000242029.1	lincRNA_lncRNA	RP11-457K10.1	chr3	109366954	109529708	+	3q13.13	no	N/A
ENSG00000242042.1	lincRNA_lncRNA	RP11-690C23.2	chr1	246679341	246687589	-	1q44	no	N/A
ENSG00000242048.2	processed_transcript_lncRNA	RP13-452N2.1	chr7	151503744	151507906	+	7q36.1	no	N/A
ENSG00000242049.1	antisense_lncRNA	DNAJB8-AS1	chr3	128182437	128191160	+	3q21.3	no	N/A
ENSG00000242072.1	lincRNA_lncRNA	RP11-458K10.1	chr7	115287515	115316383	-	7q31.2	no	N/A
ENSG00000242078.1	lincRNA_lncRNA	RP11-738B7.1	chr7	129423210	129425025	-	7q32.2	no	N/A
ENSG00000242082.1	antisense_lncRNA	RP1-90G24.10	chr22	32601102	32665653	+	22q12.3	no	N/A
ENSG00000242086.4	lincRNA_lncRNA	LINC00969	chr3	195384933	195460422	+	3q29	no	N/A
ENSG00000242094.1	sense_intronic_lncRNA	FOXP1-IT1	chr3	71619406	71623608	-	3p13	no	N/A
ENSG00000242107.1	lincRNA_lncRNA	CTD-2049J23.3	chr3	159733811	159749210	+	3q25.33	no	N/A
ENSG00000242125.2	processed_transcript_lncRNA	SNHG3	chr1	28832492	28837404	+	1p35.3	no	N/A
ENSG00000242136.1	processed_transcript_lncRNA	RP11-734K21.2	chr2	9243569	9245243	+	2p25.1	no	N/A
ENSG00000242145.1	lincRNA_lncRNA	RP11-520D19.1	chr3	81257344	81258065	-	3p12.2	no	N/A
ENSG00000242147.1	lincRNA_lncRNA	RP13-463N16.6	chr10	5636954	5638081	-	10p15.1	no	N/A
ENSG00000242154.1	antisense_lncRNA	RP4-778K6.3	chr7	104944724	104947089	+	7q22.3	no	N/A
ENSG00000242190.1	lincRNA_lncRNA	RP11-142L1.1	chr3	81811857	81813907	-	3p12.2	no	N/A
ENSG00000242207.1	antisense_lncRNA	HOXB-AS4	chr17	46706037	46712294	+	17q21.32	no	N/A
ENSG00000242242.1	antisense_lncRNA	PVRL3-AS1	chr3	110612555	110790400	-	3q13.13	no	N/A
ENSG00000242258.1	lincRNA_lncRNA	LINC00996	chr7	150129990	150145918	+	7q36.1	no	N/A
ENSG00000242268.2	lincRNA_lncRNA	RP11-368I23.2	chr3	168621154	168639784	+	3q26.2	no	N/A
ENSG00000242282.2	lincRNA_lncRNA	AC108488.4	chr2	3579403	3584463	-	2p25.3	no	N/A
ENSG00000242288.6	processed_transcript_lncRNA	RP11-464F9.1	chr10	75434053	75490272	-	10q22.2	no	N/A
ENSG00000242290.1	lincRNA_lncRNA	RP11-197K3.1	chr3	114172440	114238979	+	3q13.31	no	N/A
ENSG00000242317.1	lincRNA_lncRNA	RP11-875H7.5	chr3	55527858	55539289	-	3p14.3	no	N/A
ENSG00000242339.1	lincRNA_lncRNA	RP11-735B13.2	chr3	84934087	84942530	+	3p12.1	no	N/A
ENSG00000242370.1	antisense_lncRNA	KCNAB1-AS1	chr3	156158946	156164694	-	3q25.31	no	N/A
ENSG00000242375.1	lincRNA_lncRNA	RP11-498P14.3	chr9	99957633	99959969	-	9q22.33	no	N/A
ENSG00000242385.1	antisense_lncRNA	LINC00901	chr3	116640278	116651085	+	3q13.31	no	N/A
ENSG00000242391.2	antisense_lncRNA	RP4-631H13.2	chr1	53346888	53347402	-	1p32.3	no	N/A
ENSG00000242396.1	antisense_lncRNA	RP11-67L3.5	chr1	55352548	55353674	+	1p32.3	no	N/A
ENSG00000242407.1	lincRNA_lncRNA	CTD-2377D24.4	chr17	46810453	46811250	+	17q21.32	no	N/A
ENSG00000242428.1	antisense_lncRNA	RP11-147N17.1	chr3	58810163	59004819	+	3p14.2	no	N/A
ENSG00000242440.1	lincRNA_lncRNA	RP11-501O2.5	chr3	147998678	148117743	+	3q24	no	N/A
ENSG00000242474.1	lincRNA_lncRNA	AC093627.9	chr7	135837	149466	-	7p22.3	no	N/A
ENSG00000242512.4	lincRNA_lncRNA	RP11-416O18.1	chr3	181670131	181728466	+	3q26.33	no	N/A
ENSG00000242516.1	lincRNA_lncRNA	LINC00960	chr3	75721238	75728454	+	3p12.3	no	N/A
ENSG00000242522.1	antisense_lncRNA	KLHL6-AS1	chr3	183266523	183270114	+	3q27.1	no	N/A
ENSG00000242536.1	lincRNA_lncRNA	RP11-290K4.2	chr3	157734005	157806786	-	3q25.32	no	N/A
ENSG00000242539.2	antisense_lncRNA	AC007620.3	chr3	179114749	179116979	+	3q26.33	no	N/A
ENSG00000242540.2	3prime_overlapping_ncRNA_lncRNA	AC010729.1	chr2	5836352	5848227	+	2p25.2	no	N/A
ENSG00000242545.1	lincRNA_lncRNA	RP11-719N22.2	chr3	59450056	59496404	-	3p14.2	no	N/A
ENSG00000242553.1	lincRNA_lncRNA	AP001432.14	chr21	38593720	38610045	+	21q22.13	no	N/A
ENSG00000242568.1	lincRNA_lncRNA	RP11-875H7.1	chr3	55369490	55384943	-	3p14.3	no	N/A
ENSG00000242578.1	lincRNA_lncRNA	RP11-469J4.3	chr3	170128300	170136403	+	3q26.2	no	N/A
ENSG00000242588.2	processed_transcript_lncRNA	RP11-274B21.1	chr7	128171199	128269512	+	7q32.1	no	N/A
ENSG00000242590.1	sense_intronic_lncRNA	RP11-54O7.14	chr1	990413	991496	+	1p36.33	no	N/A
ENSG00000242593.1	antisense_lncRNA	RP5-921G16.1	chr7	123672259	124035172	+	7q31.32	no	N/A
ENSG00000242611.1	lincRNA_lncRNA	AC093627.8	chr7	77038	80418	+	7p22.3	no	N/A
ENSG00000242618.1	lincRNA_lncRNA	RP11-433A10.2	chr3	72252095	72259043	-	3p13	no	N/A
ENSG00000242622.1	lincRNA_lncRNA	RP11-18H7.1	chr3	119813742	119855630	+	3q13.33	no	N/A
ENSG00000242628.1	antisense_lncRNA	AC009228.1	chr2	24437250	24444385	+	2p23.3	no	N/A
ENSG00000242641.1	lincRNA_lncRNA	LINC00971	chr3	84685861	84930830	-	3p12.1	no	N/A
ENSG00000242659.1	lincRNA_lncRNA	RP11-271C24.2	chr3	113465719	113466255	-	3q13.2	no	N/A
ENSG00000242671.1	lincRNA_lncRNA	RP11-232M24.1	chr3	146639710	146643005	+	3q24	no	N/A
ENSG00000242686.2	antisense_lncRNA	RP11-1191J2.2	chr4	646639	649434	-	4p16.3	no	N/A
ENSG00000242741.1	lincRNA_lncRNA	RP11-20B7.1	chr3	73857752	73952017	+	3p13	no	N/A
ENSG00000242753.1	lincRNA_lncRNA	RP11-716O23.2	chr6	11487459	11515943	+	6p24.2	no	N/A
ENSG00000242759.2	lincRNA_lncRNA	LINC00882	chr3	106555658	106959488	-	3q13.12	no	N/A
ENSG00000242767.1	lincRNA_lncRNA	ZBTB20-AS4	chr3	114819270	114821908	+	3q13.31	no	N/A
ENSG00000242770.2	processed_transcript_lncRNA	RP11-180K7.1	chr3	112521325	112531666	+	3q13.2	no	N/A
ENSG00000242775.1	lincRNA_lncRNA	RP11-875H7.2	chr3	55394471	55395857	-	3p14.3	no	N/A
ENSG00000242781.1	lincRNA_lncRNA	RP11-47P18.2	chr3	80814048	80838541	+	3p12.2	no	N/A
ENSG00000242790.1	lincRNA_lncRNA	RP11-451G4.3	chr3	155008977	155011965	+	3q25.31	no	N/A
ENSG00000242791.2	lincRNA_lncRNA	RP11-651P23.5	chr3	149694542	149697142	+	3q25.1	no	N/A
ENSG00000242795.2	sense_intronic_lncRNA	RP11-3K16.2	chr3	169331298	169341739	-	3q26.2	no	N/A
ENSG00000242797.2	processed_transcript_lncRNA	GLYCTK-AS1	chr3	52322596	52333629	-	3p21.1	no	N/A
ENSG00000242798.1	antisense_lncRNA	RP11-506M12.1	chr7	99712837	99724762	-	7q22.1	no	N/A
ENSG00000242808.3	sense_overlapping_lncRNA	SOX2-OT	chr3	180707558	181554668	+	3q26.33	no	N/A
ENSG00000242816.1	lincRNA_lncRNA	RP11-768G7.3	chr3	117509520	117512612	+	3q13.32	no	N/A
ENSG00000242828.1	lincRNA_lncRNA	RP11-47P18.1	chr3	80810193	80838114	-	3p12.2	no	N/A
ENSG00000242861.1	antisense_lncRNA	RP11-285F7.2	chr1	226028584	226034223	-	1q42.12	no	N/A
ENSG00000242880.1	lincRNA_lncRNA	RP11-190P13.2	chr3	114970043	115004194	+	3q13.31	no	N/A
ENSG00000242902.1	antisense_lncRNA	RP11-309L24.2	chr7	128490216	128502680	-	7q32.1	no	N/A
ENSG00000242908.2	antisense_lncRNA	RP11-454C18.2	chr3	151469231	151645963	-	3q25.1	no	N/A
ENSG00000242925.1	antisense_lncRNA	PLCH1-AS2	chr3	155203592	155204910	+	3q25.31	no	N/A
ENSG00000242973.2	antisense_lncRNA	RP11-446F17.3	chr6	46638181	46655902	-	6p12.3	no	N/A
ENSG00000243004.1	sense_overlapping_lncRNA	AC005062.2	chr7	19958604	20180076	-	7p21.1	no	N/A
ENSG00000243008.2	processed_transcript_lncRNA	RP11-556N21.1	chr13	25141011	25171814	+	13q12.12	no	N/A
ENSG00000243018.1	antisense_lncRNA	RP5-1070G24.2	chr7	150946411	150951476	+	7q36.1	no	N/A
ENSG00000243055.1	antisense_lncRNA	GK-AS1	chrX	30718115	30742291	-	Xp21.2	no	N/A
ENSG00000243062.1	lincRNA_lncRNA	RP11-12M5.1	chr1	179699352	179711832	+	1q25.2	no	N/A
ENSG00000243069.3	processed_transcript_lncRNA	ARHGEF26-AS1	chr3	153742190	153839121	-	3q25.2	no	N/A
ENSG00000243081.2	lincRNA_lncRNA	RP11-231E6.1	chr3	112115494	112127981	-	3q13.2	no	N/A
ENSG00000243083.1	lincRNA_lncRNA	LINC00870	chr3	72200408	72223483	+	3p13	no	N/A
ENSG00000243089.1	lincRNA_lncRNA	RP11-779P15.2	chr3	99226031	99245957	-	3q12.1	no	N/A
ENSG00000243107.1	sense_overlapping_lncRNA	AC000120.7	chr7	91829328	91836171	-	7q21.2	no	N/A
ENSG00000243144.2	lincRNA_lncRNA	RP11-115N4.1	chr7	90940683	91144724	+	7q21.2	no	N/A
ENSG00000243149.1	lincRNA_lncRNA	RP11-543A18.1	chr3	65160633	65179174	+	3p14.1	no	N/A
ENSG00000243150.1	antisense_lncRNA	RP11-538P18.2	chr3	158263009	158288855	-	3q25.32	no	N/A
ENSG00000243155.1	antisense_lncRNA	RP11-46A10.5	chr1	180913178	180945618	-	1q25.3	no	N/A
ENSG00000243176.1	processed_transcript_lncRNA	RP11-550I24.2	chr3	156893012	157099054	+	3q25.31	no	N/A
ENSG00000243179.1	lincRNA_lncRNA	AC110769.3	chr2	114737486	114740835	+	2q14.1	no	N/A
ENSG00000243187.1	antisense_lncRNA	CCDC39-AS1	chr3	180397872	180418237	+	3q26.33	no	N/A
ENSG00000243193.2	processed_transcript_lncRNA	CTA-360L10.1	chr7	106717671	106774178	-	7q22.3	no	N/A
ENSG00000243197.3	antisense_lncRNA	TUSC7	chr3	116428082	116442428	+	3q13.31	no	N/A
ENSG00000243220.1	antisense_lncRNA	AC006159.4	chr7	116203648	116211288	-	7q31.2	no	N/A
ENSG00000243224.1	antisense_lncRNA	RP5-1157M23.2	chr3	52273274	52275113	+	3p21.2	no	N/A
ENSG00000243230.1	antisense_lncRNA	RP11-286H14.8	chr7	128849616	128853386	-	7q32.1	no	N/A
ENSG00000243243.1	antisense_lncRNA	AC073130.3	chr7	115877983	115967950	-	7q31.2	no	N/A
ENSG00000243273.1	antisense_lncRNA	RP11-166N6.2	chr3	150608338	150756605	+	3q25.1	no	N/A
ENSG00000243276.1	lincRNA_lncRNA	RP11-384F7.1	chr3	117723666	118276515	-	3q13.32	no	N/A
ENSG00000243295.1	lincRNA_lncRNA	CTD-2185K10.1	chr3	59050876	59105235	+	3p14.2	no	N/A
ENSG00000243296.1	lincRNA_lncRNA	RP11-779P15.1	chr3	99219191	99224352	+	3q12.1	no	N/A
ENSG00000243305.1	antisense_lncRNA	RP11-362A9.3	chr3	152175548	152214602	-	3q25.2	no	N/A
ENSG00000243319.3	sense_intronic_lncRNA	FGF14-IT1	chr13	102944677	103046869	-	13q33.1	no	N/A
ENSG00000243345.1	lincRNA_lncRNA	RP11-458K10.3	chr7	115429783	115431103	+	7q31.2	no	N/A
ENSG00000243347.1	lincRNA_lncRNA	RP11-501O2.4	chr3	147913516	147997885	-	3q24	no	N/A
ENSG00000243349.2	processed_transcript_lncRNA	RP11-445N18.7	chr10	45642842	45666837	+	10q11.21	no	N/A
ENSG00000243368.2	antisense_lncRNA	MCCC1-AS1	chr3	182734043	182735596	+	3q27.1	no	N/A
ENSG00000243384.1	antisense_lncRNA	RP11-475O23.2	chr3	58558471	58560046	+	3p14.3	no	N/A
ENSG00000243389.1	3prime_overlapping_ncRNA_lncRNA	AC012442.5	chr2	113346617	113372916	+	2q13	no	N/A
ENSG00000243410.1	antisense_lncRNA	RP11-245J9.4	chr3	63997640	64001922	+	3p14.1	no	N/A
ENSG00000243415.2	antisense_lncRNA	RP11-274H2.2	chr3	145781829	145822991	+	3q24	no	N/A
ENSG00000243433.1	antisense_lncRNA	RP11-148K1.10	chr7	150725868	150726841	-	7q36.1	no	N/A
ENSG00000243479.3	lincRNA_lncRNA	MNX1-AS1	chr7	156803499	156809120	+	7q36.3	no	N/A
ENSG00000243485.2	lincRNA_lncRNA	MIR1302-11	chr1	29554	31109	+	1p36.33	no	N/A
ENSG00000243486.1	lincRNA_lncRNA	RP11-217E22.5	chr3	153599315	153658625	+	3q25.2	no	N/A
ENSG00000243491.1	lincRNA_lncRNA	RP11-521D12.5	chr2	9897625	9910470	-	2p25.1	no	N/A
ENSG00000243550.2	lincRNA_lncRNA	RP11-483E7.1	chr3	149983195	150005160	-	3q25.1	no	N/A
ENSG00000243572.1	lincRNA_lncRNA	RP11-889D3.2	chr3	55212200	55223242	+	3p14.3	no	N/A
ENSG00000243574.1	lincRNA_lncRNA	RP11-264K23.1	chr7	123914733	123927598	-	7q31.33	no	N/A
ENSG00000243593.1	lincRNA_lncRNA	RP11-500K19.1	chr3	120552287	120555207	-	3q13.33	no	N/A
ENSG00000243613.1	antisense_lncRNA	RP11-216N14.8	chr1	153719327	153723703	-	1q21.3	no	N/A
ENSG00000243620.1	antisense_lncRNA	RP11-649A16.1	chr3	146627472	147088463	-	3q24	no	N/A
ENSG00000243629.1	lincRNA_lncRNA	LINC00880	chr3	156799456	156840793	-	3q25.31	no	N/A
ENSG00000243636.1	lincRNA_lncRNA	RP11-164O23.7	chr1	207352641	207357407	+	1q32.2	no	N/A
ENSG00000243655.2	antisense_lncRNA	RP11-846F4.12	chr17	22023889	22024656	-	17p11.2	no	N/A
ENSG00000243694.2	lincRNA_lncRNA	RP11-6B4.1	chr3	81043019	81144798	+	3p12.2	no	N/A
ENSG00000243701.1	lincRNA_lncRNA	LINC00883	chr3	106959539	107048809	+	3q13.12	no	N/A
ENSG00000243715.1	antisense_lncRNA	CACNA2D3-AS1	chr3	54908632	54935282	-	3p14.3	no	N/A
ENSG00000243733.1	lincRNA_lncRNA	RP11-80H8.3	chr3	142830644	142831201	+	3q24	no	N/A
ENSG00000243762.1	antisense_lncRNA	AC006547.8	chr22	20098344	20099398	-	22q11.21	no	N/A
ENSG00000243766.3	antisense_lncRNA	HOTTIP	chr7	27238194	27246878	+	7p15.2	no	N/A
ENSG00000243795.1	lincRNA_lncRNA	RP11-572M11.3	chr3	112861197	112886666	-	3q13.2	no	N/A
ENSG00000243797.2	sense_overlapping_lncRNA	CTB-111H14.1	chr7	106012697	106410653	-	7q22.3	no	N/A
ENSG00000243799.1	antisense_lncRNA	PEX5L-AS1	chr3	179593164	179599397	+	3q26.33	no	N/A
ENSG00000243810.1	antisense_lncRNA	RP5-1096J16.1	chr20	20239051	20248453	-	20p11.23	no	N/A
ENSG00000243818.4	antisense_lncRNA	RP11-372E1.4	chr3	142645517	142661376	+	3q23	no	N/A
ENSG00000243832.1	lincRNA_lncRNA	RP11-202A13.1	chr3	133774100	133776492	-	3q22.2	no	N/A
ENSG00000243836.1	processed_transcript_lncRNA	WDR86-AS1	chr7	151106247	151110440	+	7q36.1	no	N/A
ENSG00000243849.1	antisense_lncRNA	WDR52-AS1	chr3	113122838	113152839	+	3q13.2	no	N/A
ENSG00000243861.1	lincRNA_lncRNA	RP11-656A15.1	chr3	154229324	154257098	-	3q25.2	no	N/A
ENSG00000243885.1	lincRNA_lncRNA	RP11-278L15.2	chr3	149101966	149103587	-	3q25.1	no	N/A
ENSG00000243888.1	3prime_overlapping_ncRNA_lncRNA	RP11-548B3.3	chr9	72043164	72043637	-	9q21.11	no	N/A
ENSG00000243902.2	sense_overlapping_lncRNA	RP1-63G5.5	chr22	37735624	37823480	-	22q13.1	no	N/A
ENSG00000243903.1	lincRNA_lncRNA	RP11-285B24.1	chr3	59365750	59374430	-	3p14.2	no	N/A
ENSG00000243926.1	bidirectional_promoter_lncRNA	TIPARP-AS1	chr3	156389651	156392167	-	3q25.31	no	N/A
ENSG00000243944.1	antisense_lncRNA	RP11-167H9.4	chr3	149757001	149931513	+	3q25.1	no	N/A
ENSG00000243953.1	lincRNA_lncRNA	RP11-439C8.2	chr3	154687072	154688012	-	3q25.2	no	N/A
ENSG00000243960.1	sense_overlapping_lncRNA	RP11-552M11.4	chr1	111981260	111983986	-	1p13.2	no	N/A
ENSG00000243961.2	lincRNA_lncRNA	RP5-839B4.8	chr20	9966736	9987906	+	20p12.2	no	N/A
ENSG00000243969.1	lincRNA_lncRNA	RP11-439C8.1	chr3	154544805	154578806	-	3q25.2	no	N/A
ENSG00000244036.2	antisense_lncRNA	RP11-306G20.1	chr7	129593074	129666391	+	7q32.2	no	N/A
ENSG00000244040.1	antisense_lncRNA	IL12A-AS1	chr3	159631189	159943086	-	3q25.33	no	N/A
ENSG00000244041.3	lincRNA_lncRNA	LINC01011	chr6	2988201	2991407	+	6p25.2	no	N/A
ENSG00000244055.1	antisense_lncRNA	AC007566.10	chr7	92086878	92120924	+	7q21.2	no	N/A
ENSG00000244063.1	lincRNA_lncRNA	AC024704.2	chr2	114586967	114588696	-	2q14.1	no	N/A
ENSG00000244124.1	antisense_lncRNA	ATP1B3-AS1	chr3	141637094	141637863	-	3q23	no	N/A
ENSG00000244125.1	sense_overlapping_lncRNA	AC078882.1	chr2	142888747	142895399	-	2q22.2	no	N/A
ENSG00000244128.1	lincRNA_lncRNA	RP11-85M11.2	chr3	164924748	165373211	+	3q26.1	no	N/A
ENSG00000244137.1	antisense_lncRNA	RP11-99J16__A.2	chr1	230846444	230931238	-	1q42.2	no	N/A
ENSG00000244151.1	antisense_lncRNA	RP11-148K1.12	chr7	150771829	150773617	-	7q36.1	no	N/A
ENSG00000244158.1	antisense_lncRNA	RP1-93H18.6	chr6	116781902	116784855	-	6q22.1	no	N/A
ENSG00000244161.1	antisense_lncRNA	FLNB-AS1	chr3	58148274	58156363	-	3p14.3	no	N/A
ENSG00000244184.1	antisense_lncRNA	RP11-314A20.2	chr17	4607424	4608824	+	17p13.2	no	N/A
ENSG00000244198.1	antisense_lncRNA	RP4-545C24.1	chr7	143891951	143977640	+	7q35	no	N/A
ENSG00000244203.2	antisense_lncRNA	FOXP1-AS1	chr3	71338920	71355004	+	3p13	no	N/A
ENSG00000244215.1	lincRNA_lncRNA	RP11-88I21.2	chr3	127041150	127109513	-	3q21.3	no	N/A
ENSG00000244231.1	processed_transcript_lncRNA	CSPG4P2Y	chrY	26329581	26333378	-	Yq11.23	no	N/A
ENSG00000244239.1	antisense_lncRNA	AC007009.1	chr7	8301863	8302451	+	7p21.3	no	N/A
ENSG00000244247.1	lincRNA_lncRNA	RP11-139K4.2	chr3	182216052	182224912	-	3q26.33	no	N/A
ENSG00000244260.1	lincRNA_lncRNA	RP11-521D12.2	chr2	9814152	9848542	+	2p25.1	no	N/A
ENSG00000244265.1	antisense_lncRNA	SIAH2-AS1	chr3	150479724	150480325	+	3q25.1	no	N/A
ENSG00000244268.1	antisense_lncRNA	RP11-529G21.2	chr3	152874300	152879564	-	3q25.2	no	N/A
ENSG00000244278.1	lincRNA_lncRNA	AP000235.3	chr21	26427848	26442219	+	21q21.2	no	N/A
ENSG00000244286.1	antisense_lncRNA	ITGB5-AS1	chr3	124500002	124506604	+	3q21.2	no	N/A
ENSG00000244300.2	antisense_lncRNA	RP11-475N22.4	chr3	128208055	128221191	+	3q21.3	no	N/A
ENSG00000244302.1	antisense_lncRNA	PEX5L-AS2	chr3	179616017	179639683	+	3q26.33	no	N/A
ENSG00000244310.1	lincRNA_lncRNA	RP11-734K21.3	chr2	9255326	9257013	+	2p25.1	no	N/A
ENSG00000244321.1	lincRNA_lncRNA	RP11-450H5.1	chr3	166287481	166288551	-	3q26.1	no	N/A
ENSG00000244327.1	sense_overlapping_lncRNA	RP11-383G6.3	chr3	142184157	142191179	-	3q23	no	N/A
ENSG00000244332.1	sense_overlapping_lncRNA	RP11-119K6.6	chr10	96337196	96370995	+	10q23.33	no	N/A
ENSG00000244337.2	lincRNA_lncRNA	AJ239322.3	chr2	132715850	132723108	+	2q21.2	no	N/A
ENSG00000244342.1	lincRNA_lncRNA	LINC00698	chr3	62936105	63110738	+	3p14.2	no	N/A
ENSG00000244345.1	lincRNA_lncRNA	RP11-654C22.2	chr3	72553957	72599703	-	3p13	no	N/A
ENSG00000244349.1	antisense_lncRNA	HCG16	chr6	28954577	28956313	+	6p22.1	no	N/A
ENSG00000244358.1	lincRNA_lncRNA	RP11-88H10.2	chr3	145657699	145679323	+	3q24	no	N/A
ENSG00000244380.1	antisense_lncRNA	RP11-24C3.2	chr3	48481762	48488060	-	3p21.31	no	N/A
ENSG00000244383.1	antisense_lncRNA	RP11-475O23.3	chr3	58592807	58620167	+	3p14.3	no	N/A
ENSG00000244459.2	lincRNA_lncRNA	RP11-1398P2.1	chr4	1575789	1581980	-	4p16.3	no	N/A
ENSG00000244461.1	lincRNA_lncRNA	RP11-354H21.1	chr3	78087856	78095945	-	3p12.3	no	N/A
ENSG00000244464.1	lincRNA_lncRNA	RP11-201E8.1	chr3	99316908	99342664	+	3q12.1	no	N/A
ENSG00000244468.1	antisense_lncRNA	RP11-206M11.7	chr3	149002569	149051440	+	3q25.1	no	N/A
ENSG00000244479.2	antisense_lncRNA	OR2A1-AS1	chr7	143947138	144053274	-	7q35	no	N/A
ENSG00000244491.1	antisense_lncRNA	RP3-508I15.18	chr22	39130730	39134770	+	22q13.1	no	N/A
ENSG00000244493.1	antisense_lncRNA	SLC9A9-AS2	chr3	143100180	143101003	+	3q24	no	N/A
ENSG00000244502.2	antisense_lncRNA	HDAC11-AS1	chr3	13518482	13521553	-	3p25.1	no	N/A
ENSG00000244513.2	antisense_lncRNA	CTD-2013N24.2	chr3	69063092	69105773	+	3p14.1	no	N/A
ENSG00000244541.1	lincRNA_lncRNA	RP11-167H9.6	chr3	149956306	149957996	+	3q25.1	no	N/A
ENSG00000244545.1	lincRNA_lncRNA	RP11-788A4.1	chr3	152365935	152368236	+	3q25.2	no	N/A
ENSG00000244550.1	processed_transcript_lncRNA	RP5-905H7.3	chr7	62693493	62702023	-	7q11.21	no	N/A
ENSG00000244558.1	antisense_lncRNA	RP11-445H22.4	chr20	43323533	43374662	-	20q13.12	no	N/A
ENSG00000244564.1	lincRNA_lncRNA	RP11-14D22.1	chr3	64430907	64440508	+	3p14.1	no	N/A
ENSG00000244578.1	lincRNA_lncRNA	RP11-548O1.3	chr3	138654031	138662862	-	3q22.3	no	N/A
ENSG00000244586.1	antisense_lncRNA	WNT5A-AS1	chr3	55521727	55522336	+	3p14.3	no	N/A
ENSG00000244619.2	antisense_lncRNA	RP11-315I20.3	chr1	145541593	145542229	-	1q21.1	no	N/A
ENSG00000244620.1	lincRNA_lncRNA	AL122127.25	chr14	106355942	106362435	+	14q32.33	no	N/A
ENSG00000244625.1	lincRNA_lncRNA	CTA-211A9.5	chr22	27068730	27176170	+	22q12.1	no	N/A
ENSG00000244649.2	lincRNA_lncRNA	CTD-2377D24.6	chr17	46782360	46784708	+	17q21.32	no	N/A
ENSG00000244650.2	lincRNA_lncRNA	RP11-501O2.3	chr3	147878698	147944395	+	3q24	no	N/A
ENSG00000244675.2	sense_overlapping_lncRNA	AC108676.1	chr3	194217046	194222232	-	3q29	no	N/A
ENSG00000244676.1	antisense_lncRNA	AL109761.5	chr21	19165805	19183162	+	21q21.1	no	N/A
ENSG00000244701.1	antisense_lncRNA	RP5-894A10.2	chr7	141352181	141356610	-	7q34	no	N/A
ENSG00000244706.2	lincRNA_lncRNA	RP11-298O21.3	chr3	167584288	167588765	-	3q26.1	no	N/A
ENSG00000244733.4	lincRNA_lncRNA	RP11-506M13.3	chr10	81420647	81437248	+	10q22.3	no	N/A
ENSG00000244738.1	sense_intronic_lncRNA	RP11-373E16.3	chr3	170374351	170379912	+	3q26.2	no	N/A
ENSG00000244757.1	antisense_lncRNA	RP11-45A16.4	chr9	119050897	119080968	-	9q33.1	no	N/A
ENSG00000244791.2	lincRNA_lncRNA	RP11-65D17.1	chr8	127337740	127341780	+	8q24.21	no	N/A
ENSG00000244879.3	antisense_lncRNA	GABPB1-AS1	chr15	50647525	50659636	+	15q21.2	no	N/A
ENSG00000244926.2	antisense_lncRNA	ALKBH3-AS1	chr11	43930842	43942494	-	11p11.2	no	N/A
ENSG00000244945.1	antisense_lncRNA	RP11-1379J22.2	chr5	179022905	179030742	-	5q35.3	no	N/A
ENSG00000244952.2	lincRNA_lncRNA	RP11-1000B6.5	chr15	32905934	32907312	+	15q13.3	no	N/A
ENSG00000244953.1	lincRNA_lncRNA	RP11-613D13.8	chr11	43965337	43968756	-	11p11.2	no	N/A
ENSG00000244968.2	antisense_lncRNA	LIFR-AS1	chr5	38556749	38671318	+	5p13.1	no	N/A
ENSG00000244998.1	antisense_lncRNA	CTD-3064M3.4	chr8	142400039	142402674	-	8q24.3	no	N/A
ENSG00000245008.3	bidirectional_promoter_lncRNA	RP11-744N12.3	chr11	128499548	128556817	-	11q24.3	no	N/A
ENSG00000245017.2	lincRNA_lncRNA	RP11-181C3.1	chr12	98879322	98897633	-	12q23.1	no	N/A
ENSG00000245025.2	antisense_lncRNA	RP11-875O11.1	chr8	22842109	22876881	-	8p21.3	no	N/A
ENSG00000245059.2	lincRNA_lncRNA	RP11-303E16.7	chr16	81110924	81112466	+	16q23.2	no	N/A
ENSG00000245060.2	lincRNA_lncRNA	LINC00847	chr5	180257957	180262726	+	5q35.3	no	N/A
ENSG00000245067.2	antisense_lncRNA	IGFBP7-AS1	chr4	57975928	58071676	+	4q12	no	N/A
ENSG00000245080.4	antisense_lncRNA	MIR3150B	chr8	96079036	96085410	-	8q22.1	no	N/A
ENSG00000245105.1	antisense_lncRNA	A2M-AS1	chr12	9217773	9220651	+	12p13.31	no	N/A
ENSG00000245112.2	antisense_lncRNA	SMARCA5-AS1	chr4	144434625	144435788	-	4q31.21	no	N/A
ENSG00000245146.2	antisense_lncRNA	LINC01024	chr5	139452442	139488215	-	5q31.2	no	N/A
ENSG00000245148.2	antisense_lncRNA	ARAP1-AS2	chr11	72411519	72416652	+	11q13.4	no	N/A
ENSG00000245149.3	lincRNA_lncRNA	RNF139-AS1	chr8	125474726	125486817	-	8q24.13	no	N/A
ENSG00000245156.1	lincRNA_lncRNA	RP11-867G23.3	chr11	66037303	66045996	-	11q13.2	no	N/A
ENSG00000245164.2	lincRNA_lncRNA	LINC00861	chr8	126934552	126963493	-	8q24.13	no	N/A
ENSG00000245213.2	antisense_lncRNA	RP11-10K16.1	chr4	174053079	174091258	-	4q34.1	no	N/A
ENSG00000245248.3	antisense_lncRNA	USP2-AS1	chr11	119252488	119397374	+	11q23.3	no	N/A
ENSG00000245261.1	antisense_lncRNA	RP3-330M21.5	chr6	43181539	43191598	-	6p21.1	no	N/A
ENSG00000245275.3	antisense_lncRNA	SAP30L-AS1	chr5	153708997	153825410	-	5q33.2	no	N/A
ENSG00000245281.2	antisense_lncRNA	CTD-2547L16.1	chr8	17942377	17953903	+	8p22	no	N/A
ENSG00000245293.2	antisense_lncRNA	RP11-286E11.1	chr4	108784635	108899955	-	4q25	no	N/A
ENSG00000245311.2	antisense_lncRNA	RP11-165P7.1	chr12	27542722	27599558	-	12p11.23	no	N/A
ENSG00000245317.2	lincRNA_lncRNA	CTC-241N9.1	chr5	179286013	179288283	+	5q35.3	no	N/A
ENSG00000245322.2	antisense_lncRNA	RP11-15B17.1	chr4	100871163	101116256	+	4q24	no	N/A
ENSG00000245330.4	lincRNA_lncRNA	KB-1471A8.1	chr8	120879659	120886728	-	8q24.12	no	N/A
ENSG00000245384.1	antisense_lncRNA	AC004053.1	chr4	105412122	105618749	+	4q24	no	N/A
ENSG00000245385.2	antisense_lncRNA	RP11-334E6.10	chr11	119206959	119208019	-	11q23.3	no	N/A
ENSG00000245466.1	lincRNA_lncRNA	CTD-2540L5.6	chr14	71075515	71108015	-	14q24.2	no	N/A
ENSG00000245468.3	lincRNA_lncRNA	RP11-367J11.3	chr4	7096298	7105112	-	4p16.1	no	N/A
ENSG00000245479.2	sense_overlapping_lncRNA	RP11-387D10.3	chr15	91203465	91208198	+	15q26.1	no	N/A
ENSG00000245482.2	antisense_lncRNA	RP11-847H18.2	chr12	34175216	34199352	-	12p11.1	no	N/A
ENSG00000245498.2	antisense_lncRNA	RP11-677M14.7	chr11	124669714	124704383	+	11q24.2	no	N/A
ENSG00000245522.2	lincRNA_lncRNA	RP11-540A21.2	chr11	9776317	9781080	-	11p15.4	no	N/A
ENSG00000245526.4	lincRNA_lncRNA	LINC00461	chr5	87803363	87986858	-	5q14.3	no	N/A
ENSG00000245532.4	lincRNA_lncRNA	NEAT1	chr11	65190245	65214571	+	11q13.1	no	N/A
ENSG00000245534.2	antisense_lncRNA	RP11-219B17.1	chr15	60771377	60922836	+	15q22.2	no	N/A
ENSG00000245552.2	antisense_lncRNA	RP11-712B9.2	chr11	94883703	94967568	+	11q21	no	N/A
ENSG00000245556.2	lincRNA_lncRNA	CTD-2037K23.2	chr5	77638189	77656331	-	5q14.1	no	N/A
ENSG00000245571.2	lincRNA_lncRNA	AP001258.4	chr11	58897531	58910488	-	11q12.1	no	N/A
ENSG00000245573.3	antisense_lncRNA	BDNF-AS	chr11	27528385	27719721	+	11p14.1	no	N/A
ENSG00000245598.2	antisense_lncRNA	DACT3-AS1	chr19	47163621	47180704	+	19q13.32	no	N/A
ENSG00000245614.2	antisense_lncRNA	DDX11-AS1	chr12	31173609	31226781	-	12p11.21	no	N/A
ENSG00000245648.1	antisense_lncRNA	RP11-277P12.20	chr12	10513713	10554020	+	12p13.2	no	N/A
ENSG00000245651.2	lincRNA_lncRNA	RP11-620J15.2	chr12	58263618	58290265	-	12q14.1	no	N/A
ENSG00000245662.2	lincRNA_lncRNA	RP11-184E9.1	chr5	25190791	25306281	+	5p14.1	no	N/A
ENSG00000245667.2	antisense_lncRNA	RP5-940J5.8	chr12	6652670	6654097	+	12p13.31	no	N/A
ENSG00000245685.2	lincRNA_lncRNA	AF146191.4	chr4	190701490	190861867	-	4q35.2	no	N/A
ENSG00000245688.1	sense_intronic_lncRNA	CTB-26E19.1	chr5	177865682	177870286	-	5q35.3	no	N/A
ENSG00000245694.4	lincRNA_lncRNA	CRNDE	chr16	54951794	54963101	-	16q12.2	no	N/A
ENSG00000245711.2	antisense_lncRNA	NADK2-AS1	chr5	36221157	36222004	+	5p13.2	no	N/A
ENSG00000245719.1	lincRNA_lncRNA	RP11-34F13.2	chr15	68126532	68131385	-	15q23	no	N/A
ENSG00000245729.1	lincRNA_lncRNA	RP11-480D4.1	chr5	8333596	8457671	-	5p15.31	no	N/A
ENSG00000245748.1	antisense_lncRNA	RP11-367J11.2	chr4	7032276	7047958	-	4p16.1	no	N/A
ENSG00000245750.3	lincRNA_lncRNA	RP11-279F6.1	chr15	69755365	69863775	+	15q23	no	N/A
ENSG00000245768.2	lincRNA_lncRNA	RP11-410D17.2	chr16	58767816	59142878	+	16q21	no	N/A
ENSG00000245812.2	lincRNA_lncRNA	RP11-175K6.1	chr5	158526796	158544488	+	5q33.3	no	N/A
ENSG00000245832.2	lincRNA_lncRNA	RP11-179A16.1	chr11	81590893	82429124	-	11q14.1	no	N/A
ENSG00000245849.2	processed_transcript_lncRNA	RAD51-AS1	chr15	40978326	40987305	-	15q15.1	no	N/A
ENSG00000245857.2	lincRNA_lncRNA	GS1-24F4.2	chr8	6693076	6742798	+	8p23.1	no	N/A
ENSG00000245864.2	antisense_lncRNA	CTC-467M3.1	chr5	87972036	88018648	+	5q14.3	no	N/A
ENSG00000245869.2	antisense_lncRNA	RP11-158I9.5	chr11	118756550	118758451	-	11q23.3	no	N/A
ENSG00000245870.2	lincRNA_lncRNA	LINC00682	chr4	41878498	41884628	-	4p13	no	N/A
ENSG00000245888.2	antisense_lncRNA	CTD-3203P2.2	chr16	27279526	27301813	+	16p12.1	no	N/A
ENSG00000245904.2	antisense_lncRNA	RP11-796E2.4	chr12	92539349	92583436	+	12q22	no	N/A
ENSG00000245910.4	processed_transcript_lncRNA	SNHG6	chr8	67833919	67838633	-	8q13.1	no	N/A
ENSG00000245928.2	antisense_lncRNA	RP11-630D6.5	chr4	76901943	76927095	+	4q21.1	no	N/A
ENSG00000245937.3	lincRNA_lncRNA	CTC-228N24.3	chr5	127275997	127419629	-	5q23.3	no	N/A
ENSG00000245954.2	lincRNA_lncRNA	RP11-18H21.1	chr4	153021906	153025872	+	4q31.3	no	N/A
ENSG00000245970.2	antisense_lncRNA	KB-1208A12.3	chr8	99053954	99056349	+	8q22.2	no	N/A
ENSG00000245975.2	lincRNA_lncRNA	RP11-30K9.6	chr15	59060271	59063173	-	15q21.3	no	N/A
ENSG00000246016.2	antisense_lncRNA	RP11-1C1.7	chr5	10479483	10482421	+	5p15.2	no	N/A
ENSG00000246022.2	antisense_lncRNA	ALDH1L1-AS2	chr3	125898908	125929012	+	3q21.3	no	N/A
ENSG00000246067.3	lincRNA_lncRNA	RAB30-AS1	chr11	82783108	82817761	+	11q14.1	no	N/A
ENSG00000246084.2	lincRNA_lncRNA	CTD-2506J14.1	chr14	97925153	98047938	+	14q32.2	no	N/A
ENSG00000246089.3	antisense_lncRNA	RP11-115C21.2	chr8	6261072	6265012	-	8p23.1	no	N/A
ENSG00000246090.2	antisense_lncRNA	RP11-696N14.1	chr4	100010008	100222513	+	4q23	no	N/A
ENSG00000246095.2	lincRNA_lncRNA	AC006445.8	chr4	13547699	13549425	-	4p15.33	no	N/A
ENSG00000246100.3	lincRNA_lncRNA	LINC00900	chr11	115624966	115631345	-	11q23.3	no	N/A
ENSG00000246130.1	antisense_lncRNA	RP11-875O11.2	chr8	22925742	22941132	+	8p21.3	no	N/A
ENSG00000246145.1	lincRNA_lncRNA	RP11-346I3.4	chr8	67331824	67341212	-	8q13.1	no	N/A
ENSG00000246174.3	antisense_lncRNA	KCTD21-AS1	chr11	77850816	77886369	+	11q14.1	no	N/A
ENSG00000246211.2	lincRNA_lncRNA	RP11-632K5.3	chr11	74022407	74035750	+	11q13.4	no	N/A
ENSG00000246214.1	antisense_lncRNA	RP11-260E18.1	chr5	16616035	16630078	+	5p15.1	no	N/A
ENSG00000246223.4	lincRNA_lncRNA	C14orf64	chr14	98391947	98444461	-	14q32.2	no	N/A
ENSG00000246225.2	antisense_lncRNA	RP11-17A1.3	chr11	22850926	22966939	+	11p14.3	no	N/A
ENSG00000246228.2	antisense_lncRNA	CASC8	chr8	128301912	128494384	-	8q24.21	no	N/A
ENSG00000246250.2	antisense_lncRNA	RP11-613D13.5	chr11	43851259	43902276	-	11p11.2	no	N/A
ENSG00000246263.2	antisense_lncRNA	KB-431C1.4	chr8	103251580	103265561	+	8q22.3	no	N/A
ENSG00000246273.2	antisense_lncRNA	SBF2-AS1	chr11	9779839	9832904	+	11p15.4	no	N/A
ENSG00000246283.2	lincRNA_lncRNA	CTD-2036P10.3	chr15	43031316	43035400	+	15q15.2	no	N/A
ENSG00000246308.1	antisense_lncRNA	RP11-685M7.3	chr11	10830844	10844478	+	11p15.3	no	N/A
ENSG00000246316.3	antisense_lncRNA	RP11-492A10.1	chr5	113824694	114004107	-	5q22.3	no	N/A
ENSG00000246323.2	antisense_lncRNA	RP11-325L7.1	chr5	137368463	137372955	+	5q31.2	no	N/A
ENSG00000246331.2	lincRNA_lncRNA	RP11-77I22.2	chr12	30908008	30933673	+	12p11.21	no	N/A
ENSG00000246334.2	antisense_lncRNA	PRR7-AS1	chr5	176865504	176874700	-	5q35.3	no	N/A
ENSG00000246339.4	antisense_lncRNA	EXTL3-AS1	chr8	28553718	28558981	-	8p21.1	no	N/A
ENSG00000246350.1	antisense_lncRNA	RP5-1186N24.3	chr6	28555155	28559524	+	6p22.1	no	N/A
ENSG00000246363.2	lincRNA_lncRNA	RP11-13A1.1	chr12	89404458	89413456	-	12q21.33	no	N/A
ENSG00000246366.2	antisense_lncRNA	RP11-382J12.1	chr8	71520812	71575514	+	8q13.3	no	N/A
ENSG00000246375.2	lincRNA_lncRNA	RP11-10L7.1	chr4	89206094	89252573	+	4q22.1	no	N/A
ENSG00000246379.2	lincRNA_lncRNA	RP11-461O7.1	chr16	56126899	56225006	-	16q12.2	no	N/A
ENSG00000246394.3	lincRNA_lncRNA	RP11-386I8.6	chr12	133606975	133613808	-	12q24.33	no	N/A
ENSG00000246422.2	antisense_lncRNA	CTD-2024I7.13	chr5	140937878	140944830	+	5q31.3	no	N/A
ENSG00000246430.2	lincRNA_lncRNA	LINC00968	chr8	57408805	57472382	-	8q12.1	no	N/A
ENSG00000246451.2	antisense_lncRNA	RP11-894P9.1	chr14	104148699	104150352	-	14q32.33	no	N/A
ENSG00000246465.1	lincRNA_lncRNA	RP11-57A19.2	chr16	28296206	28303385	-	16p11.2	no	N/A
ENSG00000246477.2	antisense_lncRNA	AF131216.6	chr8	11173374	11182938	-	8p23.1	no	N/A
ENSG00000246523.3	lincRNA_lncRNA	RP11-736K20.6	chr11	86666661	86712001	+	11q14.2	no	N/A
ENSG00000246526.2	lincRNA_lncRNA	RP11-539L10.2	chr4	6689175	6692246	-	4p16.1	no	N/A
ENSG00000246528.3	antisense_lncRNA	RP11-159H10.3	chr8	70746346	70767206	+	8q13.3	no	N/A
ENSG00000246541.2	lincRNA_lncRNA	RP11-363G15.2	chr4	95038943	95128707	-	4q22.2	no	N/A
ENSG00000246548.3	lincRNA_lncRNA	RP11-7F17.5	chr14	77507407	77535846	+	14q24.3	no	N/A
ENSG00000246560.2	antisense_lncRNA	RP11-10L12.4	chr4	103749212	103765232	+	4q24	no	N/A
ENSG00000246582.2	processed_transcript_lncRNA	RP11-1149O23.3	chr8	23081984	23088439	+	8p21.3	no	N/A
ENSG00000246627.2	antisense_lncRNA	CACNA1C-AS1	chr12	2785167	2800366	-	12p13.33	no	N/A
ENSG00000246640.1	lincRNA_lncRNA	RP11-1094H24.4	chr17	48127710	48133335	-	17q21.33	no	N/A
ENSG00000246662.2	antisense_lncRNA	LINC00535	chr8	94225531	94712851	-	8q22.1	no	N/A
ENSG00000246695.3	antisense_lncRNA	RASSF8-AS1	chr12	26092262	26112698	-	12p12.1	no	N/A
ENSG00000246731.2	antisense_lncRNA	CTD-2514K5.2	chr17	72206119	72209481	-	17q25.1	no	N/A
ENSG00000246740.2	antisense_lncRNA	CTD-2382E5.1	chr15	42264961	42291292	+	15q15.1	no	N/A
ENSG00000246763.2	antisense_lncRNA	RGMB-AS1	chr5	98105322	98109173	-	5q15	no	N/A
ENSG00000246774.1	lincRNA_lncRNA	AC004051.2	chr4	110224191	110237291	+	4q25	no	N/A
ENSG00000246777.1	lincRNA_lncRNA	RP11-61A14.4	chr16	66785655	66788643	+	16q22.1	no	N/A
ENSG00000246790.2	antisense_lncRNA	RP11-730K11.1	chr11	121318040	121323722	-	11q24.1	no	N/A
ENSG00000246792.2	antisense_lncRNA	RP11-68L18.1	chr8	91658669	91668826	+	8q21.3	no	N/A
ENSG00000246820.2	lincRNA_lncRNA	RP11-379P15.1	chr11	8190714	8200450	+	11p15.4	no	N/A
ENSG00000246851.1	antisense_lncRNA	RP11-544A12.8	chr9	134065297	134069592	-	9q34.13	no	N/A
ENSG00000246859.2	antisense_lncRNA	STARD4-AS1	chr5	110847924	111077208	+	5q22.1	no	N/A
ENSG00000246863.2	lincRNA_lncRNA	RP11-325N19.3	chr15	40213243	40218081	+	15q15.1	no	N/A
ENSG00000246876.2	lincRNA_lncRNA	RP11-519M16.1	chr4	130645326	130692636	-	4q28.2	no	N/A
ENSG00000246877.1	antisense_lncRNA	DNM1P35	chr15	76020011	76031400	-	15q24.2	no	N/A
ENSG00000246889.2	antisense_lncRNA	AP000487.5	chr11	70218352	70244594	-	11q13.3	no	N/A
ENSG00000246898.1	lincRNA_lncRNA	LINC00920	chr16	66442427	66446038	+	16q21	no	N/A
ENSG00000246982.2	antisense_lncRNA	RP1-179N16.6	chr6	36114475	36165012	-	6p21.31	no	N/A
ENSG00000246985.3	processed_transcript_lncRNA	SOCS2-AS1	chr12	93936237	93967691	-	12q22	no	N/A
ENSG00000247011.2	lincRNA_lncRNA	RP11-700H6.1	chr17	49012350	49022074	-	17q21.33	no	N/A
ENSG00000247033.1	antisense_lncRNA	RP11-252E2.1	chr16	75142499	75144610	-	16q23.1	no	N/A
ENSG00000247049.2	antisense_lncRNA	CTC-338M12.7	chr5	180651646	180657685	-	5q35.3	no	N/A
ENSG00000247081.3	antisense_lncRNA	RP11-318M2.2	chr8	104169218	104311000	-	8q22.3	no	N/A
ENSG00000247092.2	antisense_lncRNA	SNHG10	chr14	95998634	96001209	-	14q32.13	no	N/A
ENSG00000247095.2	lincRNA_lncRNA	MIR210HG	chr11	565660	568457	-	11p15.5	no	N/A
ENSG00000247121.2	antisense_lncRNA	CTD-2260A17.2	chr5	96149731	96271782	-	5q15	no	N/A
ENSG00000247130.2	antisense_lncRNA	RP11-366H4.3	chr4	189061976	189064533	-	4q35.2	no	N/A
ENSG00000247131.1	antisense_lncRNA	RP11-588G21.2	chr12	70107413	70132348	-	12q15	no	N/A
ENSG00000247134.2	lincRNA_lncRNA	RP11-11N9.4	chr8	32853696	32902373	+	8p12	no	N/A
ENSG00000247137.4	processed_transcript_lncRNA	RP11-727A23.5	chr11	82895533	82904836	-	11q14.1	no	N/A
ENSG00000247151.2	processed_transcript_lncRNA	CSTF3-AS1	chr11	33183203	33213144	+	11p13	no	N/A
ENSG00000247157.2	lincRNA_lncRNA	RP11-434C1.1	chr12	11700964	11743303	+	12p13.2	no	N/A
ENSG00000247193.2	antisense_lncRNA	RP11-431M7.3	chr4	36245738	36276093	+	4p14	no	N/A
ENSG00000247199.3	antisense_lncRNA	RP11-373N22.3	chr5	147647870	147763454	-	5q32	no	N/A
ENSG00000247213.2	antisense_lncRNA	RP11-13G14.4	chr12	108827907	108886362	-	12q23.3	no	N/A
ENSG00000247228.2	antisense_lncRNA	RP11-296I10.3	chr16	70190243	70207351	-	16q22.1	no	N/A
ENSG00000247240.3	antisense_lncRNA	UBL7-AS1	chr15	74753606	74774473	+	15q24.1	no	N/A
ENSG00000247271.2	antisense_lncRNA	ZBED5-AS1	chr11	10877707	10928349	+	11p15.3	no	N/A
ENSG00000247287.2	antisense_lncRNA	RP11-902B17.1	chr14	61764882	61789536	-	14q23.1	no	N/A
ENSG00000247311.2	antisense_lncRNA	CTC-441N14.2	chr5	121464457	121490551	-	5q23.2	no	N/A
ENSG00000247317.3	lincRNA_lncRNA	RP11-273G15.2	chr8	144060891	144100441	-	8q24.3	no	N/A
ENSG00000247324.2	antisense_lncRNA	RP11-510M2.2	chr16	71496181	71499844	+	16q22.2	no	N/A
ENSG00000247345.2	antisense_lncRNA	RP11-266N13.2	chr5	58335588	58359330	+	5q11.2	no	N/A
ENSG00000247363.2	lincRNA_lncRNA	RP11-637A17.2	chr12	69067241	69081535	-	12q15	no	N/A
ENSG00000247372.2	antisense_lncRNA	CTD-2235C13.2	chr5	74615980	74632739	-	5q13.3	no	N/A
ENSG00000247373.2	lincRNA_lncRNA	RP11-486O12.2	chr12	124066767	124069662	-	12q24.31	no	N/A
ENSG00000247381.2	lincRNA_lncRNA	PDX1-AS1	chr13	28407581	28495541	-	13q12.2	no	N/A
ENSG00000247400.3	lincRNA_lncRNA	DNAJC3-AS1	chr13	96300987	96329179	-	13q32.1	no	N/A
ENSG00000247402.2	lincRNA_lncRNA	CTD-2340E1.2	chr5	101941339	101941901	+	5q21.1	no	N/A
ENSG00000247416.2	antisense_lncRNA	RP11-629G13.1	chr11	112830002	112834182	-	11q23.2	no	N/A
ENSG00000247473.1	antisense_lncRNA	CARS-AS1	chr11	3050624	3062490	+	11p15.4	no	N/A
ENSG00000247498.5	antisense_lncRNA	RP11-392P7.6	chr12	13080660	13137579	+	12p13.1	no	N/A
ENSG00000247516.3	lincRNA_lncRNA	MIR4458HG	chr5	8450856	8463208	+	5p15.31	no	N/A
ENSG00000247556.2	processed_transcript_lncRNA	OIP5-AS1	chr15	41576188	41601901	+	15q15.1	no	N/A
ENSG00000247572.3	antisense_lncRNA	CKMT2-AS1	chr5	80499903	80597379	-	5q14.1	no	N/A
ENSG00000247624.2	lincRNA_lncRNA	CPEB2-AS1	chr4	14911585	15003669	-	4p15.33	no	N/A
ENSG00000247675.2	antisense_lncRNA	LRP4-AS1	chr11	46867963	46895947	+	11p11.2	no	N/A
ENSG00000247679.2	antisense_lncRNA	RP11-1277A3.1	chr5	177038254	177046755	+	5q35.3	no	N/A
ENSG00000247699.2	antisense_lncRNA	CTB-127C13.1	chr5	159622751	159631833	-	5q33.3	no	N/A
ENSG00000247708.3	antisense_lncRNA	STX18-AS1	chr4	4543858	4712665	+	4p16.2	no	N/A
ENSG00000247728.2	antisense_lncRNA	RP11-932O9.7	chr15	30909201	30917976	-	15q13.2	no	N/A
ENSG00000247735.2	antisense_lncRNA	CTD-2574D22.2	chr16	29938157	29940254	+	16p11.2	no	N/A
ENSG00000247765.1	lincRNA_lncRNA	RP11-32B5.7	chr15	21941147	21968151	-	15q11.2	no	N/A
ENSG00000247774.2	processed_transcript_lncRNA	PCED1B-AS1	chr12	47599681	47610239	-	12q13.11	no	N/A
ENSG00000247775.2	antisense_lncRNA	RP11-67M1.1	chr4	90757559	90763129	+	4q22.1	no	N/A
ENSG00000247796.2	antisense_lncRNA	CTD-2366F13.1	chr5	52405672	52410956	+	5q11.2	no	N/A
ENSG00000247809.3	antisense_lncRNA	NR2F2-AS1	chr15	96670598	96870590	-	15q26.2	no	N/A
ENSG00000247810.2	lincRNA_lncRNA	RP11-103J17.1	chr4	37080199	37127046	+	4p14	no	N/A
ENSG00000247828.3	antisense_lncRNA	TMEM161B-AS1	chr5	87564712	87732502	+	5q14.3	no	N/A
ENSG00000247853.2	antisense_lncRNA	RP5-940J5.6	chr12	6687788	6693905	+	12p13.31	no	N/A
ENSG00000247867.2	antisense_lncRNA	CTD-2530H12.1	chr11	75469500	75479692	-	11q13.5	no	N/A
ENSG00000247877.2	lincRNA_lncRNA	CTD-2001C12.1	chr5	99785458	99870966	-	5q21.1	no	N/A
ENSG00000247903.1	antisense_lncRNA	RP11-421F16.3	chr12	27124519	27132515	+	12p11.23	no	N/A
ENSG00000247925.2	antisense_lncRNA	RP3-510L9.1	chr6	11173685	11259332	+	6p24.2	no	N/A
ENSG00000247934.3	antisense_lncRNA	RP11-967K21.1	chr12	28316095	28343844	-	12p11.22	no	N/A
ENSG00000247950.2	antisense_lncRNA	SEC24B-AS1	chr4	110268631	110354973	-	4q25	no	N/A
ENSG00000247970.2	lincRNA_lncRNA	RP11-543C4.1	chr14	100070893	100092077	+	14q32.2	no	N/A
ENSG00000247982.2	lincRNA_lncRNA	LINC00926	chr15	57591911	57599967	+	15q21.3	no	N/A
ENSG00000247993.2	lincRNA_lncRNA	RP11-79P5.2	chr5	72742184	72742811	+	5q13.2	no	N/A
ENSG00000248008.2	antisense_lncRNA	DYNLL1-AS1	chr12	120928131	120933743	-	12q24.31	no	N/A
ENSG00000248015.2	antisense_lncRNA	AC005329.7	chr19	1392169	1396466	-	19p13.3	no	N/A
ENSG00000248019.2	antisense_lncRNA	FAM13A-AS1	chr4	89630940	89651254	+	4q22.1	no	N/A
ENSG00000248027.1	antisense_lncRNA	CTD-2383M3.1	chr11	100554893	100558686	-	11q22.1	no	N/A
ENSG00000248029.2	lincRNA_lncRNA	CTD-2313F11.3	chr5	54359007	54362058	+	5q11.2	no	N/A
ENSG00000248049.2	antisense_lncRNA	UBA6-AS1	chr4	68566321	68946670	+	4q13.2	no	N/A
ENSG00000248050.1	antisense_lncRNA	RP11-422N16.3	chr8	110656344	110660313	+	8q23.2	no	N/A
ENSG00000248079.2	lincRNA_lncRNA	DPH6-AS1	chr15	35838396	36151202	+	15q14	no	N/A
ENSG00000248092.3	antisense_lncRNA	NNT-AS1	chr5	43571661	43603332	-	5p12	no	N/A
ENSG00000248100.2	lincRNA_lncRNA	RP11-709A23.1	chr12	27699983	27705706	-	12p11.23	no	N/A
ENSG00000248101.2	processed_transcript_lncRNA	AC002116.8	chr19	36499540	36505137	-	19q13.12	no	N/A
ENSG00000248103.1	lincRNA_lncRNA	CTC-338M12.9	chr5	180708376	180710653	+	5q35.3	no	N/A
ENSG00000248107.1	lincRNA_lncRNA	CTC-339D2.1	chr5	125515270	125529543	+	5q23.2	no	N/A
ENSG00000248112.1	lincRNA_lncRNA	RP11-78C3.1	chr5	82215195	82216938	-	5q14.2	no	N/A
ENSG00000248115.1	antisense_lncRNA	RP11-752D24.2	chr4	53811816	53824254	+	4q12	no	N/A
ENSG00000248118.1	lincRNA_lncRNA	LINC01019	chr5	3417266	3536208	-	5p15.33	no	N/A
ENSG00000248125.1	lincRNA_lncRNA	CTB-73N10.1	chr5	144809431	144830662	+	5q32	no	N/A
ENSG00000248127.1	lincRNA_lncRNA	CTC-235G5.3	chr5	75377771	75380011	-	5q13.3	no	N/A
ENSG00000248131.1	lincRNA_lncRNA	CT49	chr5	12574969	12804475	+	5p15.2	no	N/A
ENSG00000248132.2	lincRNA_lncRNA	CTD-2037L6.2	chr5	57403909	57418168	-	5q11.2	no	N/A
ENSG00000248137.1	lincRNA_lncRNA	RP11-468D11.1	chr5	2831135	2835253	-	5p15.33	no	N/A
ENSG00000248138.1	antisense_lncRNA	RP11-446J8.1	chr4	16402053	16513810	+	4p15.32	no	N/A
ENSG00000248143.1	lincRNA_lncRNA	RP11-324J13.2	chr4	43459544	43494560	-	4p13	no	N/A
ENSG00000248145.1	lincRNA_lncRNA	CTC-305H11.1	chr5	13175958	13179684	+	5p15.2	no	N/A
ENSG00000248148.1	lincRNA_lncRNA	RP11-357F12.1	chr5	45035301	45098749	+	5p12	no	N/A
ENSG00000248150.1	lincRNA_lncRNA	RP1-167G20.1	chr5	16373470	16440190	-	5p15.1	no	N/A
ENSG00000248152.1	antisense_lncRNA	RP11-650J17.1	chr4	113900746	113993176	-	4q25	no	N/A
ENSG00000248161.1	lincRNA_lncRNA	RP11-499E18.1	chr4	103339759	103371167	-	4q24	no	N/A
ENSG00000248165.1	antisense_lncRNA	RP11-44F21.2	chr4	75919087	75960034	-	4q13.3	no	N/A
ENSG00000248172.1	lincRNA_lncRNA	RP11-1094H24.3	chr17	48074253	48094208	+	17q21.33	no	N/A
ENSG00000248174.1	lincRNA_lncRNA	RP11-148L24.1	chr4	175012875	175142426	-	4q34.1	no	N/A
ENSG00000248176.1	lincRNA_lncRNA	RP11-472K22.1	chr4	29119930	29204392	+	4p15.1	no	N/A
ENSG00000248184.1	lincRNA_lncRNA	RP11-231C18.1	chr4	55199059	55222121	+	4q12	no	N/A
ENSG00000248187.1	lincRNA_lncRNA	RP11-184M15.1	chr4	129489127	129491686	-	4q28.2	no	N/A
ENSG00000248192.1	antisense_lncRNA	ATG10-AS1	chr5	81368874	81369521	-	5q14.1	no	N/A
ENSG00000248195.1	lincRNA_lncRNA	CTC-261N6.3	chr5	85630842	85631626	+	5q14.3	no	N/A
ENSG00000248197.1	lincRNA_lncRNA	LINC00290	chr4	181985242	182080302	-	4q34.3	no	N/A
ENSG00000248199.1	lincRNA_lncRNA	CTD-2244C20.2	chr5	61173936	61181956	+	5q12.1	no	N/A
ENSG00000248202.1	lincRNA_lncRNA	RP11-455B3.1	chr5	97217124	97258399	+	5q15	no	N/A
ENSG00000248203.1	antisense_lncRNA	CTC-503K11.2	chr5	102581749	102589220	-	5q21.1	no	N/A
ENSG00000248206.1	sense_intronic_lncRNA	RP11-739P1.2	chr4	184908831	184909903	+	4q35.1	no	N/A
ENSG00000248210.1	lincRNA_lncRNA	RP11-24I21.1	chr4	150075447	150199275	+	4q31.23	no	N/A
ENSG00000248211.1	antisense_lncRNA	TRPC7-AS1	chr5	135549736	135557847	+	5q31.1	no	N/A
ENSG00000248215.1	lincRNA_lncRNA	RP11-722M1.1	chr4	36498159	36643522	-	4p14	no	N/A
ENSG00000248221.1	sense_intronic_lncRNA	STX18-IT1	chr4	4477848	4483427	-	4p16.3	no	N/A
ENSG00000248222.1	antisense_lncRNA	CTB-174D11.1	chr5	168440232	168465003	+	5q34	no	N/A
ENSG00000248223.1	lincRNA_lncRNA	CTD-2139B15.2	chr5	17354019	17355008	+	5p15.1	no	N/A
ENSG00000248227.1	lincRNA_lncRNA	RP11-83C7.1	chr4	38368535	38387380	+	4p14	no	N/A
ENSG00000248228.1	sense_intronic_lncRNA	SLIT2-IT1	chr4	20393812	20396479	+	4p15.31	no	N/A
ENSG00000248238.1	lincRNA_lncRNA	RP11-3J1.1	chr4	19173958	19458617	-	4p15.31	no	N/A
ENSG00000248240.1	antisense_lncRNA	RP11-159F24.5	chr5	43515376	43525412	+	5p12	no	N/A
ENSG00000248242.1	lincRNA_lncRNA	RP11-556I14.2	chr4	105575031	105887950	-	4q24	no	N/A
ENSG00000248243.1	lincRNA_lncRNA	RP11-93K22.13	chr3	129808276	129813147	-	3q22.1	no	N/A
ENSG00000248245.1	antisense_lncRNA	CTB-49A3.2	chr5	132496130	132560105	+	5q31.1	no	N/A
ENSG00000248254.1	antisense_lncRNA	AC092597.3	chr4	47558748	47562276	-	4p12	no	N/A
ENSG00000248256.1	antisense_lncRNA	OCIAD1-AS1	chr4	48854025	48862220	-	4p11	no	N/A
ENSG00000248261.1	lincRNA_lncRNA	CTD-2333K2.1	chr5	101479781	101482276	+	5q21.1	no	N/A
ENSG00000248262.1	lincRNA_lncRNA	RP11-1J7.1	chr4	11916291	11921312	+	4p15.33	no	N/A
ENSG00000248265.1	lincRNA_lncRNA	RP11-834C11.3	chr12	54452038	54516018	+	12q13.13	no	N/A
ENSG00000248266.1	sense_intronic_lncRNA	RP11-402C9.1	chr4	183066005	183111535	+	4q34.3	no	N/A
ENSG00000248268.1	antisense_lncRNA	CTC-499J9.1	chr5	110613215	110638265	-	5q22.1	no	N/A
ENSG00000248275.1	processed_transcript_lncRNA	TRIM52-AS1	chr5	180688213	180699308	+	5q35.3	no	N/A
ENSG00000248279.1	lincRNA_lncRNA	CTD-2218G20.2	chr5	32947549	32962573	+	5p13.3	no	N/A
ENSG00000248285.1	sense_overlapping_lncRNA	RP11-158J3.2	chr5	63253720	63276870	-	5q12.3	no	N/A
ENSG00000248294.1	lincRNA_lncRNA	CTD-2023N9.2	chr5	56868946	56910168	+	5q11.2	no	N/A
ENSG00000248296.1	lincRNA_lncRNA	CTD-2308B18.3	chr5	123828468	123872041	-	5q23.2	no	N/A
ENSG00000248300.1	lincRNA_lncRNA	RP11-74M11.2	chr4	11742572	11771092	-	4p15.33	no	N/A
ENSG00000248307.1	lincRNA_lncRNA	LINC00616	chr4	138947524	139051863	-	4q28.3	no	N/A
ENSG00000248309.1	antisense_lncRNA	MEF2C-AS1	chr5	88179145	88763759	+	5q14.3	no	N/A
ENSG00000248311.1	lincRNA_lncRNA	CTD-2161F6.2	chr5	4775589	4805882	-	5p15.32	no	N/A
ENSG00000248317.1	lincRNA_lncRNA	RP11-463H12.2	chr4	55809796	55822985	+	4q12	no	N/A
ENSG00000248318.1	antisense_lncRNA	RP11-713M15.1	chr8	121773493	121789072	+	8q24.12	no	N/A
ENSG00000248319.1	lincRNA_lncRNA	RP11-205M3.3	chr4	170838912	170897053	-	4q33	no	N/A
ENSG00000248322.1	sense_overlapping_lncRNA	RP4-559A3.6	chr1	226124111	226125257	-	1q42.12	no	N/A
ENSG00000248323.1	antisense_lncRNA	LUCAT1	chr5	90598758	90610302	-	5q14.3	no	N/A
ENSG00000248330.1	lincRNA_lncRNA	LINC00613	chr4	136788138	136834835	-	4q28.3	no	N/A
ENSG00000248332.2	sense_intronic_lncRNA	RP11-236J17.5	chr11	8081585	8090920	+	11p15.4	no	N/A
ENSG00000248335.1	antisense_lncRNA	RP11-102N12.2	chr4	141633322	141637235	+	4q31.21	no	N/A
ENSG00000248338.1	lincRNA_lncRNA	RP11-472K22.2	chr4	29216020	29222784	+	4p15.1	no	N/A
ENSG00000248339.1	lincRNA_lncRNA	RP11-717H13.1	chr4	172210626	172219418	-	4q34.1	no	N/A
ENSG00000248343.1	antisense_lncRNA	RP11-556G22.2	chr4	21699073	21720649	+	4p15.2	no	N/A
ENSG00000248346.1	lincRNA_lncRNA	RP11-292D4.1	chr4	147878590	147896609	+	4q31.22	no	N/A
ENSG00000248356.1	antisense_lncRNA	RP11-557J10.4	chr4	146563488	146571776	-	4q31.21	no	N/A
ENSG00000248358.2	lincRNA_lncRNA	AE000658.31	chr14	22183018	22184486	-	14q11.2	no	N/A
ENSG00000248359.1	lincRNA_lncRNA	CTC-537E7.2	chr5	67827517	67829357	-	5q13.1	no	N/A
ENSG00000248360.3	lincRNA_lncRNA	LINC00504	chr4	14472089	14889793	-	4p15.33	no	N/A
ENSG00000248362.1	antisense_lncRNA	CTC-327F10.5	chr5	147265649	147266441	-	5q32	no	N/A
ENSG00000248363.1	lincRNA_lncRNA	CTC-261N6.1	chr5	85649621	85664672	+	5q14.3	no	N/A
ENSG00000248367.1	antisense_lncRNA	CTB-129O4.1	chr5	179720245	179722253	+	5q35.3	no	N/A
ENSG00000248369.1	lincRNA_lncRNA	RP11-62N21.1	chr4	133356957	133368390	-	4q28.3	no	N/A
ENSG00000248370.1	lincRNA_lncRNA	RP11-366H4.1	chr4	189081219	189082293	+	4q35.2	no	N/A
ENSG00000248371.1	lincRNA_lncRNA	CTC-347C20.2	chr5	71869947	71956496	-	5q13.2	no	N/A
ENSG00000248373.1	lincRNA_lncRNA	RP11-556I14.1	chr4	105828514	106041198	+	4q24	no	N/A
ENSG00000248378.1	lincRNA_lncRNA	RP11-5N11.5	chr5	31744095	31744558	-	5p13.3	no	N/A
ENSG00000248388.1	antisense_lncRNA	RP11-313E19.2	chr4	177590772	177627299	+	4q34.3	no	N/A
ENSG00000248391.1	lincRNA_lncRNA	CTD-2010I22.2	chr5	29380403	29396088	-	5p13.3	no	N/A
ENSG00000248393.1	lincRNA_lncRNA	CTD-2015A6.1	chr5	81841681	81842129	-	5q14.2	no	N/A
ENSG00000248397.1	lincRNA_lncRNA	LINC00498	chr4	139220010	139233812	-	4q28.3	no	N/A
ENSG00000248399.1	sense_intronic_lncRNA	RP11-503N18.4	chr4	2465524	2465851	+	4p16.3	no	N/A
ENSG00000248408.1	lincRNA_lncRNA	RP11-452C8.1	chr4	80584915	80617991	+	4q21.21	no	N/A
ENSG00000248416.1	antisense_lncRNA	RP11-1191J2.4	chr4	716064	717823	-	4p16.3	no	N/A
ENSG00000248417.1	lincRNA_lncRNA	RP11-802H3.2	chr4	33435132	33439499	+	4p15.1	no	N/A
ENSG00000248425.1	lincRNA_lncRNA	AC006296.2	chr4	14392063	14395616	+	4p15.33	no	N/A
ENSG00000248428.1	lincRNA_lncRNA	CTC-551A13.1	chr5	110306650	110344598	-	5q22.1	no	N/A
ENSG00000248429.1	antisense_lncRNA	RP11-597D13.9	chr4	159091540	159126707	+	4q32.1	no	N/A
ENSG00000248431.1	lincRNA_lncRNA	AC005150.1	chr4	163661820	163663200	+	4q32.2	no	N/A
ENSG00000248432.1	lincRNA_lncRNA	RP11-269F21.2	chr4	112725574	112730850	-	4q25	no	N/A
ENSG00000248434.1	lincRNA_lncRNA	RP11-553P9.2	chr4	135988388	136018813	+	4q28.3	no	N/A
ENSG00000248440.1	lincRNA_lncRNA	RP11-231G15.1	chr5	108833578	108834809	+	5q21.3	no	N/A
ENSG00000248441.2	lincRNA_lncRNA	CTD-2536I1.1	chr15	95818161	95870610	-	15q26.2	no	N/A
ENSG00000248443.1	lincRNA_lncRNA	RP11-284A20.3	chr5	124165165	124165983	+	5q23.2	no	N/A
ENSG00000248445.1	antisense_lncRNA	CTB-118N6.3	chr5	115783243	115843972	+	5q23.1	no	N/A
ENSG00000248455.1	lincRNA_lncRNA	RP11-321E2.3	chr5	17404128	17441803	+	5p15.1	no	N/A
ENSG00000248456.1	lincRNA_lncRNA	RP11-553P9.3	chr4	136034060	136044934	-	4q28.3	no	N/A
ENSG00000248457.1	lincRNA_lncRNA	RP11-419C19.2	chr5	12914180	13032998	-	5p15.2	no	N/A
ENSG00000248458.2	antisense_lncRNA	AL139147.1	chr1	67131547	67142710	-	1p31.3	no	N/A
ENSG00000248461.1	lincRNA_lncRNA	CTD-2207A17.1	chr5	38148582	38153817	+	5p13.2	no	N/A
ENSG00000248464.1	antisense_lncRNA	RP11-473L15.2	chr5	44388834	44414091	+	5p12	no	N/A
ENSG00000248467.1	lincRNA_lncRNA	CTD-2161F6.1	chr5	4831812	4849913	-	5p15.32	no	N/A
ENSG00000248468.1	antisense_lncRNA	RP11-517B11.4	chr3	131236675	131239724	+	3q22.1	no	N/A
ENSG00000248469.1	antisense_lncRNA	RP11-826N14.2	chr5	175476681	175489024	-	5q35.2	no	N/A
ENSG00000248473.1	lincRNA_lncRNA	CTC-338M12.2	chr5	180618046	180618852	-	5q35.3	no	N/A
ENSG00000248474.1	lincRNA_lncRNA	CTD-2292M14.1	chr5	73379893	73399041	-	5q13.3	no	N/A
ENSG00000248475.1	antisense_lncRNA	RP11-479O16.1	chr5	58037408	58112926	-	5q11.2	no	N/A
ENSG00000248476.1	sense_intronic_lncRNA	BACH1-IT1	chr21	30723955	30734215	+	21q21.3	no	N/A
ENSG00000248479.1	lincRNA_lncRNA	RP11-807H7.2	chr4	66567920	66571271	+	4q13.1	no	N/A
ENSG00000248482.1	lincRNA_lncRNA	CTC-276P9.3	chr5	134460070	134466939	-	5q31.1	no	N/A
ENSG00000248484.1	lincRNA_lncRNA	RP11-375B1.1	chr5	176134357	176153244	-	5q35.2	no	N/A
ENSG00000248486.1	lincRNA_lncRNA	RP1-137K24.1	chr5	15191855	15266650	-	5p15.1	no	N/A
ENSG00000248489.1	lincRNA_lncRNA	CTD-2007H13.3	chr5	98264815	98330717	+	5q21.1	no	N/A
ENSG00000248490.1	lincRNA_lncRNA	CTD-3007L5.1	chr5	27412720	27436518	-	5p14.1	no	N/A
ENSG00000248491.1	lincRNA_lncRNA	RP11-125O18.1	chr4	128018046	128391724	-	4q28.1	no	N/A
ENSG00000248492.1	antisense_lncRNA	ZFAT-AS1	chr8	135610314	135612932	+	8q24.22	no	N/A
ENSG00000248494.1	sense_intronic_lncRNA	LNX1-AS2	chr4	54459123	54470214	+	4q12	no	N/A
ENSG00000248505.1	lincRNA_lncRNA	RP11-319E12.1	chr4	58292038	58332152	+	4q12	no	N/A
ENSG00000248508.2	lincRNA_lncRNA	SRP14-AS1	chr15	40331474	40359491	+	15q15.1	no	N/A
ENSG00000248510.2	lincRNA_lncRNA	RP11-145G20.1	chr4	97231852	97740015	+	4q22.3	no	N/A
ENSG00000248511.1	lincRNA_lncRNA	RP11-9B6.1	chr4	93218402	93225329	-	4q22.1	no	N/A
ENSG00000248514.1	antisense_lncRNA	CTC-338M12.1	chr5	180632361	180633120	-	5q35.3	no	N/A
ENSG00000248515.1	lincRNA_lncRNA	RP11-608O21.1	chr4	19457059	19911315	+	4p15.31	no	N/A
ENSG00000248516.1	lincRNA_lncRNA	RP11-265O12.1	chr4	4323689	4335909	+	4p16.3	no	N/A
ENSG00000248517.1	lincRNA_lncRNA	RP11-386B13.4	chr4	185909796	185927025	+	4q35.1	no	N/A
ENSG00000248518.1	lincRNA_lncRNA	RP11-231C18.2	chr4	55242169	55242919	+	4q12	no	N/A
ENSG00000248525.2	sense_overlapping_lncRNA	CTD-2001E22.1	chr5	9621489	9658570	-	5p15.31	no	N/A
ENSG00000248528.1	lincRNA_lncRNA	CTC-458G6.2	chr5	92242887	92275298	-	5q14.3	no	N/A
ENSG00000248529.1	antisense_lncRNA	RP11-2O17.2	chr5	60954301	60994259	-	5q12.1	no	N/A
ENSG00000248533.1	lincRNA_lncRNA	CTD-2130F23.1	chr5	37953504	37967066	+	5p13.2	no	N/A
ENSG00000248537.1	antisense_lncRNA	CTD-2201E9.4	chr5	9363387	9422593	+	5p15.31	no	N/A
ENSG00000248538.2	lincRNA_lncRNA	RP11-10A14.5	chr8	9045720	9060368	+	8p23.1	no	N/A
ENSG00000248539.1	lincRNA_lncRNA	CTD-2194L12.2	chr5	37899465	37920971	-	5p13.2	no	N/A
ENSG00000248540.2	lincRNA_lncRNA	RP11-247C2.2	chr15	74418256	74421619	-	15q24.1	no	N/A
ENSG00000248544.2	antisense_lncRNA	CTB-47B11.3	chr5	156802749	156811958	-	5q33.3	no	N/A
ENSG00000248545.1	lincRNA_lncRNA	RP11-302F12.3	chr4	25610333	25621087	+	4p15.2	no	N/A
ENSG00000248550.3	lincRNA_lncRNA	OTX2-AS1	chr14	57279901	57618895	+	14q22.3	no	N/A
ENSG00000248551.1	lincRNA_lncRNA	RP11-287F9.2	chr4	176267509	176324261	-	4q34.1	no	N/A
ENSG00000248554.1	antisense_lncRNA	RP11-159F24.6	chr5	43511160	43521913	+	5p12	no	N/A
ENSG00000248555.2	processed_transcript_lncRNA	RP11-61G23.1	chr5	89454156	89585888	-	5q14.3	no	N/A
ENSG00000248559.1	antisense_lncRNA	RP11-215P8.3	chr5	133735186	133737612	+	5q31.1	no	N/A
ENSG00000248567.1	lincRNA_lncRNA	RP11-545L5.1	chr4	72687022	72689697	-	4q13.3	no	N/A
ENSG00000248571.1	antisense_lncRNA	RP11-768B22.2	chr4	153587520	153591259	+	4q31.3	no	N/A
ENSG00000248572.1	antisense_lncRNA	EGFLAM-AS2	chr5	38399916	38403515	-	5p13.1	no	N/A
ENSG00000248576.1	antisense_lncRNA	RP11-834C11.8	chr12	54556923	54562379	+	12q13.13	no	N/A
ENSG00000248587.2	antisense_lncRNA	GDNF-AS1	chr5	37839615	37878317	+	5p13.2	no	N/A
ENSG00000248588.1	lincRNA_lncRNA	CTC-458G6.4	chr5	92161962	92179711	+	5q14.3	no	N/A
ENSG00000248596.2	processed_transcript_lncRNA	RP11-844P9.2	chr5	175570059	175626298	-	5q35.2	no	N/A
ENSG00000248597.1	lincRNA_lncRNA	RP11-259O2.2	chr5	1963723	1967268	-	5p15.33	no	N/A
ENSG00000248599.1	lincRNA_lncRNA	RP11-302J23.1	chr8	102064282	102088479	+	8q22.3	no	N/A
ENSG00000248600.1	lincRNA_lncRNA	CTD-2308B18.4	chr5	123791066	123795791	+	5q23.2	no	N/A
ENSG00000248601.1	antisense_lncRNA	RP11-310I9.1	chr4	168867825	169034482	-	4q32.3	no	N/A
ENSG00000248605.1	lincRNA_lncRNA	CTD-2306M5.1	chr5	25404842	25446034	-	5p14.1	no	N/A
ENSG00000248607.1	antisense_lncRNA	RP11-158I23.1	chr3	125775766	125777071	+	3q21.2	no	N/A
ENSG00000248624.1	sense_intronic_lncRNA	RP11-5N11.2	chr5	31657325	31665174	+	5p13.3	no	N/A
ENSG00000248627.1	antisense_lncRNA	RP11-428L21.1	chr4	93754836	93759993	-	4q22.2	no	N/A
ENSG00000248629.1	antisense_lncRNA	RP11-154F14.2	chr4	157762511	157763388	+	4q32.1	no	N/A
ENSG00000248634.1	sense_intronic_lncRNA	CTC-573M9.1	chr5	127999671	128078522	+	5q23.3	no	N/A
ENSG00000248636.2	lincRNA_lncRNA	RP11-768F21.1	chr12	119825726	120105884	-	12q24.23	no	N/A
ENSG00000248646.1	lincRNA_lncRNA	RP11-567N4.2	chr4	76286417	76359659	-	4q21.1	no	N/A
ENSG00000248647.2	antisense_lncRNA	RP11-331K21.1	chr5	148543518	148656339	-	5q32	no	N/A
ENSG00000248656.1	lincRNA_lncRNA	RP11-255I10.2	chr4	112561651	112569964	+	4q25	no	N/A
ENSG00000248663.2	lincRNA_lncRNA	LINC00992	chr5	116751205	116881993	+	5q23.1	no	N/A
ENSG00000248664.1	antisense_lncRNA	CTC-498J12.3	chr5	68408939	68432221	-	5q13.2	no	N/A
ENSG00000248667.1	lincRNA_lncRNA	CTD-2331D11.2	chr5	84715846	84716269	-	5q14.3	no	N/A
ENSG00000248668.1	processed_transcript_lncRNA	OXCT1-AS1	chr5	41870132	41871059	+	5p13.1	no	N/A
ENSG00000248671.3	processed_transcript_lncRNA	CTD-2313N18.5	chr11	71505409	71529284	-	11q13.4	no	N/A
ENSG00000248673.1	lincRNA_lncRNA	CTC-419K13.1	chr5	73665201	73832801	-	5q13.3	no	N/A
ENSG00000248676.1	antisense_lncRNA	RP11-766F14.1	chr4	100515956	100547070	-	4q23	no	N/A
ENSG00000248677.1	lincRNA_lncRNA	CTD-2044J15.1	chr5	6686438	6707824	-	5p15.31	no	N/A
ENSG00000248682.1	sense_intronic_lncRNA	ARHGAP22-IT1	chr10	49718568	49719632	-	10q11.22	no	N/A
ENSG00000248685.1	lincRNA_lncRNA	RP11-548L20.1	chr4	34122516	34271369	-	4p15.1	no	N/A
ENSG00000248690.2	processed_transcript_lncRNA	HAS2-AS1	chr8	122651533	122656933	+	8q24.13	no	N/A
ENSG00000248692.1	antisense_lncRNA	RP11-84A1.3	chr4	62937470	63031272	-	4q13.1	no	N/A
ENSG00000248693.1	lincRNA_lncRNA	CTD-2023M8.1	chr5	18704542	18746445	-	5p14.3	no	N/A
ENSG00000248694.1	antisense_lncRNA	RP11-18D7.2	chr4	183693718	183695084	-	4q35.1	no	N/A
ENSG00000248701.1	lincRNA_lncRNA	CTC-493L21.2	chr5	86093502	86096097	+	5q14.3	no	N/A
ENSG00000248703.2	lincRNA_lncRNA	RP11-495K9.3	chr12	131780655	131782517	-	12q24.33	no	N/A
ENSG00000248708.1	lincRNA_lncRNA	CTD-2316B1.2	chr5	87008952	87029086	-	5q14.3	no	N/A
ENSG00000248709.1	lincRNA_lncRNA	CTC-505O3.2	chr5	115091341	115091983	+	5q22.3	no	N/A
ENSG00000248714.2	lincRNA_lncRNA	RP11-1079K10.3	chr17	47438527	47447392	+	17q21.33	no	N/A
ENSG00000248717.1	lincRNA_lncRNA	RP11-451H23.3	chr5	180111766	180113546	+	5q35.3	no	N/A
ENSG00000248719.1	antisense_lncRNA	RP11-377G16.2	chr4	81104434	81111323	-	4q21.21	no	N/A
ENSG00000248724.2	antisense_lncRNA	NPHP3-AS1	chr3	132440594	132593067	+	3q22.1	no	N/A
ENSG00000248727.1	lincRNA_lncRNA	CTC-236F12.4	chr5	55753622	55777773	-	5q11.2	no	N/A
ENSG00000248730.1	antisense_lncRNA	EGFLAM-AS4	chr5	38282366	38291088	-	5p13.2	no	N/A
ENSG00000248733.1	antisense_lncRNA	CTD-2176I21.2	chr5	58142712	58159241	-	5q11.2	no	N/A
ENSG00000248734.2	antisense_lncRNA	CTD-2260A17.1	chr5	96120481	96121703	+	5q15	no	N/A
ENSG00000248736.1	lincRNA_lncRNA	RP11-35O7.1	chr5	2965120	2967742	+	5p15.33	no	N/A
ENSG00000248738.2	antisense_lncRNA	RP11-87E22.2	chr8	22735485	22745535	+	8p21.3	no	N/A
ENSG00000248740.1	lincRNA_lncRNA	RP11-328K4.1	chr4	104176959	104374914	+	4q24	no	N/A
ENSG00000248744.1	lincRNA_lncRNA	RP11-362I1.1	chr4	45011557	45053669	+	4p12	no	N/A
ENSG00000248747.1	lincRNA_lncRNA	RP11-586L23.1	chr4	142161893	142199943	-	4q31.21	no	N/A
ENSG00000248749.1	lincRNA_lncRNA	RP11-42A4.1	chr4	85292546	85301342	-	4q21.23	no	N/A
ENSG00000248752.1	lincRNA_lncRNA	RP11-114J13.1	chr5	125412493	125615493	-	5q23.2	no	N/A
ENSG00000248753.1	lincRNA_lncRNA	CTC-276P9.2	chr5	134456216	134475371	+	5q31.1	no	N/A
ENSG00000248757.1	lincRNA_lncRNA	CTD-2193G5.1	chr5	102865377	102877686	-	5q21.2	no	N/A
ENSG00000248758.1	antisense_lncRNA	CTD-2215E18.2	chr5	96523794	96537584	-	5q15	no	N/A
ENSG00000248762.2	lincRNA_lncRNA	RP11-31K23.2	chr8	96998336	97005331	-	8q22.1	no	N/A
ENSG00000248764.1	antisense_lncRNA	RP11-292D4.2	chr4	147855153	147866623	+	4q31.22	no	N/A
ENSG00000248773.1	sense_intronic_lncRNA	RP11-231L11.3	chr3	140691586	140692097	+	3q23	no	N/A
ENSG00000248774.1	antisense_lncRNA	RP11-798M19.3	chr4	174243357	174250845	-	4q34.1	no	N/A
ENSG00000248779.1	lincRNA_lncRNA	RP11-53O19.2	chr5	44753051	44765846	+	5p12	no	N/A
ENSG00000248783.1	lincRNA_lncRNA	RP11-308B16.2	chr5	12554002	12574749	-	5p15.2	no	N/A
ENSG00000248787.1	lincRNA_lncRNA	RP11-666A20.4	chr3	125626848	125629115	-	3q21.2	no	N/A
ENSG00000248789.1	lincRNA_lncRNA	CTD-2203A3.1	chr5	51303865	51376821	+	5q11.2	no	N/A
ENSG00000248790.1	antisense_lncRNA	RP11-319G6.3	chr3	139185272	139185637	+	3q23	no	N/A
ENSG00000248799.1	antisense_lncRNA	CTC-548H10.2	chr5	126987385	126999721	-	5q23.2	no	N/A
ENSG00000248801.3	antisense_lncRNA	RP11-664D7.4	chr8	69214409	69243726	-	8q13.2	no	N/A
ENSG00000248802.1	lincRNA_lncRNA	RP11-184M15.2	chr4	129504154	129522562	-	4q28.2	no	N/A
ENSG00000248809.1	lincRNA_lncRNA	RP11-6L6.3	chr4	147030607	147043065	-	4q31.22	no	N/A
ENSG00000248810.1	lincRNA_lncRNA	RP11-362F19.1	chr4	142240604	142253772	-	4q31.21	no	N/A
ENSG00000248813.1	lincRNA_lncRNA	RP11-5N11.4	chr5	31741940	31742434	-	5p13.3	no	N/A
ENSG00000248816.1	antisense_lncRNA	RP11-18D7.3	chr4	183619055	183629195	-	4q35.1	no	N/A
ENSG00000248837.1	lincRNA_lncRNA	RP11-412P11.1	chr4	22999174	23058485	+	4p15.2	no	N/A
ENSG00000248839.1	antisense_lncRNA	RP11-227H4.5	chr3	98241414	98244178	+	3q11.2	no	N/A
ENSG00000248842.1	lincRNA_lncRNA	CTB-1H10.1	chr5	145780544	145786922	+	5q32	no	N/A
ENSG00000248844.2	lincRNA_lncRNA	RP11-626H12.3	chr11	69902336	69911477	-	11q13.3	no	N/A
ENSG00000248846.2	lincRNA_lncRNA	CTD-2016O11.1	chr5	65502040	65505275	-	5q12.3	no	N/A
ENSG00000248858.3	processed_transcript_lncRNA	RP11-100L22.2	chr8	93711970	93889865	-	8q22.1	no	N/A
ENSG00000248859.2	lincRNA_lncRNA	RP11-375B1.3	chr5	176170206	176170872	+	5q35.2	no	N/A
ENSG00000248864.1	lincRNA_lncRNA	RP11-348J24.1	chr5	91625047	91628401	+	5q14.3	no	N/A
ENSG00000248866.1	lincRNA_lncRNA	USP46-AS1	chr4	53525573	53527835	+	4q12	no	N/A
ENSG00000248869.1	lincRNA_lncRNA	RP11-138I17.1	chr4	137715955	138133953	-	4q28.3	no	N/A
ENSG00000248870.1	lincRNA_lncRNA	CTD-2015A6.2	chr5	81882595	81883230	-	5q14.2	no	N/A
ENSG00000248872.1	lincRNA_lncRNA	RP11-344G13.1	chr4	171961753	171980314	+	4q34.1	no	N/A
ENSG00000248874.1	lincRNA_lncRNA	C5orf17	chr5	23951457	24178603	+	5p14.2	no	N/A
ENSG00000248876.1	lincRNA_lncRNA	RP11-231G15.3	chr5	108806544	108807287	+	5q21.3	no	N/A
ENSG00000248881.1	antisense_lncRNA	CTC-366B18.2	chr5	74894307	74895205	-	5q13.3	no	N/A
ENSG00000248884.1	lincRNA_lncRNA	CTC-537E7.3	chr5	67726254	67730308	-	5q13.1	no	N/A
ENSG00000248890.1	antisense_lncRNA	HHIP-AS1	chr4	145564074	145582509	-	4q31.21	no	N/A
ENSG00000248893.3	lincRNA_lncRNA	FAM138E	chr15	102495088	102496615	+	15q26.3	no	N/A
ENSG00000248896.2	antisense_lncRNA	CTD-2135J3.3	chr8	10586824	10628902	+	8p23.1	no	N/A
ENSG00000248898.1	antisense_lncRNA	CTD-2288O8.1	chr5	51971027	52083860	-	5q11.2	no	N/A
ENSG00000248901.1	lincRNA_lncRNA	AC008834.1	chr5	97421964	97496897	-	5q15	no	N/A
ENSG00000248908.1	lincRNA_lncRNA	RP11-730N24.1	chr5	24835389	24840692	-	5p14.1	no	N/A
ENSG00000248912.1	lincRNA_lncRNA	RP11-171N4.4	chr4	157607816	157613788	+	4q32.1	no	N/A
ENSG00000248918.2	lincRNA_lncRNA	CTD-2089N3.3	chr5	50265494	50266021	+	5q11.1	no	N/A
ENSG00000248925.1	antisense_lncRNA	CTD-2083E4.6	chr5	269973	271631	-	5p15.33	no	N/A
ENSG00000248927.1	lincRNA_lncRNA	CTD-2334D19.1	chr5	120116913	120126473	+	5q23.1	no	N/A
ENSG00000248932.1	antisense_lncRNA	RP11-319G6.1	chr3	139108657	139302161	+	3q23	no	N/A
ENSG00000248935.1	antisense_lncRNA	CTD-2254N19.1	chr5	59317076	59328847	+	5q12.1	no	N/A
ENSG00000248936.1	antisense_lncRNA	RP11-36B15.1	chr4	37589709	37590497	-	4p14	no	N/A
ENSG00000248939.1	lincRNA_lncRNA	RP11-395F4.1	chr4	43135884	43236973	+	4p13	no	N/A
ENSG00000248942.1	lincRNA_lncRNA	CTD-2275D24.4	chr5	73602235	73604150	-	5q13.3	no	N/A
ENSG00000248943.1	lincRNA_lncRNA	RP11-1026M7.3	chr5	177228205	177230345	-	5q35.3	no	N/A
ENSG00000248949.1	lincRNA_lncRNA	RP11-661C8.2	chr5	946430	956635	+	5p15.33	no	N/A
ENSG00000248954.1	lincRNA_lncRNA	RP11-304F15.4	chr17	47964961	47978257	+	17q21.33	no	N/A
ENSG00000248962.1	lincRNA_lncRNA	CTD-2287N17.1	chr5	4012822	4013763	-	5p15.33	no	N/A
ENSG00000248964.2	lincRNA_lncRNA	RP11-94H18.1	chr8	29672520	29712059	-	8p12	no	N/A
ENSG00000248965.1	antisense_lncRNA	CTB-174D11.2	chr5	168420005	168422682	+	5q34	no	N/A
ENSG00000248968.1	antisense_lncRNA	CTD-2256P15.1	chr5	10248437	10250027	+	5p15.2	no	N/A
ENSG00000248969.1	antisense_lncRNA	CTD-2113L7.1	chr5	35678586	35827120	-	5p13.2	no	N/A
ENSG00000248973.1	lincRNA_lncRNA	RP11-445O3.2	chr5	4449997	4866334	-	5p15.33	no	N/A
ENSG00000248975.2	lincRNA_lncRNA	CTD-2251F13.1	chr14	30421603	30766249	-	14q12	no	N/A
ENSG00000248980.1	antisense_lncRNA	RP11-87F15.2	chr4	177229419	177241609	-	4q34.2	no	N/A
ENSG00000248984.1	antisense_lncRNA	AC004054.1	chr4	92029174	92033941	-	4q22.1	no	N/A
ENSG00000248990.1	lincRNA_lncRNA	RP11-960D24.1	chr11	28700730	28705016	+	11p14.1	no	N/A
ENSG00000248991.1	lincRNA_lncRNA	RP11-73G16.2	chr4	152840620	152865085	+	4q31.3	no	N/A
ENSG00000248994.1	lincRNA_lncRNA	RP11-259O2.1	chr5	1933977	1959290	+	5p15.33	no	N/A
ENSG00000248995.2	lincRNA_lncRNA	RP11-766N7.4	chr12	65314625	65376304	-	12q14.3	no	N/A
ENSG00000248996.1	antisense_lncRNA	RP11-1334A24.6	chr5	176921996	176930648	+	5q35.3	no	N/A
ENSG00000249000.1	lincRNA_lncRNA	CTD-2012I17.1	chr4	135680554	135738444	+	4q28.3	no	N/A
ENSG00000249001.1	antisense_lncRNA	RP11-742B18.1	chr4	88489187	88655108	-	4q22.1	no	N/A
ENSG00000249007.1	sense_intronic_lncRNA	RP11-510N19.5	chr1	201980498	201984785	+	1q32.1	no	N/A
ENSG00000249008.1	lincRNA_lncRNA	RP11-487E13.1	chr4	178163693	178169927	-	4q34.3	no	N/A
ENSG00000249016.1	lincRNA_lncRNA	RP11-45H22.3	chr5	54252063	54253674	-	5q11.2	no	N/A
ENSG00000249017.1	antisense_lncRNA	RP11-58B2.1	chr5	101836245	101841374	+	5q21.1	no	N/A
ENSG00000249021.1	lincRNA_lncRNA	CTC-505O3.3	chr5	115027159	115027864	-	5q22.3	no	N/A
ENSG00000249022.1	lincRNA_lncRNA	RP11-285C1.2	chr4	153955363	154012317	+	4q31.3	no	N/A
ENSG00000249023.1	lincRNA_lncRNA	CTD-2331D11.3	chr5	84725520	84726002	+	5q14.3	no	N/A
ENSG00000249028.2	antisense_lncRNA	RP5-951N9.1	chr12	1489226	1500668	-	12p13.33	no	N/A
ENSG00000249035.2	antisense_lncRNA	CTB-113P19.1	chr5	151056506	151104343	+	5q33.1	no	N/A
ENSG00000249036.1	lincRNA_lncRNA	RP11-625I7.1	chr4	78315645	78415440	-	4q21.1	no	N/A
ENSG00000249041.1	antisense_lncRNA	RP11-21G20.3	chr4	155675908	155703025	-	4q32.1	no	N/A
ENSG00000249042.1	antisense_lncRNA	CTD-2015H6.3	chr5	79778112	79783882	-	5q14.1	no	N/A
ENSG00000249049.1	antisense_lncRNA	RP11-763F8.1	chr4	92240185	92246457	-	4q22.1	no	N/A
ENSG00000249052.1	lincRNA_lncRNA	RP11-354O24.1	chr4	92809037	92825486	+	4q22.1	no	N/A
ENSG00000249054.2	lincRNA_lncRNA	RP11-598F7.1	chr12	67607	69138	+	12p13.33	no	N/A
ENSG00000249057.1	sense_intronic_lncRNA	MAST4-IT1	chr5	65958159	65958816	+	5q12.3	no	N/A
ENSG00000249061.1	lincRNA_lncRNA	RP11-72L22.1	chr5	86263138	86433529	+	5q14.3	no	N/A
ENSG00000249066.1	lincRNA_lncRNA	RP11-593F5.2	chr4	61616304	61655717	+	4q13.1	no	N/A
ENSG00000249069.3	lincRNA_lncRNA	LINC01033	chr5	53616774	53710955	+	5q11.2	no	N/A
ENSG00000249071.2	antisense_lncRNA	EGFLAM-AS3	chr5	38345449	38346653	-	5p13.2	no	N/A
ENSG00000249073.1	lincRNA_lncRNA	CTD-2131I18.1	chr5	133249368	133252960	+	5q31.1	no	N/A
ENSG00000249082.1	lincRNA_lncRNA	CTC-276P9.1	chr5	134374528	134375737	-	5q31.1	no	N/A
ENSG00000249084.1	antisense_lncRNA	RP11-376O6.2	chr4	178264158	178278186	-	4q34.3	no	N/A
ENSG00000249085.1	antisense_lncRNA	CTD-2631K10.1	chr5	72090232	72112392	-	5q13.2	no	N/A
ENSG00000249086.1	sense_overlapping_lncRNA	AC051649.12	chr11	1885407	1887897	+	11p15.5	no	N/A
ENSG00000249087.3	antisense_lncRNA	C1orf213	chr1	23695450	23698332	+	1p36.12	no	N/A
ENSG00000249091.1	lincRNA_lncRNA	RP11-733C7.1	chr4	139198269	139202938	-	4q28.3	no	N/A
ENSG00000249094.2	lincRNA_lncRNA	RP1-7G5.6	chr12	110318481	110326272	+	12q24.11	no	N/A
ENSG00000249096.2	lincRNA_lncRNA	RP11-290F5.1	chr4	185286336	185303460	-	4q35.1	no	N/A
ENSG00000249099.1	lincRNA_lncRNA	RP11-351N6.1	chr5	26382628	26399928	-	5p14.1	no	N/A
ENSG00000249100.1	lincRNA_lncRNA	CTD-2218K11.2	chr5	82061223	82062152	+	5q14.2	no	N/A
ENSG00000249102.1	lincRNA_lncRNA	CTD-2066L21.1	chr5	33009100	33025830	+	5p13.3	no	N/A
ENSG00000249106.1	antisense_lncRNA	RP11-806K15.1	chr4	176711458	176733340	+	4q34.2	no	N/A
ENSG00000249109.1	antisense_lncRNA	RP11-1026M7.2	chr5	177209198	177221397	+	5q35.3	no	N/A
ENSG00000249111.1	lincRNA_lncRNA	RP11-622J8.1	chr4	60018552	60041864	+	4q13.1	no	N/A
ENSG00000249112.1	antisense_lncRNA	RP11-43D2.2	chr5	124043520	124046430	+	5q23.2	no	N/A
ENSG00000249114.1	sense_intronic_lncRNA	RP11-5N11.3	chr5	31738376	31738767	+	5p13.3	no	N/A
ENSG00000249116.1	antisense_lncRNA	CTD-2194D22.3	chr5	1884080	1884763	+	5p15.33	no	N/A
ENSG00000249122.1	lincRNA_lncRNA	RP11-227F19.2	chr4	41752362	41759358	+	4p13	no	N/A
ENSG00000249125.1	lincRNA_lncRNA	RP11-381N20.2	chr4	124411423	124443261	+	4q28.1	no	N/A
ENSG00000249128.1	lincRNA_lncRNA	RP11-2N5.1	chr5	117931883	117963787	+	5q23.1	no	N/A
ENSG00000249131.1	lincRNA_lncRNA	CTB-35F21.2	chr5	139120934	139125808	-	5q31.2	no	N/A
ENSG00000249145.1	lincRNA_lncRNA	RP11-774O3.2	chr4	8321903	8325590	+	4p16.1	no	N/A
ENSG00000249150.1	lincRNA_lncRNA	CTC-472C24.1	chr5	116156689	116165883	-	5q23.1	no	N/A
ENSG00000249152.1	lincRNA_lncRNA	RP11-562F9.2	chr4	93189918	93198226	-	4q22.1	no	N/A
ENSG00000249153.1	lincRNA_lncRNA	CTD-2036A18.2	chr5	85144320	85145017	+	5q14.3	no	N/A
ENSG00000249159.2	lincRNA_lncRNA	RP11-480D4.2	chr5	8387751	8457677	-	5p15.31	no	N/A
ENSG00000249160.1	lincRNA_lncRNA	RP11-1C1.5	chr5	10505108	10522196	-	5p15.2	no	N/A
ENSG00000249163.3	antisense_lncRNA	CTD-3028N15.1	chr14	45552248	45553180	-	14q21.2	no	N/A
ENSG00000249166.1	lincRNA_lncRNA	RP11-1C1.6	chr5	10493403	10494206	-	5p15.2	no	N/A
ENSG00000249167.1	lincRNA_lncRNA	CTB-118N6.2	chr5	115910178	115927094	+	5q23.1	no	N/A
ENSG00000249169.1	lincRNA_lncRNA	CTC-529L17.1	chr5	91990555	92014848	+	5q14.3	no	N/A
ENSG00000249171.1	lincRNA_lncRNA	RP11-767N15.1	chr4	84589663	84652908	-	4q21.23	no	N/A
ENSG00000249173.1	lincRNA_lncRNA	RP11-701P16.4	chr4	185815025	185820608	-	4q35.1	no	N/A
ENSG00000249174.1	lincRNA_lncRNA	RP11-124N3.3	chr5	18965970	19142455	-	5p14.3	no	N/A
ENSG00000249175.1	antisense_lncRNA	CTC-484P3.3	chr5	94124494	94129304	+	5q15	no	N/A
ENSG00000249180.1	antisense_lncRNA	CTC-506B8.1	chr5	96076783	96078402	-	5q15	no	N/A
ENSG00000249184.1	lincRNA_lncRNA	RP11-424M21.1	chr4	152720652	152722500	+	4q31.3	no	N/A
ENSG00000249186.1	antisense_lncRNA	RP11-423H2.5	chr5	177284946	177298195	-	5q35.3	no	N/A
ENSG00000249196.2	antisense_lncRNA	RP11-669N7.2	chr12	129594174	129597839	+	12q24.33	no	N/A
ENSG00000249198.1	lincRNA_lncRNA	RP11-772C9.1	chr5	57047019	57047544	-	5q11.2	no	N/A
ENSG00000249199.1	lincRNA_lncRNA	CTD-2139B15.5	chr5	17369334	17375686	-	5p15.1	no	N/A
ENSG00000249201.2	antisense_lncRNA	CTD-3080P12.3	chr5	1173256	1178720	-	5p15.33	no	N/A
ENSG00000249203.1	lincRNA_lncRNA	RP11-473L15.3	chr5	44495720	44510384	-	5p12	no	N/A
ENSG00000249207.1	antisense_lncRNA	RP11-360F5.1	chr4	39114297	39128438	-	4p14	no	N/A
ENSG00000249216.1	antisense_lncRNA	RP11-227F19.5	chr4	41690875	41694814	-	4p13	no	N/A
ENSG00000249219.1	antisense_lncRNA	RP13-560N11.1	chr4	9924438	9925770	+	4p16.1	no	N/A
ENSG00000249225.1	antisense_lncRNA	RP11-343D2.11	chr3	97818752	97866978	-	3q11.2	no	N/A
ENSG00000249228.1	lincRNA_lncRNA	RP11-769N22.1	chr4	29048213	29050387	+	4p15.1	no	N/A
ENSG00000249231.3	lincRNA_lncRNA	CASC16	chr16	52586002	52686017	-	16q12.1	no	N/A
ENSG00000249234.1	antisense_lncRNA	RP11-452J21.2	chr4	16180562	16184743	+	4p15.32	no	N/A
ENSG00000249236.1	lincRNA_lncRNA	CTD-2227I18.1	chr5	55354877	55363199	+	5q11.2	no	N/A
ENSG00000249241.1	lincRNA_lncRNA	AC195454.1	chr4	40318502	40332436	+	4p14	no	N/A
ENSG00000249249.1	antisense_lncRNA	AC010226.4	chr5	114937754	114956356	+	5q22.3	no	N/A
ENSG00000249252.1	antisense_lncRNA	RP11-665G4.1	chr4	15006496	15429538	-	4p15.33	no	N/A
ENSG00000249258.2	lincRNA_lncRNA	RP11-468H14.2	chr8	16988690	17007298	+	8p22	no	N/A
ENSG00000249261.1	lincRNA_lncRNA	RP11-284A20.2	chr5	124204665	124205607	-	5q23.2	no	N/A
ENSG00000249265.1	lincRNA_lncRNA	AC113167.2	chr5	89240727	89243390	+	5q14.3	no	N/A
ENSG00000249267.2	lincRNA_lncRNA	LINC00939	chr12	126443234	126467920	-	12q24.32	no	N/A
ENSG00000249269.1	lincRNA_lncRNA	RP11-756P10.4	chr4	189678833	189700133	+	4q35.2	no	N/A
ENSG00000249275.1	lincRNA_lncRNA	RP11-364P22.2	chr4	158558839	158588196	+	4q32.1	no	N/A
ENSG00000249276.1	lincRNA_lncRNA	RP11-8L21.1	chr5	43874469	43886730	+	5p12	no	N/A
ENSG00000249279.1	lincRNA_lncRNA	CTC-436P18.3	chr5	60497136	60560756	-	5q12.1	no	N/A
ENSG00000249290.1	antisense_lncRNA	RP11-68L1.2	chr3	140168277	140179193	-	3q23	no	N/A
ENSG00000249293.1	antisense_lncRNA	CTC-575I10.1	chr5	73073864	73082316	-	5q13.2	no	N/A
ENSG00000249295.1	antisense_lncRNA	RP11-241G9.3	chr5	68773299	68798293	-	5q13.2	no	N/A
ENSG00000249297.1	lincRNA_lncRNA	RP11-97E7.2	chr4	172523834	172559914	-	4q34.1	no	N/A
ENSG00000249304.1	antisense_lncRNA	RP11-26P13.2	chr4	114864412	114865476	+	4q26	no	N/A
ENSG00000249306.1	lincRNA_lncRNA	RP11-267A15.1	chr5	173763199	173959460	+	5q35.2	no	N/A
ENSG00000249307.1	antisense_lncRNA	LINC01088	chr4	79892650	80229952	+	4q21.21	no	N/A
ENSG00000249309.1	antisense_lncRNA	RP11-153M7.5	chr4	154641479	154648874	+	4q31.3	no	N/A
ENSG00000249310.2	antisense_lncRNA	APOBEC3B-AS1	chr22	39387564	39394214	-	22q13.1	no	N/A
ENSG00000249317.1	processed_transcript_lncRNA	CTB-191D16.1	chr4	149862093	149863530	-	4q31.23	no	N/A
ENSG00000249318.1	antisense_lncRNA	AC010468.2	chr5	110601507	110605787	-	5q22.1	no	N/A
ENSG00000249326.1	antisense_lncRNA	CTD-2194D22.4	chr5	1887446	1900607	+	5p15.33	no	N/A
ENSG00000249328.2	lincRNA_lncRNA	RP11-26J3.1	chr8	80681607	80783994	-	8q21.13	no	N/A
ENSG00000249330.1	antisense_lncRNA	RP11-436F23.1	chr4	46392272	46435205	+	4p12	no	N/A
ENSG00000249332.1	lincRNA_lncRNA	RP1-251I12.1	chr5	15112486	15117116	-	5p15.1	no	N/A
ENSG00000249334.1	lincRNA_lncRNA	RP11-61G19.1	chr4	10686627	10699285	+	4p16.1	no	N/A
ENSG00000249335.1	lincRNA_lncRNA	CTC-340D7.1	chr5	68128412	68257985	-	5q13.1	no	N/A
ENSG00000249341.1	sense_intronic_lncRNA	RP11-317M11.1	chr4	54525375	54603323	+	4q12	no	N/A
ENSG00000249343.1	lincRNA_lncRNA	CTD-2275D24.2	chr5	73618311	73624122	+	5q13.3	no	N/A
ENSG00000249345.2	lincRNA_lncRNA	RP11-575F12.1	chr12	127398144	127544946	-	12q24.32	no	N/A
ENSG00000249346.2	lincRNA_lncRNA	LINC01016	chr6	33835283	33864691	-	6p21.31	no	N/A
ENSG00000249348.1	antisense_lncRNA	UGDH-AS1	chr4	39529335	39596996	+	4p14	no	N/A
ENSG00000249349.1	lincRNA_lncRNA	CTC-384G19.1	chr5	84408160	84408574	-	5q14.3	no	N/A
ENSG00000249352.3	lincRNA_lncRNA	7SK	chr5	68263670	68325992	-	5q13.1	no	N/A
ENSG00000249359.2	lincRNA_lncRNA	RP11-374A4.1	chr5	21323982	21341484	-	5p14.3	no	N/A
ENSG00000249362.1	lincRNA_lncRNA	CTD-2316B1.1	chr5	86957859	86974964	+	5q14.3	no	N/A
ENSG00000249364.1	lincRNA_lncRNA	RP11-434D9.1	chr5	66675206	67101066	+	5q12.3	no	N/A
ENSG00000249373.2	antisense_lncRNA	RP11-650J17.2	chr4	113952443	113955707	-	4q25	no	N/A
ENSG00000249375.3	lincRNA_lncRNA	CASC11	chr8	128698588	128746213	-	8q24.21	no	N/A
ENSG00000249378.1	lincRNA_lncRNA	LINC01060	chr4	189321890	189602205	+	4q35.2	no	N/A
ENSG00000249379.1	antisense_lncRNA	RP1-27K12.4	chr6	53367983	53371717	+	6p12.1	no	N/A
ENSG00000249381.1	lincRNA_lncRNA	LINC00500	chr4	139346677	139358023	+	4q28.3	no	N/A
ENSG00000249382.1	processed_transcript_lncRNA	RP11-340A13.1	chr4	59852905	59853878	-	4q13.1	no	N/A
ENSG00000249383.1	lincRNA_lncRNA	RP11-1018N14.1	chr17	49389970	49412526	-	17q21.33	no	N/A
ENSG00000249388.1	lincRNA_lncRNA	RP11-834C11.6	chr12	54475902	54496477	+	12q13.13	no	N/A
ENSG00000249392.1	lincRNA_lncRNA	RP11-725D20.1	chr4	60416860	60496042	-	4q13.1	no	N/A
ENSG00000249395.2	lincRNA_lncRNA	CASC9	chr8	76135639	76237118	-	8q21.11	no	N/A
ENSG00000249396.1	lincRNA_lncRNA	RP11-1C1.4	chr5	10493639	10502840	-	5p15.2	no	N/A
ENSG00000249403.1	lincRNA_lncRNA	CTC-281M20.4	chr5	174413298	174414053	+	5q35.2	no	N/A
ENSG00000249404.1	lincRNA_lncRNA	CTD-2234B20.1	chr5	23013157	23014636	+	5p14.3	no	N/A
ENSG00000249405.1	lincRNA_lncRNA	RP11-317O24.1	chr5	50154594	50155854	-	5q11.1	no	N/A
ENSG00000249406.1	lincRNA_lncRNA	RP11-893F2.5	chr17	48286333	48291820	+	17q21.33	no	N/A
ENSG00000249407.1	antisense_lncRNA	IL20RB-AS1	chr3	136677967	136701038	-	3q22.3	no	N/A
ENSG00000249409.1	lincRNA_lncRNA	RP11-501E14.1	chr4	121560245	121571951	+	4q27	no	N/A
ENSG00000249412.1	antisense_lncRNA	CTC-563A5.2	chr5	179390615	179391419	+	5q35.3	no	N/A
ENSG00000249413.2	lincRNA_lncRNA	RP11-25H12.1	chr4	66864564	67018222	+	4q13.2	no	N/A
ENSG00000249417.1	antisense_lncRNA	RP11-438D8.2	chr3	140986195	141085979	-	3q23	no	N/A
ENSG00000249419.1	antisense_lncRNA	RP11-497K21.1	chr4	162943885	162968719	+	4q32.2	no	N/A
ENSG00000249421.1	antisense_lncRNA	ADAMTS19-AS1	chr5	128795252	128796382	-	5q23.3	no	N/A
ENSG00000249425.1	lincRNA_lncRNA	RP11-502M1.2	chr4	161460406	161507969	+	4q32.1	no	N/A
ENSG00000249426.1	lincRNA_lncRNA	CTC-448D22.1	chr5	118096169	118121154	-	5q23.1	no	N/A
ENSG00000249429.1	lincRNA_lncRNA	CTD-2050E21.1	chr5	142869420	142910915	-	5q31.3	no	N/A
ENSG00000249436.1	lincRNA_lncRNA	CTD-2023N9.3	chr5	56910216	56913258	+	5q11.2	no	N/A
ENSG00000249441.1	lincRNA_lncRNA	RP11-94H6.1	chr4	19748802	19756214	-	4p15.31	no	N/A
ENSG00000249451.1	lincRNA_lncRNA	RP11-94C24.6	chr17	48580773	48585689	-	17q21.33	no	N/A
ENSG00000249453.1	antisense_lncRNA	RP13-497K6.1	chr4	23781213	23784183	+	4p15.2	no	N/A
ENSG00000249456.1	sense_overlapping_lncRNA	RP11-298J20.4	chr10	126605712	126631450	+	10q26.13	no	N/A
ENSG00000249458.1	lincRNA_lncRNA	RP11-624A4.1	chr4	177787768	177796611	-	4q34.3	no	N/A
ENSG00000249460.1	lincRNA_lncRNA	RP11-665C14.2	chr4	182182314	182186182	-	4q34.3	no	N/A
ENSG00000249463.1	lincRNA_lncRNA	RP11-1E22.1	chr4	132948330	132949589	-	4q28.3	no	N/A
ENSG00000249464.1	lincRNA_lncRNA	RP11-93L9.1	chr4	124571422	124852064	+	4q28.1	no	N/A
ENSG00000249474.1	antisense_lncRNA	RP11-49I4.3	chr3	101542637	101543842	-	3q12.3	no	N/A
ENSG00000249476.1	lincRNA_lncRNA	CTD-2587M2.1	chr5	108572821	108662070	-	5q21.3	no	N/A
ENSG00000249478.1	antisense_lncRNA	CTB-49A3.5	chr5	132579456	132584473	+	5q31.1	no	N/A
ENSG00000249479.1	antisense_lncRNA	RP11-171N4.3	chr4	157563732	157564721	+	4q32.1	no	N/A
ENSG00000249483.1	lincRNA_lncRNA	CTD-2249K22.1	chr5	81147420	81148020	+	5q14.1	no	N/A
ENSG00000249484.4	lincRNA_lncRNA	AC091969.1	chr5	151998525	152603103	-	5q33.1	no	N/A
ENSG00000249487.2	lincRNA_lncRNA	RP11-97O12.2	chr15	89128802	89148341	-	15q26.1	no	N/A
ENSG00000249490.1	lincRNA_lncRNA	CTD-2333M24.1	chr5	20612734	20614874	-	5p14.3	no	N/A
ENSG00000249491.1	antisense_lncRNA	EGFLAM-AS1	chr5	38425138	38427478	-	5p13.1	no	N/A
ENSG00000249492.1	processed_transcript_lncRNA	RP11-159F24.3	chr5	43484061	43509458	+	5p12	no	N/A
ENSG00000249494.1	antisense_lncRNA	CTB-161M19.4	chr5	118342042	118406585	-	5q23.1	no	N/A
ENSG00000249497.1	lincRNA_lncRNA	RP11-1079K10.5	chr17	47535223	47539111	-	17q21.33	no	N/A
ENSG00000249500.1	lincRNA_lncRNA	RP11-340B18.1	chr4	166605791	166683930	+	4q32.3	no	N/A
ENSG00000249502.1	antisense_lncRNA	AC006160.5	chr4	17589090	17616412	-	4p15.32	no	N/A
ENSG00000249509.1	antisense_lncRNA	RP11-402J6.1	chr4	113435505	113468037	+	4q25	no	N/A
ENSG00000249513.2	lincRNA_lncRNA	RP11-404I7.1	chr4	133906665	133909832	-	4q28.3	no	N/A
ENSG00000249515.1	lincRNA_lncRNA	CTD-2151A2.1	chr5	98885136	98913661	+	5q21.1	no	N/A
ENSG00000249519.1	lincRNA_lncRNA	RP11-777N19.1	chr4	111715559	111718500	+	4q25	no	N/A
ENSG00000249521.1	lincRNA_lncRNA	CTD-2161F6.3	chr5	4773594	4774978	+	5p15.32	no	N/A
ENSG00000249526.1	lincRNA_lncRNA	CTB-35F21.1	chr5	139064230	139124595	+	5q31.2	no	N/A
ENSG00000249532.2	antisense_lncRNA	MIR302B	chr4	113567632	113571207	-	4q25	no	N/A
ENSG00000249534.1	lincRNA_lncRNA	RP11-83C7.2	chr4	38422283	38524801	-	4p14	no	N/A
ENSG00000249545.1	antisense_lncRNA	CTC-558O19.1	chr5	94314855	94316597	+	5q15	no	N/A
ENSG00000249547.1	lincRNA_lncRNA	RP11-453O5.1	chr4	23236248	23287196	-	4p15.2	no	N/A
ENSG00000249550.2	lincRNA_lncRNA	RP11-438N16.1	chr12	114117264	114211488	-	12q24.13	no	N/A
ENSG00000249551.1	lincRNA_lncRNA	RP11-2N5.2	chr5	117911270	117917019	+	5q23.1	no	N/A
ENSG00000249553.1	sense_intronic_lncRNA	PPP2R2B-IT1	chr5	146293770	146299069	-	5q32	no	N/A
ENSG00000249568.1	antisense_lncRNA	RP11-234O6.2	chr4	162300105	162309569	+	4q32.2	no	N/A
ENSG00000249572.1	antisense_lncRNA	CTD-2203K17.1	chr5	33424131	33440725	-	5p13.3	no	N/A
ENSG00000249574.1	lincRNA_lncRNA	AC226118.1	chr7	419325	422678	+	7p22.3	no	N/A
ENSG00000249584.1	lincRNA_lncRNA	RP11-478P10.1	chr5	57186154	57194989	-	5q11.2	no	N/A
ENSG00000249588.1	lincRNA_lncRNA	CTC-537E7.1	chr5	67819705	67825834	+	5q13.1	no	N/A
ENSG00000249592.1	antisense_lncRNA	RP11-440L14.1	chr4	756175	775637	-	4p16.3	no	N/A
ENSG00000249593.2	antisense_lncRNA	CTB-46B19.2	chr5	138348336	138386892	+	5q31.2	no	N/A
ENSG00000249599.1	lincRNA_lncRNA	RP11-168E14.1	chr4	95664951	95678684	-	4q22.3	no	N/A
ENSG00000249601.2	lincRNA_lncRNA	CTB-27N1.1	chr5	169618583	169626145	-	5q35.1	no	N/A
ENSG00000249602.1	antisense_lncRNA	RP11-98D18.3	chr1	151735860	151741977	-	1q21.3	no	N/A
ENSG00000249604.1	antisense_lncRNA	RP11-286E11.2	chr4	108857187	108862411	-	4q25	no	N/A
ENSG00000249605.1	sense_intronic_lncRNA	CTC-218H9.1	chr5	143748897	143764873	+	5q31.3	no	N/A
ENSG00000249609.1	antisense_lncRNA	RP11-635L1.3	chr4	169750070	169754088	-	4q32.3	no	N/A
ENSG00000249610.1	antisense_lncRNA	CTC-441N14.1	chr5	121490191	121491710	-	5q23.2	no	N/A
ENSG00000249613.1	lincRNA_lncRNA	RP13-612N21.1	chr4	107354781	107374605	+	4q24	no	N/A
ENSG00000249614.1	lincRNA_lncRNA	RP11-703G6.1	chr4	104882773	104958080	+	4q24	no	N/A
ENSG00000249618.1	lincRNA_lncRNA	RP11-422J15.1	chr4	130692814	130876523	+	4q28.2	no	N/A
ENSG00000249621.1	lincRNA_lncRNA	CTD-2544H17.1	chr5	121656986	121659053	-	5q23.2	no	N/A
ENSG00000249623.1	antisense_lncRNA	RP11-610J23.1	chr4	169569047	169569738	-	4q32.3	no	N/A
ENSG00000249628.2	lincRNA_lncRNA	LINC00942	chr12	1609691	1616484	-	12p13.33	no	N/A
ENSG00000249631.1	lincRNA_lncRNA	RP11-281P23.2	chr4	11627338	11815582	+	4p15.33	no	N/A
ENSG00000249635.1	antisense_lncRNA	RP11-710F7.3	chr4	106924474	106943635	-	4q24	no	N/A
ENSG00000249637.1	antisense_lncRNA	CTC-329D1.2	chr5	139748372	139781129	-	5q31.3	no	N/A
ENSG00000249638.1	lincRNA_lncRNA	CTD-2296D1.3	chr5	7363092	7364644	-	5p15.31	no	N/A
ENSG00000249639.1	antisense_lncRNA	CTB-138E5.1	chr5	134786303	134794425	+	5q31.1	no	N/A
ENSG00000249641.2	antisense_lncRNA	HOXC-AS5	chr12	54329112	54333427	-	12q13.13	no	N/A
ENSG00000249642.1	lincRNA_lncRNA	RP11-565A3.1	chr4	188534919	188581523	+	4q35.2	no	N/A
ENSG00000249645.1	lincRNA_lncRNA	RP11-552M14.1	chr4	23107125	23125110	+	4p15.2	no	N/A
ENSG00000249647.2	lincRNA_lncRNA	CTC-349C3.2	chr5	134571924	134583869	-	5q31.1	no	N/A
ENSG00000249650.1	antisense_lncRNA	RP11-310P5.1	chr5	602735	612325	-	5p15.33	no	N/A
ENSG00000249655.1	antisense_lncRNA	CTC-325J23.2	chr5	79926132	79927409	-	5q14.1	no	N/A
ENSG00000249658.1	lincRNA_lncRNA	RP11-1018N14.4	chr17	49412622	49413601	+	17q21.33	no	N/A
ENSG00000249664.1	lincRNA_lncRNA	CTD-2227C6.2	chr5	82308104	82308928	-	5q14.2	no	N/A
ENSG00000249667.1	lincRNA_lncRNA	RP11-213G21.1	chr4	38511388	38519870	+	4p14	no	N/A
ENSG00000249669.3	lincRNA_lncRNA	MIR143HG	chr5	148786252	148808241	+	5q32	no	N/A
ENSG00000249673.2	antisense_lncRNA	NOP14-AS1	chr4	2936579	2963465	+	4p16.3	no	N/A
ENSG00000249675.1	lincRNA_lncRNA	RP11-217C7.1	chr4	167309853	167447271	-	4q32.3	no	N/A
ENSG00000249678.1	antisense_lncRNA	RP11-619J20.1	chr4	30777879	30795592	-	4p15.1	no	N/A
ENSG00000249679.1	antisense_lncRNA	RP11-279O9.4	chr4	186392670	186393417	+	4q35.1	no	N/A
ENSG00000249684.1	antisense_lncRNA	RP11-423H2.3	chr5	177377336	177390961	+	5q35.3	no	N/A
ENSG00000249685.1	lincRNA_lncRNA	RP11-360F5.3	chr4	39135533	39137228	+	4p14	no	N/A
ENSG00000249688.1	sense_intronic_lncRNA	RP11-5N11.7	chr5	31754326	31754763	+	5p13.3	no	N/A
ENSG00000249690.1	antisense_lncRNA	RP11-1336O20.2	chr4	151500241	151502697	+	4q31.3	no	N/A
ENSG00000249695.2	antisense_lncRNA	RP11-598F7.4	chr12	246577	258335	-	12p13.33	no	N/A
ENSG00000249697.1	lincRNA_lncRNA	RP11-155L15.1	chr5	55609732	55617224	-	5q11.2	no	N/A
ENSG00000249699.1	lincRNA_lncRNA	RP11-415C15.2	chr4	27219101	27283847	+	4p15.2	no	N/A
ENSG00000249700.4	processed_transcript_lncRNA	SRD5A3-AS1	chr4	56230138	56262014	-	4q12	no	N/A
ENSG00000249706.1	sense_intronic_lncRNA	RP11-89B16.1	chr4	54766038	54783002	+	4q12	no	N/A
ENSG00000249708.1	lincRNA_lncRNA	RP11-503L23.1	chr4	152808695	152812415	-	4q31.3	no	N/A
ENSG00000249710.1	antisense_lncRNA	RP11-588P8.1	chr4	101111190	101136662	+	4q24	no	N/A
ENSG00000249713.1	antisense_lncRNA	CTD-2236F14.1	chr5	75902433	75904795	-	5q13.3	no	N/A
ENSG00000249717.1	antisense_lncRNA	RP11-44F21.3	chr4	75881184	75895572	-	4q13.3	no	N/A
ENSG00000249722.1	lincRNA_lncRNA	CTC-430J12.2	chr5	173756615	173757506	+	5q35.2	no	N/A
ENSG00000249725.1	lincRNA_lncRNA	RP11-469L4.1	chr3	132733848	132755896	-	3q22.1	no	N/A
ENSG00000249727.1	lincRNA_lncRNA	RP11-273B19.2	chr4	55702327	55711568	-	4q12	no	N/A
ENSG00000249731.1	lincRNA_lncRNA	RP11-259O2.3	chr5	1968208	1969127	+	5p15.33	no	N/A
ENSG00000249736.1	lincRNA_lncRNA	RP11-83M16.5	chr5	66928094	66942617	-	5q13.1	no	N/A
ENSG00000249737.1	antisense_lncRNA	RP1-167G20.2	chr5	16428645	16432545	+	5p15.1	no	N/A
ENSG00000249738.2	antisense_lncRNA	AC008697.1	chr5	158737941	158789842	+	5q33.3	no	N/A
ENSG00000249740.1	lincRNA_lncRNA	CTD-2127H9.1	chr5	38736157	38846008	-	5p13.1	no	N/A
ENSG00000249742.1	lincRNA_lncRNA	RP11-217E13.1	chr4	187900643	187943127	-	4q35.2	no	N/A
ENSG00000249743.1	lincRNA_lncRNA	RP11-60A8.1	chr5	72509774	72590761	+	5q13.2	no	N/A
ENSG00000249746.1	lincRNA_lncRNA	RP11-254I22.3	chr5	95549050	95550779	-	5q15	no	N/A
ENSG00000249747.1	lincRNA_lncRNA	RP11-308K2.1	chr4	188123140	188130500	+	4q35.2	no	N/A
ENSG00000249748.1	antisense_lncRNA	RP11-79C6.3	chr5	35938924	35940095	+	5p13.2	no	N/A
ENSG00000249752.1	lincRNA_lncRNA	RP11-563M4.1	chr4	149948597	149983674	-	4q31.23	no	N/A
ENSG00000249753.2	antisense_lncRNA	RP11-415I12.3	chr12	64017568	64189498	-	12q14.2	no	N/A
ENSG00000249771.1	lincRNA_lncRNA	RP11-457P14.5	chr4	41885077	41896596	-	4p13	no	N/A
ENSG00000249772.1	antisense_lncRNA	CTD-2193P3.2	chr5	80409204	80410671	-	5q14.1	no	N/A
ENSG00000249776.1	lincRNA_lncRNA	RP11-133F8.2	chr5	91745963	91996570	-	5q14.3	no	N/A
ENSG00000249781.2	lincRNA_lncRNA	CTD-2143L24.1	chr5	9641417	9903938	-	5p15.2	no	N/A
ENSG00000249782.1	lincRNA_lncRNA	RP11-417J1.1	chr5	8525291	8528791	+	5p15.31	no	N/A
ENSG00000249785.1	lincRNA_lncRNA	CTD-2061E9.1	chr5	28286496	28287772	-	5p14.1	no	N/A
ENSG00000249786.3	antisense_lncRNA	EAF1-AS1	chr3	15477678	15493109	-	3p25.1	no	N/A
ENSG00000249787.1	lincRNA_lncRNA	RP11-346J10.1	chr5	99737145	99744603	+	5q21.1	no	N/A
ENSG00000249790.2	lincRNA_lncRNA	RP11-20D14.6	chr12	8940853	8948718	+	12p13.31	no	N/A
ENSG00000249791.1	antisense_lncRNA	CTC-428G20.2	chr5	114524260	114524629	+	5q22.3	no	N/A
ENSG00000249792.1	lincRNA_lncRNA	RP11-1072N2.3	chr5	84508776	84509432	-	5q14.3	no	N/A
ENSG00000249797.1	lincRNA_lncRNA	CTD-3179P9.1	chr5	117260703	117601730	+	5q23.1	no	N/A
ENSG00000249803.1	lincRNA_lncRNA	RP11-114H21.2	chr5	135802366	135857087	+	5q31.1	no	N/A
ENSG00000249806.1	lincRNA_lncRNA	RP11-223C24.1	chr4	143487172	143582219	+	4q31.21	no	N/A
ENSG00000249807.1	lincRNA_lncRNA	CTD-2199O4.1	chr5	10137250	10138477	+	5p15.2	no	N/A
ENSG00000249808.1	lincRNA_lncRNA	CTD-2029E14.1	chr5	3178209	3181346	+	5p15.33	no	N/A
ENSG00000249815.1	lincRNA_lncRNA	RP11-269F21.3	chr4	112748037	112993854	-	4q25	no	N/A
ENSG00000249816.2	lincRNA_lncRNA	LINC00964	chr8	125860979	125966570	+	8q24.13	no	N/A
ENSG00000249818.1	lincRNA_lncRNA	RP11-73G16.3	chr4	152826084	152849800	-	4q31.3	no	N/A
ENSG00000249825.1	antisense_lncRNA	CTD-2201I18.1	chr5	79348197	79379477	-	5q14.1	no	N/A
ENSG00000249830.1	lincRNA_lncRNA	RP11-121L11.3	chr5	3452930	3461774	+	5p15.33	no	N/A
ENSG00000249831.2	lincRNA_lncRNA	RP11-4O3.2	chr4	58586201	58590821	+	4q12	no	N/A
ENSG00000249833.1	antisense_lncRNA	RP11-71E19.5	chr3	126111875	126113694	-	3q21.3	no	N/A
ENSG00000249835.2	antisense_lncRNA	VCAN-AS1	chr5	82827171	82877139	-	5q14.3	no	N/A
ENSG00000249837.1	lincRNA_lncRNA	CTD-2325B11.1	chr4	125070532	125173199	-	4q28.1	no	N/A
ENSG00000249842.1	lincRNA_lncRNA	CTD-2331D11.4	chr5	84742792	84743576	+	5q14.3	no	N/A
ENSG00000249846.2	lincRNA_lncRNA	RP11-77P16.4	chr3	129831384	129839422	+	3q22.1	no	N/A
ENSG00000249847.1	lincRNA_lncRNA	RP11-192C21.2	chr4	135854044	135855286	-	4q28.3	no	N/A
ENSG00000249849.1	antisense_lncRNA	RP11-1101H11.1	chr5	177109295	177140970	+	5q35.3	no	N/A
ENSG00000249854.1	lincRNA_lncRNA	RP11-420O16.1	chr5	20305674	20331565	+	5p14.3	no	N/A
ENSG00000249856.1	lincRNA_lncRNA	CTD-2503O16.4	chr5	74213551	74319753	-	5q13.3	no	N/A
ENSG00000249857.1	lincRNA_lncRNA	CTD-2227C6.3	chr5	82236277	82236802	-	5q14.2	no	N/A
ENSG00000249859.3	lincRNA_lncRNA	PVT1	chr8	128806698	129113545	+	8q24.21	no	N/A
ENSG00000249865.1	antisense_lncRNA	CTD-2296D1.4	chr5	7368042	7373187	-	5p15.31	no	N/A
ENSG00000249867.1	lincRNA_lncRNA	RP11-115J23.1	chr11	28724162	29085368	+	11p14.1	no	N/A
ENSG00000249868.4	lincRNA_lncRNA	RP11-63E5.6	chr8	253827	281026	-	8p23.3	no	N/A
ENSG00000249870.1	antisense_lncRNA	RP11-481C4.1	chr17	49119885	49162832	+	17q21.33	no	N/A
ENSG00000249873.2	lincRNA_lncRNA	RP11-983C2.2	chr12	127354036	127359236	-	12q24.32	no	N/A
ENSG00000249875.1	lincRNA_lncRNA	RP11-51M24.1	chr4	175276005	175297596	-	4q34.1	no	N/A
ENSG00000249877.1	lincRNA_lncRNA	RP11-706F1.2	chr4	190209831	190212490	-	4q35.2	no	N/A
ENSG00000249881.1	sense_overlapping_lncRNA	CTB-57H20.1	chr5	142985108	143209343	+	5q31.3	no	N/A
ENSG00000249882.1	lincRNA_lncRNA	RP11-665I14.1	chr4	31508288	31560443	+	4p15.1	no	N/A
ENSG00000249883.1	lincRNA_lncRNA	RP11-460H9.1	chr4	181652317	181680191	-	4q34.3	no	N/A
ENSG00000249885.1	sense_intronic_lncRNA	ARHGEF38-IT1	chr4	106482748	106491395	+	4q24	no	N/A
ENSG00000249892.1	lincRNA_lncRNA	RP11-525J21.1	chr4	60633534	60657832	-	4q13.1	no	N/A
ENSG00000249894.1	lincRNA_lncRNA	RP11-434D9.2	chr5	67096568	67185924	-	5q13.1	no	N/A
ENSG00000249898.3	antisense_lncRNA	CTD-2541M15.1	chr8	6475996	6565771	-	8p23.1	no	N/A
ENSG00000249899.1	antisense_lncRNA	CTD-2175A23.1	chr5	52228249	52286108	-	5q11.2	no	N/A
ENSG00000249901.1	antisense_lncRNA	RP11-781M16.2	chr4	159411918	159431060	-	4q32.1	no	N/A
ENSG00000249906.1	antisense_lncRNA	RP5-1029K10.2	chr17	47583019	47651426	-	17q21.33	no	N/A
ENSG00000249916.1	antisense_lncRNA	CTD-2280E9.1	chr5	121705457	121719263	-	5q23.2	no	N/A
ENSG00000249917.2	lincRNA_lncRNA	LINC00536	chr8	116962736	117337297	-	8q23.3	no	N/A
ENSG00000249923.1	antisense_lncRNA	XXbac-B444P24.8	chr22	20186252	20192441	-	22q11.21	no	N/A
ENSG00000249924.2	lincRNA_lncRNA	RP11-27G13.1	chr4	156207314	156208288	-	4q32.1	no	N/A
ENSG00000249926.2	lincRNA_lncRNA	RP11-495K9.6	chr12	132147141	132149249	+	12q24.33	no	N/A
ENSG00000249937.1	lincRNA_lncRNA	RP11-454P21.1	chr5	17684693	17955966	+	5p15.1	no	N/A
ENSG00000249941.1	lincRNA_lncRNA	CTD-2046I8.1	chr5	4866634	4874872	+	5p15.32	no	N/A
ENSG00000249942.1	antisense_lncRNA	AC142293.3	chr4	75418301	75514664	-	4q13.3	no	N/A
ENSG00000249945.1	lincRNA_lncRNA	RP11-598D14.1	chr4	176379440	176387848	-	4q34.2	no	N/A
ENSG00000249951.1	lincRNA_lncRNA	RP11-554D13.1	chr4	95596396	95623721	+	4q22.3	no	N/A
ENSG00000249955.1	antisense_lncRNA	RP11-6E9.4	chr4	170902898	170914957	+	4q33	no	N/A
ENSG00000249959.1	lincRNA_lncRNA	RP11-252I13.2	chr5	107035536	107052542	-	5q21.3	no	N/A
ENSG00000249966.1	antisense_lncRNA	CTD-2194D22.1	chr5	1851064	1851611	+	5p15.33	no	N/A
ENSG00000249971.1	antisense_lncRNA	RP11-256P1.1	chr5	137682716	137685330	-	5q31.2	no	N/A
ENSG00000249981.1	lincRNA_lncRNA	RP11-136K7.1	chr5	70741443	70742396	+	5q13.2	no	N/A
ENSG00000249982.1	lincRNA_lncRNA	RP11-1018N14.3	chr17	49410040	49411451	+	17q21.33	no	N/A
ENSG00000249984.1	lincRNA_lncRNA	CTC-529L17.2	chr5	92011663	92023961	-	5q14.3	no	N/A
ENSG00000249988.1	lincRNA_lncRNA	RP11-669M16.1	chr4	14166079	14244437	+	4p15.33	no	N/A
ENSG00000249993.1	antisense_lncRNA	BFSP2-AS1	chr3	133148113	133174620	-	3q22.1	no	N/A
ENSG00000249994.1	lincRNA_lncRNA	CTD-2383I20.1	chr5	4033826	4041877	-	5p15.33	no	N/A
ENSG00000249996.1	antisense_lncRNA	RP11-359P5.1	chr5	122371966	122390362	+	5q23.2	no	N/A
ENSG00000249998.1	lincRNA_lncRNA	RP11-141E13.1	chr4	16974898	17075526	-	4p15.32	no	N/A
ENSG00000250001.1	sense_intronic_lncRNA	CTD-2201E9.2	chr5	9519965	9523290	-	5p15.31	no	N/A
ENSG00000250003.2	lincRNA_lncRNA	CTD-2116N24.1	chr5	38025799	38184034	+	5p13.2	no	N/A
ENSG00000250007.2	antisense_lncRNA	RP11-814P5.1	chr15	35047285	35105124	+	15q14	no	N/A
ENSG00000250012.1	antisense_lncRNA	RP11-124N2.1	chr3	125803063	125814192	+	3q21.3	no	N/A
ENSG00000250015.1	lincRNA_lncRNA	CTC-339F2.2	chr5	115638051	115639831	-	5q23.1	no	N/A
ENSG00000250024.1	lincRNA_lncRNA	RP11-818C3.1	chr4	189911869	189923229	-	4q35.2	no	N/A
ENSG00000250025.2	antisense_lncRNA	CTC-359M8.1	chr5	145686661	145756526	-	5q32	no	N/A
ENSG00000250027.1	antisense_lncRNA	RP11-563E2.2	chr4	164029937	164041117	+	4q32.2	no	N/A
ENSG00000250032.1	lincRNA_lncRNA	CTD-2194L12.3	chr5	37939467	37948057	-	5p13.2	no	N/A
ENSG00000250033.1	processed_transcript_lncRNA	SLC7A11-AS1	chr4	138978618	139099331	+	4q28.3	no	N/A
ENSG00000250034.1	lincRNA_lncRNA	RP11-793B23.1	chr4	138728860	138737556	+	4q28.3	no	N/A
ENSG00000250038.1	lincRNA_lncRNA	RP11-180C1.1	chr4	28363901	28404486	-	4p15.1	no	N/A
ENSG00000250039.3	antisense_lncRNA	RP11-17E2.2	chr4	21950638	22331953	+	4p15.2	no	N/A
ENSG00000250041.2	lincRNA_lncRNA	CTD-2003C8.2	chr11	10906432	10920869	-	11p15.3	no	N/A
ENSG00000250042.1	lincRNA_lncRNA	RP11-91J3.2	chr4	188291802	188293075	+	4q35.2	no	N/A
ENSG00000250043.1	lincRNA_lncRNA	RP11-161D15.2	chr4	174798622	174834598	-	4q34.1	no	N/A
ENSG00000250046.3	lincRNA_lncRNA	RP11-148B6.2	chr4	113614203	113627966	-	4q25	no	N/A
ENSG00000250048.1	lincRNA_lncRNA	LINC00603	chr5	40052393	40053426	+	5p13.1	no	N/A
ENSG00000250049.1	lincRNA_lncRNA	RP11-348J24.2	chr5	91378414	91815133	+	5q14.3	no	N/A
ENSG00000250056.1	lincRNA_lncRNA	LINC01018	chr5	6582249	6588612	+	5p15.31	no	N/A
ENSG00000250057.1	lincRNA_lncRNA	RP11-576N17.5	chr4	84154665	84168366	-	4q21.23	no	N/A
ENSG00000250060.1	lincRNA_lncRNA	RP11-332J15.2	chr5	6868672	6886900	+	5p15.31	no	N/A
ENSG00000250062.1	antisense_lncRNA	RP11-778J15.1	chr4	87039065	87141079	+	4q21.3	no	N/A
ENSG00000250064.1	lincRNA_lncRNA	RP11-123O22.1	chr4	28437071	28601897	+	4p15.1	no	N/A
ENSG00000250066.1	lincRNA_lncRNA	RP11-141O11.1	chr5	68259073	68263672	+	5q13.1	no	N/A
ENSG00000250069.1	sense_intronic_lncRNA	CTB-131B5.2	chr5	139579748	139582772	+	5q31.3	no	N/A
ENSG00000250072.1	lincRNA_lncRNA	CTC-529P8.1	chr5	148442880	148489350	+	5q32	no	N/A
ENSG00000250073.2	antisense_lncRNA	RP11-677M14.3	chr11	124628362	124635832	+	11q24.2	no	N/A
ENSG00000250075.1	lincRNA_lncRNA	RP11-584P21.2	chr4	68283023	68333969	-	4q13.2	no	N/A
ENSG00000250078.1	lincRNA_lncRNA	RP11-577G20.2	chr4	59428330	59431287	-	4q12	no	N/A
ENSG00000250081.1	lincRNA_lncRNA	CTD-2116N20.1	chr5	64782271	64782875	-	5q12.3	no	N/A
ENSG00000250091.2	antisense_lncRNA	DNAH10OS	chr12	124410971	124419531	-	12q24.31	no	N/A
ENSG00000250092.2	antisense_lncRNA	RP11-556G22.3	chr4	21583719	21615351	+	4p15.2	no	N/A
ENSG00000250095.1	antisense_lncRNA	NREP-AS1	chr5	111248205	111353006	+	5q22.1	no	N/A
ENSG00000250098.1	lincRNA_lncRNA	RP11-22A3.1	chr4	12949198	12950294	-	4p15.33	no	N/A
ENSG00000250101.1	lincRNA_lncRNA	RP11-1252I4.2	chr5	177366623	177410055	+	5q35.3	no	N/A
ENSG00000250102.1	lincRNA_lncRNA	RP11-314N14.1	chr4	132300947	132462552	+	4q28.3	no	N/A
ENSG00000250103.1	lincRNA_lncRNA	RP11-380D23.2	chr4	111516671	111536614	-	4q25	no	N/A
ENSG00000250105.1	lincRNA_lncRNA	CTD-3074O7.2	chr11	66326337	66327855	-	11q13.2	no	N/A
ENSG00000250106.1	antisense_lncRNA	ANKRD33B-AS1	chr5	10627372	10628337	-	5p15.2	no	N/A
ENSG00000250107.1	antisense_lncRNA	CACNA1G-AS1	chr17	48633568	48639469	-	17q21.33	no	N/A
ENSG00000250116.2	antisense_lncRNA	RP11-417F21.1	chr2	46795395	46807377	-	2p21	no	N/A
ENSG00000250122.1	lincRNA_lncRNA	CTD-2013M15.1	chr5	45890318	45896072	+	5p12	no	N/A
ENSG00000250124.1	lincRNA_lncRNA	CTC-261N6.2	chr5	85676478	85677244	-	5q14.3	no	N/A
ENSG00000250125.1	lincRNA_lncRNA	RP11-707A18.1	chr4	65779999	65870218	-	4q13.1	no	N/A
ENSG00000250126.1	lincRNA_lncRNA	RP13-884E18.2	chr4	138566419	138576328	-	4q28.3	no	N/A
ENSG00000250127.1	lincRNA_lncRNA	CTD-2117L12.1	chr5	57837394	57854070	-	5q11.2	no	N/A
ENSG00000250129.1	antisense_lncRNA	RP11-265F19.1	chr3	130772161	130791183	-	3q22.1	no	N/A
ENSG00000250131.1	antisense_lncRNA	RP11-130F10.1	chr4	178363308	178598280	+	4q34.3	no	N/A
ENSG00000250132.2	antisense_lncRNA	RP11-359B12.2	chr12	1082349	1100356	-	12p13.33	no	N/A
ENSG00000250133.2	processed_transcript_lncRNA	HOXC-AS2	chr12	54387594	54390569	-	12q13.13	no	N/A
ENSG00000250135.1	sense_intronic_lncRNA	RP4-622L5.2	chr1	32636334	32642169	+	1p35.1	no	N/A
ENSG00000250137.1	antisense_lncRNA	RP11-380P13.1	chr4	23562546	23770275	+	4p15.2	no	N/A
ENSG00000250141.1	lincRNA_lncRNA	RP11-208N20.1	chr4	142491084	142497230	-	4q31.21	no	N/A
ENSG00000250149.1	lincRNA_lncRNA	RP11-399F2.2	chr4	126597873	126673948	+	4q28.1	no	N/A
ENSG00000250150.1	lincRNA_lncRNA	RP11-436A7.1	chr4	168228061	168229940	-	4q32.3	no	N/A
ENSG00000250155.1	antisense_lncRNA	CTD-2353F22.1	chr5	36665641	36725297	-	5p13.2	no	N/A
ENSG00000250156.3	lincRNA_lncRNA	CTC-498M16.2	chr5	87704799	87734907	-	5q14.3	no	N/A
ENSG00000250158.1	lincRNA_lncRNA	RP11-254I22.2	chr5	95583480	95614455	+	5q15	no	N/A
ENSG00000250159.2	antisense_lncRNA	RP11-381K20.2	chr5	137150022	137225053	-	5q31.2	no	N/A
ENSG00000250164.1	lincRNA_lncRNA	RP11-5N11.6	chr5	31747751	31748185	-	5p13.3	no	N/A
ENSG00000250166.2	lincRNA_lncRNA	RP11-268P4.5	chr12	22754359	22771801	+	12p12.1	no	N/A
ENSG00000250167.1	antisense_lncRNA	CTC-321K16.1	chr5	134895267	134970564	+	5q31.1	no	N/A
ENSG00000250170.1	sense_intronic_lncRNA	RASA2-IT1	chr3	141243975	141244963	+	3q23	no	N/A
ENSG00000250173.1	lincRNA_lncRNA	RP11-661C8.3	chr5	979480	981415	+	5p15.33	no	N/A
ENSG00000250174.1	antisense_lncRNA	MYLK-AS2	chr3	123408491	123411254	+	3q21.1	no	N/A
ENSG00000250180.1	lincRNA_lncRNA	RP11-138A23.2	chr4	160319685	160322398	+	4q32.1	no	N/A
ENSG00000250186.3	antisense_lncRNA	RP11-1079K10.4	chr17	47481443	47482559	+	17q21.33	no	N/A
ENSG00000250190.1	lincRNA_lncRNA	RP11-292B1.2	chr4	28998146	29016216	+	4p15.1	no	N/A
ENSG00000250192.1	lincRNA_lncRNA	RP11-300M6.1	chr4	58020743	58022618	+	4q12	no	N/A
ENSG00000250193.1	lincRNA_lncRNA	RP11-419L4.1	chr4	130220330	130226177	-	4q28.2	no	N/A
ENSG00000250195.1	antisense_lncRNA	RP11-371F15.3	chr4	139741108	139933800	-	4q31.1	no	N/A
ENSG00000250198.1	lincRNA_lncRNA	RP11-143A12.3	chr5	8839844	8881637	+	5p15.31	no	N/A
ENSG00000250208.2	processed_transcript_lncRNA	FZD10-AS1	chr12	130634894	130646894	-	12q24.33	no	N/A
ENSG00000250218.1	antisense_lncRNA	ALDH1L1-AS1	chr3	125822483	125826912	+	3q21.3	no	N/A
ENSG00000250220.1	antisense_lncRNA	RP11-692D12.1	chr4	74124858	74183997	+	4q13.3	no	N/A
ENSG00000250222.1	antisense_lncRNA	CTC-338M12.5	chr5	180618924	180621429	+	5q35.3	no	N/A
ENSG00000250223.1	sense_intronic_lncRNA	EMCN-IT3	chr4	101581436	101596270	-	4q24	no	N/A
ENSG00000250230.2	lincRNA_lncRNA	RP11-855O10.2	chr11	61355966	61375022	+	11q12.2	no	N/A
ENSG00000250234.1	antisense_lncRNA	CTD-2024P10.1	chr5	34656517	34657355	-	5p13.2	no	N/A
ENSG00000250237.1	lincRNA_lncRNA	CTC-498J12.1	chr5	68334345	68339648	-	5q13.1	no	N/A
ENSG00000250240.1	antisense_lncRNA	CTD-2154I11.2	chr5	95036953	95068095	-	5q15	no	N/A
ENSG00000250241.1	lincRNA_lncRNA	RP11-9G1.3	chr4	133996466	134070271	-	4q28.3	no	N/A
ENSG00000250242.1	lincRNA_lncRNA	RP11-438C19.1	chr5	114423589	114424172	-	5q22.3	no	N/A
ENSG00000250243.2	antisense_lncRNA	RP11-120A1.1	chr4	21306165	21318108	+	4p15.2	no	N/A
ENSG00000250244.1	antisense_lncRNA	CTB-49A3.4	chr5	132592184	132611669	+	5q31.1	no	N/A
ENSG00000250250.1	antisense_lncRNA	CTD-2350J17.1	chr5	15602298	15607457	-	5p15.1	no	N/A
ENSG00000250252.1	lincRNA_lncRNA	RP11-342A1.1	chr4	150068954	150070932	-	4q31.23	no	N/A
ENSG00000250256.1	lincRNA_lncRNA	RP11-267A15.3	chr5	174045167	174052778	+	5q35.2	no	N/A
ENSG00000250258.1	antisense_lncRNA	CTC-431G16.2	chr5	79070171	79112013	-	5q14.1	no	N/A
ENSG00000250259.1	lincRNA_lncRNA	RP11-460I19.2	chr4	1021466	1022760	+	4p16.3	no	N/A
ENSG00000250260.1	lincRNA_lncRNA	RP11-325L7.2	chr5	137374888	137375668	+	5q31.2	no	N/A
ENSG00000250263.1	lincRNA_lncRNA	RP11-765K14.1	chr4	177796856	177801759	+	4q34.3	no	N/A
ENSG00000250266.1	lincRNA_lncRNA	RP11-789C1.1	chr4	171195070	171204230	+	4q33	no	N/A
ENSG00000250267.2	antisense_lncRNA	RP11-122A21.2	chr8	110310827	110328742	+	8q23.1	no	N/A
ENSG00000250274.1	lincRNA_lncRNA	CTB-114C7.4	chr5	169735705	169739720	-	5q35.1	no	N/A
ENSG00000250280.2	sense_intronic_lncRNA	RP11-305O6.3	chr12	65675437	65680508	+	12q14.3	no	N/A
ENSG00000250282.1	antisense_lncRNA	RP5-875H18.4	chr17	48178068	48179284	-	17q21.33	no	N/A
ENSG00000250284.1	lincRNA_lncRNA	CTB-1I21.1	chr5	136070616	136090375	+	5q31.1	no	N/A
ENSG00000250286.1	processed_transcript_lncRNA	RP11-94C24.8	chr17	48614655	48616115	-	17q21.33	no	N/A
ENSG00000250295.2	antisense_lncRNA	RP11-434I12.2	chr8	74209946	74268696	-	8q21.11	no	N/A
ENSG00000250302.1	lincRNA_lncRNA	RP11-752D24.3	chr4	53656161	53681631	+	4q12	no	N/A
ENSG00000250303.2	lincRNA_lncRNA	RP11-356J5.12	chr11	112141472	112233257	+	11q23.1	no	N/A
ENSG00000250309.2	antisense_lncRNA	CTC-345K18.2	chr5	150050220	150051952	-	5q33.1	no	N/A
ENSG00000250310.1	antisense_lncRNA	RP5-1029K10.4	chr17	47622209	47655324	-	17q21.33	no	N/A
ENSG00000250313.2	lincRNA_lncRNA	RP11-5P22.3	chr5	65803372	65807432	-	5q12.3	no	N/A
ENSG00000250320.1	antisense_lncRNA	CTD-2269F5.1	chr5	83678252	83786583	+	5q14.3	no	N/A
ENSG00000250326.1	antisense_lncRNA	RP11-284M14.1	chr4	143854348	144106014	-	4q31.21	no	N/A
ENSG00000250328.1	antisense_lncRNA	CTC-210G5.1	chr5	121772192	121814782	-	5q23.2	no	N/A
ENSG00000250331.1	lincRNA_lncRNA	RP11-1E3.1	chr5	96840400	97006750	+	5q15	no	N/A
ENSG00000250333.1	lincRNA_lncRNA	RP11-4O3.1	chr4	58471860	58524966	-	4q12	no	N/A
ENSG00000250334.1	lincRNA_lncRNA	LINC00989	chr4	80413570	80497620	+	4q21.21	no	N/A
ENSG00000250337.1	lincRNA_lncRNA	LINC01021	chr5	27472399	27498127	+	5p14.1	no	N/A
ENSG00000250338.1	lincRNA_lncRNA	RP11-395I6.2	chr4	40267092	40268077	+	4p14	no	N/A
ENSG00000250340.1	lincRNA_lncRNA	RP11-577G20.1	chr4	59390680	59402493	-	4q12	no	N/A
ENSG00000250341.1	lincRNA_lncRNA	RP11-785F11.1	chr4	138114910	138119521	+	4q28.3	no	N/A
ENSG00000250343.1	antisense_lncRNA	CTC-255N20.1	chr5	146559767	146614422	-	5q32	no	N/A
ENSG00000250344.1	lincRNA_lncRNA	RP11-647P12.1	chr4	121992584	122001631	+	4q27	no	N/A
ENSG00000250348.1	antisense_lncRNA	RP11-466P24.6	chr5	75581367	75607287	-	5q13.3	no	N/A
ENSG00000250354.1	antisense_lncRNA	RP11-76G10.1	chr4	149067622	149130031	+	4q31.23	no	N/A
ENSG00000250357.1	lincRNA_lncRNA	RP11-503L19.1	chr4	149614184	149615475	+	4q31.23	no	N/A
ENSG00000250358.1	lincRNA_lncRNA	RP11-159K7.2	chr5	111964133	111967797	+	5q22.2	no	N/A
ENSG00000250360.1	lincRNA_lncRNA	CTD-2089N3.1	chr5	50261521	50262842	-	5q11.1	no	N/A
ENSG00000250362.1	processed_transcript_lncRNA	AC008592.5	chr5	95197490	95210223	+	5q15	no	N/A
ENSG00000250365.2	antisense_lncRNA	CTD-2213F21.2	chr14	31889492	31922089	+	14q12	no	N/A
ENSG00000250371.1	lincRNA_lncRNA	RP11-22A3.2	chr4	12860725	12866585	-	4p15.33	no	N/A
ENSG00000250375.2	lincRNA_lncRNA	RP11-340A13.3	chr4	59912738	59940974	-	4q13.1	no	N/A
ENSG00000250377.1	lincRNA_lncRNA	CTC-467M3.3	chr5	87988462	87989789	-	5q14.3	no	N/A
ENSG00000250378.1	processed_transcript_lncRNA	RP11-119J18.1	chr5	135148356	135162271	+	5q31.1	no	N/A
ENSG00000250379.1	antisense_lncRNA	RP11-23P13.4	chr15	42117297	42120134	-	15q15.1	no	N/A
ENSG00000250383.1	antisense_lncRNA	CTD-2197I11.1	chr5	108153742	108166491	-	5q21.3	no	N/A
ENSG00000250385.1	antisense_lncRNA	RP11-310P5.2	chr5	524820	526709	+	5p15.33	no	N/A
ENSG00000250387.2	lincRNA_lncRNA	RP11-136K7.2	chr5	70647682	70743149	-	5q13.2	no	N/A
ENSG00000250390.2	lincRNA_lncRNA	RP11-338H14.1	chr11	95215570	95230717	+	11q21	no	N/A
ENSG00000250392.2	lincRNA_lncRNA	RP11-700N1.1	chr4	120860695	120885448	+	4q27	no	N/A
ENSG00000250397.2	antisense_lncRNA	RP11-1391J7.1	chr11	856880	859795	-	11p15.5	no	N/A
ENSG00000250402.1	lincRNA_lncRNA	RP11-395P13.4	chr5	124712527	124713132	+	5q23.2	no	N/A
ENSG00000250406.1	lincRNA_lncRNA	RP13-539F13.3	chr4	145772724	145795939	+	4q31.21	no	N/A
ENSG00000250407.1	antisense_lncRNA	CTB-99A3.1	chr5	145942789	145996567	+	5q32	no	N/A
ENSG00000250409.1	antisense_lncRNA	CTB-3M24.3	chr5	132723465	132724241	+	5q31.1	no	N/A
ENSG00000250410.1	antisense_lncRNA	RP11-714G18.1	chr4	186291879	186312082	+	4q35.1	no	N/A
ENSG00000250413.1	antisense_lncRNA	RP11-448G15.1	chr4	10008106	10011349	+	4p16.1	no	N/A
ENSG00000250415.1	lincRNA_lncRNA	CTC-461F20.1	chr5	16617334	16621385	+	5p15.1	no	N/A
ENSG00000250417.1	lincRNA_lncRNA	CTD-2194D22.2	chr5	1856084	1856682	-	5p15.33	no	N/A
ENSG00000250418.1	lincRNA_lncRNA	RP11-503D12.1	chr5	44698533	44700910	-	5p12	no	N/A
ENSG00000250421.1	lincRNA_lncRNA	RP11-83M16.6	chr5	66995257	67198428	-	5q13.1	no	N/A
ENSG00000250427.1	lincRNA_lncRNA	CTD-3179P9.2	chr5	117618270	117620477	+	5q23.1	no	N/A
ENSG00000250431.1	antisense_lncRNA	RP13-577H12.2	chr4	175898722	175900532	-	4q34.1	no	N/A
ENSG00000250432.1	lincRNA_lncRNA	RP11-834C11.5	chr12	54478916	54520245	-	12q13.13	no	N/A
ENSG00000250433.1	antisense_lncRNA	CLSTN2-AS1	chr3	140224453	140227631	-	3q23	no	N/A
ENSG00000250436.1	lincRNA_lncRNA	RP11-622A1.2	chr4	74374520	74399845	+	4q13.3	no	N/A
ENSG00000250437.1	lincRNA_lncRNA	RP11-116A1.1	chr5	88877026	88973518	+	5q14.3	no	N/A
ENSG00000250438.1	lincRNA_lncRNA	CTD-2308B18.2	chr5	123805284	123805594	+	5q23.2	no	N/A
ENSG00000250446.1	lincRNA_lncRNA	CTD-2275D24.3	chr5	73623820	73630591	-	5q13.3	no	N/A
ENSG00000250447.1	lincRNA_lncRNA	CTD-2081C10.1	chr5	53072474	53115516	-	5q11.2	no	N/A
ENSG00000250448.1	antisense_lncRNA	RP11-19O2.2	chr5	16180347	16185694	+	5p15.1	no	N/A
ENSG00000250451.1	antisense_lncRNA	HOXC-AS1	chr12	54392806	54393794	-	12q13.13	no	N/A
ENSG00000250453.1	lincRNA_lncRNA	CTD-2134P3.1	chr5	28782785	28809356	-	5p14.1	no	N/A
ENSG00000250456.1	lincRNA_lncRNA	AC006552.1	chr4	55469378	55473298	-	4q12	no	N/A
ENSG00000250467.1	antisense_lncRNA	RP11-227F19.1	chr4	41749721	41826136	+	4p13	no	N/A
ENSG00000250472.1	sense_intronic_lncRNA	TRIM36-IT1	chr5	114484461	114485341	-	5q22.3	no	N/A
ENSG00000250481.1	lincRNA_lncRNA	CTD-2247C11.1	chr5	4974803	5034380	-	5p15.32	no	N/A
ENSG00000250488.1	lincRNA_lncRNA	RP11-6C14.1	chr4	160587655	160699003	-	4q32.1	no	N/A
ENSG00000250490.1	lincRNA_lncRNA	CTD-2324F15.2	chr5	6310554	6339997	-	5p15.31	no	N/A
ENSG00000250493.2	antisense_lncRNA	RP11-640N11.2	chr11	120738642	120765506	-	11q23.3	no	N/A
ENSG00000250497.1	lincRNA_lncRNA	AC007126.1	chr4	13779001	13783781	-	4p15.33	no	N/A
ENSG00000250501.2	lincRNA_lncRNA	RP11-98O2.1	chr4	139694704	139722967	+	4q31.1	no	N/A
ENSG00000250503.1	lincRNA_lncRNA	RP11-401I19.1	chr4	131802182	131806796	-	4q28.3	no	N/A
ENSG00000250508.1	lincRNA_lncRNA	RP11-757G1.6	chr11	68638132	68642010	+	11q13.3	no	N/A
ENSG00000250509.1	lincRNA_lncRNA	CTC-573N18.1	chr5	179868559	179870238	+	5q35.3	no	N/A
ENSG00000250511.1	antisense_lncRNA	RP11-380D23.1	chr4	111433644	111440661	-	4q25	no	N/A
ENSG00000250514.1	lincRNA_lncRNA	RP11-96P7.1	chr16	76668895	76692375	+	16q23.1	no	N/A
ENSG00000250519.2	lincRNA_lncRNA	RP11-680H20.2	chr11	93971316	94012372	+	11q21	no	N/A
ENSG00000250522.1	antisense_lncRNA	AC004066.3	chr4	106461347	106473512	-	4q24	no	N/A
ENSG00000250524.1	lincRNA_lncRNA	RP11-730N24.2	chr5	24882052	24885570	-	5p14.1	no	N/A
ENSG00000250529.1	lincRNA_lncRNA	CTD-2247C11.5	chr5	5069305	5078424	-	5p15.32	no	N/A
ENSG00000250532.1	antisense_lncRNA	RP11-727M10.1	chr4	75284634	75306174	-	4q13.3	no	N/A
ENSG00000250538.1	antisense_lncRNA	RP11-92A5.2	chr4	156127681	156130179	-	4q32.1	no	N/A
ENSG00000250541.1	antisense_lncRNA	RP11-302F12.10	chr4	25771888	25775199	+	4p15.2	no	N/A
ENSG00000250543.1	lincRNA_lncRNA	RP11-442N1.1	chr3	139407245	139408184	-	3q23	no	N/A
ENSG00000250544.1	lincRNA_lncRNA	CTC-493L21.1	chr5	86042635	86045589	+	5q14.3	no	N/A
ENSG00000250546.1	processed_transcript_lncRNA	RP11-8L2.1	chr4	84717589	85214565	-	4q21.23	no	N/A
ENSG00000250548.2	lincRNA_lncRNA	RP11-47I22.2	chr14	62023031	62037371	-	14q23.1	no	N/A
ENSG00000250551.1	lincRNA_lncRNA	RP11-254I22.1	chr5	95385819	95551223	+	5q15	no	N/A
ENSG00000250555.2	antisense_lncRNA	CTC-467M3.2	chr5	87988468	87988676	+	5q14.3	no	N/A
ENSG00000250564.1	lincRNA_lncRNA	RP11-215P8.4	chr5	133764742	133796306	-	5q31.1	no	N/A
ENSG00000250567.1	lincRNA_lncRNA	CTD-2154H6.1	chr5	102744642	102748212	-	5q21.1	no	N/A
ENSG00000250572.1	lincRNA_lncRNA	RP11-529H2.1	chr4	88183083	88187974	-	4q22.1	no	N/A
ENSG00000250576.1	lincRNA_lncRNA	CTD-2154B17.1	chr5	10775170	10777174	-	5p15.2	no	N/A
ENSG00000250577.1	lincRNA_lncRNA	RP11-577B7.1	chr4	139845084	139845386	-	4q31.1	no	N/A
ENSG00000250579.1	antisense_lncRNA	CTD-2297D10.2	chr5	5132893	5140167	-	5p15.32	no	N/A
ENSG00000250582.1	antisense_lncRNA	RP11-301H24.3	chr4	146418225	146424123	-	4q31.21	no	N/A
ENSG00000250583.1	lincRNA_lncRNA	CTD-2233C11.2	chr5	33519721	33522335	-	5p13.3	no	N/A
ENSG00000250584.2	lincRNA_lncRNA	RP11-325I22.2	chr5	1363697	1380182	-	5p15.33	no	N/A
ENSG00000250585.1	lincRNA_lncRNA	LINC00604	chr5	40260759	40267759	+	5p13.1	no	N/A
ENSG00000250590.1	lincRNA_lncRNA	RP11-565A3.2	chr4	188454032	188593795	-	4q35.2	no	N/A
ENSG00000250592.1	antisense_lncRNA	RP11-39E3.3	chr3	130618258	130648820	-	3q22.1	no	N/A
ENSG00000250597.1	lincRNA_lncRNA	RP11-725M22.1	chr4	34659228	34671054	+	4p15.1	no	N/A
ENSG00000250600.1	antisense_lncRNA	ROPN1L-AS1	chr5	10441402	10441904	-	5p15.2	no	N/A
ENSG00000250602.1	antisense_lncRNA	RP11-517I3.1	chr5	125769197	125826063	-	5q23.2	no	N/A
ENSG00000250603.1	lincRNA_lncRNA	CTC-228N24.2	chr5	127174178	127193496	-	5q23.2	no	N/A
ENSG00000250604.1	antisense_lncRNA	RP11-597D13.8	chr4	159120257	159121594	-	4q32.1	no	N/A
ENSG00000250608.1	processed_transcript_lncRNA	RP11-933H2.4	chr3	131043936	131100319	-	3q22.1	no	N/A
ENSG00000250614.1	antisense_lncRNA	AC007078.4	chr7	76103904	76108173	-	7q11.23	no	N/A
ENSG00000250615.1	antisense_lncRNA	CTC-564N23.2	chr5	76369706	76370345	+	5q13.3	no	N/A
ENSG00000250616.2	antisense_lncRNA	RP11-455F5.3	chr16	30107751	30115437	+	16p11.2	no	N/A
ENSG00000250619.1	antisense_lncRNA	CTD-2215L10.1	chr5	9001886	9046052	+	5p15.31	no	N/A
ENSG00000250620.1	lincRNA_lncRNA	RP11-91J3.3	chr4	188334718	188336851	+	4q35.2	no	N/A
ENSG00000250623.1	antisense_lncRNA	RP11-317B7.3	chr4	2141400	2142785	+	4p16.3	no	N/A
ENSG00000250626.2	lincRNA_lncRNA	RP11-756P10.2	chr4	189698833	189717787	-	4q35.2	no	N/A
ENSG00000250629.1	antisense_lncRNA	RP11-122C5.3	chr5	38783682	38792856	+	5p13.1	no	N/A
ENSG00000250632.1	lincRNA_lncRNA	RP3-513G18.2	chr4	3675320	3679582	-	4p16.3	no	N/A
ENSG00000250634.1	lincRNA_lncRNA	RP11-341G5.1	chr4	13656803	13978699	+	4p15.33	no	N/A
ENSG00000250635.1	lincRNA_lncRNA	CTD-3224K15.2	chr5	139028584	139029313	-	5q31.2	no	N/A
ENSG00000250643.1	antisense_lncRNA	RP11-93K22.6	chr3	129672948	129688137	-	3q22.1	no	N/A
ENSG00000250646.1	antisense_lncRNA	RP11-530I17.1	chr4	55919227	55958701	+	4q12	no	N/A
ENSG00000250657.1	processed_transcript_lncRNA	RP11-1E6.1	chr4	43342892	43347617	+	4p13	no	N/A
ENSG00000250658.1	lincRNA_lncRNA	RP11-138B4.1	chr4	188225237	188230836	-	4q35.2	no	N/A
ENSG00000250659.2	antisense_lncRNA	RP11-864I4.3	chr11	62304784	62309490	+	11q12.3	no	N/A
ENSG00000250665.1	lincRNA_lncRNA	RP11-775H9.1	chr4	137047064	137060029	+	4q28.3	no	N/A
ENSG00000250666.1	lincRNA_lncRNA	RP11-463J17.1	chr4	190802365	190806023	+	4q35.2	no	N/A
ENSG00000250668.1	lincRNA_lncRNA	CTD-2296D1.2	chr5	7347099	7348090	-	5p15.31	no	N/A
ENSG00000250670.1	lincRNA_lncRNA	AC004063.1	chr4	105478117	105490034	+	4q24	no	N/A
ENSG00000250674.1	lincRNA_lncRNA	RP11-798K23.1	chr5	178882416	178883096	+	5q35.3	no	N/A
ENSG00000250681.1	lincRNA_lncRNA	RP3-368B9.2	chr4	3634756	3635702	+	4p16.3	no	N/A
ENSG00000250682.1	lincRNA_lncRNA	LINC00491	chr5	101944860	102007263	-	5q21.1	no	N/A
ENSG00000250685.3	antisense_lncRNA	RP11-486L19.2	chr16	84226164	84230659	-	16q24.1	no	N/A
ENSG00000250686.2	3prime_overlapping_ncRNA_lncRNA	RP1-240B8.3	chr6	62340138	62390954	-	6q11.1	no	N/A
ENSG00000250692.1	antisense_lncRNA	CTB-35F21.4	chr5	139227875	139235974	+	5q31.2	no	N/A
ENSG00000250694.1	lincRNA_lncRNA	CTD-2074D8.1	chr5	24352418	24353552	-	5p14.2	no	N/A
ENSG00000250696.1	antisense_lncRNA	RP11-704M14.1	chr4	70047378	70082531	+	4q13.2	no	N/A
ENSG00000250697.1	lincRNA_lncRNA	CTD-2066L21.3	chr5	32925745	33298016	-	5p13.3	no	N/A
ENSG00000250698.1	antisense_lncRNA	RP11-392B6.1	chr4	141049169	141055719	+	4q31.1	no	N/A
ENSG00000250699.1	antisense_lncRNA	AP000892.4	chr11	117187078	117198754	-	11q23.3	no	N/A
ENSG00000250704.1	lincRNA_lncRNA	RP11-423J7.1	chr4	150877360	150879724	+	4q31.23	no	N/A
ENSG00000250706.1	lincRNA_lncRNA	RP11-18H21.2	chr4	153067537	153099725	-	4q31.3	no	N/A
ENSG00000250708.1	lincRNA_lncRNA	RP11-161D15.1	chr4	174818403	174850676	+	4q34.1	no	N/A
ENSG00000250714.3	antisense_lncRNA	RP11-1149O23.4	chr8	23082746	23088428	-	8p21.3	no	N/A
ENSG00000250716.1	lincRNA_lncRNA	RP11-121L11.2	chr5	3496343	3504118	-	5p15.33	no	N/A
ENSG00000250723.1	lincRNA_lncRNA	RP11-79E3.2	chr4	33852213	33981558	+	4p15.1	no	N/A
ENSG00000250734.2	antisense_lncRNA	RP11-404E16.1	chr1	151584514	151585839	-	1q21.3	no	N/A
ENSG00000250735.1	lincRNA_lncRNA	RP11-567N4.3	chr4	76326405	76348233	+	4q21.1	no	N/A
ENSG00000250739.1	lincRNA_lncRNA	RP11-462G22.1	chr4	190580759	190582640	+	4q35.2	no	N/A
ENSG00000250740.1	antisense_lncRNA	RP11-710F7.2	chr4	106848217	106853879	-	4q24	no	N/A
ENSG00000250742.1	lincRNA_lncRNA	RP11-834C11.4	chr12	54519882	54526627	+	12q13.13	no	N/A
ENSG00000250748.2	lincRNA_lncRNA	RP11-230G5.2	chr12	65860600	66036152	-	12q14.3	no	N/A
ENSG00000250751.1	antisense_lncRNA	RP11-613C6.2	chr17	47785696	47797422	+	17q21.33	no	N/A
ENSG00000250754.1	lincRNA_lncRNA	RP11-386B13.3	chr4	185973050	186028402	+	4q35.1	no	N/A
ENSG00000250761.2	antisense_lncRNA	RP11-711G10.1	chr5	7707915	7749879	-	5p15.31	no	N/A
ENSG00000250764.1	antisense_lncRNA	CTD-2152M20.2	chr5	32103551	32122047	-	5p13.3	no	N/A
ENSG00000250765.1	lincRNA_lncRNA	AC138035.1	chr5	180756242	180769214	+	5q35.3	no	N/A
ENSG00000250772.1	lincRNA_lncRNA	RP11-236P13.1	chr4	120720244	120725670	-	4q26	no	N/A
ENSG00000250775.1	lincRNA_lncRNA	RP11-12K22.1	chr4	64334419	64359996	-	4q13.1	no	N/A
ENSG00000250777.1	lincRNA_lncRNA	RP13-884E18.4	chr4	138611631	138656812	-	4q28.3	no	N/A
ENSG00000250781.1	antisense_lncRNA	RP11-63A11.1	chr4	42283847	42393285	-	4p13	no	N/A
ENSG00000250786.1	lincRNA_lncRNA	SNHG18	chr5	9546312	9550721	+	5p15.31	no	N/A
ENSG00000250790.3	lincRNA_lncRNA	RP11-46H11.3	chr12	133488056	133489173	+	12q24.33	no	N/A
ENSG00000250791.1	lincRNA_lncRNA	RP11-55L3.1	chr4	117410520	117436302	-	4q26	no	N/A
ENSG00000250801.1	antisense_lncRNA	RP11-91H12.3	chr5	175399062	175412859	+	5q35.2	no	N/A
ENSG00000250802.2	antisense_lncRNA	ZBED3-AS1	chr5	76382565	76462826	+	5q13.3	no	N/A
ENSG00000250806.2	lincRNA_lncRNA	CTC-293G12.1	chr5	99989816	99993674	-	5q21.1	no	N/A
ENSG00000250814.1	lincRNA_lncRNA	RP11-447B18.1	chr5	9854489	9890049	+	5p15.2	no	N/A
ENSG00000250819.1	lincRNA_lncRNA	RP11-576E20.1	chr4	17173380	17187682	-	4p15.32	no	N/A
ENSG00000250820.1	sense_overlapping_lncRNA	RP11-91H12.4	chr5	175333942	175385541	-	5q35.2	no	N/A
ENSG00000250822.1	lincRNA_lncRNA	CTD-2139B15.4	chr5	17379015	17387419	-	5p15.1	no	N/A
ENSG00000250829.2	lincRNA_lncRNA	RP11-11N5.1	chr4	187812123	187813520	+	4q35.2	no	N/A
ENSG00000250831.1	lincRNA_lncRNA	CTD-2232E5.2	chr5	88762354	88765856	-	5q14.3	no	N/A
ENSG00000250838.1	antisense_lncRNA	RP11-501C14.5	chr17	47072628	47074854	-	17q21.32	no	N/A
ENSG00000250842.1	lincRNA_lncRNA	CTC-806A22.1	chr5	144717495	144761233	-	5q32	no	N/A
ENSG00000250846.2	lincRNA_lncRNA	RP11-807H7.1	chr4	66533951	66563747	+	4q13.1	no	N/A
ENSG00000250850.2	antisense_lncRNA	RP11-297B17.3	chr9	37002694	37008037	+	9p13.2	no	N/A
ENSG00000250855.1	lincRNA_lncRNA	RP11-269F21.1	chr4	112723957	112761042	+	4q25	no	N/A
ENSG00000250863.1	lincRNA_lncRNA	RP11-663P9.1	chr4	43982023	43983637	-	4p13	no	N/A
ENSG00000250865.1	lincRNA_lncRNA	RP11-780O17.1	chr4	136713539	136727059	-	4q28.3	no	N/A
ENSG00000250866.1	antisense_lncRNA	CTD-2297D10.1	chr5	5142251	5176327	-	5p15.32	no	N/A
ENSG00000250874.1	lincRNA_lncRNA	CTC-480C2.1	chr5	84959050	84960502	+	5q14.3	no	N/A
ENSG00000250877.1	antisense_lncRNA	RP11-373J21.1	chr4	73188745	73196468	+	4q13.3	no	N/A
ENSG00000250882.1	antisense_lncRNA	CTC-459M5.1	chr5	111509267	111511245	+	5q22.2	no	N/A
ENSG00000250885.1	lincRNA_lncRNA	CTD-2004A9.1	chr5	32646670	32652082	-	5p13.3	no	N/A
ENSG00000250887.1	lincRNA_lncRNA	RP11-366M4.13	chr4	165928238	165929111	-	4q32.3	no	N/A
ENSG00000250888.1	antisense_lncRNA	RP11-168A11.1	chr5	79232402	79263449	+	5q14.1	no	N/A
ENSG00000250889.2	lincRNA_lncRNA	RP11-229C3.2	chr5	74343544	74348668	-	5q13.3	no	N/A
ENSG00000250891.1	lincRNA_lncRNA	CTD-2281M20.1	chr5	117803851	117897812	-	5q23.1	no	N/A
ENSG00000250893.1	antisense_lncRNA	RP11-588L15.2	chr4	40428136	40429602	+	4p14	no	N/A
ENSG00000250899.3	lincRNA_lncRNA	RP11-253E3.3	chr12	3150603	3154116	+	12p13.33	no	N/A
ENSG00000250900.2	antisense_lncRNA	CTC-338M12.6	chr5	180622496	180630103	+	5q35.3	no	N/A
ENSG00000250902.1	antisense_lncRNA	RP11-301H24.4	chr4	146435767	146438270	-	4q31.21	no	N/A
ENSG00000250903.4	lincRNA_lncRNA	GMDS-AS1	chr6	2245982	2482256	+	6p25.2	no	N/A
ENSG00000250905.1	lincRNA_lncRNA	RP11-707F2.1	chr4	150587209	150632301	+	4q31.23	no	N/A
ENSG00000250906.1	antisense_lncRNA	RP11-632F7.3	chr4	40814796	40828168	+	4p14	no	N/A
ENSG00000250908.1	antisense_lncRNA	RP11-703C10.1	chr4	94239774	94240937	-	4q22.2	no	N/A
ENSG00000250909.1	antisense_lncRNA	RP11-843P14.2	chr5	175774944	175780587	+	5q35.2	no	N/A
ENSG00000250910.3	antisense_lncRNA	AC097467.2	chr4	156197841	156302498	+	4q32.1	no	N/A
ENSG00000250915.1	lincRNA_lncRNA	RP11-1338A24.1	chr4	8747123	8747759	-	4p16.1	no	N/A
ENSG00000250917.1	sense_overlapping_lncRNA	RP4-785G19.5	chr20	32822646	32868979	-	20q11.22	no	N/A
ENSG00000250920.1	lincRNA_lncRNA	RP11-297P16.4	chr4	104472084	104480284	-	4q24	no	N/A
ENSG00000250921.1	lincRNA_lncRNA	CTD-2008N3.1	chr5	4135795	4143761	+	5p15.33	no	N/A
ENSG00000250929.2	antisense_lncRNA	KB-1639H6.4	chr8	104133260	104145194	+	8q22.3	no	N/A
ENSG00000250930.1	antisense_lncRNA	LNX1-AS1	chr4	54362567	54415745	+	4q12	no	N/A
ENSG00000250934.1	lincRNA_lncRNA	RP11-71E19.1	chr3	125985639	126010122	+	3q21.3	no	N/A
ENSG00000250938.1	antisense_lncRNA	RP11-679C8.2	chr4	120988113	121337921	+	4q27	no	N/A
ENSG00000250945.1	lincRNA_lncRNA	RP11-810P8.1	chr4	127964585	127998917	-	4q28.1	no	N/A
ENSG00000250947.1	antisense_lncRNA	TRPC7-AS2	chr5	135639445	135651788	+	5q31.1	no	N/A
ENSG00000250948.1	antisense_lncRNA	RP11-1079K10.2	chr17	47452742	47457456	+	17q21.33	no	N/A
ENSG00000250949.1	lincRNA_lncRNA	RP11-492L8.2	chr5	116366896	116374265	+	5q23.1	no	N/A
ENSG00000250950.1	lincRNA_lncRNA	RP11-33B1.3	chr4	120377505	120378432	+	4q26	no	N/A
ENSG00000250954.1	lincRNA_lncRNA	RP11-79E3.3	chr4	33777969	34041515	-	4p15.1	no	N/A
ENSG00000250955.1	lincRNA_lncRNA	AC008592.7	chr5	95300703	95322015	-	5q15	no	N/A
ENSG00000250957.1	lincRNA_lncRNA	RP11-248N22.1	chr4	175056206	175075788	-	4q34.1	no	N/A
ENSG00000250958.1	lincRNA_lncRNA	LINC00492	chr5	101917072	101953293	+	5q21.1	no	N/A
ENSG00000250961.1	antisense_lncRNA	CTD-2023N9.1	chr5	56690887	56829251	+	5q11.2	no	N/A
ENSG00000250968.1	lincRNA_lncRNA	RP11-322J23.1	chr4	171663620	171664869	-	4q33	no	N/A
ENSG00000250969.1	lincRNA_lncRNA	RP11-364L4.3	chr4	144207446	144251011	+	4q31.21	no	N/A
ENSG00000250971.1	lincRNA_lncRNA	RP11-696F12.1	chr4	187981253	187982084	+	4q35.2	no	N/A
ENSG00000250974.1	lincRNA_lncRNA	RP11-122F24.1	chr5	6933783	7190925	+	5p15.31	no	N/A
ENSG00000250976.1	antisense_lncRNA	RP11-94C24.11	chr17	48640564	48641144	-	17q21.33	no	N/A
ENSG00000250977.1	lincRNA_lncRNA	RP11-173E2.2	chr4	139585879	139586723	-	4q31.1	no	N/A
ENSG00000250978.1	processed_transcript_lncRNA	RP11-357D18.1	chr5	66759637	66771420	-	5q13.1	no	N/A
ENSG00000250981.1	antisense_lncRNA	RP11-19O2.1	chr5	16129287	16141711	+	5p15.1	no	N/A
ENSG00000250986.1	lincRNA_lncRNA	AC141928.1	chr4	3760475	3765117	-	4p16.3	no	N/A
ENSG00000250988.3	antisense_lncRNA	RP11-752G15.6	chr15	83419316	83425960	+	15q25.2	no	N/A
ENSG00000250990.1	antisense_lncRNA	AC073635.5	chr7	76875657	76887440	-	7q11.23	no	N/A
ENSG00000250992.1	antisense_lncRNA	RP11-826N14.1	chr5	175467747	175469881	+	5q35.2	no	N/A
ENSG00000250993.1	lincRNA_lncRNA	RP11-404J23.1	chr4	180310288	180386459	-	4q34.3	no	N/A
ENSG00000250994.1	lincRNA_lncRNA	AC005355.1	chr5	133772402	133828210	+	5q31.1	no	N/A
ENSG00000250999.1	antisense_lncRNA	RP11-1379J22.5	chr5	179084763	179091433	+	5q35.3	no	N/A
ENSG00000251002.3	processed_transcript_lncRNA	AE000661.37	chr14	22848833	22953283	-	14q11.2	no	N/A
ENSG00000251003.3	processed_transcript_lncRNA	RP11-152P17.2	chr8	106790571	107072752	-	8q23.1	no	N/A
ENSG00000251009.2	lincRNA_lncRNA	RP13-494C23.1	chr4	25866503	25871172	-	4p15.2	no	N/A
ENSG00000251010.1	antisense_lncRNA	RP11-6L6.7	chr4	147162958	147164821	+	4q31.22	no	N/A
ENSG00000251011.1	antisense_lncRNA	RP11-402L6.1	chr3	132964950	132976032	-	3q22.1	no	N/A
ENSG00000251015.1	lincRNA_lncRNA	SLC25A30-AS1	chr13	45992297	45994506	+	13q14.13	no	N/A
ENSG00000251018.2	antisense_lncRNA	RP11-80G7.1	chr5	162910071	162921064	-	5q34	no	N/A
ENSG00000251022.2	antisense_lncRNA	THAP9-AS1	chr4	83813563	83822113	-	4q21.22	no	N/A
ENSG00000251023.1	sense_intronic_lncRNA	RP11-549J18.1	chr5	93196375	93199531	-	5q15	no	N/A
ENSG00000251024.1	lincRNA_lncRNA	RP11-203B7.1	chr4	146998998	147029309	-	4q31.22	no	N/A
ENSG00000251026.1	lincRNA_lncRNA	RP11-138J23.1	chr5	103415612	103441104	+	5q21.2	no	N/A
ENSG00000251027.1	lincRNA_lncRNA	CTC-254B4.1	chr5	106150898	106346715	-	5q21.3	no	N/A
ENSG00000251031.1	lincRNA_lncRNA	CTC-367F4.1	chr5	144602173	144608545	-	5q32	no	N/A
ENSG00000251033.1	lincRNA_lncRNA	CTD-2533K21.4	chr5	26711202	26750164	-	5p14.1	no	N/A
ENSG00000251034.1	antisense_lncRNA	RP11-582J16.4	chr8	22398358	22402918	-	8p21.3	no	N/A
ENSG00000251040.1	lincRNA_lncRNA	RP11-535C7.1	chr4	52910971	52913120	+	4q12	no	N/A
ENSG00000251041.1	lincRNA_lncRNA	CTD-2275D24.1	chr5	73617456	73635977	+	5q13.3	no	N/A
ENSG00000251044.1	lincRNA_lncRNA	CTD-2582M21.1	chr5	67670593	67670955	+	5q13.1	no	N/A
ENSG00000251045.1	lincRNA_lncRNA	CTC-321K16.4	chr5	134984273	134989624	-	5q31.1	no	N/A
ENSG00000251048.1	lincRNA_lncRNA	RP11-608B3.1	chr4	18489685	18491131	-	4p15.31	no	N/A
ENSG00000251049.2	lincRNA_lncRNA	RP11-685F15.1	chr4	58462106	58472038	-	4q12	no	N/A
ENSG00000251054.1	lincRNA_lncRNA	CTD-2215E18.3	chr5	96559075	96563661	-	5q15	no	N/A
ENSG00000251055.2	lincRNA_lncRNA	RP11-257A22.1	chr4	63994029	64009599	+	4q13.1	no	N/A
ENSG00000251058.1	antisense_lncRNA	RP11-68L1.1	chr3	140179842	140181667	-	3q23	no	N/A
ENSG00000251059.1	antisense_lncRNA	RP11-100N20.1	chr4	82086094	82114549	+	4q21.21	no	N/A
ENSG00000251061.2	lincRNA_lncRNA	RP11-789C1.2	chr4	171264240	171293462	+	4q33	no	N/A
ENSG00000251072.2	lincRNA_lncRNA	RP11-434D11.4	chr5	126087655	126112178	-	5q23.2	no	N/A
ENSG00000251075.1	antisense_lncRNA	HTT-AS	chr4	3065198	3076241	-	4p16.3	no	N/A
ENSG00000251076.1	antisense_lncRNA	RP11-526F3.1	chr5	111563980	111593006	+	5q22.2	no	N/A
ENSG00000251080.1	lincRNA_lncRNA	RP11-415C15.1	chr4	27135618	27141673	-	4p15.2	no	N/A
ENSG00000251081.1	lincRNA_lncRNA	RP11-713M6.2	chr4	108179857	108223027	+	4q25	no	N/A
ENSG00000251088.1	lincRNA_lncRNA	RP11-325B23.2	chr3	97952495	98176742	+	3q11.2	no	N/A
ENSG00000251093.1	lincRNA_lncRNA	RP11-414H23.3	chr5	90522292	90522888	-	5q14.3	no	N/A
ENSG00000251095.2	antisense_lncRNA	RP11-115D19.1	chr4	90472507	90647654	+	4q22.1	no	N/A
ENSG00000251125.1	lincRNA_lncRNA	CTD-2335O3.3	chr5	50746992	50757923	+	5q11.2	no	N/A
ENSG00000251126.2	antisense_lncRNA	RP11-119H12.6	chr4	113801454	113803486	-	4q25	no	N/A
ENSG00000251127.2	lincRNA_lncRNA	RP11-280G9.1	chr8	62671653	62678528	-	8q12.3	no	N/A
ENSG00000251128.1	antisense_lncRNA	WWC2-AS1	chr4	184154781	184161787	-	4q35.1	no	N/A
ENSG00000251129.1	lincRNA_lncRNA	RP11-734I18.1	chr4	31999010	32157445	+	4p15.1	no	N/A
ENSG00000251131.1	antisense_lncRNA	CTD-2035E11.3	chr5	43018531	43024349	+	5p12	no	N/A
ENSG00000251132.1	lincRNA_lncRNA	RP11-438C19.2	chr5	114366970	114367591	-	5q22.3	no	N/A
ENSG00000251136.4	lincRNA_lncRNA	RP11-37B2.1	chr8	90621638	90770700	-	8q21.3	no	N/A
ENSG00000251138.2	lincRNA_lncRNA	RP11-81H3.2	chr12	74526946	74796315	-	12q21.1	no	N/A
ENSG00000251139.1	antisense_lncRNA	RP11-701P16.2	chr4	185734773	185742443	+	4q35.1	no	N/A
ENSG00000251141.1	antisense_lncRNA	RP11-53O19.1	chr5	44742024	44808879	-	5p12	no	N/A
ENSG00000251143.1	antisense_lncRNA	RP11-849H4.4	chr11	71725332	71732007	+	11q13.4	no	N/A
ENSG00000251144.1	lincRNA_lncRNA	CTD-2532K18.2	chr5	174247030	174253327	+	5q35.2	no	N/A
ENSG00000251148.1	antisense_lncRNA	RP11-478C1.7	chr4	2297311	2320816	+	4p16.3	no	N/A
ENSG00000251151.2	processed_transcript_lncRNA	HOXC-AS3	chr12	54375293	54379303	-	12q13.13	no	N/A
ENSG00000251152.1	lincRNA_lncRNA	RP11-281P23.1	chr4	11470874	11479820	+	4p15.33	no	N/A
ENSG00000251161.2	lincRNA_lncRNA	RP11-540O11.1	chr15	41199009	41201540	+	15q15.1	no	N/A
ENSG00000251165.1	antisense_lncRNA	F11-AS1	chr4	187207248	187422151	-	4q35.2	no	N/A
ENSG00000251168.1	lincRNA_lncRNA	CTD-2072I24.1	chr5	7924405	7925511	+	5p15.31	no	N/A
ENSG00000251169.2	lincRNA_lncRNA	AC005355.2	chr5	133842243	133844920	+	5q31.1	no	N/A
ENSG00000251170.1	lincRNA_lncRNA	RP11-729M20.1	chr4	105151537	105332192	+	4q24	no	N/A
ENSG00000251171.1	antisense_lncRNA	RP11-327O17.2	chr4	170122945	170141500	+	4q33	no	N/A
ENSG00000251173.1	antisense_lncRNA	UCHL1-AS1	chr4	41222091	41258744	-	4p13	no	N/A
ENSG00000251175.1	antisense_lncRNA	RP11-45L9.1	chr4	106667402	106748329	-	4q24	no	N/A
ENSG00000251176.1	lincRNA_lncRNA	RP11-97E7.1	chr4	172474151	172485418	-	4q34.1	no	N/A
ENSG00000251179.1	antisense_lncRNA	RP11-893F2.9	chr17	48358938	48365216	-	17q21.33	no	N/A
ENSG00000251182.1	lincRNA_lncRNA	RP11-617I14.1	chr4	31172766	31213297	+	4p15.1	no	N/A
ENSG00000251183.1	lincRNA_lncRNA	AC091962.3	chr5	153266988	153278547	-	5q33.2	no	N/A
ENSG00000251185.1	lincRNA_lncRNA	RP11-542G1.1	chr4	76194278	76286392	-	4q13.3	no	N/A
ENSG00000251186.1	antisense_lncRNA	RP11-689P11.3	chr4	8455137	8456669	-	4p16.1	no	N/A
ENSG00000251187.1	antisense_lncRNA	CTC-459M5.2	chr5	111527717	111545836	+	5q22.2	no	N/A
ENSG00000251189.1	lincRNA_lncRNA	CTD-2196P11.2	chr5	38682172	38685228	+	5p13.1	no	N/A
ENSG00000251191.3	lincRNA_lncRNA	LINC00589	chr8	29531438	29605625	-	8p12	no	N/A
ENSG00000251194.2	sense_intronic_lncRNA	RP1-68D18.2	chr11	35234097	35235554	+	11p13	no	N/A
ENSG00000251199.1	lincRNA_lncRNA	RP11-400D2.2	chr4	135176328	135248628	-	4q28.3	no	N/A
ENSG00000251200.1	antisense_lncRNA	RP11-6E9.5	chr4	170867132	170884485	+	4q33	no	N/A
ENSG00000251205.2	lincRNA_lncRNA	CTD-2050E21.2	chr5	142938784	142942113	+	5q31.3	no	N/A
ENSG00000251206.1	lincRNA_lncRNA	CTD-2187J20.1	chr5	66563850	66566010	+	5q12.3	no	N/A
ENSG00000251209.3	lincRNA_lncRNA	LINC00923	chr15	98285448	98417780	-	15q26.2	no	N/A
ENSG00000251210.1	lincRNA_lncRNA	RP11-168E17.1	chr4	12225075	12252910	+	4p15.33	no	N/A
ENSG00000251213.1	lincRNA_lncRNA	RP11-248N22.2	chr4	175085592	175090064	-	4q34.1	no	N/A
ENSG00000251214.1	lincRNA_lncRNA	CTD-2308B18.1	chr5	123795605	123796242	-	5q23.2	no	N/A
ENSG00000251216.1	lincRNA_lncRNA	RP11-161D15.3	chr4	174845358	174912012	-	4q34.1	no	N/A
ENSG00000251218.1	lincRNA_lncRNA	RP11-1057B8.2	chr8	135862178	135894142	+	8q24.22	no	N/A
ENSG00000251219.1	sense_intronic_lncRNA	EMCN-IT2	chr4	101699739	101712392	-	4q24	no	N/A
ENSG00000251221.1	lincRNA_lncRNA	CTC-325J23.3	chr5	79904442	79918343	-	5q14.1	no	N/A
ENSG00000251224.1	antisense_lncRNA	CNOT10-AS1	chr3	32772127	32778946	-	3p22.3	no	N/A
ENSG00000251226.1	lincRNA_lncRNA	RP11-469N6.1	chr11	134605490	134633704	+	11q25	no	N/A
ENSG00000251230.1	lincRNA_lncRNA	RP11-701P16.5	chr4	185765739	185776905	-	4q35.1	no	N/A
ENSG00000251239.1	antisense_lncRNA	CTB-22K21.2	chr17	48704393	48709301	-	17q21.33	no	N/A
ENSG00000251244.1	lincRNA_lncRNA	RP13-487K5.1	chr4	156436879	156438611	+	4q32.1	no	N/A
ENSG00000251248.1	lincRNA_lncRNA	RP11-223C24.2	chr4	143435599	143440136	+	4q31.21	no	N/A
ENSG00000251249.1	processed_transcript_lncRNA	RP11-73G16.1	chr4	152877143	152890533	+	4q31.3	no	N/A
ENSG00000251256.1	lincRNA_lncRNA	RP11-273B19.1	chr4	55711734	55725407	+	4q12	no	N/A
ENSG00000251257.1	antisense_lncRNA	CTD-2263F21.1	chr5	38461029	38468441	-	5p13.1	no	N/A
ENSG00000251259.1	lincRNA_lncRNA	AC004069.2	chr4	106058437	106061776	-	4q24	no	N/A
ENSG00000251260.1	antisense_lncRNA	WDFY3-AS1	chr4	85724411	85731544	+	4q21.23	no	N/A
ENSG00000251264.1	lincRNA_lncRNA	RP11-545H22.1	chr4	55306669	55312890	-	4q12	no	N/A
ENSG00000251266.1	lincRNA_lncRNA	RP11-340A13.2	chr4	59850000	59912677	+	4q13.1	no	N/A
ENSG00000251270.1	antisense_lncRNA	RP11-231L11.1	chr3	140833966	140843024	-	3q23	no	N/A
ENSG00000251273.1	lincRNA_lncRNA	RP11-549K20.1	chr5	25126414	25190765	-	5p14.1	no	N/A
ENSG00000251276.1	antisense_lncRNA	MAGI2-AS1	chr7	78569166	78570211	+	7q21.11	no	N/A
ENSG00000251279.1	antisense_lncRNA	CTC-436P18.1	chr5	60457897	60527867	+	5q12.1	no	N/A
ENSG00000251281.1	lincRNA_lncRNA	CTD-2066L21.2	chr5	33011428	33017713	-	5p13.3	no	N/A
ENSG00000251283.1	lincRNA_lncRNA	RP11-171N4.2	chr4	157555646	157563606	-	4q32.1	no	N/A
ENSG00000251291.1	lincRNA_lncRNA	RP11-400D2.3	chr4	135345022	135379007	+	4q28.3	no	N/A
ENSG00000251292.1	lincRNA_lncRNA	RP11-380P13.2	chr4	23724691	23735202	-	4p15.2	no	N/A
ENSG00000251293.1	lincRNA_lncRNA	CTC-552D5.1	chr5	119581143	119669197	-	5q23.1	no	N/A
ENSG00000251294.1	antisense_lncRNA	RP11-116O11.1	chr5	24554127	24613331	+	5p14.2	no	N/A
ENSG00000251298.1	antisense_lncRNA	RP11-425A23.1	chr4	148530703	148538396	-	4q31.23	no	N/A
ENSG00000251301.2	lincRNA_lncRNA	RP11-81H14.2	chr12	68726550	68845443	-	12q15	no	N/A
ENSG00000251307.1	antisense_lncRNA	RP11-506H20.1	chr5	54529762	54591029	+	5q11.2	no	N/A
ENSG00000251309.1	antisense_lncRNA	RP11-498M5.2	chr4	102898051	102958060	-	4q24	no	N/A
ENSG00000251310.1	lincRNA_lncRNA	RP11-706F1.1	chr4	190114254	190126031	+	4q35.2	no	N/A
ENSG00000251311.1	lincRNA_lncRNA	RP11-249M12.2	chr5	116078687	116097905	-	5q23.1	no	N/A
ENSG00000251314.2	antisense_lncRNA	CTD-2337A12.1	chr5	95297705	95966789	+	5q15	no	N/A
ENSG00000251320.1	antisense_lncRNA	CTC-327F10.4	chr5	147266675	147267267	+	5q32	no	N/A
ENSG00000251321.1	lincRNA_lncRNA	PCAT4	chr4	80748625	80798924	+	4q21.21	no	N/A
ENSG00000251323.2	lincRNA_lncRNA	RP11-452H21.4	chr11	78135028	78140882	-	11q14.1	no	N/A
ENSG00000251324.1	antisense_lncRNA	RP11-79P5.5	chr5	72750012	72768721	-	5q13.2	no	N/A
ENSG00000251325.1	lincRNA_lncRNA	RP11-415C15.3	chr4	27264128	27268876	-	4p15.2	no	N/A
ENSG00000251326.1	lincRNA_lncRNA	RP11-521E5.1	chr4	131297384	131307526	+	4q28.3	no	N/A
ENSG00000251329.1	lincRNA_lncRNA	RP11-240A16.1	chr4	32352660	32354842	+	4p15.1	no	N/A
ENSG00000251330.3	antisense_lncRNA	CTD-2283N19.1	chr5	147809722	147810370	-	5q32	no	N/A
ENSG00000251336.1	lincRNA_lncRNA	RP11-540E16.2	chr4	182741172	182751593	-	4q34.3	no	N/A
ENSG00000251339.1	lincRNA_lncRNA	RP11-506N2.1	chr4	59646791	59849870	-	4q13.1	no	N/A
ENSG00000251350.1	lincRNA_lncRNA	RP11-328N19.1	chr4	44018878	44024080	+	4p13	no	N/A
ENSG00000251359.3	lincRNA_lncRNA	WWC2-AS2	chr4	184018170	184020352	-	4q35.1	no	N/A
ENSG00000251361.1	lincRNA_lncRNA	CTD-2091N23.1	chr5	92355369	92404375	-	5q15	no	N/A
ENSG00000251363.2	lincRNA_lncRNA	RP11-129M6.1	chr14	41423692	41445082	+	14q21.1	no	N/A
ENSG00000251364.2	antisense_lncRNA	CTD-2516F10.2	chr11	7447090	7534896	-	11p15.4	no	N/A
ENSG00000251365.1	lincRNA_lncRNA	RP11-332J15.3	chr5	6766004	6772066	+	5p15.31	no	N/A
ENSG00000251367.1	lincRNA_lncRNA	RP11-231G15.2	chr5	108803054	108803653	+	5q21.3	no	N/A
ENSG00000251370.1	lincRNA_lncRNA	CTD-2201E9.1	chr5	9511445	9518198	+	5p15.31	no	N/A
ENSG00000251371.1	lincRNA_lncRNA	CTD-2318H23.1	chr5	4640844	4648367	+	5p15.32	no	N/A
ENSG00000251372.1	lincRNA_lncRNA	LINC00499	chr4	139230865	139345498	+	4q28.3	no	N/A
ENSG00000251376.1	lincRNA_lncRNA	CTD-2313F11.2	chr5	54350256	54350968	+	5q11.2	no	N/A
ENSG00000251377.1	lincRNA_lncRNA	RP11-18H21.3	chr4	153128573	153147022	-	4q31.3	no	N/A
ENSG00000251379.1	antisense_lncRNA	RP11-484O2.1	chr4	15359765	15421656	-	4p15.32	no	N/A
ENSG00000251381.2	lincRNA_lncRNA	LINC00958	chr11	12984057	13011095	-	11p15.2	no	N/A
ENSG00000251383.1	lincRNA_lncRNA	RP11-542G1.3	chr4	76279286	76287776	+	4q13.3	no	N/A
ENSG00000251387.1	lincRNA_lncRNA	CTB-35F21.3	chr5	139152113	139154991	-	5q31.2	no	N/A
ENSG00000251388.1	lincRNA_lncRNA	RP11-427M20.1	chr4	134792401	134931845	-	4q28.3	no	N/A
ENSG00000251391.4	lincRNA_lncRNA	RP11-305P14.1	chr5	65594296	65618772	+	5q12.3	no	N/A
ENSG00000251393.3	processed_transcript_lncRNA	RP1-240K6.3	chr14	73929129	73943880	+	14q24.3	no	N/A
ENSG00000251396.2	lincRNA_lncRNA	RP11-163N6.2	chr8	61297147	61429354	-	8q12.1	no	N/A
ENSG00000251398.1	lincRNA_lncRNA	RP11-149A7.2	chr4	133512244	133599658	+	4q28.3	no	N/A
ENSG00000251399.1	lincRNA_lncRNA	RP11-234K19.1	chr4	80517696	80518327	+	4q21.21	no	N/A
ENSG00000251405.2	sense_overlapping_lncRNA	CTB-109A12.1	chr5	156789623	156887086	-	5q33.3	no	N/A
ENSG00000251408.1	lincRNA_lncRNA	RP11-586D19.2	chr4	6204055	6208376	+	4p16.1	no	N/A
ENSG00000251409.1	lincRNA_lncRNA	AC008592.4	chr5	95171647	95188425	-	5q15	no	N/A
ENSG00000251410.1	lincRNA_lncRNA	AC007106.1	chr4	27969345	27986685	-	4p15.1	no	N/A
ENSG00000251412.1	lincRNA_lncRNA	AC006296.1	chr4	14384747	14410702	-	4p15.33	no	N/A
ENSG00000251413.1	sense_intronic_lncRNA	RP11-534L6.5	chr10	49832049	49833138	-	10q11.22	no	N/A
ENSG00000251414.1	antisense_lncRNA	RP11-843P14.1	chr5	175781209	175783171	+	5q35.2	no	N/A
ENSG00000251416.1	lincRNA_lncRNA	RP11-140M13.1	chr4	178607827	178612222	-	4q34.3	no	N/A
ENSG00000251417.1	lincRNA_lncRNA	RP11-1348G14.4	chr16	28814097	28829149	+	16p11.2	no	N/A
ENSG00000251421.1	lincRNA_lncRNA	CTC-369A16.2	chr5	123731296	123736088	+	5q23.2	no	N/A
ENSG00000251423.1	antisense_lncRNA	CTB-51A17.1	chr5	13860447	13897880	+	5p15.2	no	N/A
ENSG00000251426.1	lincRNA_lncRNA	CTD-2247C11.4	chr5	5046909	5049610	-	5p15.32	no	N/A
ENSG00000251432.2	lincRNA_lncRNA	RP11-420A23.1	chr4	129213906	129440611	+	4q28.2	no	N/A
ENSG00000251434.1	lincRNA_lncRNA	RP11-315A17.1	chr4	31351906	31353347	+	4p15.1	no	N/A
ENSG00000251438.1	antisense_lncRNA	RP11-431M7.2	chr4	36312812	36394032	-	4p14	no	N/A
ENSG00000251442.1	lincRNA_lncRNA	RP11-792D21.2	chr4	79567057	79603853	+	4q21.21	no	N/A
ENSG00000251443.1	lincRNA_lncRNA	RP11-113I22.1	chr5	33229386	33255659	+	5p13.3	no	N/A
ENSG00000251445.1	antisense_lncRNA	RP11-483A20.3	chr4	169931581	169932090	+	4q32.3	no	N/A
ENSG00000251446.1	lincRNA_lncRNA	RP11-375B1.2	chr5	176153943	176166459	-	5q35.2	no	N/A
ENSG00000251448.1	lincRNA_lncRNA	RP11-71E19.2	chr3	126007710	126012867	-	3q21.3	no	N/A
ENSG00000251450.1	antisense_lncRNA	CTC-459I6.1	chr5	80243516	80256726	-	5q14.1	no	N/A
ENSG00000251454.1	lincRNA_lncRNA	RP11-542G1.2	chr4	76266489	76284234	-	4q13.3	no	N/A
ENSG00000251455.1	antisense_lncRNA	RP11-164P12.3	chr4	152595635	152599045	+	4q31.3	no	N/A
ENSG00000251456.1	sense_intronic_lncRNA	RP11-436H11.5	chr5	124070311	124070868	-	5q23.2	no	N/A
ENSG00000251458.1	lincRNA_lncRNA	RP11-844P9.1	chr5	175551213	175558464	-	5q35.2	no	N/A
ENSG00000251459.1	lincRNA_lncRNA	RP11-319E12.2	chr4	58357556	58361399	+	4q12	no	N/A
ENSG00000251460.1	antisense_lncRNA	RP11-1258F18.1	chr4	8068255	8069451	+	4p16.1	no	N/A
ENSG00000251461.3	antisense_lncRNA	RP11-501C14.6	chr17	47082093	47091087	-	17q21.32	no	N/A
ENSG00000251471.1	lincRNA_lncRNA	RP11-166D18.1	chr3	139556062	139578736	+	3q23	no	N/A
ENSG00000251487.1	lincRNA_lncRNA	RP11-124N3.2	chr5	19035306	19038908	-	5p14.3	no	N/A
ENSG00000251488.1	lincRNA_lncRNA	RP11-404I7.2	chr4	133757927	133902832	-	4q28.3	no	N/A
ENSG00000251490.1	lincRNA_lncRNA	RP11-237D3.1	chr4	188437307	188438362	-	4q35.2	no	N/A
ENSG00000251497.2	lincRNA_lncRNA	RP11-197N18.7	chr12	123565931	123569291	+	12q24.31	no	N/A
ENSG00000251504.1	lincRNA_lncRNA	RP11-162G9.1	chr4	178650792	178829090	-	4q34.3	no	N/A
ENSG00000251506.1	lincRNA_lncRNA	CTD-2247C11.2	chr5	4967877	4970538	-	5p15.32	no	N/A
ENSG00000251510.1	lincRNA_lncRNA	AC022486.1	chrY	20653626	20709584	+	Yq11.222	no	N/A
ENSG00000251511.1	lincRNA_lncRNA	RP11-171N4.1	chr4	157507131	157511191	+	4q32.1	no	N/A
ENSG00000251513.1	lincRNA_lncRNA	RP11-155G15.2	chr5	96519303	96772921	+	5q15	no	N/A
ENSG00000251517.1	lincRNA_lncRNA	RP11-109E24.1	chr4	42708124	42709352	+	4p13	no	N/A
ENSG00000251518.1	lincRNA_lncRNA	CTD-2130F23.2	chr5	37948593	37951157	+	5p13.2	no	N/A
ENSG00000251523.1	antisense_lncRNA	RP11-724M22.1	chr4	99417515	99431086	+	4q23	no	N/A
ENSG00000251526.1	lincRNA_lncRNA	RP11-381N20.1	chr4	124426434	124448680	+	4q28.1	no	N/A
ENSG00000251527.1	lincRNA_lncRNA	RP11-51P8.1	chr4	66724479	66725922	+	4q13.2	no	N/A
ENSG00000251532.1	lincRNA_lncRNA	CTD-2245E15.3	chr5	1544222	1551825	-	5p15.33	no	N/A
ENSG00000251533.2	lincRNA_lncRNA	LINC00605	chr14	103653558	103655365	-	14q32.32	no	N/A
ENSG00000251536.2	lincRNA_lncRNA	RP11-572C21.1	chr12	130336753	130339489	-	12q24.33	no	N/A
ENSG00000251538.1	lincRNA_lncRNA	RP11-166A12.1	chr5	121964647	122066380	-	5q23.2	no	N/A
ENSG00000251542.1	lincRNA_lncRNA	CTC-313D10.1	chr5	113911738	113915667	+	5q22.3	no	N/A
ENSG00000251543.1	lincRNA_lncRNA	RP11-60A8.2	chr5	72633733	72634360	+	5q13.2	no	N/A
ENSG00000251555.1	lincRNA_lncRNA	RP11-745L13.2	chr4	132851186	132897107	-	4q28.3	no	N/A
ENSG00000251556.1	antisense_lncRNA	RP11-118M9.3	chr5	145478969	145499975	+	5q32	no	N/A
ENSG00000251562.3	lincRNA_lncRNA	MALAT1	chr11	65265233	65274116	+	11q13.1	no	N/A
ENSG00000251567.1	lincRNA_lncRNA	RP11-775H9.2	chr4	137039830	137316626	-	4q28.3	no	N/A
ENSG00000251573.2	lincRNA_lncRNA	CTD-2089N3.2	chr5	50265051	50266001	-	5q11.1	no	N/A
ENSG00000251574.2	lincRNA_lncRNA	RP11-6N13.1	chr5	103718999	104728671	-	5q21.3	no	N/A
ENSG00000251575.2	lincRNA_lncRNA	CTD-2170G1.2	chr5	61028601	61031496	-	5q12.1	no	N/A
ENSG00000251576.1	lincRNA_lncRNA	RP11-536I6.1	chr3	14389951	14394068	-	3p25.1	no	N/A
ENSG00000251577.1	antisense_lncRNA	RP11-297P16.3	chr4	104469902	104545691	+	4q24	no	N/A
ENSG00000251580.1	lincRNA_lncRNA	RP11-539L10.3	chr4	6672452	6675557	-	4p16.1	no	N/A
ENSG00000251584.1	lincRNA_lncRNA	RP11-440I14.3	chr4	175457791	175461935	+	4q34.1	no	N/A
ENSG00000251586.1	antisense_lncRNA	TET2-AS1	chr4	106092511	106099220	-	4q24	no	N/A
ENSG00000251598.1	lincRNA_lncRNA	RP11-789C2.1	chr4	132925965	133045186	-	4q28.3	no	N/A
ENSG00000251599.1	antisense_lncRNA	RP11-232L2.2	chr5	72427835	72446419	-	5q13.2	no	N/A
ENSG00000251600.1	processed_transcript_lncRNA	RP11-673E1.1	chr4	144833484	144903607	+	4q31.21	no	N/A
ENSG00000251601.1	lincRNA_lncRNA	RP11-317O24.2	chr5	50225318	50230355	-	5q11.1	no	N/A
ENSG00000251602.2	antisense_lncRNA	RP11-521B24.3	chr14	105883221	105886076	-	14q32.33	no	N/A
ENSG00000251603.1	antisense_lncRNA	RP11-164P12.4	chr4	152588376	152591654	+	4q31.3	no	N/A
ENSG00000251604.1	lincRNA_lncRNA	RP11-79P5.7	chr5	72747323	72749220	+	5q13.2	no	N/A
ENSG00000251611.1	lincRNA_lncRNA	RP11-610P16.1	chr4	152328703	152329987	-	4q31.3	no	N/A
ENSG00000251613.3	lincRNA_lncRNA	CTC-347C20.1	chr5	71982939	72058554	-	5q13.2	no	N/A
ENSG00000251615.3	lincRNA_lncRNA	RP11-774O3.3	chr4	8356817	8360065	-	4p16.1	no	N/A
ENSG00000251616.1	lincRNA_lncRNA	RP11-485M7.3	chr5	132446747	132450167	-	5q31.1	no	N/A
ENSG00000251619.1	lincRNA_lncRNA	RP11-756P10.5	chr4	189697811	189706665	+	4q35.2	no	N/A
ENSG00000251620.1	antisense_lncRNA	STPG2-AS1	chr4	98288077	98411315	+	4q22.3	no	N/A
ENSG00000251621.1	3prime_overlapping_ncRNA_lncRNA	AC009487.5	chr2	162280526	162285285	+	2q24.2	no	N/A
ENSG00000251629.2	lincRNA_lncRNA	RP11-774D14.1	chr5	20611949	20937800	+	5p14.3	no	N/A
ENSG00000251632.1	lincRNA_lncRNA	RP11-714L20.1	chr4	138466885	138524584	+	4q28.3	no	N/A
ENSG00000251635.1	lincRNA_lncRNA	RP11-213G21.2	chr4	38565624	38572292	+	4p14	no	N/A
ENSG00000251636.1	sense_intronic_lncRNA	EMCN-IT1	chr4	101733412	101735437	-	4q24	no	N/A
ENSG00000251637.2	lincRNA_lncRNA	RP11-119D9.1	chr11	67653948	67673821	+	11q13.2	no	N/A
ENSG00000251642.1	lincRNA_lncRNA	RP11-600L4.1	chr4	38288615	38289112	+	4p14	no	N/A
ENSG00000251649.1	lincRNA_lncRNA	RP11-318I4.1	chr4	126991863	126993159	+	4q28.1	no	N/A
ENSG00000251652.1	antisense_lncRNA	RP11-20I20.2	chr4	1107427	1126765	+	4p16.3	no	N/A
ENSG00000251654.2	lincRNA_lncRNA	RP11-192H6.2	chr5	25219082	25298721	-	5p14.1	no	N/A
ENSG00000251660.1	sense_overlapping_lncRNA	AC007036.5	chr7	30197147	30199150	+	7p14.3	no	N/A
ENSG00000251661.3	antisense_lncRNA	RP11-326C3.11	chr11	318640	325631	+	11p15.5	no	N/A
ENSG00000251665.1	lincRNA_lncRNA	RP11-700H6.2	chr17	49021465	49026111	+	17q21.33	no	N/A
ENSG00000251666.1	sense_intronic_lncRNA	ZNF346-IT1	chr5	176478715	176479964	+	5q35.2	no	N/A
ENSG00000251670.1	lincRNA_lncRNA	CTD-2532K18.1	chr5	174178307	174277728	+	5q35.2	no	N/A
ENSG00000251675.1	antisense_lncRNA	CTC-458I2.2	chr5	79424184	79439706	+	5q14.1	no	N/A
ENSG00000251676.1	lincRNA_lncRNA	RP11-614F17.2	chr4	132694457	132712637	+	4q28.3	no	N/A
ENSG00000251678.1	lincRNA_lncRNA	CTD-2296D1.1	chr5	7344692	7346034	+	5p15.31	no	N/A
ENSG00000251679.1	lincRNA_lncRNA	RP11-669M16.2	chr4	14136560	14145216	+	4p15.33	no	N/A
ENSG00000251680.1	antisense_lncRNA	CTC-575N7.1	chr5	128836054	129241610	-	5q23.3	no	N/A
ENSG00000251687.1	antisense_lncRNA	RP11-181K12.2	chr4	146754270	146760732	+	4q31.21	no	N/A
ENSG00000251688.1	lincRNA_lncRNA	RP11-752L20.5	chr4	148488758	148515739	+	4q31.23	no	N/A
ENSG00000251867.2	antisense_lncRNA	Y_RNA	chr8	81396796	81397854	-	8q21.13	no	N/A
ENSG00000253100.1	lincRNA_lncRNA	RP11-219J21.1	chr8	25543314	25545040	+	8p21.2	no	N/A
ENSG00000253102.1	antisense_lncRNA	RP1-117B12.4	chr17	48473799	48475249	+	17q21.33	no	N/A
ENSG00000253103.1	lincRNA_lncRNA	RP11-946L20.4	chr8	112111190	112248432	-	8q23.3	no	N/A
ENSG00000253104.1	sense_intronic_lncRNA	RP11-855C21.1	chr5	22139356	22141577	-	5p14.3	no	N/A
ENSG00000253105.1	lincRNA_lncRNA	KB-1448A5.1	chr8	97384093	97399666	-	8q22.1	no	N/A
ENSG00000253106.1	antisense_lncRNA	RP11-158K1.3	chr8	125500751	125503884	+	8q24.13	no	N/A
ENSG00000253108.1	lincRNA_lncRNA	RP1-84O15.2	chr8	34085957	34204249	+	8p12	no	N/A
ENSG00000253110.1	lincRNA_lncRNA	CTB-78H18.1	chr5	171200656	171201743	+	5q35.1	no	N/A
ENSG00000253111.1	lincRNA_lncRNA	RP11-136O12.2	chr8	126479181	126553615	+	8q24.13	no	N/A
ENSG00000253112.1	antisense_lncRNA	CTD-2373N4.5	chr8	30454431	30455049	+	8p12	no	N/A
ENSG00000253115.1	lincRNA_lncRNA	RP11-6I2.4	chr8	75015751	75018979	+	8q21.11	no	N/A
ENSG00000253116.1	lincRNA_lncRNA	RP11-648L3.2	chr8	59004001	59018853	-	8q12.1	no	N/A
ENSG00000253121.1	antisense_lncRNA	RP11-659E9.4	chr8	63936931	63937853	+	8q12.3	no	N/A
ENSG00000253122.1	lincRNA_lncRNA	RP11-238I10.1	chr8	111621470	111644623	+	8q23.2	no	N/A
ENSG00000253123.2	processed_transcript_lncRNA	RP11-527N22.1	chr8	37188190	37189502	-	8p11.23	no	N/A
ENSG00000253125.1	processed_transcript_lncRNA	RP11-459E5.1	chr8	22547663	22656129	+	8p21.3	no	N/A
ENSG00000253130.1	lincRNA_lncRNA	CTD-3023L14.2	chr8	8418901	8427198	+	8p23.1	no	N/A
ENSG00000253133.1	antisense_lncRNA	RP11-360L9.4	chr8	41391674	41435887	-	8p11.21	no	N/A
ENSG00000253134.1	lincRNA_lncRNA	CTC-436K13.2	chr5	157702719	157705821	+	5q33.3	no	N/A
ENSG00000253138.1	lincRNA_lncRNA	LINC00967	chr8	67104328	67109550	+	8q13.1	no	N/A
ENSG00000253139.1	lincRNA_lncRNA	RP11-17A4.3	chr8	57449317	57453056	-	8q12.1	no	N/A
ENSG00000253140.1	lincRNA_lncRNA	RP11-567J20.3	chr8	49428412	49429649	-	8q11.21	no	N/A
ENSG00000253141.1	lincRNA_lncRNA	CTB-164N12.1	chr5	172890503	172911587	+	5q35.2	no	N/A
ENSG00000253142.1	sense_intronic_lncRNA	RP11-87E22.1	chr8	22752947	22755326	-	8p21.3	no	N/A
ENSG00000253143.2	lincRNA_lncRNA	Metazoa_SRP	chr8	71383347	71392858	-	8q13.3	no	N/A
ENSG00000253147.1	lincRNA_lncRNA	RP11-369E15.4	chr8	20810638	20826415	+	8p21.3	no	N/A
ENSG00000253154.1	processed_transcript_lncRNA	CTA-392E5.1	chr8	86851889	86963312	+	8q21.3	no	N/A
ENSG00000253161.1	lincRNA_lncRNA	RP11-150O12.1	chr8	37278859	37411701	-	8p11.23	no	N/A
ENSG00000253162.1	sense_intronic_lncRNA	RP11-279L11.1	chr8	3230875	3232748	-	8p23.2	no	N/A
ENSG00000253163.1	lincRNA_lncRNA	RP11-443C10.1	chr5	178804532	178805762	-	5q35.3	no	N/A
ENSG00000253164.1	lincRNA_lncRNA	RP11-563N12.2	chr8	20207721	20230280	+	8p21.3	no	N/A
ENSG00000253165.1	lincRNA_lncRNA	CTD-2309H9.3	chr8	134787794	134789595	-	8q24.22	no	N/A
ENSG00000253167.1	antisense_lncRNA	KIAA0196-AS1	chr8	126052926	126057231	+	8q24.13	no	N/A
ENSG00000253168.1	antisense_lncRNA	RP11-326L2.1	chr8	17561497	17563696	+	8p22	no	N/A
ENSG00000253170.1	lincRNA_lncRNA	RP11-431J17.1	chr4	98041852	98056210	+	4q22.3	no	N/A
ENSG00000253171.1	antisense_lncRNA	CTB-118P15.2	chr8	88986393	89031341	+	8q21.3	no	N/A
ENSG00000253172.1	antisense_lncRNA	CTC-209H22.3	chr5	172571165	172572042	-	5q35.1	no	N/A
ENSG00000253174.2	antisense_lncRNA	RP11-360L9.7	chr8	41397900	41402563	-	8p11.21	no	N/A
ENSG00000253177.1	lincRNA_lncRNA	RP11-100L22.1	chr8	93681064	93691822	+	8q22.1	no	N/A
ENSG00000253181.1	antisense_lncRNA	RP11-863K10.2	chr8	37575097	37591274	+	8p11.23	no	N/A
ENSG00000253182.1	lincRNA_lncRNA	RP11-486M23.2	chr8	29405688	29421858	+	8p12	no	N/A
ENSG00000253184.1	lincRNA_lncRNA	RP11-13N12.2	chr8	16461764	16522388	+	8p22	no	N/A
ENSG00000253187.2	antisense_lncRNA	HOXA-AS4	chr7	27208238	27211534	+	7p15.2	no	N/A
ENSG00000253189.1	lincRNA_lncRNA	RP11-158A14.1	chr8	5893955	5894496	-	8p23.2	no	N/A
ENSG00000253190.2	lincRNA_lncRNA	AC084082.3	chr8	67024902	67027440	+	8q13.1	no	N/A
ENSG00000253194.1	antisense_lncRNA	RP11-351A11.1	chr6	119255950	119352706	+	6q22.31	no	N/A
ENSG00000253196.1	antisense_lncRNA	RP11-706C16.7	chr8	143844534	143847845	+	8q24.3	no	N/A
ENSG00000253197.1	antisense_lncRNA	CTD-3239E11.2	chr8	93895212	93977873	+	8q22.1	no	N/A
ENSG00000253199.1	lincRNA_lncRNA	RP11-421P23.1	chr8	20831308	20852630	+	8p21.3	no	N/A
ENSG00000253200.1	antisense_lncRNA	RP11-582J16.5	chr8	22471421	22474170	-	8p21.3	no	N/A
ENSG00000253205.1	lincRNA_lncRNA	CTD-3046C4.1	chr8	64297397	64382763	-	8q12.3	no	N/A
ENSG00000253206.1	lincRNA_lncRNA	RP11-738G5.2	chr8	50448945	50466973	-	8q11.21	no	N/A
ENSG00000253207.3	lincRNA_lncRNA	RP11-67H2.1	chr8	114612539	114629187	+	8q23.3	no	N/A
ENSG00000253210.1	antisense_lncRNA	RP11-809O17.1	chr8	142136143	142140060	-	8q24.3	no	N/A
ENSG00000253214.1	lincRNA_lncRNA	RP11-1149M10.2	chr8	82066514	82076834	+	8q21.13	no	N/A
ENSG00000253215.1	antisense_lncRNA	RP11-156K13.2	chr8	17739552	17740170	+	8p22	no	N/A
ENSG00000253217.1	lincRNA_lncRNA	KB-1991G8.1	chr8	101349823	101362935	+	8q22.2	no	N/A
ENSG00000253220.1	lincRNA_lncRNA	RP11-103H7.2	chr8	127510394	127512548	+	8q24.21	no	N/A
ENSG00000253227.1	lincRNA_lncRNA	RP11-383J24.1	chr8	125283924	125289825	+	8q24.13	no	N/A
ENSG00000253230.2	lincRNA_lncRNA	LINC00599	chr8	9757087	9762876	-	8p23.1	no	N/A
ENSG00000253235.1	lincRNA_lncRNA	RP11-434I12.4	chr8	74281005	74281530	-	8q21.11	no	N/A
ENSG00000253236.1	lincRNA_lncRNA	CTD-2313P7.1	chr5	163875428	163894408	-	5q34	no	N/A
ENSG00000253238.1	lincRNA_lncRNA	RP11-941H19.3	chr8	81178389	81252075	+	8q21.13	no	N/A
ENSG00000253244.1	antisense_lncRNA	RP11-619L12.3	chr5	173483063	173483588	-	5q35.2	no	N/A
ENSG00000253252.2	lincRNA_lncRNA	RP11-10A14.6	chr8	9037761	9040029	-	8p23.1	no	N/A
ENSG00000253256.1	antisense_lncRNA	CTB-11I22.1	chr5	158636929	158675804	+	5q33.3	no	N/A
ENSG00000253258.1	antisense_lncRNA	RP11-539E17.5	chr8	124193878	124195028	-	8q24.13	no	N/A
ENSG00000253259.1	sense_intronic_lncRNA	RP11-737F9.2	chr8	131904316	131905031	-	8q24.22	no	N/A
ENSG00000253260.1	lincRNA_lncRNA	RP11-379I19.1	chr8	60473886	60506260	-	8q12.1	no	N/A
ENSG00000253263.1	lincRNA_lncRNA	KB-1507C5.3	chr8	103904104	103905836	+	8q22.3	no	N/A
ENSG00000253266.1	lincRNA_lncRNA	RP11-128L5.1	chr8	142065389	142070695	+	8q24.3	no	N/A
ENSG00000253267.1	antisense_lncRNA	RP11-666I19.2	chr8	1513675	1570583	-	8p23.3	no	N/A
ENSG00000253269.1	antisense_lncRNA	CTB-37A13.1	chr5	169199970	169206369	-	5q35.1	no	N/A
ENSG00000253270.1	lincRNA_lncRNA	RP11-1105O14.1	chr8	19536083	19546445	+	8p21.3	no	N/A
ENSG00000253275.1	lincRNA_lncRNA	RP11-566H8.1	chr8	31354939	31356128	+	8p12	no	N/A
ENSG00000253279.1	lincRNA_lncRNA	FAM183CP	chr8	29779029	29811240	+	8p12	no	N/A
ENSG00000253280.1	lincRNA_lncRNA	RP11-618M23.4	chr8	19111751	19114844	-	8p21.3	no	N/A
ENSG00000253281.2	processed_transcript_lncRNA	RP11-716D16.1	chr8	59168330	59184678	-	8q12.1	no	N/A
ENSG00000253282.1	lincRNA_lncRNA	KB-1410C5.3	chr8	102299673	102306011	+	8q22.3	no	N/A
ENSG00000253284.2	sense_intronic_lncRNA	RP11-282K24.3	chr12	19300008	19307593	+	12p12.3	no	N/A
ENSG00000253286.1	antisense_lncRNA	CTD-2552K11.2	chr8	124626465	124670810	+	8q24.13	no	N/A
ENSG00000253287.1	lincRNA_lncRNA	RP11-281N10.1	chr8	72691840	72705110	-	8q13.3	no	N/A
ENSG00000253288.1	lincRNA_lncRNA	RP11-238K6.1	chr8	138821687	139095813	-	8q24.23	no	N/A
ENSG00000253295.1	antisense_lncRNA	RP11-779O18.1	chr5	172185229	172189559	+	5q35.1	no	N/A
ENSG00000253297.1	sense_intronic_lncRNA	HTR4-IT1	chr5	148024250	148025953	-	5q32	no	N/A
ENSG00000253298.1	lincRNA_lncRNA	AC008703.1	chr5	158875564	158893284	-	5q33.3	no	N/A
ENSG00000253300.1	lincRNA_lncRNA	RP11-108E14.1	chr8	20512244	20557645	-	8p21.3	no	N/A
ENSG00000253301.1	lincRNA_lncRNA	RP11-513O17.2	chr8	58055248	58152857	+	8q12.1	no	N/A
ENSG00000253302.1	antisense_lncRNA	STAU2-AS1	chr8	74330912	74353761	+	8q21.11	no	N/A
ENSG00000253307.1	antisense_lncRNA	RP11-10J21.4	chr8	142262385	142263391	-	8q24.3	no	N/A
ENSG00000253308.2	lincRNA_lncRNA	RP1-170O19.17	chr7	27278862	27280847	-	7p15.2	no	N/A
ENSG00000253311.1	antisense_lncRNA	AC011343.1	chr5	159203779	159298391	-	5q33.3	no	N/A
ENSG00000253314.1	lincRNA_lncRNA	LINC00293	chr8	47733859	47765929	+	8q11.1	no	N/A
ENSG00000253315.1	lincRNA_lncRNA	CTB-11I22.2	chr5	158654723	158672135	+	5q33.3	no	N/A
ENSG00000253317.1	lincRNA_lncRNA	RP11-142A23.1	chr8	73108569	73114504	+	8q13.3	no	N/A
ENSG00000253320.1	antisense_lncRNA	KB-1507C5.2	chr8	103876528	103990104	+	8q22.3	no	N/A
ENSG00000253321.1	lincRNA_lncRNA	RP11-61G23.2	chr5	89648854	89652426	-	5q14.3	no	N/A
ENSG00000253322.1	lincRNA_lncRNA	RP11-388G22.1	chr8	58506725	58717588	-	8q12.1	no	N/A
ENSG00000253327.2	antisense_lncRNA	RAD21-AS1	chr8	117886663	117889107	+	8q24.11	no	N/A
ENSG00000253331.1	lincRNA_lncRNA	CTC-207P7.1	chr5	163546104	163661103	-	5q34	no	N/A
ENSG00000253334.1	antisense_lncRNA	RP13-923O23.6	chr8	82704058	82727949	+	8q21.13	no	N/A
ENSG00000253335.1	antisense_lncRNA	RP11-420B22.1	chr8	18846789	18858462	+	8p22	no	N/A
ENSG00000253339.1	lincRNA_lncRNA	RP11-434I12.3	chr8	74271148	74275023	+	8q21.11	no	N/A
ENSG00000253342.1	lincRNA_lncRNA	RP11-219J21.2	chr8	25634195	25634972	+	8p21.2	no	N/A
ENSG00000253343.1	lincRNA_lncRNA	CTD-3023L14.3	chr8	8413248	8418475	-	8p23.1	no	N/A
ENSG00000253344.1	antisense_lncRNA	RP11-346L1.2	chr8	37483533	37531905	-	8p11.23	no	N/A
ENSG00000253347.1	antisense_lncRNA	CTD-2026D20.2	chr17	45486688	45500892	-	17q21.32	no	N/A
ENSG00000253348.1	antisense_lncRNA	MIR4454	chr5	170174051	170215654	-	5q35.1	no	N/A
ENSG00000253351.1	lincRNA_lncRNA	KB-1047C11.1	chr8	96219235	96228602	-	8q22.1	no	N/A
ENSG00000253352.4	bidirectional_promoter_lncRNA	TUG1	chr22	31366663	31375381	+	22q12.2	no	N/A
ENSG00000253354.1	lincRNA_lncRNA	CTA-392C11.2	chr8	40227547	40259367	+	8p11.21	no	N/A
ENSG00000253355.1	processed_transcript_lncRNA	KB-1460A1.2	chr8	102141215	102145714	+	8q22.3	no	N/A
ENSG00000253356.1	antisense_lncRNA	RP11-90P5.2	chr8	38006259	38021290	+	8p11.23	no	N/A
ENSG00000253357.1	sense_intronic_lncRNA	CTB-78F1.2	chr5	167148368	167156129	+	5q34	no	N/A
ENSG00000253358.1	antisense_lncRNA	GS1-251I9.3	chr8	92028816	92030883	+	8q21.3	no	N/A
ENSG00000253361.1	lincRNA_lncRNA	RP11-675F6.3	chr8	38401170	38410198	-	8p11.22	no	N/A
ENSG00000253363.1	lincRNA_lncRNA	RP11-962G15.1	chr8	36394909	36636682	-	8p11.23	no	N/A
ENSG00000253364.1	lincRNA_lncRNA	RP11-731F5.2	chr14	106110833	106115394	-	14q32.33	no	N/A
ENSG00000253369.1	lincRNA_lncRNA	RP11-1081M5.1	chr8	54307771	54308506	-	8q11.23	no	N/A
ENSG00000253372.1	sense_intronic_lncRNA	RP11-44N11.1	chr8	123819985	123828756	+	8q24.13	no	N/A
ENSG00000253373.1	lincRNA_lncRNA	RP11-21C17.1	chr8	70087814	70090424	-	8q13.2	no	N/A
ENSG00000253374.1	antisense_lncRNA	RP11-257P3.3	chr8	82433853	82445510	+	8q21.13	no	N/A
ENSG00000253376.1	lincRNA_lncRNA	RP11-44D19.1	chr8	58802135	58803368	-	8q12.1	no	N/A
ENSG00000253377.1	lincRNA_lncRNA	RP11-566H8.3	chr8	31133112	31241795	+	8p12	no	N/A
ENSG00000253380.1	lincRNA_lncRNA	RP11-738G5.1	chr8	50409322	50424739	-	8q11.21	no	N/A
ENSG00000253381.1	lincRNA_lncRNA	RP11-359E19.1	chr8	39961688	39965454	+	8p11.21	no	N/A
ENSG00000253385.1	lincRNA_lncRNA	KB-1254G8.1	chr8	103866683	103868303	+	8q22.3	no	N/A
ENSG00000253388.1	lincRNA_lncRNA	RP11-150O12.2	chr8	37337607	37338327	+	8p11.23	no	N/A
ENSG00000253389.2	antisense_lncRNA	RP11-930P14.1	chr8	41518509	41523084	+	8p11.21	no	N/A
ENSG00000253390.1	lincRNA_lncRNA	CTC-756D1.2	chr8	23316114	23342484	+	8p21.2	no	N/A
ENSG00000253392.2	antisense_lncRNA	AC006277.2	chr19	2915144	2926805	-	19p13.3	no	N/A
ENSG00000253394.1	lincRNA_lncRNA	LINC00534	chr8	91233716	91581546	+	8q21.3	no	N/A
ENSG00000253395.1	lincRNA_lncRNA	KB-1460A1.1	chr8	102134373	102138386	-	8q22.3	no	N/A
ENSG00000253396.1	lincRNA_lncRNA	RP11-15G16.1	chr8	41292817	41297938	+	8p11.21	no	N/A
ENSG00000253397.1	antisense_lncRNA	RP11-597M17.1	chr8	27761998	27767827	+	8p21.1	no	N/A
ENSG00000253398.1	antisense_lncRNA	RP11-775B15.2	chr8	120432150	120474590	-	8q24.12	no	N/A
ENSG00000253399.1	sense_intronic_lncRNA	AC078852.2	chr4	1352267	1353249	+	4p16.3	no	N/A
ENSG00000253400.1	lincRNA_lncRNA	RP11-337A23.6	chr9	26801731	26805860	+	9p21.2	no	N/A
ENSG00000253403.1	antisense_lncRNA	RP11-348M17.2	chr5	161114353	161116414	-	5q34	no	N/A
ENSG00000253404.1	antisense_lncRNA	AC034243.1	chr5	138080123	138088998	-	5q31.2	no	N/A
ENSG00000253405.1	antisense_lncRNA	EVX1-AS	chr7	27281048	27286848	-	7p15.2	no	N/A
ENSG00000253406.1	antisense_lncRNA	AC012613.2	chr5	148596086	148656368	-	5q32	no	N/A
ENSG00000253407.1	lincRNA_lncRNA	RP11-381I15.1	chr8	132142635	132157128	-	8q24.22	no	N/A
ENSG00000253408.1	antisense_lncRNA	RP11-231D20.2	chr8	42091193	42128715	-	8p11.21	no	N/A
ENSG00000253414.2	sense_intronic_lncRNA	RP11-150O12.6	chr8	37373928	37374539	-	8p11.23	no	N/A
ENSG00000253416.1	lincRNA_lncRNA	RP11-48D4.2	chr8	77816827	77825635	+	8q21.11	no	N/A
ENSG00000253417.1	lincRNA_lncRNA	RP11-109J4.1	chr5	160358785	160365633	-	5q34	no	N/A
ENSG00000253420.1	antisense_lncRNA	RP11-642D21.2	chr8	106674580	106697993	-	8q23.1	no	N/A
ENSG00000253424.1	lincRNA_lncRNA	CTC-436K13.3	chr5	157683145	157685444	+	5q33.3	no	N/A
ENSG00000253427.1	lincRNA_lncRNA	RP11-103H7.1	chr8	127486434	127504841	+	8q24.21	no	N/A
ENSG00000253428.1	lincRNA_lncRNA	CTB-43E15.2	chr5	173116462	173132852	+	5q35.2	no	N/A
ENSG00000253430.1	sense_intronic_lncRNA	RP11-14I17.2	chr8	26280109	26281445	+	8p21.2	no	N/A
ENSG00000253432.1	lincRNA_lncRNA	RP11-324F11.1	chr8	140108548	140115073	-	8q24.3	no	N/A
ENSG00000253433.1	lincRNA_lncRNA	AC083843.3	chr8	135850312	135854880	+	8q24.22	no	N/A
ENSG00000253434.1	lincRNA_lncRNA	RP11-1101K5.1	chr8	112388868	112555202	+	8q23.3	no	N/A
ENSG00000253438.2	antisense_lncRNA	PCAT1	chr8	127859300	128033259	+	8q24.21	no	N/A
ENSG00000253444.1	lincRNA_lncRNA	AC133633.2	chr8	2350992	2369693	-	8p23.2	no	N/A
ENSG00000253445.1	antisense_lncRNA	CTB-79E8.2	chr5	172117438	172124723	-	5q35.1	no	N/A
ENSG00000253447.1	antisense_lncRNA	RP11-619L12.4	chr5	173508509	173513562	-	5q35.2	no	N/A
ENSG00000253449.1	lincRNA_lncRNA	CTC-436K13.6	chr5	157652360	157661384	-	5q33.3	no	N/A
ENSG00000253452.1	lincRNA_lncRNA	RP11-473J6.1	chr8	35719641	35828183	+	8p12	no	N/A
ENSG00000253455.1	lincRNA_lncRNA	RP11-770E5.3	chr8	49533025	49536455	+	8q11.21	no	N/A
ENSG00000253456.1	antisense_lncRNA	CTD-2363C16.2	chr5	158412814	158414207	+	5q33.3	no	N/A
ENSG00000253469.1	lincRNA_lncRNA	CTC-264O10.1	chr5	166591939	166595406	-	5q34	no	N/A
ENSG00000253470.1	lincRNA_lncRNA	RP11-697B24.1	chr8	126761299	126762485	-	8q24.13	no	N/A
ENSG00000253471.1	lincRNA_lncRNA	RP11-175E9.1	chr8	23564654	23647000	+	8p21.2	no	N/A
ENSG00000253474.1	lincRNA_lncRNA	RP11-10H3.1	chr8	50081098	50141484	+	8q11.21	no	N/A
ENSG00000253475.1	sense_intronic_lncRNA	RP11-110G21.2	chr8	52808517	52808934	-	8q11.23	no	N/A
ENSG00000253476.1	lincRNA_lncRNA	RP11-395I14.2	chr8	25283037	25284096	-	8p21.2	no	N/A
ENSG00000253477.1	antisense_lncRNA	RP11-1C8.4	chr8	104493881	104513904	-	8q22.3	no	N/A
ENSG00000253479.1	lincRNA_lncRNA	RP11-744J10.3	chr8	70337270	70360479	-	8q13.2	no	N/A
ENSG00000253484.1	lincRNA_lncRNA	RP11-109P6.2	chr8	50730146	50733504	-	8q11.21	no	N/A
ENSG00000253489.1	lincRNA_lncRNA	RP11-114O8.1	chr8	112191422	112192101	-	8q23.3	no	N/A
ENSG00000253490.1	lincRNA_lncRNA	AC145110.1	chr8	29605825	29656008	+	8p12	no	N/A
ENSG00000253496.2	lincRNA_lncRNA	RP11-13N12.1	chr8	16534414	16772553	-	8p22	no	N/A
ENSG00000253500.1	antisense_lncRNA	AF121898.3	chr8	88554214	88767946	-	8q21.3	no	N/A
ENSG00000253503.1	lincRNA_lncRNA	RP11-653B10.1	chr8	83426803	83589388	-	8q21.13	no	N/A
ENSG00000253505.1	lincRNA_lncRNA	CTA-398F10.1	chr8	8272200	8282142	-	8p23.1	no	N/A
ENSG00000253507.1	lincRNA_lncRNA	CTD-2501M5.1	chr8	132320792	132329879	+	8q24.22	no	N/A
ENSG00000253508.1	lincRNA_lncRNA	RP1-170O19.14	chr7	27226192	27233067	-	7p15.2	no	N/A
ENSG00000253509.1	sense_intronic_lncRNA	CTD-3080F16.3	chr8	41132634	41134522	-	8p11.21	no	N/A
ENSG00000253510.1	lincRNA_lncRNA	RP5-991O23.1	chr8	5363590	5366648	-	8p23.2	no	N/A
ENSG00000253513.1	antisense_lncRNA	RP11-6D1.3	chr8	126009227	126010440	-	8q24.13	no	N/A
ENSG00000253515.1	antisense_lncRNA	RP11-417F21.2	chr2	46726870	46728417	+	2p21	no	N/A
ENSG00000253519.1	antisense_lncRNA	AC106801.1	chr5	156992972	156996106	+	5q33.3	no	N/A
ENSG00000253521.1	lincRNA_lncRNA	HPYR1	chr8	133572745	133573726	-	8q24.22	no	N/A
ENSG00000253522.2	lincRNA_lncRNA	MIR146A	chr5	159895275	159914433	+	5q34	no	N/A
ENSG00000253523.1	lincRNA_lncRNA	RP11-1112C15.2	chr8	58943893	58945241	-	8q12.1	no	N/A
ENSG00000253524.1	lincRNA_lncRNA	RP11-89M20.2	chr8	35861834	35952564	-	8p12	no	N/A
ENSG00000253526.1	lincRNA_lncRNA	RP11-152P17.3	chr8	106838798	106846266	+	8q23.1	no	N/A
ENSG00000253527.1	antisense_lncRNA	CTB-105L4.2	chr5	166733278	166736875	-	5q34	no	N/A
ENSG00000253530.1	lincRNA_lncRNA	RP11-103H7.3	chr8	127530943	127534596	+	8q24.21	no	N/A
ENSG00000253532.1	sense_intronic_lncRNA	CTD-2340D6.1	chr8	100131580	100132809	+	8q22.2	no	N/A
ENSG00000253535.1	antisense_lncRNA	RP11-624C23.1	chr8	24153327	24772230	-	8p21.2	no	N/A
ENSG00000253538.1	lincRNA_lncRNA	CTB-32P11.1	chr5	163636637	163638898	+	5q34	no	N/A
ENSG00000253539.1	antisense_lncRNA	RP11-402L5.1	chr8	100808843	100811415	-	8q22.2	no	N/A
ENSG00000253549.1	antisense_lncRNA	RP11-317J10.2	chr8	86352766	86377144	-	8q21.2	no	N/A
ENSG00000253551.1	antisense_lncRNA	RP11-26M5.2	chr8	53106922	53112140	+	8q11.23	no	N/A
ENSG00000253552.3	antisense_lncRNA	HOXA-AS2	chr7	27147396	27173921	+	7p15.2	no	N/A
ENSG00000253553.1	antisense_lncRNA	RP11-586K2.1	chr8	89339065	89749363	+	8q21.3	no	N/A
ENSG00000253554.1	lincRNA_lncRNA	RP11-32K4.1	chr8	64599737	65281115	-	8q12.3	no	N/A
ENSG00000253557.1	lincRNA_lncRNA	RP11-1080G15.1	chr8	18942502	19116979	-	8p21.3	no	N/A
ENSG00000253559.1	antisense_lncRNA	OSGEPL1-AS1	chr2	190627430	190630282	+	2q32.2	no	N/A
ENSG00000253561.1	lincRNA_lncRNA	CTD-2588J1.1	chr8	134783652	134826780	+	8q24.22	no	N/A
ENSG00000253562.1	antisense_lncRNA	CTD-2340D6.2	chr8	100103966	100106288	-	8q22.2	no	N/A
ENSG00000253563.2	antisense_lncRNA	NKX2-1-AS1	chr14	36988483	36992221	+	14q13.3	no	N/A
ENSG00000253567.1	antisense_lncRNA	RP11-181B11.2	chr8	28304781	28313419	+	8p21.1	no	N/A
ENSG00000253572.2	lincRNA_lncRNA	RP11-107N7.1	chr5	77238581	77242262	-	5q14.1	no	N/A
ENSG00000253573.1	lincRNA_lncRNA	RP11-351C8.1	chr8	127779121	127802882	-	8q24.21	no	N/A
ENSG00000253574.1	antisense_lncRNA	RP11-284H18.1	chr8	140923482	140928864	+	8q24.3	no	N/A
ENSG00000253576.1	antisense_lncRNA	GS1-5L10.1	chr8	92988136	92989646	+	8q21.3	no	N/A
ENSG00000253577.1	lincRNA_lncRNA	RP11-100L22.3	chr8	93777930	93788679	+	8q22.1	no	N/A
ENSG00000253582.1	antisense_lncRNA	RP11-649G15.2	chr8	107532702	107669776	-	8q23.1	no	N/A
ENSG00000253583.1	lincRNA_lncRNA	RP11-573J24.1	chr8	64498558	64501966	+	8q12.3	no	N/A
ENSG00000253584.1	lincRNA_lncRNA	CTD-2374C24.1	chr5	104253193	104582065	-	5q21.2	no	N/A
ENSG00000253585.1	lincRNA_lncRNA	KB-1184D12.1	chr8	95109992	95116550	-	8q22.1	no	N/A
ENSG00000253586.1	sense_intronic_lncRNA	RP11-723D22.2	chr8	38657161	38659814	+	8p11.22	no	N/A
ENSG00000253591.1	antisense_lncRNA	CTC-265N9.1	chr5	170066162	170108441	-	5q35.1	no	N/A
ENSG00000253593.2	lincRNA_lncRNA	RP11-157E21.1	chr8	134898739	134914650	+	8q24.22	no	N/A
ENSG00000253595.1	antisense_lncRNA	CTD-3064M3.1	chr8	142350648	142354720	+	8q24.3	no	N/A
ENSG00000253596.1	antisense_lncRNA	CTD-2320G14.2	chr8	75259992	75262285	-	8q21.11	no	N/A
ENSG00000253603.1	antisense_lncRNA	CTA-397H3.3	chr8	56987151	56987833	+	8q12.1	no	N/A
ENSG00000253604.1	lincRNA_lncRNA	RP11-489E7.1	chr8	29763251	29766472	+	8p12	no	N/A
ENSG00000253607.1	antisense_lncRNA	RP11-557C18.3	chr8	124014800	124042991	+	8q24.13	no	N/A
ENSG00000253608.1	antisense_lncRNA	RP11-770E5.1	chr8	49464127	49611072	+	8q11.21	no	N/A
ENSG00000253613.2	antisense_lncRNA	CTC-551A13.2	chr5	110412619	110427813	-	5q22.1	no	N/A
ENSG00000253614.1	lincRNA_lncRNA	RP11-513O17.3	chr8	58173785	58179172	+	8q12.1	no	N/A
ENSG00000253616.1	antisense_lncRNA	RP11-875O11.3	chr8	22928890	22932001	-	8p21.3	no	N/A
ENSG00000253618.1	antisense_lncRNA	GRPEL2-AS1	chr5	148727679	148737205	-	5q32	no	N/A
ENSG00000253619.1	lincRNA_lncRNA	RP11-369K17.1	chr8	121925305	122131994	+	8q24.12	no	N/A
ENSG00000253622.1	sense_intronic_lncRNA	RP11-654G14.1	chr8	118140694	118142538	+	8q24.11	no	N/A
ENSG00000253627.1	lincRNA_lncRNA	RP11-513H8.1	chr8	135224108	135332690	-	8q24.22	no	N/A
ENSG00000253628.1	lincRNA_lncRNA	RP11-536N17.1	chr5	172243624	172246961	+	5q35.1	no	N/A
ENSG00000253629.1	antisense_lncRNA	KB-1107E3.1	chr8	102698775	102701321	+	8q22.3	no	N/A
ENSG00000253632.1	lincRNA_lncRNA	RP11-486M23.1	chr8	29384829	29387840	+	8p12	no	N/A
ENSG00000253633.1	lincRNA_lncRNA	KB-1980E6.3	chr8	103540968	103550896	+	8q22.3	no	N/A
ENSG00000253634.1	lincRNA_lncRNA	RP11-587H10.2	chr8	93577671	93667722	-	8q22.1	no	N/A
ENSG00000253636.1	antisense_lncRNA	RP11-531A24.5	chr8	73964413	73975296	+	8q21.11	no	N/A
ENSG00000253641.1	lincRNA_lncRNA	RP11-981G7.2	chr8	10332075	10339484	+	8p23.1	no	N/A
ENSG00000253642.1	lincRNA_lncRNA	RP11-317N12.1	chr8	33462374	33896526	+	8p12	no	N/A
ENSG00000253643.1	antisense_lncRNA	RP11-561E1.1	chr8	24347825	24372342	-	8p21.2	no	N/A
ENSG00000253644.1	lincRNA_lncRNA	KB-1930G5.3	chr8	102399527	102405414	-	8q22.3	no	N/A
ENSG00000253645.1	antisense_lncRNA	CTD-2544N14.3	chr8	38827879	38830530	-	8p11.22	no	N/A
ENSG00000253647.1	antisense_lncRNA	CTD-2270F17.1	chr5	169816497	169849848	+	5q35.1	no	N/A
ENSG00000253648.1	lincRNA_lncRNA	RP11-77B22.2	chr8	15830824	15857833	+	8p22	no	N/A
ENSG00000253652.1	lincRNA_lncRNA	RP11-798K23.4	chr5	178930323	178942580	-	5q35.3	no	N/A
ENSG00000253653.1	antisense_lncRNA	CTC-248O19.1	chr5	156687132	156693635	-	5q33.3	no	N/A
ENSG00000253656.1	lincRNA_lncRNA	KB-1568E2.1	chr8	131607545	131667958	-	8q24.22	no	N/A
ENSG00000253658.1	lincRNA_lncRNA	RP11-600K15.1	chr8	69824038	70016425	-	8q13.2	no	N/A
ENSG00000253659.1	lincRNA_lncRNA	RP11-1114I9.1	chr8	80209952	80226706	+	8q21.13	no	N/A
ENSG00000253660.1	antisense_lncRNA	CTC-353G13.1	chr5	167364722	167380474	-	5q34	no	N/A
ENSG00000253661.1	antisense_lncRNA	ZFHX4-AS1	chr8	77403435	77595517	-	8q21.11	no	N/A
ENSG00000253664.1	antisense_lncRNA	RP11-401H2.1	chr8	52170248	52233678	+	8q11.22	no	N/A
ENSG00000253665.1	lincRNA_lncRNA	RP11-359E19.2	chr8	39972170	39984987	+	8p11.21	no	N/A
ENSG00000253666.1	antisense_lncRNA	KB-1615E4.2	chr8	101487903	101513376	+	8q22.2	no	N/A
ENSG00000253669.3	lincRNA_lncRNA	KB-1732A1.1	chr8	103817745	103822199	+	8q22.3	no	N/A
ENSG00000253671.1	processed_transcript_lncRNA	RP11-806O11.1	chr8	17666450	17678377	+	8p22	no	N/A
ENSG00000253672.1	lincRNA_lncRNA	RP11-536K17.1	chr8	117414781	117415995	-	8q23.3	no	N/A
ENSG00000253673.1	lincRNA_lncRNA	CTC-436K13.1	chr5	157602404	157627024	+	5q33.3	no	N/A
ENSG00000253675.1	antisense_lncRNA	CTD-3118D11.2	chr8	87111194	87166454	-	8q21.3	no	N/A
ENSG00000253678.1	lincRNA_lncRNA	RP11-981G7.3	chr8	10335001	10336885	-	8p23.1	no	N/A
ENSG00000253679.1	lincRNA_lncRNA	KB-1410C5.2	chr8	102273769	102275131	-	8q22.3	no	N/A
ENSG00000253681.1	sense_intronic_lncRNA	RP11-115I9.1	chr8	77488786	77491580	-	8q21.11	no	N/A
ENSG00000253682.1	lincRNA_lncRNA	RP11-700E23.2	chr8	93415773	93425873	-	8q22.1	no	N/A
ENSG00000253686.1	lincRNA_lncRNA	CTB-43E15.3	chr5	173134617	173173214	-	5q35.2	no	N/A
ENSG00000253687.1	antisense_lncRNA	CTC-348L5.1	chr5	160040880	160066190	+	5q34	no	N/A
ENSG00000253688.1	lincRNA_lncRNA	RP11-567J20.2	chr8	49464575	49469001	-	8q11.21	no	N/A
ENSG00000253690.1	antisense_lncRNA	RP11-380I10.4	chr8	28107580	28196772	-	8p21.1	no	N/A
ENSG00000253693.1	lincRNA_lncRNA	CTC-535M15.2	chr5	164776036	165205694	+	5q34	no	N/A
ENSG00000253695.1	antisense_lncRNA	RP11-177H2.2	chr8	10698086	10704011	+	8p23.1	no	N/A
ENSG00000253696.2	lincRNA_lncRNA	KBTBD11-OT1	chr8	1919563	1924644	+	8p23.3	no	N/A
ENSG00000253698.1	antisense_lncRNA	RP11-1259L22.1	chr5	177777868	177779251	+	5q35.3	no	N/A
ENSG00000253699.1	antisense_lncRNA	CTD-3118D11.3	chr8	87192647	87224465	+	8q21.3	no	N/A
ENSG00000253702.1	lincRNA_lncRNA	RP11-567J20.1	chr8	49510018	49533589	-	8q11.21	no	N/A
ENSG00000253704.1	lincRNA_lncRNA	RP11-267M23.4	chr8	95565950	95582987	+	8q22.1	no	N/A
ENSG00000253706.1	antisense_lncRNA	RP11-758M4.4	chr8	75711019	75779174	-	8q21.11	no	N/A
ENSG00000253708.1	antisense_lncRNA	RP11-51J9.4	chr8	30034070	30038404	-	8p12	no	N/A
ENSG00000253711.1	antisense_lncRNA	RP11-787D18.1	chr8	62212723	62213628	-	8q12.3	no	N/A
ENSG00000253712.1	lincRNA_lncRNA	RP11-697M17.2	chr8	76079939	76088891	-	8q21.11	no	N/A
ENSG00000253713.1	lincRNA_lncRNA	CTC-264O10.2	chr5	166543323	166546590	-	5q34	no	N/A
ENSG00000253715.1	antisense_lncRNA	RP11-706C16.8	chr8	143866790	143893536	+	8q24.3	no	N/A
ENSG00000253716.1	antisense_lncRNA	RP13-582O9.5	chr8	144362331	144363860	-	8q24.3	no	N/A
ENSG00000253717.1	lincRNA_lncRNA	KB-1299A7.2	chr8	111779092	111784988	+	8q23.2	no	N/A
ENSG00000253720.1	lincRNA_lncRNA	RP11-473O4.3	chr8	130952102	130961640	+	8q24.21	no	N/A
ENSG00000253722.1	antisense_lncRNA	RP11-10N23.4	chr8	94745444	94746250	+	8q22.1	no	N/A
ENSG00000253726.1	sense_intronic_lncRNA	RP11-313C15.1	chr8	73644280	73664078	+	8q13.3	no	N/A
ENSG00000253728.1	antisense_lncRNA	RP11-706C16.5	chr8	143915554	143916356	-	8q24.3	no	N/A
ENSG00000253730.1	antisense_lncRNA	RP11-893F2.13	chr17	48235694	48238637	-	17q21.33	no	N/A
ENSG00000253733.2	lincRNA_lncRNA	LZTS1-AS1	chr8	20133284	20147969	+	8p21.3	no	N/A
ENSG00000253734.1	lincRNA_lncRNA	RP11-579E24.1	chr8	64681988	64698058	+	8q12.3	no	N/A
ENSG00000253735.1	lincRNA_lncRNA	RP11-115J16.3	chr8	9208748	9215951	-	8p23.1	no	N/A
ENSG00000253736.1	antisense_lncRNA	RP11-779O18.3	chr5	172189983	172204777	+	5q35.1	no	N/A
ENSG00000253737.1	lincRNA_lncRNA	KB-1460A1.3	chr8	102151893	102153157	+	8q22.3	no	N/A
ENSG00000253738.1	antisense_lncRNA	GS1-251I9.4	chr8	92072137	92082665	-	8q21.3	no	N/A
ENSG00000253740.1	antisense_lncRNA	KB-1083B1.1	chr8	101630809	101632221	+	8q22.3	no	N/A
ENSG00000253741.1	antisense_lncRNA	CTD-2292P10.4	chr8	143783670	143808391	-	8q24.3	no	N/A
ENSG00000253744.1	antisense_lncRNA	AC025442.3	chr5	65439984	65440623	-	5q12.3	no	N/A
ENSG00000253745.1	lincRNA_lncRNA	RP11-350F16.1	chr8	47834183	47840454	+	8q11.1	no	N/A
ENSG00000253746.1	lincRNA_lncRNA	RP11-527N22.2	chr8	37262957	37264242	-	8p11.23	no	N/A
ENSG00000253749.1	lincRNA_lncRNA	RP11-700E23.1	chr8	93433078	93434026	-	8q22.1	no	N/A
ENSG00000253754.1	antisense_lncRNA	RP11-35G22.1	chr8	109238429	109239773	+	8q23.1	no	N/A
ENSG00000253762.1	lincRNA_lncRNA	RP11-579E24.2	chr8	64617314	64664235	+	8q12.3	no	N/A
ENSG00000253764.1	lincRNA_lncRNA	RP11-439C15.4	chr8	1920736	1922803	-	8p23.3	no	N/A
ENSG00000253766.1	antisense_lncRNA	RP11-804N13.1	chr5	21616371	21780004	+	5p14.3	no	N/A
ENSG00000253768.1	lincRNA_lncRNA	CTB-33O18.1	chr5	172989481	173000202	+	5q35.2	no	N/A
ENSG00000253773.1	lincRNA_lncRNA	KB-1047C11.2	chr8	96216684	96823496	+	8q22.1	no	N/A
ENSG00000253774.1	lincRNA_lncRNA	CTD-3023L14.1	chr8	8417404	8419634	+	8p23.1	no	N/A
ENSG00000253775.1	lincRNA_lncRNA	AC100802.3	chr8	19936816	19975953	+	8p21.3	no	N/A
ENSG00000253776.1	lincRNA_lncRNA	RP11-6N13.4	chr5	104109342	104135473	+	5q21.2	no	N/A
ENSG00000253778.1	lincRNA_lncRNA	RP11-386D6.2	chr8	87778163	87830786	+	8q21.3	no	N/A
ENSG00000253782.1	lincRNA_lncRNA	RP11-350F16.2	chr8	47842462	47846068	-	8q11.1	no	N/A
ENSG00000253783.1	lincRNA_lncRNA	CTD-2534J5.1	chr8	140126436	140140196	-	8q24.3	no	N/A
ENSG00000253784.1	lincRNA_lncRNA	RP11-1145L24.1	chr8	73787094	73793975	-	8q13.3	no	N/A
ENSG00000253787.1	lincRNA_lncRNA	RP11-404L6.2	chr5	67485704	67494235	+	5q13.1	no	N/A
ENSG00000253792.1	lincRNA_lncRNA	CTC-436K13.5	chr5	157600609	157603430	-	5q33.3	no	N/A
ENSG00000253796.1	antisense_lncRNA	RP11-1084E5.1	chr8	109907258	110075646	-	8q23.1	no	N/A
ENSG00000253799.1	lincRNA_lncRNA	LINC01030	chr8	91605032	91618293	-	8q21.3	no	N/A
ENSG00000253802.1	lincRNA_lncRNA	CTA-392C11.1	chr8	40156260	40200921	-	8p11.21	no	N/A
ENSG00000253805.1	lincRNA_lncRNA	RP11-1049H7.2	chr8	1981650	1983729	+	8p23.3	no	N/A
ENSG00000253806.1	antisense_lncRNA	CTD-2292P10.2	chr8	143808701	143809108	-	8q24.3	no	N/A
ENSG00000253807.1	lincRNA_lncRNA	RP11-93O7.5	chr5	123641923	123740772	-	5q23.2	no	N/A
ENSG00000253809.1	antisense_lncRNA	RP1-149L1.1	chr6	70932461	70951859	+	6q13	no	N/A
ENSG00000253811.1	antisense_lncRNA	CTD-2363C16.1	chr5	158410014	158411797	+	5q33.3	no	N/A
ENSG00000253819.1	lincRNA_lncRNA	RP11-973F15.1	chr8	123682624	123706345	-	8q24.13	no	N/A
ENSG00000253821.1	lincRNA_lncRNA	RP11-246K15.1	chr8	58405443	58504118	+	8q12.1	no	N/A
ENSG00000253824.1	lincRNA_lncRNA	KB-173C10.2	chr8	101393488	101426687	-	8q22.2	no	N/A
ENSG00000253825.1	lincRNA_lncRNA	RP11-96A1.5	chr4	120956188	120961770	-	4q27	no	N/A
ENSG00000253829.1	antisense_lncRNA	RP11-723D22.3	chr8	38702384	38703957	-	8p11.22	no	N/A
ENSG00000253832.1	lincRNA_lncRNA	CTD-2168K21.1	chr8	24849516	24867292	+	8p21.2	no	N/A
ENSG00000253834.1	lincRNA_lncRNA	RP11-705O24.3	chr8	62734040	62737811	-	8q12.3	no	N/A
ENSG00000253836.1	lincRNA_lncRNA	RP11-731N10.1	chr8	83775014	83870931	-	8q21.13	no	N/A
ENSG00000253837.1	processed_transcript_lncRNA	RP11-177H13.2	chr8	23193684	23223638	+	8p21.3	no	N/A
ENSG00000253838.1	sense_intronic_lncRNA	RP11-44K6.2	chr8	39771748	39773240	+	8p11.21	no	N/A
ENSG00000253842.1	lincRNA_lncRNA	KB-173C10.1	chr8	101441062	101443225	-	8q22.2	no	N/A
ENSG00000253844.1	lincRNA_lncRNA	RP11-546K22.1	chr8	52874018	52935538	+	8q11.23	no	N/A
ENSG00000253848.1	antisense_lncRNA	RP11-10N23.5	chr8	94753421	94756762	+	8q22.1	no	N/A
ENSG00000253849.1	sense_intronic_lncRNA	RP11-759A9.1	chr8	51293575	51294835	+	8q11.21	no	N/A
ENSG00000253851.1	antisense_lncRNA	RP11-318M2.3	chr8	104240653	104241542	-	8q22.3	no	N/A
ENSG00000253852.1	antisense_lncRNA	CTB-140J7.2	chr5	149987990	149994916	-	5q33.1	no	N/A
ENSG00000253853.1	lincRNA_lncRNA	GS1-57L11.1	chr8	2584451	2680004	+	8p23.2	no	N/A
ENSG00000253854.1	antisense_lncRNA	RP11-10N23.2	chr8	94731802	94733395	+	8q22.1	no	N/A
ENSG00000253855.1	lincRNA_lncRNA	AC133633.1	chr8	2376124	2379308	+	8p23.2	no	N/A
ENSG00000253857.1	lincRNA_lncRNA	RP11-386G21.2	chr8	56074043	56077287	+	8q12.1	no	N/A
ENSG00000253858.1	antisense_lncRNA	CTB-147C13.1	chr5	169910810	169913411	-	5q35.1	no	N/A
ENSG00000253859.2	antisense_lncRNA	RP11-157I4.4	chr8	82351671	82434053	+	8q21.13	no	N/A
ENSG00000253865.1	antisense_lncRNA	RP11-394O4.3	chr5	148751737	148754679	+	5q32	no	N/A
ENSG00000253868.2	antisense_lncRNA	FER1L6-AS2	chr8	125058314	125183763	-	8q24.13	no	N/A
ENSG00000253871.1	lincRNA_lncRNA	RP11-756K15.2	chr8	58256346	58277416	+	8q12.1	no	N/A
ENSG00000253872.1	lincRNA_lncRNA	RP11-90D11.1	chr8	96517634	96539752	+	8q22.1	no	N/A
ENSG00000253875.1	antisense_lncRNA	RP11-16P20.3	chr8	27590855	27613943	+	8p21.1	no	N/A
ENSG00000253877.1	lincRNA_lncRNA	RP11-946L20.2	chr8	111949919	112039662	-	8q23.2	no	N/A
ENSG00000253878.1	sense_intronic_lncRNA	RP11-347C18.3	chr8	95962265	95963624	+	8q22.1	no	N/A
ENSG00000253879.1	lincRNA_lncRNA	RP11-379I19.3	chr8	60513937	60526334	+	8q12.1	no	N/A
ENSG00000253880.1	lincRNA_lncRNA	RP11-124B13.1	chr8	5901875	6115058	-	8p23.2	no	N/A
ENSG00000253887.1	lincRNA_lncRNA	RP11-10A14.7	chr8	9112859	9117805	-	8p23.1	no	N/A
ENSG00000253888.1	antisense_lncRNA	RP11-521M14.1	chr8	27041838	27068011	+	8p21.2	no	N/A
ENSG00000253891.1	lincRNA_lncRNA	RP11-203E8.1	chr8	24027470	24034593	-	8p21.2	no	N/A
ENSG00000253892.1	lincRNA_lncRNA	RP11-770E5.2	chr8	49569820	49571454	-	8q11.21	no	N/A
ENSG00000253893.2	antisense_lncRNA	FAM85B	chr8	8025341	8084136	-	8p23.1	no	N/A
ENSG00000253894.1	lincRNA_lncRNA	RP11-45K10.2	chr8	64378407	64388040	+	8q12.3	no	N/A
ENSG00000253896.3	lincRNA_lncRNA	AC144568.2	chr8	22601	29775	+	8p23.3	no	N/A
ENSG00000253898.1	lincRNA_lncRNA	RP11-51M18.1	chr8	84315993	84321135	+	8q21.13	no	N/A
ENSG00000253901.1	lincRNA_lncRNA	RP11-122C21.1	chr8	92555152	92919847	-	8q21.3	no	N/A
ENSG00000253903.1	lincRNA_lncRNA	RP11-521M14.2	chr8	26943694	26944766	+	8p21.2	no	N/A
ENSG00000253911.1	antisense_lncRNA	KB-1205A7.2	chr8	99615481	99618568	+	8q22.2	no	N/A
ENSG00000253917.3	processed_transcript_lncRNA	AC226119.5	chr4	3916910	3957148	-	4p16.3	no	N/A
ENSG00000253921.1	antisense_lncRNA	CTB-113P19.3	chr5	151133553	151146808	+	5q33.1	no	N/A
ENSG00000253924.1	lincRNA_lncRNA	RP11-1023P17.2	chr8	53207015	53214502	+	8q11.23	no	N/A
ENSG00000253925.1	antisense_lncRNA	CTB-178M22.1	chr5	167512334	167614724	-	5q34	no	N/A
ENSG00000253926.1	lincRNA_lncRNA	RP11-26E5.1	chr8	130428195	130458098	+	8q24.21	no	N/A
ENSG00000253927.1	lincRNA_lncRNA	GS1-39E22.1	chr5	135236042	135253850	-	5q31.1	no	N/A
ENSG00000253930.1	antisense_lncRNA	RP11-1149O23.2	chr8	23046792	23048188	+	8p21.3	no	N/A
ENSG00000253931.1	antisense_lncRNA	RP11-909N17.2	chr8	144494919	144499224	+	8q24.3	no	N/A
ENSG00000253932.1	antisense_lncRNA	RP11-10C8.2	chr8	13196083	13200263	+	8p22	no	N/A
ENSG00000253939.1	antisense_lncRNA	RP11-44K6.3	chr8	39761294	39852767	-	8p11.21	no	N/A
ENSG00000253944.1	antisense_lncRNA	RP11-156K13.1	chr8	17658854	17718578	+	8p22	no	N/A
ENSG00000253947.1	antisense_lncRNA	CTB-77H17.1	chr5	167392192	167394091	-	5q34	no	N/A
ENSG00000253948.1	lincRNA_lncRNA	RP11-410L14.2	chr8	100008159	100025272	-	8q22.2	no	N/A
ENSG00000253949.1	lincRNA_lncRNA	RP11-790J24.1	chr8	109593291	109638996	+	8q23.1	no	N/A
ENSG00000253955.1	antisense_lncRNA	CTB-33O18.3	chr5	173006646	173012071	+	5q35.2	no	N/A
ENSG00000253956.1	lincRNA_lncRNA	RP11-211F2.1	chr8	111346972	111361836	-	8q23.2	no	N/A
ENSG00000253959.1	lincRNA_lncRNA	CTB-43E15.1	chr5	173069522	173085197	+	5q35.2	no	N/A
ENSG00000253960.1	lincRNA_lncRNA	RP11-388K12.1	chr8	94228154	94247107	-	8q22.1	no	N/A
ENSG00000253961.1	antisense_lncRNA	RP11-363L24.3	chr8	31024594	31034683	-	8p12	no	N/A
ENSG00000253965.1	antisense_lncRNA	CTC-329D1.3	chr5	139728069	139737379	-	5q31.3	no	N/A
ENSG00000253967.1	lincRNA_lncRNA	RP11-333A23.4	chr8	71383314	71398019	+	8q13.3	no	N/A
ENSG00000253968.1	lincRNA_lncRNA	CTB-32H22.1	chr5	172841038	172878168	+	5q35.2	no	N/A
ENSG00000253972.1	lincRNA_lncRNA	RP11-4K16.2	chr8	120227351	120259088	-	8q24.12	no	N/A
ENSG00000253973.2	antisense_lncRNA	RP11-467K18.2	chr11	9025637	9086701	+	11p15.4	no	N/A
ENSG00000253974.1	sense_intronic_lncRNA	NRG1-IT1	chr8	31881718	31996991	+	8p12	no	N/A
ENSG00000253976.1	lincRNA_lncRNA	RP11-386G21.1	chr8	56047763	56054918	-	8q12.1	no	N/A
ENSG00000253978.1	antisense_lncRNA	CTB-178M22.2	chr5	167656588	167659362	-	5q34	no	N/A
ENSG00000253979.1	lincRNA_lncRNA	RP11-443C10.2	chr5	178804506	178805866	+	5q35.3	no	N/A
ENSG00000253980.1	antisense_lncRNA	CTB-4E7.1	chr5	156626253	156651390	-	5q33.3	no	N/A
ENSG00000253982.1	antisense_lncRNA	CTD-2336O2.1	chr8	1710156	1712668	-	8p23.3	no	N/A
ENSG00000253983.2	antisense_lncRNA	RP1-16A9.1	chr8	75111631	75120676	+	8q21.11	no	N/A
ENSG00000253985.1	lincRNA_lncRNA	RP11-136K7.3	chr5	70668503	70670725	-	5q13.2	no	N/A
ENSG00000253986.1	lincRNA_lncRNA	CTC-756D1.3	chr8	23350522	23351711	-	8p21.2	no	N/A
ENSG00000253988.1	lincRNA_lncRNA	RP11-489O18.1	chr8	139075511	139085483	+	8q24.23	no	N/A
ENSG00000253992.1	antisense_lncRNA	RP11-737F9.1	chr8	131947655	131961911	+	8q24.22	no	N/A
ENSG00000254000.1	lincRNA_lncRNA	RP11-245A18.1	chr8	124936999	124938173	-	8q24.13	no	N/A
ENSG00000254001.1	lincRNA_lncRNA	RP11-91P17.1	chr8	79060336	79066148	+	8q21.12	no	N/A
ENSG00000254002.1	lincRNA_lncRNA	RP11-213G6.2	chr8	23583844	23600555	-	8p21.2	no	N/A
ENSG00000254003.1	antisense_lncRNA	CTB-167B5.1	chr7	87845975	87848541	+	7q21.12	no	N/A
ENSG00000254006.1	lincRNA_lncRNA	RP11-1D12.2	chr8	65713002	65730172	-	8q12.3	no	N/A
ENSG00000254007.1	lincRNA_lncRNA	RP11-281H11.1	chr8	5517201	5527599	-	8p23.2	no	N/A
ENSG00000254008.1	antisense_lncRNA	LINC00051	chr8	143279643	143290768	+	8q24.3	no	N/A
ENSG00000254011.1	sense_intronic_lncRNA	CTC-229L21.1	chr5	173600104	173608817	+	5q35.2	no	N/A
ENSG00000254019.1	antisense_lncRNA	RP11-10J21.3	chr8	142264664	142266916	+	8q24.3	no	N/A
ENSG00000254020.1	lincRNA_lncRNA	RP11-100L22.4	chr8	93735252	93737339	-	8q22.1	no	N/A
ENSG00000254021.1	lincRNA_lncRNA	RP11-778D12.2	chr8	107277663	107280969	-	8q23.1	no	N/A
ENSG00000254024.1	antisense_lncRNA	KB-1562D12.1	chr8	102473405	102505715	-	8q22.3	no	N/A
ENSG00000254026.1	lincRNA_lncRNA	RP11-369E15.2	chr8	20811523	20826415	+	8p21.3	no	N/A
ENSG00000254027.1	antisense_lncRNA	RP11-363E6.3	chr8	82192106	82193681	-	8q21.13	no	N/A
ENSG00000254028.1	lincRNA_lncRNA	AC083843.2	chr8	135844990	135846725	+	8q24.22	no	N/A
ENSG00000254031.1	antisense_lncRNA	RP11-326E22.1	chr8	72067692	72116458	+	8q13.3	no	N/A
ENSG00000254033.1	lincRNA_lncRNA	RP11-431M3.2	chr8	34086812	34106464	-	8p12	no	N/A
ENSG00000254034.1	antisense_lncRNA	RP11-662B19.2	chr8	28655659	28656986	+	8p21.1	no	N/A
ENSG00000254035.1	antisense_lncRNA	RP11-281O15.4	chr5	178396391	178417117	+	5q35.3	no	N/A
ENSG00000254038.1	lincRNA_lncRNA	RP11-419C23.1	chr8	36924959	36926936	-	8p11.23	no	N/A
ENSG00000254039.1	lincRNA_lncRNA	RP11-304F15.6	chr17	47991767	48010282	+	17q21.33	no	N/A
ENSG00000254040.1	lincRNA_lncRNA	RP11-421P23.2	chr8	20880807	20886569	+	8p21.3	no	N/A
ENSG00000254041.1	antisense_lncRNA	RP11-574O7.1	chr8	106155088	106201083	-	8q23.1	no	N/A
ENSG00000254042.1	antisense_lncRNA	CTC-558O2.1	chr5	168133572	168147889	+	5q34	no	N/A
ENSG00000254043.1	lincRNA_lncRNA	RP11-3N13.2	chr8	75803386	75808537	-	8q21.11	no	N/A
ENSG00000254044.1	sense_overlapping_lncRNA	RP11-681L8.1	chr4	98255786	98554974	-	4q22.3	no	N/A
ENSG00000254048.1	sense_intronic_lncRNA	RP11-328K2.1	chr8	59904279	59905497	-	8q12.1	no	N/A
ENSG00000254049.1	sense_intronic_lncRNA	NRG1-IT3	chr8	32298262	32300241	+	8p12	no	N/A
ENSG00000254050.1	antisense_lncRNA	RP11-577N1.1	chr8	63385776	63386828	-	8q12.3	no	N/A
ENSG00000254054.2	lincRNA_lncRNA	RP11-156K13.3	chr8	17763265	17765396	+	8p22	no	N/A
ENSG00000254055.1	lincRNA_lncRNA	RP11-17A4.4	chr8	57552460	57569024	-	8q12.1	no	N/A
ENSG00000254057.1	lincRNA_lncRNA	RP3-388N13.3	chr8	94846682	94858971	-	8q22.1	no	N/A
ENSG00000254060.1	lincRNA_lncRNA	RP11-172E10.1	chr8	81949199	81953066	+	8q21.13	no	N/A
ENSG00000254064.1	antisense_lncRNA	CTD-2530N21.4	chr8	22111864	22132675	-	8p21.3	no	N/A
ENSG00000254066.1	lincRNA_lncRNA	CTB-181F24.1	chr5	164647583	164668758	-	5q34	no	N/A
ENSG00000254080.1	antisense_lncRNA	RP11-730G20.1	chr8	75521933	75545555	-	8q21.11	no	N/A
ENSG00000254081.1	lincRNA_lncRNA	CTD-3025N20.2	chr8	66439243	66475015	-	8q13.1	no	N/A
ENSG00000254083.1	lincRNA_lncRNA	RP11-452N4.1	chr8	136246374	136311962	+	8q24.22	no	N/A
ENSG00000254084.1	lincRNA_lncRNA	KB-1930G5.4	chr8	102424101	102464680	-	8q22.3	no	N/A
ENSG00000254086.1	lincRNA_lncRNA	RP11-94H18.2	chr8	29722160	29729177	+	8p12	no	N/A
ENSG00000254089.1	lincRNA_lncRNA	RP11-388K12.2	chr8	94271895	94310204	+	8q22.1	no	N/A
ENSG00000254092.1	lincRNA_lncRNA	RP11-369E15.3	chr8	20809983	20831388	-	8p21.3	no	N/A
ENSG00000254094.1	sense_intronic_lncRNA	AC078852.1	chr4	1350369	1351863	+	4p16.3	no	N/A
ENSG00000254095.1	processed_transcript_lncRNA	RP11-566H8.2	chr8	31196713	31203995	+	8p12	no	N/A
ENSG00000254099.1	antisense_lncRNA	AC005740.5	chr5	141350202	141362252	-	5q31.3	no	N/A
ENSG00000254101.1	lincRNA_lncRNA	RP11-30J20.1	chr8	137543041	137997178	+	8q24.23	no	N/A
ENSG00000254102.1	antisense_lncRNA	RP11-21C4.1	chr8	65486863	65494445	-	8q12.3	no	N/A
ENSG00000254106.1	lincRNA_lncRNA	AC011366.3	chr5	109218883	109220452	+	5q21.3	no	N/A
ENSG00000254109.1	antisense_lncRNA	RBPMS-AS1	chr8	30239635	30242917	-	8p12	no	N/A
ENSG00000254111.1	lincRNA_lncRNA	RP11-150O12.5	chr8	37417542	37423111	+	8p11.23	no	N/A
ENSG00000254113.1	lincRNA_lncRNA	RP11-174I12.2	chr8	124575310	124581002	-	8q24.13	no	N/A
ENSG00000254115.1	antisense_lncRNA	RP11-386D6.1	chr8	87719775	87777251	+	8q21.3	no	N/A
ENSG00000254119.1	lincRNA_lncRNA	RP11-705O24.1	chr8	62697606	62856739	+	8q12.3	no	N/A
ENSG00000254120.1	lincRNA_lncRNA	RP11-705O24.2	chr8	62802398	62806765	+	8q12.3	no	N/A
ENSG00000254123.1	lincRNA_lncRNA	RP11-99H20.1	chr8	83010686	83072812	-	8q21.13	no	N/A
ENSG00000254129.1	antisense_lncRNA	CTD-2647L4.1	chr8	28968090	28998246	+	8p12	no	N/A
ENSG00000254130.1	lincRNA_lncRNA	CTB-7E3.1	chr5	166332227	166353375	-	5q34	no	N/A
ENSG00000254135.1	lincRNA_lncRNA	RP11-32D16.1	chr5	157912198	157961446	+	5q33.3	no	N/A
ENSG00000254136.1	lincRNA_lncRNA	RP11-546K22.2	chr8	52908770	52920915	-	8q11.23	no	N/A
ENSG00000254138.1	antisense_lncRNA	RP11-152K4.2	chr5	31094084	31267717	-	5p13.3	no	N/A
ENSG00000254139.1	lincRNA_lncRNA	CTD-2339F6.1	chr8	58658708	58662758	+	8q12.1	no	N/A
ENSG00000254141.1	sense_intronic_lncRNA	RP11-642D21.1	chr8	106682219	106691259	+	8q23.1	no	N/A
ENSG00000254143.1	lincRNA_lncRNA	RP11-470M17.2	chr8	40018977	40030131	+	8p11.21	no	N/A
ENSG00000254144.2	antisense_lncRNA	7SK	chr8	144624280	144624570	+	8q24.3	no	N/A
ENSG00000254153.1	lincRNA_lncRNA	CTA-398F10.2	chr8	8314231	8318988	-	8p23.1	no	N/A
ENSG00000254154.4	processed_transcript_lncRNA	RP4-798P15.3	chr1	177897106	178007142	-	1q25.2	no	N/A
ENSG00000254160.1	lincRNA_lncRNA	CTD-2281E23.3	chr8	1196789	1198760	-	8p23.3	no	N/A
ENSG00000254162.1	lincRNA_lncRNA	RP11-48B3.3	chr8	81447241	81451370	-	8q21.13	no	N/A
ENSG00000254163.1	antisense_lncRNA	CTC-340I23.2	chr5	156131069	156166823	-	5q33.3	no	N/A
ENSG00000254164.1	lincRNA_lncRNA	CTB-33O18.2	chr5	173001941	173003278	+	5q35.2	no	N/A
ENSG00000254165.1	antisense_lncRNA	RP11-503E24.2	chr8	42392672	42393447	-	8p11.21	no	N/A
ENSG00000254166.1	processed_transcript_lncRNA	RP11-255B23.4	chr8	128197880	128215467	-	8q24.21	no	N/A
ENSG00000254171.1	lincRNA_lncRNA	RP11-67M9.1	chr5	165555503	165582444	+	5q34	no	N/A
ENSG00000254177.1	lincRNA_lncRNA	RP11-1149M10.1	chr8	81970758	81979979	+	8q21.13	no	N/A
ENSG00000254178.1	lincRNA_lncRNA	RP11-299D14.2	chr8	25691645	25697651	-	8p21.2	no	N/A
ENSG00000254180.1	lincRNA_lncRNA	AB015752.3	chr8	91546839	91632298	-	8q21.3	no	N/A
ENSG00000254186.1	antisense_lncRNA	RP11-167P20.1	chr5	161985691	162050467	-	5q34	no	N/A
ENSG00000254187.1	antisense_lncRNA	CTB-78F1.1	chr5	167080233	167087486	-	5q34	no	N/A
ENSG00000254192.1	antisense_lncRNA	CTC-558O2.2	chr5	168081518	168094766	+	5q34	no	N/A
ENSG00000254194.1	lincRNA_lncRNA	RP1-273G13.3	chr8	33831219	33867113	-	8p12	no	N/A
ENSG00000254197.1	lincRNA_lncRNA	RP11-10J21.5	chr8	142288327	142302961	+	8q24.3	no	N/A
ENSG00000254201.1	lincRNA_lncRNA	RP11-618M23.2	chr8	19103860	19106750	+	8p21.3	no	N/A
ENSG00000254202.1	lincRNA_lncRNA	RP11-120I21.2	chr8	84824916	85054766	+	8q21.2	no	N/A
ENSG00000254204.1	lincRNA_lncRNA	RP11-400K9.3	chr8	54427730	54428465	+	8q11.23	no	N/A
ENSG00000254205.1	antisense_lncRNA	RP11-92K15.1	chr8	81035087	81039905	+	8q21.13	no	N/A
ENSG00000254207.1	sense_intronic_lncRNA	RP11-43A14.1	chr8	675188	675877	-	8p23.3	no	N/A
ENSG00000254208.1	antisense_lncRNA	RP11-219B4.3	chr8	86089757	86090385	-	8q21.2	no	N/A
ENSG00000254209.1	lincRNA_lncRNA	RP11-3G20.1	chr8	122684013	122696802	-	8q24.13	no	N/A
ENSG00000254211.1	lincRNA_lncRNA	CTB-43E15.4	chr5	173213793	173236042	-	5q35.2	no	N/A
ENSG00000254219.1	processed_transcript_lncRNA	GS1-251I9.2	chr8	92054918	92056990	-	8q21.3	no	N/A
ENSG00000254222.1	antisense_lncRNA	RP11-787D18.2	chr8	62177183	62204598	-	8q12.2	no	N/A
ENSG00000254224.1	antisense_lncRNA	KB-1043D8.6	chr8	97247655	97250262	+	8q22.1	no	N/A
ENSG00000254226.1	lincRNA_lncRNA	CTB-12O2.1	chr5	151329132	151650009	+	5q33.1	no	N/A
ENSG00000254227.1	lincRNA_lncRNA	RP11-622O11.4	chr8	127011238	127013245	-	8q24.13	no	N/A
ENSG00000254230.1	antisense_lncRNA	RP11-582J16.3	chr8	22423510	22424684	-	8p21.3	no	N/A
ENSG00000254231.1	processed_transcript_lncRNA	CTD-2284J15.1	chr8	87345503	87355543	-	8q21.3	no	N/A
ENSG00000254233.1	lincRNA_lncRNA	RP11-242J7.1	chr4	185505247	185546184	-	4q35.1	no	N/A
ENSG00000254236.1	antisense_lncRNA	KB-1639H6.2	chr8	104032415	104033656	-	8q22.3	no	N/A
ENSG00000254237.1	lincRNA_lncRNA	RP11-115J16.2	chr8	9229480	9293715	-	8p23.1	no	N/A
ENSG00000254238.1	antisense_lncRNA	RP11-300E4.2	chr8	75938663	75941695	-	8q21.11	no	N/A
ENSG00000254239.1	lincRNA_lncRNA	GS1-39E22.2	chr5	135233326	135235939	+	5q31.1	no	N/A
ENSG00000254242.1	lincRNA_lncRNA	RP11-1080G15.2	chr8	18949243	18972534	+	8p22	no	N/A
ENSG00000254246.1	antisense_lncRNA	CTB-120L21.1	chr5	156531799	156541911	+	5q33.3	no	N/A
ENSG00000254248.1	antisense_lncRNA	RP11-320N21.2	chr8	96083960	96100152	-	8q22.1	no	N/A
ENSG00000254249.1	antisense_lncRNA	RP11-959I15.4	chr8	125048251	125052709	-	8q24.13	no	N/A
ENSG00000254251.1	antisense_lncRNA	RP11-662G23.1	chr8	91818702	91871468	-	8q21.3	no	N/A
ENSG00000254254.1	antisense_lncRNA	RP11-17A4.2	chr8	57358366	57464626	+	8q12.1	no	N/A
ENSG00000254258.1	lincRNA_lncRNA	RP11-398H6.1	chr8	140472305	140475259	-	8q24.3	no	N/A
ENSG00000254260.1	lincRNA_lncRNA	RP11-369E15.1	chr8	20798939	20807686	+	8p21.3	no	N/A
ENSG00000254261.1	lincRNA_lncRNA	RP11-18A15.1	chr9	26746951	26786872	+	9p21.2	no	N/A
ENSG00000254263.1	lincRNA_lncRNA	RP11-473O4.4	chr8	130902711	130914004	+	8q24.21	no	N/A
ENSG00000254266.1	lincRNA_lncRNA	RP11-594N15.2	chr8	79338338	79470738	-	8q21.12	no	N/A
ENSG00000254271.1	lincRNA_lncRNA	RP11-131N11.4	chr10	62494100	62501586	+	10q21.2	no	N/A
ENSG00000254275.2	processed_transcript_lncRNA	RP11-89M16.1	chr8	129417515	129576925	-	8q24.21	no	N/A
ENSG00000254277.1	lincRNA_lncRNA	RP11-1144P22.1	chr8	72587535	72616988	+	8q13.3	no	N/A
ENSG00000254278.1	antisense_lncRNA	RP11-278I4.2	chr8	120075181	120081021	-	8q24.12	no	N/A
ENSG00000254287.1	antisense_lncRNA	RP11-44K6.4	chr8	39775595	39778409	-	8p11.21	no	N/A
ENSG00000254288.1	lincRNA_lncRNA	RP11-6I2.3	chr8	74964575	75012088	+	8q21.11	no	N/A
ENSG00000254290.1	lincRNA_lncRNA	RP11-150O12.3	chr8	37454998	37457376	-	8p11.23	no	N/A
ENSG00000254291.1	antisense_lncRNA	RP11-10J21.6	chr8	142336229	142337236	+	8q24.3	no	N/A
ENSG00000254293.1	lincRNA_lncRNA	CTB-158E9.1	chr5	153863477	153865710	-	5q33.2	no	N/A
ENSG00000254295.1	lincRNA_lncRNA	CTC-308K20.2	chr5	172381910	172384165	+	5q35.1	no	N/A
ENSG00000254297.1	antisense_lncRNA	CTC-286N12.1	chr5	166723239	166730377	-	5q34	no	N/A
ENSG00000254298.1	lincRNA_lncRNA	CTB-17P3.4	chr5	150537667	150538023	-	5q33.1	no	N/A
ENSG00000254299.1	lincRNA_lncRNA	CTB-54I1.1	chr5	171984395	171986017	-	5q35.1	no	N/A
ENSG00000254300.1	lincRNA_lncRNA	RP11-706J10.1	chr8	77318889	77436591	+	8q21.11	no	N/A
ENSG00000254302.1	lincRNA_lncRNA	RP11-431M3.1	chr8	34032404	34042413	+	8p12	no	N/A
ENSG00000254303.1	lincRNA_lncRNA	RP11-398G24.2	chr8	122966879	123139423	-	8q24.13	no	N/A
ENSG00000254306.1	lincRNA_lncRNA	RP11-150O12.4	chr8	37458055	37483391	-	8p11.23	no	N/A
ENSG00000254307.2	antisense_lncRNA	KB-1608C10.2	chr8	95803871	95805334	-	8q22.1	no	N/A
ENSG00000254314.1	antisense_lncRNA	RP11-26M5.3	chr8	53063380	53067452	+	8q11.23	no	N/A
ENSG00000254315.1	antisense_lncRNA	RP11-267M23.3	chr8	95545856	95546619	+	8q22.1	no	N/A
ENSG00000254317.1	antisense_lncRNA	RP11-473O4.5	chr8	130844547	130856750	+	8q24.21	no	N/A
ENSG00000254319.1	lincRNA_lncRNA	RP11-134O21.1	chr8	2523591	2585991	-	8p23.2	no	N/A
ENSG00000254321.1	lincRNA_lncRNA	RP11-495O10.1	chr8	38558144	38562373	-	8p11.22	no	N/A
ENSG00000254325.2	sense_intronic_lncRNA	RP11-318K15.2	chr8	56806154	56808298	+	8q12.1	no	N/A
ENSG00000254330.1	sense_intronic_lncRNA	RP11-1D12.1	chr8	65616331	65647016	-	8q12.3	no	N/A
ENSG00000254333.1	lincRNA_lncRNA	CTC-367J11.1	chr5	149855094	149865531	-	5q33.1	no	N/A
ENSG00000254334.1	lincRNA_lncRNA	RP11-24P4.1	chr8	21155717	21166960	+	8p21.3	no	N/A
ENSG00000254337.1	lincRNA_lncRNA	RP11-865I6.2	chr8	69760977	69764998	-	8q13.2	no	N/A
ENSG00000254338.1	antisense_lncRNA	RP11-909N17.3	chr8	144499849	144501320	+	8q24.3	no	N/A
ENSG00000254339.1	lincRNA_lncRNA	RP11-267L5.1	chr8	115294296	115308068	+	8q23.3	no	N/A
ENSG00000254340.1	antisense_lncRNA	RP11-10A14.3	chr8	8998934	9002945	+	8p23.1	no	N/A
ENSG00000254343.2	lincRNA_lncRNA	RP11-760H22.2	chr8	121064419	121068440	+	8q24.12	no	N/A
ENSG00000254344.1	lincRNA_lncRNA	RP11-258J10.1	chr8	34641570	34722316	+	8p12	no	N/A
ENSG00000254347.1	lincRNA_lncRNA	RP11-351E7.1	chr8	73374546	73383207	+	8q13.3	no	N/A
ENSG00000254349.1	lincRNA_lncRNA	RP11-758M4.1	chr8	75512010	75735548	+	8q21.11	no	N/A
ENSG00000254350.1	lincRNA_lncRNA	RP11-542A14.1	chr5	157851593	157879766	+	5q33.3	no	N/A
ENSG00000254357.1	antisense_lncRNA	RP11-628E19.2	chr8	56429799	56433536	-	8q12.1	no	N/A
ENSG00000254361.1	lincRNA_lncRNA	RP11-238K6.2	chr8	138864570	138941287	+	8q24.23	no	N/A
ENSG00000254362.1	sense_intronic_lncRNA	RP11-14I17.3	chr8	26298007	26300111	+	8p21.2	no	N/A
ENSG00000254363.2	processed_transcript_lncRNA	CTB-131B5.5	chr5	139536904	139552636	+	5q31.2	no	N/A
ENSG00000254364.1	antisense_lncRNA	KB-1615E4.3	chr8	101504756	101505941	+	8q22.2	no	N/A
ENSG00000254365.1	antisense_lncRNA	CTB-180C19.1	chr5	166714325	166721278	-	5q34	no	N/A
ENSG00000254366.2	lincRNA_lncRNA	RP11-38H17.1	chr8	78310827	78449526	+	8q21.12	no	N/A
ENSG00000254367.1	lincRNA_lncRNA	RP11-211C9.1	chr8	8581203	8639989	-	8p23.1	no	N/A
ENSG00000254369.2	antisense_lncRNA	HOXA-AS3	chr7	27169596	27195542	+	7p15.2	no	N/A
ENSG00000254370.1	sense_intronic_lncRNA	RP11-181B11.1	chr8	28273041	28277572	-	8p21.1	no	N/A
ENSG00000254372.1	antisense_lncRNA	RP11-343P9.1	chr8	136468108	136469195	-	8q24.23	no	N/A
ENSG00000254377.1	lincRNA_lncRNA	LINC00966	chr8	65285885	65296344	+	8q12.3	no	N/A
ENSG00000254380.1	lincRNA_lncRNA	RP11-317J10.4	chr8	86436128	86452740	+	8q21.2	no	N/A
ENSG00000254383.1	lincRNA_lncRNA	RP11-465K16.1	chr8	40757535	40759373	-	8p11.21	no	N/A
ENSG00000254389.2	antisense_lncRNA	RHPN1-AS1	chr8	144448801	144450718	-	8q24.3	no	N/A
ENSG00000254391.1	antisense_lncRNA	CTC-529G1.1	chr5	160112358	160119896	+	5q34	no	N/A
ENSG00000254394.1	lincRNA_lncRNA	CTD-2272D18.1	chr8	83824339	83874161	+	8q21.13	no	N/A
ENSG00000254396.1	lincRNA_lncRNA	RP11-56F10.3	chr9	27102628	27104726	+	9p21.2	no	N/A
ENSG00000254397.1	antisense_lncRNA	CTD-2371O3.2	chr11	9451903	9455033	-	11p15.4	no	N/A
ENSG00000254400.1	antisense_lncRNA	RP11-732A19.8	chr11	6624872	6625650	-	11p15.4	no	N/A
ENSG00000254401.1	lincRNA_lncRNA	RP11-179A10.1	chr11	11139401	11205158	+	11p15.3	no	N/A
ENSG00000254404.1	antisense_lncRNA	RP11-703H8.9	chr11	61980899	62028021	-	11q12.3	no	N/A
ENSG00000254409.1	sense_overlapping_lncRNA	RP11-613D13.4	chr11	43942609	44022707	+	11p11.2	no	N/A
ENSG00000254416.1	lincRNA_lncRNA	RP11-347E10.1	chr11	110225855	110278338	+	11q22.3	no	N/A
ENSG00000254417.1	antisense_lncRNA	ANO1-AS2	chr11	69918540	69921539	-	11q13.3	no	N/A
ENSG00000254418.1	antisense_lncRNA	RP11-21L19.1	chr11	14284392	14295237	-	11p15.2	no	N/A
ENSG00000254419.1	sense_intronic_lncRNA	RP11-261P9.4	chr20	57285851	57286689	+	20q13.32	no	N/A
ENSG00000254420.1	antisense_lncRNA	RP11-452H21.1	chr11	78035804	78155095	+	11q14.1	no	N/A
ENSG00000254422.1	antisense_lncRNA	RP11-864G5.3	chr11	102100582	102101653	-	11q22.2	no	N/A
ENSG00000254427.1	lincRNA_lncRNA	RP11-430H10.1	chr11	45376922	45387672	+	11p11.2	no	N/A
ENSG00000254428.1	antisense_lncRNA	RP11-110I1.11	chr11	118874452	118875603	-	11q23.3	no	N/A
ENSG00000254429.1	antisense_lncRNA	CTD-2562J17.7	chr11	74971171	74972069	+	11q13.4	no	N/A
ENSG00000254431.1	antisense_lncRNA	RP11-550A5.2	chr8	126360438	126363658	-	8q24.13	no	N/A
ENSG00000254432.1	antisense_lncRNA	RP11-33I11.2	chr8	61721294	61722165	-	8q12.2	no	N/A
ENSG00000254433.1	antisense_lncRNA	RP11-677I18.3	chr11	105956717	105972702	-	11q22.3	no	N/A
ENSG00000254434.1	lincRNA_lncRNA	CTD-2555I5.1	chr11	80032664	80038955	-	11q14.1	no	N/A
ENSG00000254438.1	lincRNA_lncRNA	RP11-231N3.1	chr11	13942997	13946410	-	11p15.2	no	N/A
ENSG00000254443.1	lincRNA_lncRNA	RP11-304C12.3	chr11	6384029	6386497	+	11p15.4	no	N/A
ENSG00000254444.1	sense_overlapping_lncRNA	RP11-290F24.3	chr11	6128221	6207386	-	11p15.4	no	N/A
ENSG00000254447.1	processed_transcript_lncRNA	OR7E11P	chr11	67503079	67504030	-	11q13.2	no	N/A
ENSG00000254450.1	sense_intronic_lncRNA	ALG9-IT1	chr11	111687938	111699936	-	11q23.1	no	N/A
ENSG00000254451.2	antisense_lncRNA	RP11-560G2.1	chr12	75628520	75692288	+	12q21.1	no	N/A
ENSG00000254452.1	antisense_lncRNA	RP11-867G23.4	chr11	66044250	66044963	-	11q13.2	no	N/A
ENSG00000254453.1	antisense_lncRNA	NAV2-AS2	chr11	20065392	20070849	-	11p15.1	no	N/A
ENSG00000254456.1	lincRNA_lncRNA	RP11-405K6.1	chr11	25756317	25803305	+	11p14.3	no	N/A
ENSG00000254458.1	antisense_lncRNA	RP11-867G23.13	chr11	66080324	66086708	+	11q13.2	no	N/A
ENSG00000254459.1	antisense_lncRNA	RP11-91P24.7	chr11	77540700	77583308	-	11q14.1	no	N/A
ENSG00000254460.1	sense_intronic_lncRNA	RP11-939C17.4	chr11	75217982	75219436	-	11q13.5	no	N/A
ENSG00000254461.1	antisense_lncRNA	RP11-755F10.3	chr11	66027038	66029305	-	11q13.2	no	N/A
ENSG00000254467.1	lincRNA_lncRNA	RP11-634B22.4	chr11	123539207	123542345	+	11q24.1	no	N/A
ENSG00000254468.1	lincRNA_lncRNA	RP11-304M2.6	chr11	121279	125784	-	11p15.5	no	N/A
ENSG00000254473.1	antisense_lncRNA	RP11-522I20.3	chr9	86321947	86328804	+	9q21.32	no	N/A
ENSG00000254477.1	processed_transcript_lncRNA	AP000640.10	chr11	59520488	59522448	-	11q12.1	no	N/A
ENSG00000254480.1	lincRNA_lncRNA	RP11-23F23.2	chr11	4208370	4223885	+	11p15.4	no	N/A
ENSG00000254484.1	sense_intronic_lncRNA	CTA-797E19.1	chr11	70166034	70167521	+	11q13.3	no	N/A
ENSG00000254485.1	antisense_lncRNA	RP11-380O24.1	chr3	9334272	9404987	-	3p25.3	no	N/A
ENSG00000254486.1	lincRNA_lncRNA	RP13-631K18.2	chr11	12052422	12083332	+	11p15.3	no	N/A
ENSG00000254488.1	lincRNA_lncRNA	RP11-65G9.1	chrY	23200175	23206610	-	Yq11.223	no	N/A
ENSG00000254489.1	antisense_lncRNA	RP5-1024C24.1	chr11	30605677	30652055	+	11p14.1	no	N/A
ENSG00000254495.1	antisense_lncRNA	AP000487.4	chr11	70204304	70204783	-	11q13.3	no	N/A
ENSG00000254497.1	antisense_lncRNA	CTD-2560E9.5	chr11	45275435	45276200	+	11p11.2	no	N/A
ENSG00000254499.1	antisense_lncRNA	AC002056.5	chr22	51179021	51181948	-	22q13.33	no	N/A
ENSG00000254501.1	antisense_lncRNA	AP003068.9	chr11	64878186	64879167	-	11q13.1	no	N/A
ENSG00000254508.1	antisense_lncRNA	RP11-646J21.5	chr11	33796245	33797216	+	11p13	no	N/A
ENSG00000254510.1	processed_transcript_lncRNA	RP11-867G23.10	chr11	66176155	66184608	+	11q13.2	no	N/A
ENSG00000254511.1	lincRNA_lncRNA	RP11-876F14.1	chr11	81682036	81698855	+	11q14.1	no	N/A
ENSG00000254514.1	lincRNA_lncRNA	RP11-958J22.3	chr11	45604075	45605024	+	11p11.2	no	N/A
ENSG00000254516.1	lincRNA_lncRNA	RP11-159D8.1	chr11	37960151	37976213	+	11p12	no	N/A
ENSG00000254518.1	lincRNA_lncRNA	RP11-347H15.4	chr11	50257750	50263827	+	11p11.12	no	N/A
ENSG00000254519.1	processed_transcript_lncRNA	CTD-2210P24.1	chr11	45743858	45765801	+	11p11.2	no	N/A
ENSG00000254526.1	lincRNA_lncRNA	RP11-466I1.1	chr11	29181503	29288281	+	11p14.1	no	N/A
ENSG00000254528.3	antisense_lncRNA	RP11-728F11.4	chr11	117704434	117709657	+	11q23.3	no	N/A
ENSG00000254530.1	lincRNA_lncRNA	RP11-460B17.3	chr11	29357425	29615842	-	11p14.1	no	N/A
ENSG00000254531.1	lincRNA_lncRNA	AP001816.1	chr4	102268937	102270040	+	4q24	no	N/A
ENSG00000254532.1	lincRNA_lncRNA	RP11-624D11.2	chr11	30065605	30105890	-	11p14.1	no	N/A
ENSG00000254533.1	lincRNA_lncRNA	AF186192.1	chr8	145923999	145924570	-	8q24.3	no	N/A
ENSG00000254538.1	lincRNA_lncRNA	RP11-463D19.1	chr8	74582676	74645132	+	8q21.11	no	N/A
ENSG00000254539.1	lincRNA_lncRNA	RP4-791M13.3	chr1	144833168	144835867	-	1q21.1	no	N/A
ENSG00000254540.1	antisense_lncRNA	CTD-2140G10.4	chr11	22382759	22383840	-	11p14.3	no	N/A
ENSG00000254542.1	antisense_lncRNA	NAV2-AS3	chr11	20000245	20002883	-	11p15.1	no	N/A
ENSG00000254545.1	antisense_lncRNA	RP11-84A19.3	chr1	32254731	32256923	+	1p35.2	no	N/A
ENSG00000254548.1	antisense_lncRNA	RP11-429J17.5	chr8	144800416	144801061	-	8q24.3	no	N/A
ENSG00000254551.1	antisense_lncRNA	RP11-727A23.7	chr11	82920473	82924421	-	11q14.1	no	N/A
ENSG00000254552.1	antisense_lncRNA	XIRP2-AS1	chr2	167980414	167997465	-	2q24.3	no	N/A
ENSG00000254554.1	antisense_lncRNA	RP11-351I24.1	chr11	10324204	10325251	-	11p15.4	no	N/A
ENSG00000254556.1	sense_intronic_lncRNA	AF131215.4	chr8	10994408	10996117	-	8p23.1	no	N/A
ENSG00000254557.1	antisense_lncRNA	RP11-102F4.2	chr8	70625625	70631957	+	8q13.3	no	N/A
ENSG00000254559.1	antisense_lncRNA	RP11-304M2.5	chr11	203623	205470	+	11p15.5	no	N/A
ENSG00000254560.1	antisense_lncRNA	RP11-1L12.3	chr11	27068733	27241660	-	11p14.2	no	N/A
ENSG00000254561.2	antisense_lncRNA	RP11-196E1.3	chr11	119479135	119529994	+	11q23.3	no	N/A
ENSG00000254562.1	lincRNA_lncRNA	RP11-64I17.1	chr11	38668026	38695791	+	11p12	no	N/A
ENSG00000254563.1	antisense_lncRNA	RP11-673F18.1	chr11	78460295	78467525	+	11q14.1	no	N/A
ENSG00000254566.1	lincRNA_lncRNA	RP11-514F3.4	chr11	36342708	36344990	-	11p13	no	N/A
ENSG00000254568.1	antisense_lncRNA	RP11-664I21.5	chr11	124753587	124757685	+	11q24.2	no	N/A
ENSG00000254571.1	antisense_lncRNA	RP11-60I3.4	chr9	102677359	102692178	-	9q31.1	no	N/A
ENSG00000254573.1	lincRNA_lncRNA	AP004550.1	chr11	134433290	134442950	+	11q25	no	N/A
ENSG00000254574.1	antisense_lncRNA	RP11-429J17.4	chr8	144791177	144795754	-	8q24.3	no	N/A
ENSG00000254575.1	antisense_lncRNA	RP11-3G21.1	chr8	14018806	14022868	+	8p22	no	N/A
ENSG00000254577.1	sense_overlapping_lncRNA	RP11-484D2.4	chr11	43411833	43417045	+	11p12	no	N/A
ENSG00000254578.1	antisense_lncRNA	CTD-2517M22.16	chr8	145689200	145690484	+	8q24.3	no	N/A
ENSG00000254580.1	lincRNA_lncRNA	RP11-677I18.4	chr11	105983186	106002843	-	11q22.3	no	N/A
ENSG00000254584.1	antisense_lncRNA	RP1-17K7.2	chr11	32057527	32062864	-	11p13	no	N/A
ENSG00000254586.1	lincRNA_lncRNA	RP11-358H18.3	chr11	17716488	17719018	+	11p15.1	no	N/A
ENSG00000254587.1	lincRNA_lncRNA	RP11-360K13.1	chr11	96461317	96584822	+	11q21	no	N/A
ENSG00000254588.1	antisense_lncRNA	RP11-1007G5.2	chr11	128396037	128400284	+	11q24.3	no	N/A
ENSG00000254592.1	antisense_lncRNA	RP5-1173A5.1	chr11	3357951	3361860	+	11p15.4	no	N/A
ENSG00000254594.1	lincRNA_lncRNA	RP11-2F20.1	chr11	24257023	24283764	-	11p14.3	no	N/A
ENSG00000254599.1	lincRNA_lncRNA	RP11-115E19.1	chr11	98547121	98554465	+	11q22.1	no	N/A
ENSG00000254602.1	sense_overlapping_lncRNA	AP000662.4	chr11	57405497	57421273	+	11q12.1	no	N/A
ENSG00000254604.1	antisense_lncRNA	AP000487.6	chr11	70128473	70209474	-	11q13.3	no	N/A
ENSG00000254605.1	lincRNA_lncRNA	RP11-626H12.2	chr11	69860964	69867165	-	11q13.3	no	N/A
ENSG00000254606.1	lincRNA_lncRNA	RP11-22P4.2	chr11	28538379	28540888	+	11p14.1	no	N/A
ENSG00000254607.2	antisense_lncRNA	RP11-115C10.1	chr11	126522747	126551999	+	11q24.2	no	N/A
ENSG00000254614.1	antisense_lncRNA	AP003068.23	chr11	64945077	64949305	-	11q13.1	no	N/A
ENSG00000254615.2	lincRNA_lncRNA	RP11-395G23.3	chr8	107282372	107285127	+	8q23.1	no	N/A
ENSG00000254619.1	lincRNA_lncRNA	RP11-646J21.4	chr11	33831691	33832724	+	11p13	no	N/A
ENSG00000254620.1	lincRNA_lncRNA	RP5-907D15.3	chr20	57169473	57179029	+	20q13.32	no	N/A
ENSG00000254622.1	antisense_lncRNA	NAV2-AS4	chr11	19532437	19541443	-	11p15.1	no	N/A
ENSG00000254625.1	antisense_lncRNA	GS1-24F4.3	chr8	6786130	6787995	+	8p23.1	no	N/A
ENSG00000254626.1	lincRNA_lncRNA	RP11-27G22.1	chr11	112658027	112666577	+	11q23.2	no	N/A
ENSG00000254627.1	sense_intronic_lncRNA	RP1-17K7.1	chr11	32086458	32093719	+	11p13	no	N/A
ENSG00000254630.1	sense_intronic_lncRNA	CTD-2530H12.7	chr11	75346928	75349632	-	11q13.5	no	N/A
ENSG00000254631.1	antisense_lncRNA	RP11-702H23.4	chr11	74108594	74196787	+	11q13.4	no	N/A
ENSG00000254632.1	antisense_lncRNA	RP11-21L23.4	chr11	76470960	76479640	-	11q13.5	no	N/A
ENSG00000254635.1	antisense_lncRNA	WAC-AS1	chr10	28811581	28821672	-	10p12.1	no	N/A
ENSG00000254638.1	antisense_lncRNA	RP11-356J5.4	chr11	112035920	112043329	-	11q23.1	no	N/A
ENSG00000254639.1	lincRNA_lncRNA	CTD-2589M5.5	chr11	46259933	46260818	+	11p11.2	no	N/A
ENSG00000254641.1	sense_overlapping_lncRNA	RP11-732A19.2	chr11	6629897	6631366	-	11p15.4	no	N/A
ENSG00000254645.1	lincRNA_lncRNA	RP11-396O20.2	chr11	15723509	15780444	-	11p15.2	no	N/A
ENSG00000254648.1	lincRNA_lncRNA	RP11-713P17.4	chr11	133905727	133907002	-	11q25	no	N/A
ENSG00000254649.1	antisense_lncRNA	RP11-452H21.2	chr11	78099107	78103451	+	11q14.1	no	N/A
ENSG00000254651.1	lincRNA_lncRNA	RP11-430H10.3	chr11	45420998	45422078	+	11p11.2	no	N/A
ENSG00000254653.1	lincRNA_lncRNA	RP11-702F3.1	chr11	46138129	46138869	+	11p11.2	no	N/A
ENSG00000254654.1	lincRNA_lncRNA	AC068858.1	chr11	44995453	44999579	+	11p11.2	no	N/A
ENSG00000254659.2	lincRNA_lncRNA	RP11-262A12.1	chr11	109622168	109694573	-	11q22.3	no	N/A
ENSG00000254661.2	lincRNA_lncRNA	RP11-222N13.1	chr11	15932503	15948989	+	11p15.2	no	N/A
ENSG00000254662.1	antisense_lncRNA	RP11-872D17.4	chr11	57093077	57095432	+	11q12.1	no	N/A
ENSG00000254664.1	antisense_lncRNA	CTD-2560E9.3	chr11	45237366	45256843	-	11p11.2	no	N/A
ENSG00000254665.1	antisense_lncRNA	RP11-152H18.3	chr11	8714904	8718154	+	11p15.4	no	N/A
ENSG00000254669.1	lincRNA_lncRNA	RP5-945I17.2	chr11	35600978	35606858	-	11p13	no	N/A
ENSG00000254670.1	lincRNA_lncRNA	CTC-497E21.3	chr11	13022637	13030706	-	11p15.2	no	N/A
ENSG00000254675.1	antisense_lncRNA	RP11-7I15.4	chr11	77733979	77734767	+	11q14.1	no	N/A
ENSG00000254676.1	sense_overlapping_lncRNA	RP11-727A23.4	chr11	82891186	82895562	+	11q14.1	no	N/A
ENSG00000254680.1	antisense_lncRNA	RP11-265D17.2	chr11	12282973	12284720	-	11p15.3	no	N/A
ENSG00000254682.1	antisense_lncRNA	RP11-660L16.2	chr11	71159546	71163203	+	11q13.4	no	N/A
ENSG00000254686.2	lincRNA_lncRNA	RP1-276E15.1	chr11	35678242	35682887	+	11p13	no	N/A
ENSG00000254687.1	antisense_lncRNA	RP11-162D9.3	chr8	54090131	54155243	+	8q11.23	no	N/A
ENSG00000254688.1	antisense_lncRNA	RP11-47J17.3	chr11	12843982	12845214	-	11p15.2	no	N/A
ENSG00000254689.1	bidirectional_promoter_lncRNA	RP11-354A14.1	chr8	82797612	82835428	+	8q21.13	no	N/A
ENSG00000254690.1	antisense_lncRNA	GS1-393G12.12	chr8	145538253	145538801	-	8q24.3	no	N/A
ENSG00000254691.1	antisense_lncRNA	RP11-91P24.5	chr11	77561650	77562557	+	11q14.1	no	N/A
ENSG00000254693.1	antisense_lncRNA	RP11-58K22.5	chr11	44626058	44626887	-	11p11.2	no	N/A
ENSG00000254694.1	antisense_lncRNA	RP11-50B3.4	chr11	126078506	126078922	-	11q24.2	no	N/A
ENSG00000254695.1	lincRNA_lncRNA	RP11-396O20.1	chr11	15665431	15726914	+	11p15.2	no	N/A
ENSG00000254698.1	sense_overlapping_lncRNA	RP11-659G9.3	chr11	82674723	82750157	-	11q14.1	no	N/A
ENSG00000254699.1	lincRNA_lncRNA	RP11-12D16.2	chr11	85903829	85904524	-	11q14.2	no	N/A
ENSG00000254703.2	antisense_lncRNA	FLI1-AS1	chr11	128561566	128566006	-	11q24.3	no	N/A
ENSG00000254705.1	antisense_lncRNA	RP11-675M1.2	chr11	92133357	92141342	-	11q14.3	no	N/A
ENSG00000254707.1	antisense_lncRNA	RP11-35J10.4	chr11	7726835	7731064	+	11p15.4	no	N/A
ENSG00000254710.1	antisense_lncRNA	CTD-2216M2.1	chr11	123059510	123098985	+	11q24.1	no	N/A
ENSG00000254718.2	antisense_lncRNA	CTD-2184C24.2	chr14	60706839	60715483	-	14q23.1	no	N/A
ENSG00000254721.1	antisense_lncRNA	RP11-805J14.5	chr11	70052393	70053509	-	11q13.3	no	N/A
ENSG00000254731.1	lincRNA_lncRNA	CTD-2005H7.1	chr11	86414141	86425134	+	11q14.2	no	N/A
ENSG00000254733.1	antisense_lncRNA	RP11-317J19.1	chr11	86142632	86333909	+	11q14.2	no	N/A
ENSG00000254734.1	lincRNA_lncRNA	CTD-3138F19.1	chr11	29735456	29903261	+	11p14.1	no	N/A
ENSG00000254739.1	antisense_lncRNA	RP13-46H24.1	chr11	528907	529659	+	11p15.5	no	N/A
ENSG00000254740.2	antisense_lncRNA	RP11-334E6.3	chr11	119243416	119252323	+	11q23.3	no	N/A
ENSG00000254741.1	antisense_lncRNA	RP11-661A12.7	chr8	144661806	144662840	+	8q24.3	no	N/A
ENSG00000254744.3	antisense_lncRNA	CTD-3076O17.1	chr15	100510420	100514215	+	15q26.3	no	N/A
ENSG00000254746.1	processed_transcript_lncRNA	RP11-958J22.1	chr11	45511239	45564024	-	11p11.2	no	N/A
ENSG00000254753.1	lincRNA_lncRNA	RP11-480O10.1	chr8	13701610	13706618	-	8p22	no	N/A
ENSG00000254754.1	lincRNA_lncRNA	RP11-20J1.1	chr11	25945735	25948355	+	11p14.3	no	N/A
ENSG00000254756.1	antisense_lncRNA	RP11-867G23.12	chr11	66101965	66107346	+	11q13.2	no	N/A
ENSG00000254757.1	lincRNA_lncRNA	RP13-726E6.1	chr11	3490549	3552558	+	11p15.4	no	N/A
ENSG00000254760.1	antisense_lncRNA	CTD-2616J11.3	chr19	51917552	51918219	+	19q13.41	no	N/A
ENSG00000254762.1	antisense_lncRNA	RP11-867G23.2	chr11	66035106	66035600	-	11q13.2	no	N/A
ENSG00000254768.1	antisense_lncRNA	CTD-2140G10.2	chr11	22305276	22359795	-	11p14.3	no	N/A
ENSG00000254775.1	lincRNA_lncRNA	RP11-27P7.1	chr8	60962146	60987274	+	8q12.1	no	N/A
ENSG00000254777.1	lincRNA_lncRNA	AC022182.1	chr8	61822612	61879116	+	8q12.2	no	N/A
ENSG00000254787.1	antisense_lncRNA	CTD-2537O9.1	chr11	84431869	84511744	+	11q14.1	no	N/A
ENSG00000254789.1	lincRNA_lncRNA	RP11-531H8.2	chr11	15593318	15646288	-	11p15.2	no	N/A
ENSG00000254790.1	lincRNA_lncRNA	RP11-680F20.4	chr11	125810391	125811088	-	11q24.2	no	N/A
ENSG00000254791.1	sense_intronic_lncRNA	FAR1-IT1	chr11	13690874	13691696	+	11p15.2	no	N/A
ENSG00000254802.1	lincRNA_lncRNA	AC022182.3	chr8	61878361	61880334	-	8q12.2	no	N/A
ENSG00000254804.1	lincRNA_lncRNA	RP11-674C21.9	chr11	55451617	55453636	-	11q11	no	N/A
ENSG00000254810.1	lincRNA_lncRNA	RP11-672A2.4	chr11	76365213	76367756	-	11q13.5	no	N/A
ENSG00000254812.1	antisense_lncRNA	RP11-661A12.12	chr8	144714241	144715926	-	8q24.3	no	N/A
ENSG00000254813.1	lincRNA_lncRNA	RP11-252C15.1	chr8	12623358	12668987	-	8p23.1	no	N/A
ENSG00000254814.1	antisense_lncRNA	RP11-535A19.1	chr11	75511922	75514460	-	11q13.5	no	N/A
ENSG00000254815.1	antisense_lncRNA	RP11-496I9.1	chr11	557595	560107	+	11p15.5	no	N/A
ENSG00000254819.1	lincRNA_lncRNA	RP11-430L3.1	chr11	26307258	26309554	-	11p14.2	no	N/A
ENSG00000254820.1	lincRNA_lncRNA	CTD-2019O4.1	chr11	22134994	22138547	+	11p14.3	no	N/A
ENSG00000254821.1	antisense_lncRNA	RP3-400B16.4	chr6	4135657	4146287	+	6p25.2	no	N/A
ENSG00000254822.1	lincRNA_lncRNA	RP11-375D13.3	chr11	41898184	41898628	+	11p12	no	N/A
ENSG00000254823.1	lincRNA_lncRNA	RP11-109E10.1	chr11	123184382	123185478	-	11q24.1	no	N/A
ENSG00000254826.1	sense_intronic_lncRNA	CTD-2530H12.2	chr11	75486949	75487974	+	11q13.5	no	N/A
ENSG00000254829.1	antisense_lncRNA	RP11-7I15.3	chr11	77726761	77727541	+	11q14.1	no	N/A
ENSG00000254830.1	lincRNA_lncRNA	RP11-99C10.1	chr11	98809642	98815809	-	11q22.1	no	N/A
ENSG00000254833.1	lincRNA_lncRNA	RP11-50B3.2	chr11	126030609	126045930	+	11q24.2	no	N/A
ENSG00000254835.1	antisense_lncRNA	RNF185-AS1	chr22	31601250	31601602	-	22q12.2	no	N/A
ENSG00000254836.1	antisense_lncRNA	RP1-17K7.3	chr11	32074389	32074806	-	11p13	no	N/A
ENSG00000254837.1	bidirectional_promoter_lncRNA	AP001372.2	chr11	74204411	74209578	+	11q13.4	no	N/A
ENSG00000254839.1	lincRNA_lncRNA	AF131215.6	chr8	10920157	10924599	-	8p23.1	no	N/A
ENSG00000254842.2	lincRNA_lncRNA	RP11-890B15.2	chr11	130714086	130735456	-	11q24.3	no	N/A
ENSG00000254844.3	antisense_lncRNA	RP11-728F11.3	chr11	117689158	117693172	+	11q23.3	no	N/A
ENSG00000254846.1	antisense_lncRNA	RP11-203M5.2	chr14	20812392	20815047	-	14q11.2	no	N/A
ENSG00000254847.1	lincRNA_lncRNA	RP11-51B23.3	chr11	12559630	12562514	-	11p15.3	no	N/A
ENSG00000254854.1	antisense_lncRNA	CTD-2523D13.2	chr11	119600293	119610333	+	11q23.3	no	N/A
ENSG00000254855.1	antisense_lncRNA	RP11-867G23.1	chr11	66032248	66033137	-	11q13.2	no	N/A
ENSG00000254859.1	antisense_lncRNA	RP11-661A12.5	chr8	144624143	144631899	-	8q24.3	no	N/A
ENSG00000254860.1	antisense_lncRNA	TMEM9B-AS1	chr11	8985771	9000206	+	11p15.4	no	N/A
ENSG00000254861.1	lincRNA_lncRNA	RP11-945A11.2	chr11	23782876	23826144	-	11p14.3	no	N/A
ENSG00000254862.1	antisense_lncRNA	RP11-159H22.2	chr11	27493276	27503980	+	11p14.1	no	N/A
ENSG00000254863.1	lincRNA_lncRNA	RP11-831A10.2	chr11	119858663	119865746	-	11q23.3	no	N/A
ENSG00000254864.1	antisense_lncRNA	CTD-2516F10.4	chr11	7590097	7593277	-	11p15.4	no	N/A
ENSG00000254865.1	antisense_lncRNA	RP11-748C4.1	chr11	10170739	10186656	+	11p15.4	no	N/A
ENSG00000254872.2	lincRNA_lncRNA	RP13-870H17.3	chr11	1049880	1055284	+	11p15.5	no	N/A
ENSG00000254873.1	antisense_lncRNA	RP11-770J1.5	chr11	118267810	118272610	-	11q23.3	no	N/A
ENSG00000254874.1	lincRNA_lncRNA	RP11-676F20.1	chr11	92698963	92699769	+	11q14.3	no	N/A
ENSG00000254876.1	processed_transcript_lncRNA	RP11-23J9.5	chr9	100000731	100059596	+	9q22.33	no	N/A
ENSG00000254878.1	antisense_lncRNA	CTD-3096P4.1	chr11	16044736	16053061	+	11p15.2	no	N/A
ENSG00000254879.1	antisense_lncRNA	AC103828.1	chr11	48035958	48037407	-	11p11.2	no	N/A
ENSG00000254880.1	lincRNA_lncRNA	RP11-687M24.5	chr11	125028357	125034505	-	11q24.2	no	N/A
ENSG00000254885.1	lincRNA_lncRNA	RP11-802F5.1	chr11	78902603	78904205	+	11q14.1	no	N/A
ENSG00000254887.1	processed_transcript_lncRNA	CTC-378H22.1	chr19	42636707	42641251	+	19q13.2	no	N/A
ENSG00000254894.1	antisense_lncRNA	NAV2-AS1	chr11	20141230	20142178	-	11p15.1	no	N/A
ENSG00000254896.1	sense_intronic_lncRNA	OPCML-IT1	chr11	133229924	133235975	-	11q25	no	N/A
ENSG00000254898.1	antisense_lncRNA	RP11-513D5.2	chr8	38193499	38195069	+	8p11.23	no	N/A
ENSG00000254900.1	antisense_lncRNA	RP11-152H18.4	chr11	8700636	8702460	+	11p15.4	no	N/A
ENSG00000254902.1	antisense_lncRNA	ANO1-AS1	chr11	70033894	70034615	-	11q13.3	no	N/A
ENSG00000254905.1	antisense_lncRNA	RP11-712L6.7	chr11	126162817	126164149	-	11q24.2	no	N/A
ENSG00000254906.1	antisense_lncRNA	RP11-701I24.3	chr11	20691971	20692843	-	11p15.1	no	N/A
ENSG00000254907.1	antisense_lncRNA	RP11-484D2.2	chr11	43350298	43380846	-	11p12	no	N/A
ENSG00000254910.1	antisense_lncRNA	RP11-326C3.7	chr11	310139	311141	-	11p15.5	no	N/A
ENSG00000254913.1	antisense_lncRNA	RP4-791M13.5	chr1	144874945	144878163	+	1q21.1	no	N/A
ENSG00000254919.1	antisense_lncRNA	RP11-698N11.2	chr11	35936601	35940289	-	11p13	no	N/A
ENSG00000254921.1	antisense_lncRNA	RP11-236J17.6	chr11	8056749	8061265	-	11p15.4	no	N/A
ENSG00000254927.1	lincRNA_lncRNA	RP11-98J9.2	chr11	13848390	13901046	-	11p15.2	no	N/A
ENSG00000254928.1	antisense_lncRNA	RP11-702H23.6	chr11	74166393	74167870	+	11q13.4	no	N/A
ENSG00000254929.2	processed_transcript_lncRNA	RP11-144G6.12	chr10	47207805	47243502	-	10q11.22	no	N/A
ENSG00000254930.1	lincRNA_lncRNA	RP11-98J9.3	chr11	13866409	13892163	-	11p15.2	no	N/A
ENSG00000254932.2	antisense_lncRNA	RP11-687M24.8	chr11	125128522	125136694	-	11q24.2	no	N/A
ENSG00000254933.1	antisense_lncRNA	RP11-619A14.2	chr11	75901769	75906115	+	11q13.5	no	N/A
ENSG00000254934.1	lincRNA_lncRNA	LINC00678	chr11	27639173	27656174	-	11p14.1	no	N/A
ENSG00000254936.3	sense_intronic_lncRNA	AF131215.3	chr8	10980891	10983574	-	8p23.1	no	N/A
ENSG00000254938.1	lincRNA_lncRNA	RP11-688I9.4	chr11	126790084	126810555	-	11q24.2	no	N/A
ENSG00000254942.1	antisense_lncRNA	RP5-1160K1.8	chr1	110082528	110086459	-	1p13.3	no	N/A
ENSG00000254943.1	antisense_lncRNA	RP11-664I21.6	chr11	124761200	124762022	+	11q24.2	no	N/A
ENSG00000254946.1	lincRNA_lncRNA	RP11-531H8.1	chr11	15574401	15612644	+	11p15.2	no	N/A
ENSG00000254951.3	sense_overlapping_lncRNA	RP11-494M8.4	chr11	7775940	7927502	-	11p15.4	no	N/A
ENSG00000254952.1	lincRNA_lncRNA	AP001257.1	chr11	59927160	59928295	-	11q12.2	no	N/A
ENSG00000254960.2	antisense_lncRNA	KIRREL3-AS2	chr11	126810642	126814986	+	11q24.2	no	N/A
ENSG00000254963.1	antisense_lncRNA	CTD-2562J17.9	chr11	74975333	74976214	+	11q13.4	no	N/A
ENSG00000254964.1	antisense_lncRNA	RP11-831H9.3	chr11	62373633	62373877	+	11q12.3	no	N/A
ENSG00000254966.1	antisense_lncRNA	RP11-1081L13.4	chr11	18727694	18762115	+	11p15.1	no	N/A
ENSG00000254968.2	lincRNA_lncRNA	RP11-65M17.3	chr11	112263841	112492452	+	11q23.1	no	N/A
ENSG00000254971.1	lincRNA_lncRNA	RP11-313I2.11	chr11	89487150	89488121	-	11q14.3	no	N/A
ENSG00000254972.1	lincRNA_lncRNA	RP11-167J8.3	chr11	71412314	71416612	-	11q13.4	no	N/A
ENSG00000254973.1	lincRNA_lncRNA	RP11-429J17.7	chr8	144840323	144853992	-	8q24.3	no	N/A
ENSG00000254975.1	lincRNA_lncRNA	RP11-672A2.3	chr11	76386123	76414239	+	11q13.5	no	N/A
ENSG00000254980.1	antisense_lncRNA	RP11-794P6.6	chr11	111384768	111397480	-	11q23.1	no	N/A
ENSG00000254983.1	sense_intronic_lncRNA	RP11-573E11.2	chr11	12325080	12329763	+	11p15.3	no	N/A
ENSG00000254985.1	sense_intronic_lncRNA	RSF1-IT2	chr11	77428757	77429456	-	11q14.1	no	N/A
ENSG00000254987.1	lincRNA_lncRNA	RP11-563P16.1	chr11	103546722	103765999	-	11q22.3	no	N/A
ENSG00000254988.1	antisense_lncRNA	CTD-2547H18.1	chr11	76666461	76689663	-	11q13.5	no	N/A
ENSG00000254989.1	lincRNA_lncRNA	RP11-469N6.3	chr11	134541320	134541918	-	11q25	no	N/A
ENSG00000254990.1	lincRNA_lncRNA	RP11-108O10.2	chr11	111639392	111649074	-	11q23.1	no	N/A
ENSG00000254991.1	lincRNA_lncRNA	RP13-631K18.3	chr11	12088476	12094561	+	11p15.3	no	N/A
ENSG00000255002.1	lincRNA_lncRNA	CTD-2509G16.2	chr14	65679611	65689065	-	14q23.3	no	N/A
ENSG00000255004.1	antisense_lncRNA	RP1-68D18.3	chr11	35303360	35307556	+	11p13	no	N/A
ENSG00000255005.1	antisense_lncRNA	RP11-90K17.2	chr11	85627545	85634725	-	11q14.2	no	N/A
ENSG00000255007.1	antisense_lncRNA	CTD-2589M5.4	chr11	46277906	46296098	-	11p11.2	no	N/A
ENSG00000255008.2	lincRNA_lncRNA	AP000442.4	chr11	59328619	59333547	-	11q12.1	no	N/A
ENSG00000255015.1	lincRNA_lncRNA	RP11-716H6.1	chr11	122165646	122172471	-	11q24.1	no	N/A
ENSG00000255020.1	antisense_lncRNA	AF131216.5	chr8	11203257	11205011	-	8p23.1	no	N/A
ENSG00000255021.1	lincRNA_lncRNA	RP11-536I6.2	chr3	14313873	14345345	-	3p25.1	no	N/A
ENSG00000255026.1	antisense_lncRNA	RP11-326C3.2	chr11	287305	288987	+	11p15.5	no	N/A
ENSG00000255027.2	antisense_lncRNA	RP11-680F20.9	chr11	125773142	125808811	-	11q24.2	no	N/A
ENSG00000255028.1	antisense_lncRNA	RP11-708B6.2	chr11	109225812	109454633	-	11q22.3	no	N/A
ENSG00000255029.1	lincRNA_lncRNA	CTD-3012A18.1	chr11	29540623	29574186	+	11p14.1	no	N/A
ENSG00000255031.1	antisense_lncRNA	RP11-802E16.3	chr11	67818207	67821229	+	11q13.2	no	N/A
ENSG00000255032.1	lincRNA_lncRNA	RP11-45A12.2	chr11	44740942	44758242	-	11p11.2	no	N/A
ENSG00000255036.1	processed_transcript_lncRNA	RP11-23J9.4	chr9	100000779	100139569	+	9q22.33	no	N/A
ENSG00000255038.1	antisense_lncRNA	RP11-1167A19.2	chr11	65834748	65837090	-	11q13.1	no	N/A
ENSG00000255039.1	lincRNA_lncRNA	RP11-882G5.1	chr11	97093644	97130987	-	11q21	no	N/A
ENSG00000255041.1	lincRNA_lncRNA	RP11-430H10.4	chr11	45408766	45535352	-	11p11.2	no	N/A
ENSG00000255043.1	antisense_lncRNA	NAV2-AS5	chr11	19524219	19528776	-	11p15.1	no	N/A
ENSG00000255045.1	antisense_lncRNA	RP11-677M14.2	chr11	124614530	124616233	-	11q24.2	no	N/A
ENSG00000255046.1	lincRNA_lncRNA	RP11-297N6.4	chr8	11655437	11660077	-	8p23.1	no	N/A
ENSG00000255050.1	antisense_lncRNA	RP11-661A12.9	chr8	144655660	144659567	+	8q24.3	no	N/A
ENSG00000255052.3	antisense_lncRNA	FAM66D	chr8	11973291	12008698	+	8p23.1	no	N/A
ENSG00000255060.1	antisense_lncRNA	RP11-219O3.2	chr11	36446997	36447672	-	11p12	no	N/A
ENSG00000255062.1	antisense_lncRNA	RP11-712L6.5	chr11	126164191	126174213	-	11q24.2	no	N/A
ENSG00000255067.1	sense_intronic_lncRNA	RP11-47J17.1	chr11	12870342	12870980	+	11p15.2	no	N/A
ENSG00000255076.2	sense_intronic_lncRNA	CTD-2023J5.1	chr8	14736566	14737328	-	8p22	no	N/A
ENSG00000255079.1	lincRNA_lncRNA	RP11-45A12.1	chr11	44716413	44717851	-	11p11.2	no	N/A
ENSG00000255081.1	sense_intronic_lncRNA	RP11-263C24.1	chr11	75625245	75626257	+	11q13.5	no	N/A
ENSG00000255082.1	antisense_lncRNA	GRM5-AS1	chr11	88237744	88257222	+	11q14.2	no	N/A
ENSG00000255084.1	antisense_lncRNA	RP11-843A23.1	chr11	78244222	78269611	+	11q14.1	no	N/A
ENSG00000255087.2	lincRNA_lncRNA	RP11-168K9.2	chr11	126936897	126971215	+	11q24.2	no	N/A
ENSG00000255089.1	antisense_lncRNA	RP11-326C3.10	chr11	321991	322426	+	11p15.5	no	N/A
ENSG00000255091.1	antisense_lncRNA	RP11-495O11.1	chr11	45673079	45674241	+	11p11.2	no	N/A
ENSG00000255092.1	antisense_lncRNA	RP11-58K22.4	chr11	44627720	44629651	-	11p11.2	no	N/A
ENSG00000255094.1	lincRNA_lncRNA	RP11-406D1.2	chr11	28000216	28041122	-	11p14.1	no	N/A
ENSG00000255097.1	sense_intronic_lncRNA	RP11-5L12.1	chr11	9263995	9267056	-	11p15.4	no	N/A
ENSG00000255100.1	antisense_lncRNA	RP11-21L23.3	chr11	76493625	76494106	-	11q13.5	no	N/A
ENSG00000255101.1	antisense_lncRNA	RP11-412B14.1	chr8	42560726	42577089	-	8p11.21	no	N/A
ENSG00000255102.1	lincRNA_lncRNA	RP11-164N3.2	chr11	87794942	87831315	-	11q14.2	no	N/A
ENSG00000255108.1	antisense_lncRNA	AP006621.8	chr11	823634	832883	-	11p15.5	no	N/A
ENSG00000255109.1	lincRNA_lncRNA	CTD-2572N17.1	chr11	42204842	42275262	-	11p12	no	N/A
ENSG00000255114.1	antisense_lncRNA	RP11-110I1.6	chr11	118914899	118916205	+	11q23.3	no	N/A
ENSG00000255117.1	lincRNA_lncRNA	RP5-1027O15.1	chr11	29616465	29652211	+	11p14.1	no	N/A
ENSG00000255118.1	antisense_lncRNA	RP11-703H8.7	chr11	62104383	62105562	-	11q12.3	no	N/A
ENSG00000255119.1	antisense_lncRNA	RP11-655M14.12	chr11	67372992	67374113	+	11q13.2	no	N/A
ENSG00000255120.1	antisense_lncRNA	RP11-770G2.4	chr11	65556522	65558339	-	11q13.1	no	N/A
ENSG00000255121.2	lincRNA_lncRNA	RP11-110I1.12	chr11	118865534	118868714	-	11q23.3	no	N/A
ENSG00000255126.1	antisense_lncRNA	CTD-2531D15.5	chr11	62158988	62160844	-	11q12.3	no	N/A
ENSG00000255129.1	antisense_lncRNA	RP11-839D17.3	chr11	113149159	113185159	-	11q23.2	no	N/A
ENSG00000255130.1	antisense_lncRNA	RP11-396J6.1	chr8	68644822	68647900	+	8q13.2	no	N/A
ENSG00000255132.1	lincRNA_lncRNA	RP11-63C8.1	chr11	41416145	41448054	+	11p12	no	N/A
ENSG00000255133.1	lincRNA_lncRNA	RP11-646J21.2	chr11	33836423	33843641	-	11p13	no	N/A
ENSG00000255135.3	lincRNA_lncRNA	RP11-111M22.3	chr11	76152382	76155990	-	11q13.5	no	N/A
ENSG00000255136.2	lincRNA_lncRNA	CTD-2562J17.4	chr11	74919099	74952218	-	11q13.4	no	N/A
ENSG00000255139.1	antisense_lncRNA	AP000442.1	chr11	59383902	59407334	+	11q12.1	no	N/A
ENSG00000255142.1	lincRNA_lncRNA	AP006621.6	chr11	781645	782105	+	11p15.5	no	N/A
ENSG00000255143.1	sense_overlapping_lncRNA	RP11-805J14.3	chr11	69975403	69995729	+	11q13.3	no	N/A
ENSG00000255145.1	antisense_lncRNA	RP11-60I3.5	chr9	102648608	102668883	-	9q31.1	no	N/A
ENSG00000255146.1	lincRNA_lncRNA	RP11-659P15.1	chr11	57811582	57827610	-	11q12.1	no	N/A
ENSG00000255148.2	antisense_lncRNA	RP4-791M13.4	chr1	144858174	144865800	+	1q21.1	no	N/A
ENSG00000255153.1	antisense_lncRNA	TOLLIP-AS1	chr11	1330999	1331937	+	11p15.5	no	N/A
ENSG00000255158.1	antisense_lncRNA	RP11-754B17.1	chr11	665910	678391	+	11p15.5	no	N/A
ENSG00000255159.1	antisense_lncRNA	RP11-318C2.1	chr11	8790325	8831778	+	11p15.4	no	N/A
ENSG00000255160.1	lincRNA_lncRNA	RP11-428C19.5	chr11	19321430	19329905	+	11p15.1	no	N/A
ENSG00000255164.1	antisense_lncRNA	RP5-1047A19.4	chr8	146218300	146220223	+	8q24.3	no	N/A
ENSG00000255165.1	sense_intronic_lncRNA	CTD-2609K8.3	chr11	44093012	44093953	+	11p11.2	no	N/A
ENSG00000255167.1	antisense_lncRNA	RP11-670N15.1	chr11	21281607	21284116	-	11p15.1	no	N/A
ENSG00000255169.1	lincRNA_lncRNA	RP11-646J21.3	chr11	33826314	33827187	+	11p13	no	N/A
ENSG00000255171.1	lincRNA_lncRNA	RP11-375D13.2	chr11	41736118	41857992	+	11p12	no	N/A
ENSG00000255173.1	antisense_lncRNA	AP003068.12	chr11	64884629	64884930	+	11q13.1	no	N/A
ENSG00000255175.1	lincRNA_lncRNA	RP11-277K23.1	chr11	38639814	38667906	-	11p12	no	N/A
ENSG00000255176.1	antisense_lncRNA	AP002954.3	chr11	118507338	118508815	+	11q23.3	no	N/A
ENSG00000255177.2	antisense_lncRNA	RP11-532E4.2	chr11	1263491	1270906	-	11p15.5	no	N/A
ENSG00000255178.1	lincRNA_lncRNA	RP11-686G23.2	chr11	80462243	80473869	-	11q14.1	no	N/A
ENSG00000255179.1	lincRNA_lncRNA	RP11-324J3.1	chr11	7244164	7252094	+	11p15.4	no	N/A
ENSG00000255182.1	processed_transcript_lncRNA	CTD-2517M22.14	chr8	145721001	145730827	-	8q24.3	no	N/A
ENSG00000255183.1	lincRNA_lncRNA	RP11-720D4.3	chr11	87429246	87430303	-	11q14.2	no	N/A
ENSG00000255186.1	sense_intronic_lncRNA	RP11-514F3.5	chr11	36408071	36409800	+	11p12	no	N/A
ENSG00000255187.1	lincRNA_lncRNA	RP11-699F16.2	chr11	90891251	90900462	+	11q14.3	no	N/A
ENSG00000255191.1	lincRNA_lncRNA	RP11-626H12.1	chr11	69831982	69861921	+	11q13.3	no	N/A
ENSG00000255193.1	lincRNA_lncRNA	RP11-945A11.1	chr11	23752134	23818516	+	11p14.3	no	N/A
ENSG00000255197.1	antisense_lncRNA	RP11-750H9.5	chr11	47402612	47430741	-	11p11.2	no	N/A
ENSG00000255198.3	lincRNA_lncRNA	SNHG9	chr16	2014960	2015510	+	16p13.3	no	N/A
ENSG00000255201.1	antisense_lncRNA	RP11-350N15.4	chr8	38279407	38283614	+	8p11.23	no	N/A
ENSG00000255202.1	antisense_lncRNA	RP4-541C22.5	chr11	33686766	33718247	-	11p13	no	N/A
ENSG00000255206.1	antisense_lncRNA	RP11-403D15.2	chr8	68994439	69007316	-	8q13.2	no	N/A
ENSG00000255209.1	lincRNA_lncRNA	RP11-258O13.1	chr11	79316011	79323344	-	11q14.1	no	N/A
ENSG00000255216.1	lincRNA_lncRNA	RP11-831A10.1	chr11	119879313	119882867	-	11q23.3	no	N/A
ENSG00000255219.1	antisense_lncRNA	RP11-716H6.2	chr11	122165898	122178727	+	11q24.1	no	N/A
ENSG00000255224.1	antisense_lncRNA	CTD-3065J16.9	chr8	145132905	145134168	-	8q24.3	no	N/A
ENSG00000255226.1	lincRNA_lncRNA	CTD-2210P24.3	chr11	45772374	45773422	-	11p11.2	no	N/A
ENSG00000255227.1	lincRNA_lncRNA	RP11-460B17.2	chr11	29467034	29478940	+	11p14.1	no	N/A
ENSG00000255229.1	antisense_lncRNA	RP11-304M2.3	chr11	127488	186136	+	11p15.5	no	N/A
ENSG00000255233.1	lincRNA_lncRNA	RP11-755E23.3	chr11	92973299	92974334	+	11q21	no	N/A
ENSG00000255234.1	antisense_lncRNA	RP11-727A23.10	chr11	82997171	83134559	+	11q14.1	no	N/A
ENSG00000255236.2	antisense_lncRNA	CTD-2655K5.1	chr11	67889520	67897985	+	11q13.2	no	N/A
ENSG00000255237.1	antisense_lncRNA	RP13-317D12.3	chr11	462930	463899	-	11p15.5	no	N/A
ENSG00000255240.1	antisense_lncRNA	RP11-142C4.6	chr11	58701116	58826132	-	11q12.1	no	N/A
ENSG00000255241.1	antisense_lncRNA	RP11-164N3.3	chr11	87831759	87849003	+	11q14.2	no	N/A
ENSG00000255243.1	lincRNA_lncRNA	CTD-2507G9.1	chr11	26210670	26229894	+	11p14.2	no	N/A
ENSG00000255244.1	antisense_lncRNA	RP11-583F24.8	chr11	18956532	18961268	+	11p15.1	no	N/A
ENSG00000255246.1	lincRNA_lncRNA	RP11-179A16.2	chr11	82314785	82354461	-	11q14.1	no	N/A
ENSG00000255247.1	lincRNA_lncRNA	CTD-2523D13.1	chr11	119580630	119584635	+	11q23.3	no	N/A
ENSG00000255248.2	processed_transcript_lncRNA	RP11-166D19.1	chr11	121898992	121987031	-	11q24.1	no	N/A
ENSG00000255250.1	lincRNA_lncRNA	CTD-2005H7.2	chr11	86438397	86476307	+	11q14.2	no	N/A
ENSG00000255252.3	antisense_lncRNA	RP1-65P5.3	chr11	32118689	32126637	-	11p13	no	N/A
ENSG00000255256.1	sense_intronic_lncRNA	RP5-916O11.2	chr11	35993978	36010557	+	11p13	no	N/A
ENSG00000255258.2	lincRNA_lncRNA	RP11-448P19.1	chr11	133653566	133680271	-	11q25	no	N/A
ENSG00000255260.1	lincRNA_lncRNA	CTD-3224I3.3	chr11	11264735	11265262	-	11p15.3	no	N/A
ENSG00000255267.2	lincRNA_lncRNA	RP11-430H10.2	chr11	45392948	45410059	+	11p11.2	no	N/A
ENSG00000255269.1	lincRNA_lncRNA	RP11-702F3.4	chr11	46235372	46237409	-	11p11.2	no	N/A
ENSG00000255270.1	sense_intronic_lncRNA	NAV2-IT1	chr11	19402031	19406561	+	11p15.1	no	N/A
ENSG00000255271.1	lincRNA_lncRNA	RP4-594L9.2	chr11	34554561	34579471	-	11p13	no	N/A
ENSG00000255272.1	antisense_lncRNA	RP11-646J21.6	chr11	33797734	33801041	+	11p13	no	N/A
ENSG00000255276.1	antisense_lncRNA	RRM1-AS1	chr11	4158346	4159487	-	11p15.4	no	N/A
ENSG00000255279.1	lincRNA_lncRNA	RP11-375D13.4	chr11	41877470	41897547	+	11p12	no	N/A
ENSG00000255284.1	lincRNA_lncRNA	AP006621.5	chr11	777578	784297	+	11p15.5	no	N/A
ENSG00000255289.1	lincRNA_lncRNA	RP11-91I20.1	chr8	61573379	61577089	+	8q12.1	no	N/A
ENSG00000255299.1	lincRNA_lncRNA	RP11-655C2.3	chr11	58265361	58273231	-	11q12.1	no	N/A
ENSG00000255300.1	lincRNA_lncRNA	RP11-148I19.1	chr11	42014935	42185401	-	11p12	no	N/A
ENSG00000255301.1	antisense_lncRNA	RP11-624G17.3	chr11	57243966	57245007	-	11q12.1	no	N/A
ENSG00000255306.1	antisense_lncRNA	RP5-901A4.1	chr11	67792277	67797928	-	11q13.2	no	N/A
ENSG00000255308.1	antisense_lncRNA	RP11-428C19.4	chr11	19218322	19302973	+	11p15.1	no	N/A
ENSG00000255310.2	sense_intronic_lncRNA	AF131215.2	chr8	10965298	10967236	-	8p23.1	no	N/A
ENSG00000255311.1	antisense_lncRNA	RP11-160H12.2	chr11	83354645	83436433	+	11q14.1	no	N/A
ENSG00000255313.1	lincRNA_lncRNA	RP11-1082L8.2	chr8	125948766	125956007	-	8q24.13	no	N/A
ENSG00000255314.1	lincRNA_lncRNA	RP11-702F3.3	chr11	46193498	46198656	+	11p11.2	no	N/A
ENSG00000255317.1	antisense_lncRNA	RP11-688I9.2	chr11	126862348	126865354	+	11q24.2	no	N/A
ENSG00000255320.1	antisense_lncRNA	RP11-755F10.1	chr11	66012311	66013710	-	11q13.2	no	N/A
ENSG00000255321.1	antisense_lncRNA	RP11-91I20.4	chr8	61464516	61465595	-	8q12.1	no	N/A
ENSG00000255323.1	lincRNA_lncRNA	CTD-2140G10.1	chr11	22467234	22513565	-	11p14.3	no	N/A
ENSG00000255325.2	lincRNA_lncRNA	RP11-96B2.1	chr8	123497754	123502054	-	8q24.13	no	N/A
ENSG00000255326.1	antisense_lncRNA	CTD-2530H12.4	chr11	75294241	75305710	+	11q13.5	no	N/A
ENSG00000255327.1	lincRNA_lncRNA	RP11-555G19.1	chr11	134820602	134821462	+	11q25	no	N/A
ENSG00000255328.1	lincRNA_lncRNA	RP11-326C3.12	chr11	327171	330122	+	11p15.5	no	N/A
ENSG00000255332.3	lincRNA_lncRNA	RP11-201M22.1	chr11	91527528	91545460	+	11q14.3	no	N/A
ENSG00000255334.1	sense_intronic_lncRNA	RP11-708L7.6	chr11	111886031	111886848	+	11q23.1	no	N/A
ENSG00000255335.1	antisense_lncRNA	RP11-358H18.2	chr11	17716814	17718487	-	11p15.1	no	N/A
ENSG00000255337.1	antisense_lncRNA	RP11-315O6.1	chr11	102323650	102332739	+	11q22.2	no	N/A
ENSG00000255340.1	antisense_lncRNA	RP11-484D2.5	chr11	43400432	43407221	-	11p12	no	N/A
ENSG00000255343.1	3prime_overlapping_ncRNA_lncRNA	RP11-299M14.2	chr8	144915440	144916233	-	8q24.3	no	N/A
ENSG00000255344.1	lincRNA_lncRNA	RP11-469N6.2	chr11	134584436	134585816	+	11q25	no	N/A
ENSG00000255345.1	lincRNA_lncRNA	CTD-2337I7.1	chr11	78803893	78809048	+	11q14.1	no	N/A
ENSG00000255348.1	antisense_lncRNA	RP11-700F16.3	chr11	134048719	134056061	+	11q25	no	N/A
ENSG00000255351.1	antisense_lncRNA	RP11-567I13.1	chr11	11373973	11374854	+	11p15.3	no	N/A
ENSG00000255355.1	processed_transcript_lncRNA	AP000640.2	chr11	59436785	59443514	+	11q12.1	no	N/A
ENSG00000255357.1	lincRNA_lncRNA	RP11-34N19.1	chr11	22513658	22524392	+	11p14.3	no	N/A
ENSG00000255362.1	lincRNA_lncRNA	RP11-619A14.3	chr11	75922000	75927069	-	11q13.5	no	N/A
ENSG00000255363.1	lincRNA_lncRNA	RP11-672A2.5	chr11	76339140	76341407	-	11q13.5	no	N/A
ENSG00000255364.1	lincRNA_lncRNA	RP11-94A24.1	chr8	123426571	123440790	-	8q24.13	no	N/A
ENSG00000255366.1	lincRNA_lncRNA	RP11-1134I14.8	chr8	48102395	48104885	+	8q11.21	no	N/A
ENSG00000255367.1	processed_transcript_lncRNA	RP13-726E6.2	chr11	3502750	3602489	-	11p15.4	no	N/A
ENSG00000255371.1	sense_intronic_lncRNA	OPCML-IT2	chr11	132729140	132729972	-	11q25	no	N/A
ENSG00000255372.1	antisense_lncRNA	CTD-3064C13.1	chr11	22282755	22283802	-	11p14.3	no	N/A
ENSG00000255375.1	processed_transcript_lncRNA	RP1-65P5.5	chr11	32154245	32165125	+	11p13	no	N/A
ENSG00000255382.1	lincRNA_lncRNA	RP11-718B12.2	chr11	82502704	82528188	+	11q14.1	no	N/A
ENSG00000255384.1	lincRNA_lncRNA	RP11-770J1.4	chr11	118303836	118305921	-	11q23.3	no	N/A
ENSG00000255388.1	lincRNA_lncRNA	RP11-124G5.3	chr11	41540445	41735998	-	11p12	no	N/A
ENSG00000255389.1	antisense_lncRNA	C6orf3	chr6	111921078	111923498	+	6q21	no	N/A
ENSG00000255390.1	antisense_lncRNA	RP11-732A19.5	chr11	6642682	6643553	+	11p15.4	no	N/A
ENSG00000255394.2	lincRNA_lncRNA	C8orf49	chr8	11618896	11620309	+	8p23.1	no	N/A
ENSG00000255395.1	antisense_lncRNA	CTD-2562J17.2	chr11	74810217	74851193	-	11q13.4	no	N/A
ENSG00000255399.2	antisense_lncRNA	TBX5-AS1	chr12	114845996	114850636	+	12q24.21	no	N/A
ENSG00000255400.1	lincRNA_lncRNA	RP13-631K18.5	chr11	12108438	12110988	+	11p15.3	no	N/A
ENSG00000255402.1	antisense_lncRNA	RP11-696P8.2	chr8	110986172	110987010	+	8q23.2	no	N/A
ENSG00000255404.1	antisense_lncRNA	RP11-770G2.5	chr11	65563417	65564690	-	11q13.1	no	N/A
ENSG00000255406.1	lincRNA_lncRNA	RP11-713P17.5	chr11	133896882	133898013	+	11q25	no	N/A
ENSG00000255409.1	sense_intronic_lncRNA	RSF1-IT1	chr11	77449725	77450613	-	11q14.1	no	N/A
ENSG00000255410.1	antisense_lncRNA	RP11-732A19.6	chr11	6651834	6656439	+	11p15.4	no	N/A
ENSG00000255411.1	lincRNA_lncRNA	RP11-98J9.1	chr11	13806937	13869549	+	11p15.2	no	N/A
ENSG00000255418.1	lincRNA_lncRNA	RP11-266A24.1	chr11	23186446	23224707	+	11p14.3	no	N/A
ENSG00000255420.1	antisense_lncRNA	RP11-236J17.3	chr11	8032825	8038036	-	11p15.4	no	N/A
ENSG00000255421.1	antisense_lncRNA	CTD-2011F17.2	chr11	75848359	75848775	-	11q13.5	no	N/A
ENSG00000255422.1	antisense_lncRNA	AP002954.4	chr11	118575316	118620973	+	11q23.3	no	N/A
ENSG00000255426.1	lincRNA_lncRNA	CTD-2210P24.2	chr11	45755545	45757317	-	11p11.2	no	N/A
ENSG00000255427.1	lincRNA_lncRNA	RP11-350D17.2	chr11	34592423	34595529	+	11p13	no	N/A
ENSG00000255428.1	sense_intronic_lncRNA	RP11-794P6.1	chr11	111284967	111288911	-	11q23.1	no	N/A
ENSG00000255429.1	lincRNA_lncRNA	RP11-643G5.6	chr11	89279805	89322779	-	11q14.3	no	N/A
ENSG00000255433.1	lincRNA_lncRNA	AP000479.1	chr11	56615954	56645554	+	11q12.1	no	N/A
ENSG00000255434.1	sense_intronic_lncRNA	CTD-2530H12.8	chr11	75307189	75308315	-	11q13.5	no	N/A
ENSG00000255435.2	antisense_lncRNA	RP11-770J1.3	chr11	118382626	118401809	-	11q23.3	no	N/A
ENSG00000255438.2	antisense_lncRNA	CTD-2653D5.1	chr20	46306645	46315041	+	20q13.12	no	N/A
ENSG00000255440.1	sense_intronic_lncRNA	RP11-632K5.2	chr11	74120105	74127424	+	11q13.4	no	N/A
ENSG00000255441.1	antisense_lncRNA	CTD-2616J11.2	chr19	51918978	51920679	+	19q13.41	no	N/A
ENSG00000255443.1	antisense_lncRNA	RP1-68D18.4	chr11	35231890	35236532	-	11p13	no	N/A
ENSG00000255446.1	antisense_lncRNA	CTD-2531D15.4	chr11	62189317	62194196	-	11q12.3	no	N/A
ENSG00000255447.1	lincRNA_lncRNA	CTD-2210P24.6	chr11	45834770	45846809	+	11p11.2	no	N/A
ENSG00000255448.1	processed_transcript_lncRNA	RP1-59M18.2	chr11	18022089	18044478	-	11p15.1	no	N/A
ENSG00000255449.1	antisense_lncRNA	RP11-91P24.6	chr11	77577458	77581137	-	11q14.1	no	N/A
ENSG00000255451.1	lincRNA_lncRNA	RP11-58K22.1	chr11	44490014	44491979	+	11p11.2	no	N/A
ENSG00000255455.2	lincRNA_lncRNA	RP11-890B15.3	chr11	130736149	130740142	-	11q24.3	no	N/A
ENSG00000255456.1	antisense_lncRNA	CTD-2517M22.9	chr8	145809424	145811872	+	8q24.3	no	N/A
ENSG00000255458.1	lincRNA_lncRNA	RP11-539G18.2	chr4	39640760	39668371	+	4p14	no	N/A
ENSG00000255462.1	antisense_lncRNA	RP11-483L5.1	chr11	11591631	11595329	+	11p15.3	no	N/A
ENSG00000255467.1	antisense_lncRNA	RP11-144G7.2	chr11	107975801	107992411	-	11q22.3	no	N/A
ENSG00000255468.2	antisense_lncRNA	RP11-867G23.8	chr11	66115238	66133905	+	11q13.2	no	N/A
ENSG00000255470.1	lincRNA_lncRNA	RP11-113D6.6	chr11	18161733	18211042	-	11p15.1	no	N/A
ENSG00000255471.1	antisense_lncRNA	RP11-736K20.5	chr11	86603256	86636079	-	11q14.2	no	N/A
ENSG00000255472.1	antisense_lncRNA	RP11-998D10.1	chr14	21500977	21502054	+	14q11.2	no	N/A
ENSG00000255474.1	lincRNA_lncRNA	RP11-234B24.2	chr12	4809583	4829268	-	12p13.32	no	N/A
ENSG00000255475.1	lincRNA_lncRNA	RP11-687M24.4	chr11	125002743	125009483	-	11q24.2	no	N/A
ENSG00000255476.1	antisense_lncRNA	RP11-1H15.2	chr11	9860690	9950810	+	11p15.4	no	N/A
ENSG00000255477.1	lincRNA_lncRNA	RP11-63D14.1	chr11	38520545	38521736	+	11p12	no	N/A
ENSG00000255478.1	antisense_lncRNA	RP11-867O8.5	chr11	65134909	65142770	+	11q13.1	no	N/A
ENSG00000255479.1	lincRNA_lncRNA	RP11-672A2.6	chr11	76336506	76337878	-	11q13.5	no	N/A
ENSG00000255480.1	antisense_lncRNA	RP4-710M3.2	chr11	30447099	30450815	+	11p14.1	no	N/A
ENSG00000255482.1	antisense_lncRNA	RP11-315O6.2	chr11	102337986	102369532	+	11q22.2	no	N/A
ENSG00000255484.1	lincRNA_lncRNA	RP11-65M17.1	chr11	112404945	112426525	-	11q23.1	no	N/A
ENSG00000255487.1	antisense_lncRNA	RP11-513D5.5	chr8	38133406	38134198	+	8p11.23	no	N/A
ENSG00000255491.1	lincRNA_lncRNA	RP11-1082L8.4	chr8	125823860	125827924	-	8q24.13	no	N/A
ENSG00000255494.1	lincRNA_lncRNA	LINC00681	chr8	12651752	12675800	+	8p23.1	no	N/A
ENSG00000255495.1	antisense_lncRNA	FAM85A	chr8	12051976	12053789	+	8p23.1	no	N/A
ENSG00000255496.1	sense_overlapping_lncRNA	RP11-587D21.4	chr11	27717859	27899195	-	11p14.1	no	N/A
ENSG00000255498.1	antisense_lncRNA	RP11-618K13.2	chr11	45927492	45928012	-	11p11.2	no	N/A
ENSG00000255502.1	lincRNA_lncRNA	RP11-379J13.2	chr11	97749781	97813762	-	11q22.1	no	N/A
ENSG00000255503.1	lincRNA_lncRNA	RP11-113K21.4	chr11	82783444	82808238	-	11q14.1	no	N/A
ENSG00000255506.1	antisense_lncRNA	RP11-203F8.1	chr11	92481898	92500033	-	11q14.3	no	N/A
ENSG00000255507.1	antisense_lncRNA	RP11-535A19.2	chr11	75514476	75526451	-	11q13.5	no	N/A
ENSG00000255512.1	lincRNA_lncRNA	AP005135.2	chr11	134931675	134945793	-	11q25	no	N/A
ENSG00000255516.1	lincRNA_lncRNA	RP11-164N3.1	chr11	87783274	87795278	+	11q14.2	no	N/A
ENSG00000255517.2	antisense_lncRNA	CTD-3074O7.5	chr11	66240961	66247704	-	11q13.2	no	N/A
ENSG00000255520.1	antisense_lncRNA	RP11-390K5.3	chr11	47144655	47152352	-	11p11.2	no	N/A
ENSG00000255521.1	antisense_lncRNA	RP4-607I7.1	chr11	35154202	35159579	-	11p13	no	N/A
ENSG00000255523.1	antisense_lncRNA	RP11-780O24.2	chr11	58684488	58696162	-	11q12.1	no	N/A
ENSG00000255525.1	antisense_lncRNA	RP1-296L11.1	chr11	31327232	31336095	+	11p13	no	N/A
ENSG00000255528.1	lincRNA_lncRNA	RP11-25I9.2	chr11	108873192	108908694	-	11q22.3	no	N/A
ENSG00000255537.1	bidirectional_promoter_lncRNA	AP000708.1	chr11	125365110	125369424	+	11q24.2	no	N/A
ENSG00000255539.1	antisense_lncRNA	CTA-797E19.2	chr11	70170977	70173315	-	11q13.3	no	N/A
ENSG00000255542.1	antisense_lncRNA	RP4-683L5.1	chr11	35440604	35442549	+	11p13	no	N/A
ENSG00000255545.3	processed_transcript_lncRNA	RP11-627G23.1	chr11	134306367	134375555	+	11q25	no	N/A
ENSG00000255548.1	antisense_lncRNA	RP11-617B3.2	chr11	103816276	103817274	+	11q22.3	no	N/A
ENSG00000255553.1	lincRNA_lncRNA	RP11-810P12.5	chr11	61844749	61849656	-	11q12.3	no	N/A
ENSG00000255555.1	antisense_lncRNA	AP000857.3	chr11	84647733	84666749	+	11q14.1	no	N/A
ENSG00000255557.1	lincRNA_lncRNA	RP11-770G2.2	chr11	65513200	65539056	+	11q13.1	no	N/A
ENSG00000255558.1	lincRNA_lncRNA	CTC-497E21.5	chr11	13076162	13156386	-	11p15.2	no	N/A
ENSG00000255559.1	antisense_lncRNA	ZNF252P-AS1	chr8	146228197	146231432	+	8q24.3	no	N/A
ENSG00000255565.1	lincRNA_lncRNA	RP11-6B19.1	chr12	15933002	15935054	+	12p12.3	no	N/A
ENSG00000255568.2	antisense_lncRNA	BRWD1-IT2	chr21	40685887	40686886	-	21q22.2	no	N/A
ENSG00000255571.2	lincRNA_lncRNA	LINC00925	chr15	89904810	89941763	+	15q26.1	no	N/A
ENSG00000255572.1	antisense_lncRNA	RP11-273B20.3	chr12	7319270	7341665	-	12p13.31	no	N/A
ENSG00000255580.1	lincRNA_lncRNA	AP000462.2	chr11	115234348	115248649	+	11q23.3	no	N/A
ENSG00000255595.1	processed_transcript_lncRNA	RP4-809F18.1	chr12	126843848	126845611	+	12q24.32	no	N/A
ENSG00000255599.1	lincRNA_lncRNA	AP000997.1	chr11	115498783	115500461	+	11q23.3	no	N/A
ENSG00000255605.1	lincRNA_lncRNA	RP11-644L4.1	chr11	95431250	95433787	+	11q21	no	N/A
ENSG00000255606.1	lincRNA_lncRNA	AP000439.2	chr11	69253133	69259511	-	11q13.3	no	N/A
ENSG00000255608.1	sense_intronic_lncRNA	RP3-377H17.2	chr12	4948121	4951841	+	12p13.32	no	N/A
ENSG00000255618.1	lincRNA_lncRNA	RP11-357K6.1	chr12	119210791	119213109	-	12q24.23	no	N/A
ENSG00000255621.1	lincRNA_lncRNA	RP11-377D9.3	chr12	13153385	13193613	+	12p13.1	no	N/A
ENSG00000255628.1	lincRNA_lncRNA	RP11-313F23.3	chr12	34302774	34315173	+	12p11.1	no	N/A
ENSG00000255629.1	antisense_lncRNA	RP11-196H14.3	chr12	64540168	64541637	-	12q14.2	no	N/A
ENSG00000255644.1	antisense_lncRNA	RP11-59N23.1	chr12	21912914	21919639	+	12p12.1	no	N/A
ENSG00000255647.1	processed_transcript_lncRNA	AC093510.1	chr5	89705817	89706485	+	5q14.3	no	N/A
ENSG00000255648.1	antisense_lncRNA	RP11-361I14.2	chr12	18867729	18890812	+	12p12.3	no	N/A
ENSG00000255649.1	antisense_lncRNA	RP11-502N13.2	chr12	14683085	14686163	+	12p13.1	no	N/A
ENSG00000255650.1	antisense_lncRNA	FAM222A-AS1	chr12	110171971	110211313	-	12q24.11	no	N/A
ENSG00000255652.2	lincRNA_lncRNA	RP11-313F23.4	chr12	34343712	34373062	-	12p11.1	no	N/A
ENSG00000255655.1	antisense_lncRNA	RP11-256L11.3	chr12	109883215	109885302	-	12q24.11	no	N/A
ENSG00000255660.1	lincRNA_lncRNA	RERG-AS1	chr12	15304857	15308217	+	12p12.3	no	N/A
ENSG00000255666.1	lincRNA_lncRNA	RP11-867G2.6	chr11	94375073	94384797	+	11q21	no	N/A
ENSG00000255670.1	lincRNA_lncRNA	RP11-253I19.3	chr12	12638287	12644515	+	12p13.2	no	N/A
ENSG00000255671.1	antisense_lncRNA	RP11-283I3.1	chr12	302202	303296	+	12p13.33	no	N/A
ENSG00000255672.1	antisense_lncRNA	RP11-45F15.2	chr11	72065560	72074599	+	11q13.4	no	N/A
ENSG00000255679.1	lincRNA_lncRNA	JRKL-AS1	chr11	96180296	96239990	-	11q21	no	N/A
ENSG00000255680.1	antisense_lncRNA	RP11-732A19.9	chr11	6640021	6640995	+	11p15.4	no	N/A
ENSG00000255686.1	lincRNA_lncRNA	RP11-227B21.2	chr12	117890817	117894791	+	12q24.22	no	N/A
ENSG00000255689.1	lincRNA_lncRNA	RP11-136I14.5	chr11	115453015	115471057	+	11q23.3	no	N/A
ENSG00000255692.1	antisense_lncRNA	RP1-127H14.3	chr12	120137573	120138816	+	12q24.23	no	N/A
ENSG00000255693.1	lincRNA_lncRNA	RP11-766N7.3	chr12	65277174	65371302	+	12q14.3	no	N/A
ENSG00000255714.1	lincRNA_lncRNA	RP11-121J20.1	chr12	119083120	119086529	-	12q24.23	no	N/A
ENSG00000255717.2	processed_transcript_lncRNA	SNHG1	chr11	62619460	62623386	-	11q12.3	no	N/A
ENSG00000255723.1	processed_transcript_lncRNA	RP11-529H2.2	chr4	88238322	88266362	-	4q22.1	no	N/A
ENSG00000255727.1	lincRNA_lncRNA	RP11-508P1.2	chr12	15154767	15159617	+	12p12.3	no	N/A
ENSG00000255733.1	antisense_lncRNA	IFNG-AS1	chr12	68383225	68628466	+	12q15	no	N/A
ENSG00000255737.2	antisense_lncRNA	AGAP2-AS1	chr12	58120054	58122139	+	12q14.1	no	N/A
ENSG00000255741.1	antisense_lncRNA	RP11-757G1.5	chr11	68708971	68710320	-	11q13.3	no	N/A
ENSG00000255745.1	lincRNA_lncRNA	RP11-625L16.1	chr12	24857499	24927147	+	12p12.1	no	N/A
ENSG00000255746.1	sense_intronic_lncRNA	RP11-283I3.4	chr12	362608	366465	-	12p13.33	no	N/A
ENSG00000255750.1	antisense_lncRNA	RP11-283G6.5	chr12	26383752	26472653	-	12p12.1	no	N/A
ENSG00000255760.1	lincRNA_lncRNA	RP11-428G5.5	chr12	32030013	32040137	-	12p11.21	no	N/A
ENSG00000255772.1	lincRNA_lncRNA	GS1-410F4.4	chr12	68323015	68363797	+	12q15	no	N/A
ENSG00000255774.1	lincRNA_lncRNA	AP000439.3	chr11	69291901	69294708	-	11q13.3	no	N/A
ENSG00000255775.1	lincRNA_lncRNA	RP3-454B23.1	chr12	6264201	6269885	-	12p13.31	no	N/A
ENSG00000255790.1	sense_intronic_lncRNA	RP11-711K1.7	chr12	11552315	11639612	-	12p13.2	no	N/A
ENSG00000255794.2	processed_transcript_lncRNA	RMST	chr12	97825431	97958813	+	12q23.1	no	N/A
ENSG00000255801.1	lincRNA_lncRNA	RP11-561P12.5	chr12	8700957	8720209	-	12p13.31	no	N/A
ENSG00000255808.1	antisense_lncRNA	RP11-31L22.3	chr11	72354281	72370451	+	11q13.4	no	N/A
ENSG00000255811.1	antisense_lncRNA	RP1-34M23.5	chr1	35227027	35253698	-	1p34.3	no	N/A
ENSG00000255814.1	lincRNA_lncRNA	RP11-357K6.2	chr12	119256609	119271341	-	12q24.23	no	N/A
ENSG00000255817.1	antisense_lncRNA	RP11-196H14.4	chr12	64502543	64514269	-	12q14.2	no	N/A
ENSG00000255825.1	antisense_lncRNA	RP5-1154L15.1	chr12	699799	700435	+	12p13.33	no	N/A
ENSG00000255829.1	antisense_lncRNA	RP11-20D14.3	chr12	8816607	8821607	+	12p13.31	no	N/A
ENSG00000255839.1	lincRNA_lncRNA	RP11-338K17.8	chr12	124192149	124192933	-	12q24.31	no	N/A
ENSG00000255843.1	antisense_lncRNA	AP000593.7	chr11	72013183	72014009	+	11q13.4	no	N/A
ENSG00000255845.1	antisense_lncRNA	RP11-804A23.1	chr11	60581405	60589669	-	11q12.2	no	N/A
ENSG00000255847.1	antisense_lncRNA	RP11-167N4.2	chr11	73674702	73681332	-	11q13.4	no	N/A
ENSG00000255850.1	antisense_lncRNA	TMEM5-AS1	chr12	64202625	64215936	-	12q14.2	no	N/A
ENSG00000255856.1	lincRNA_lncRNA	RP11-87C12.5	chr12	122445340	122457920	-	12q24.31	no	N/A
ENSG00000255857.1	antisense_lncRNA	PXN-AS1	chr12	120639094	120650941	+	12q24.23	no	N/A
ENSG00000255858.1	lincRNA_lncRNA	RP11-612B6.1	chr12	26468648	26470746	+	12p12.1	no	N/A
ENSG00000255866.1	lincRNA_lncRNA	RP11-221N13.2	chr12	65953371	65954669	+	12q14.3	no	N/A
ENSG00000255867.1	antisense_lncRNA	DENND5B-AS1	chr12	31742857	31768600	+	12p11.21	no	N/A
ENSG00000255871.2	lincRNA_lncRNA	RP11-69C13.1	chr12	16846734	16848911	+	12p12.3	no	N/A
ENSG00000255874.1	lincRNA_lncRNA	LINC00346	chr13	111521578	111522162	-	13q34	no	N/A
ENSG00000255882.1	antisense_lncRNA	RP11-290C10.1	chr12	10019626	10022407	+	12p13.31	no	N/A
ENSG00000255886.1	antisense_lncRNA	RP11-196H14.2	chr12	64432342	64491398	-	12q14.2	no	N/A
ENSG00000255893.1	antisense_lncRNA	RP11-685N10.1	chr11	94206074	94206736	-	11q21	no	N/A
ENSG00000255910.1	lincRNA_lncRNA	RP11-405A12.2	chr12	19928385	20162871	+	12p12.3	no	N/A
ENSG00000255916.1	antisense_lncRNA	RP13-895J2.7	chr12	132906436	132908161	+	12q24.33	no	N/A
ENSG00000255920.1	processed_transcript_lncRNA	RP11-264F23.4	chr12	4361901	4384231	-	12p13.32	no	N/A
ENSG00000255921.1	antisense_lncRNA	RP11-662I13.2	chr12	25102097	25113092	+	12p12.1	no	N/A
ENSG00000255928.1	antisense_lncRNA	RP11-456I15.2	chr11	73433394	73433739	+	11q13.4	no	N/A
ENSG00000255929.1	antisense_lncRNA	RP11-867G2.8	chr11	94278496	94473521	-	11q21	no	N/A
ENSG00000255931.1	lincRNA_lncRNA	RP11-286N22.10	chr11	61263912	61267548	+	11q12.2	no	N/A
ENSG00000255933.1	lincRNA_lncRNA	RP11-495K9.5	chr12	132241511	132242592	-	12q24.33	no	N/A
ENSG00000255944.1	lincRNA_lncRNA	RP11-407A16.4	chr12	127112718	127174868	-	12q24.32	no	N/A
ENSG00000255945.1	lincRNA_lncRNA	RP11-351O2.1	chr12	128082713	128084260	+	12q24.32	no	N/A
ENSG00000255946.1	antisense_lncRNA	RP11-173P15.7	chr12	121178273	121199395	-	12q24.31	no	N/A
ENSG00000255947.1	lincRNA_lncRNA	RP11-855O10.3	chr11	61422137	61423174	-	11q12.2	no	N/A
ENSG00000255949.1	antisense_lncRNA	AP003419.16	chr11	67198838	67202870	-	11q13.2	no	N/A
ENSG00000255958.1	antisense_lncRNA	RP11-656E20.5	chr12	10366760	10367360	-	12p13.2	no	N/A
ENSG00000255959.1	antisense_lncRNA	RP11-804A23.2	chr11	60603469	60610438	-	11q12.2	no	N/A
ENSG00000255966.1	antisense_lncRNA	RP5-940J5.3	chr12	6641456	6642664	-	12p13.31	no	N/A
ENSG00000255968.1	antisense_lncRNA	RP11-513G19.1	chr12	26471886	26574395	+	12p12.1	no	N/A
ENSG00000255970.1	lincRNA_lncRNA	RP11-43N5.1	chr12	68102827	68123255	-	12q15	no	N/A
ENSG00000255980.1	lincRNA_lncRNA	AP000439.1	chr11	69240458	69244389	+	11q13.3	no	N/A
ENSG00000255983.1	lincRNA_lncRNA	RP11-1038A11.1	chr12	5497755	5515817	+	12p13.31	no	N/A
ENSG00000255992.1	lincRNA_lncRNA	RP11-417L19.4	chr12	132409281	132413896	-	12q24.33	no	N/A
ENSG00000255998.1	lincRNA_lncRNA	RP11-407A16.7	chr12	127175025	127180378	+	12q24.32	no	N/A
ENSG00000256001.1	lincRNA_lncRNA	RP11-575F12.2	chr12	127629617	127631077	-	12q24.32	no	N/A
ENSG00000256006.1	sense_intronic_lncRNA	AC084117.3	chr11	18427156	18428278	+	11p15.1	no	N/A
ENSG00000256007.1	antisense_lncRNA	ARAP1-AS1	chr11	72396120	72404853	+	11q13.4	no	N/A
ENSG00000256008.1	antisense_lncRNA	RP11-728G15.1	chr12	121067908	121079394	-	12q24.31	no	N/A
ENSG00000256011.1	antisense_lncRNA	RP11-392P7.7	chr12	13115234	13116473	+	12p13.1	no	N/A
ENSG00000256013.1	antisense_lncRNA	RP11-27M24.1	chr16	10623297	10625939	+	16p13.13	no	N/A
ENSG00000256020.1	sense_intronic_lncRNA	RP5-1154L15.2	chr12	695031	695652	-	12p13.33	no	N/A
ENSG00000256022.1	lincRNA_lncRNA	RP11-526P6.1	chr12	128115793	128121012	-	12q24.32	no	N/A
ENSG00000256025.1	antisense_lncRNA	CACNA1C-AS4	chr12	2329703	2332645	-	12p13.33	no	N/A
ENSG00000256028.2	processed_transcript_lncRNA	RP11-197N18.2	chr12	123459867	123467454	+	12q24.31	no	N/A
ENSG00000256031.1	sense_intronic_lncRNA	RP11-364C11.3	chr12	119438581	119439647	+	12q24.23	no	N/A
ENSG00000256034.1	antisense_lncRNA	RP11-707G14.1	chr11	73471608	73472115	+	11q13.4	no	N/A
ENSG00000256039.1	lincRNA_lncRNA	RP11-291B21.2	chr12	10705962	10710648	+	12p13.2	no	N/A
ENSG00000256040.1	antisense_lncRNA	PAPPA-AS1	chr9	119160439	119162885	-	9q33.1	no	N/A
ENSG00000256050.2	lincRNA_lncRNA	RP11-982M15.6	chr14	105147483	105151269	+	14q32.33	no	N/A
ENSG00000256064.1	lincRNA_lncRNA	RP11-117L5.4	chr12	130904080	130905564	-	12q24.33	no	N/A
ENSG00000256071.1	antisense_lncRNA	RP11-465L8.1	chr12	118327259	118328813	+	12q24.23	no	N/A
ENSG00000256072.1	antisense_lncRNA	RP11-335I12.2	chr12	66645525	66651214	-	12q14.3	no	N/A
ENSG00000256073.2	lincRNA_lncRNA	C21orf119	chr21	33765439	33766254	+	21q22.11	no	N/A
ENSG00000256077.1	lincRNA_lncRNA	RP11-335O4.1	chr12	67964977	67983767	-	12q15	no	N/A
ENSG00000256083.1	antisense_lncRNA	RP11-366L20.3	chr12	66328557	66342259	-	12q14.3	no	N/A
ENSG00000256084.1	lincRNA_lncRNA	RP11-134N1.2	chr12	14369524	14374231	+	12p13.1	no	N/A
ENSG00000256085.1	lincRNA_lncRNA	RP11-337L12.1	chr12	130005848	130007308	-	12q24.33	no	N/A
ENSG00000256092.2	lincRNA_lncRNA	hsa-mir-8072	chr12	123848415	123850660	+	12q24.31	no	N/A
ENSG00000256101.1	lincRNA_lncRNA	RP11-90D4.3	chr12	8474472	8482210	+	12p13.31	no	N/A
ENSG00000256115.1	lincRNA_lncRNA	RP11-319E16.1	chr12	5343163	5352317	-	12p13.32	no	N/A
ENSG00000256116.1	antisense_lncRNA	RP11-783K16.14	chr11	63996686	64001824	-	11q13.1	no	N/A
ENSG00000256120.1	lincRNA_lncRNA	RP11-778H2.1	chr12	24376205	24390899	+	12p12.1	no	N/A
ENSG00000256124.1	lincRNA_lncRNA	RP11-84E24.3	chr17	70026432	70034889	+	17q24.3	no	N/A
ENSG00000256128.1	lincRNA_lncRNA	LINC00944	chr12	127214333	127256957	-	12q24.32	no	N/A
ENSG00000256137.1	lincRNA_lncRNA	RP11-174M13.2	chr12	130165972	130182772	-	12q24.33	no	N/A
ENSG00000256139.2	sense_overlapping_lncRNA	RP11-968O1.5	chr12	109549023	109563399	+	12q24.11	no	N/A
ENSG00000256146.1	lincRNA_lncRNA	RP11-319E16.2	chr12	5425127	5428513	+	12p13.31	no	N/A
ENSG00000256149.1	lincRNA_lncRNA	RP11-357K6.3	chr12	119287159	119346735	-	12q24.23	no	N/A
ENSG00000256150.1	processed_transcript_lncRNA	RP11-885B4.1	chr12	2851792	2881074	-	12p13.33	no	N/A
ENSG00000256151.1	lincRNA_lncRNA	RP11-76C10.5	chr12	131474683	131478521	-	12q24.33	no	N/A
ENSG00000256152.2	lincRNA_lncRNA	RP11-463O12.3	chr12	123349882	123351568	+	12q24.31	no	N/A
ENSG00000256155.1	lincRNA_lncRNA	RP11-277P12.9	chr12	10511063	10513644	-	12p13.2	no	N/A
ENSG00000256166.1	lincRNA_lncRNA	XXbac-BPG248L24.13	chr6	31261685	31269419	-	6p21.33	no	N/A
ENSG00000256172.1	lincRNA_lncRNA	RP11-473M14.3	chr12	67834778	67836339	-	12q15	no	N/A
ENSG00000256185.1	3prime_overlapping_ncRNA_lncRNA	RP11-612B6.2	chr12	26488797	26489883	-	12p12.1	no	N/A
ENSG00000256193.1	lincRNA_lncRNA	LINC00507	chr12	128399917	128436097	+	12q24.32	no	N/A
ENSG00000256195.2	antisense_lncRNA	RP11-64D24.4	chr11	114231357	114250767	-	11q23.2	no	N/A
ENSG00000256196.1	antisense_lncRNA	RP11-881M11.4	chr11	60685941	60692869	-	11q12.2	no	N/A
ENSG00000256197.1	sense_intronic_lncRNA	TSPAN9-IT1	chr12	3258963	3260642	+	12p13.33	no	N/A
ENSG00000256199.1	antisense_lncRNA	RP11-439H13.2	chr12	64900946	64927418	-	12q14.2	no	N/A
ENSG00000256204.1	lincRNA_lncRNA	RP11-243M5.1	chr12	131462107	131463313	+	12q24.33	no	N/A
ENSG00000256209.1	lincRNA_lncRNA	RP11-897M7.1	chr12	131953856	131977496	-	12q24.33	no	N/A
ENSG00000256218.1	lincRNA_lncRNA	RP11-1038A11.2	chr12	5475214	5476940	-	12p13.31	no	N/A
ENSG00000256220.1	processed_transcript_lncRNA	CTD-2331C18.5	chr11	60994640	61016005	+	11q12.2	no	N/A
ENSG00000256226.1	lincRNA_lncRNA	RP11-582E3.2	chr12	27258084	27314326	-	12p11.23	no	N/A
ENSG00000256232.1	lincRNA_lncRNA	RP11-771K4.1	chr12	31516415	31522235	-	12p11.21	no	N/A
ENSG00000256234.1	antisense_lncRNA	RP11-283G6.4	chr12	26364097	26488789	-	12p12.1	no	N/A
ENSG00000256237.1	lincRNA_lncRNA	RP11-434C1.2	chr12	11694329	11708772	-	12p13.2	no	N/A
ENSG00000256249.1	lincRNA_lncRNA	RP11-324E6.6	chr12	123171672	123200526	+	12q24.31	no	N/A
ENSG00000256250.1	lincRNA_lncRNA	RP11-989F5.1	chr12	131295151	131296983	+	12q24.33	no	N/A
ENSG00000256256.1	lincRNA_lncRNA	RP11-443N24.4	chr12	26035888	26038788	-	12p12.1	no	N/A
ENSG00000256257.1	sense_intronic_lncRNA	CACNA1C-IT2	chr12	2157518	2158629	+	12p13.33	no	N/A
ENSG00000256258.1	lincRNA_lncRNA	RP11-495K9.9	chr12	132106436	132107748	-	12q24.33	no	N/A
ENSG00000256259.1	lincRNA_lncRNA	RP11-366L20.4	chr12	66421505	66424846	-	12q14.3	no	N/A
ENSG00000256262.1	antisense_lncRNA	USP30-AS1	chr12	109490155	109491757	-	12q24.11	no	N/A
ENSG00000256268.1	lincRNA_lncRNA	RP11-221N13.3	chr12	65996649	66006777	+	12q14.3	no	N/A
ENSG00000256271.1	antisense_lncRNA	CACNA1C-AS2	chr12	2777666	2781386	-	12p13.33	no	N/A
ENSG00000256273.1	lincRNA_lncRNA	RP11-71J4.2	chr12	68738444	68743739	+	12q15	no	N/A
ENSG00000256278.1	antisense_lncRNA	RP11-182J1.5	chr15	85154920	85158200	-	15q25.2	no	N/A
ENSG00000256281.1	lincRNA_lncRNA	RP11-136I14.2	chr11	115403040	115403671	-	11q23.3	no	N/A
ENSG00000256286.1	lincRNA_lncRNA	RP11-983C2.3	chr12	127359367	127360778	+	12q24.32	no	N/A
ENSG00000256287.1	lincRNA_lncRNA	RP11-664H17.1	chr12	20167714	20251802	+	12p12.2	no	N/A
ENSG00000256288.1	lincRNA_lncRNA	RP11-277P12.10	chr12	10485460	10490891	-	12p13.2	no	N/A
ENSG00000256292.1	lincRNA_lncRNA	RP11-955H22.1	chr12	127759012	127768828	-	12q24.32	no	N/A
ENSG00000256298.1	lincRNA_lncRNA	RP11-474D1.1	chr12	130531677	130532921	+	12q24.33	no	N/A
ENSG00000256299.1	lincRNA_lncRNA	RP11-989F5.3	chr12	131295366	131297167	-	12q24.33	no	N/A
ENSG00000256306.1	processed_transcript_lncRNA	RP11-4N23.1	chr12	13679788	13700516	+	12p13.1	no	N/A
ENSG00000256311.1	antisense_lncRNA	RP11-64B16.5	chr12	119663639	119696822	-	12q24.23	no	N/A
ENSG00000256312.1	lincRNA_lncRNA	RP13-977J11.8	chr12	132674758	132675542	+	12q24.33	no	N/A
ENSG00000256314.1	antisense_lncRNA	RP11-338E21.3	chr12	65047840	65048799	-	12q14.2	no	N/A
ENSG00000256315.1	processed_transcript_lncRNA	AP000462.1	chr11	115267474	115268376	+	11q23.3	no	N/A
ENSG00000256321.1	lincRNA_lncRNA	RP11-153K16.1	chr12	23252302	23344521	+	12p12.1	no	N/A
ENSG00000256325.1	antisense_lncRNA	RP11-611O2.1	chr12	69221898	69222333	+	12q15	no	N/A
ENSG00000256339.1	antisense_lncRNA	RP11-233G1.4	chr12	14994026	14997642	+	12p12.3	no	N/A
ENSG00000256341.1	antisense_lncRNA	RP11-21A7A.3	chr11	63885744	63886682	-	11q13.1	no	N/A
ENSG00000256343.3	lincRNA_lncRNA	RP11-662M24.1	chr12	131135916	131153778	+	12q24.33	no	N/A
ENSG00000256357.1	antisense_lncRNA	RP11-349I1.2	chr14	94896970	94931142	+	14q32.13	no	N/A
ENSG00000256362.1	lincRNA_lncRNA	RP11-955H22.3	chr12	127808700	127824617	-	12q24.32	no	N/A
ENSG00000256364.1	antisense_lncRNA	RP11-173P15.3	chr12	121134927	121137344	-	12q24.31	no	N/A
ENSG00000256377.1	antisense_lncRNA	RP11-1060J15.4	chr12	27849321	27863703	-	12p11.22	no	N/A
ENSG00000256381.1	sense_intronic_lncRNA	RP11-500M8.4	chr12	4754662	4757193	+	12p13.32	no	N/A
ENSG00000256389.1	lincRNA_lncRNA	RP11-606D9.1	chr12	17742191	17768397	+	12p12.3	no	N/A
ENSG00000256403.1	antisense_lncRNA	RP11-7N14.1	chr11	72121760	72123123	+	11q13.4	no	N/A
ENSG00000256417.1	lincRNA_lncRNA	RP11-1038A11.3	chr12	5399646	5492819	+	12p13.31	no	N/A
ENSG00000256422.1	lincRNA_lncRNA	RP11-886D15.1	chr11	104316596	104480049	-	11q22.3	no	N/A
ENSG00000256424.1	lincRNA_lncRNA	RP11-495K9.7	chr12	132131658	132132666	-	12q24.33	no	N/A
ENSG00000256427.1	lincRNA_lncRNA	RP11-118B22.4	chr12	9399093	9410556	+	12p13.31	no	N/A
ENSG00000256433.1	lincRNA_lncRNA	RP1-102E24.8	chr12	6503071	6504235	+	12p13.31	no	N/A
ENSG00000256440.1	lincRNA_lncRNA	RP11-443N24.3	chr12	25984350	25987116	-	12p12.1	no	N/A
ENSG00000256442.1	antisense_lncRNA	RP11-705C15.4	chr12	9799610	9800605	-	12p13.31	no	N/A
ENSG00000256443.1	lincRNA_lncRNA	RP11-794G24.1	chr11	61306988	61309731	-	11q12.2	no	N/A
ENSG00000256448.1	antisense_lncRNA	RP11-809N8.4	chr11	73116342	73121727	+	11q13.4	no	N/A
ENSG00000256452.1	antisense_lncRNA	RP11-667M19.10	chr11	113688799	113693180	+	11q23.2	no	N/A
ENSG00000256458.1	antisense_lncRNA	RP11-363J17.1	chr2	204193182	204193949	-	2q33.2	no	N/A
ENSG00000256462.1	antisense_lncRNA	RP11-116G8.5	chr10	5566939	5567705	-	10p15.1	no	N/A
ENSG00000256469.1	antisense_lncRNA	RP11-856F16.2	chr11	94607217	94658686	-	11q21	no	N/A
ENSG00000256473.1	antisense_lncRNA	RP11-437F6.1	chr12	23790907	23791421	+	12p12.1	no	N/A
ENSG00000256481.1	antisense_lncRNA	RP11-21A7A.4	chr11	63849162	63854647	+	11q13.1	no	N/A
ENSG00000256482.1	antisense_lncRNA	RP11-625L16.3	chr12	24983355	24989492	+	12p12.1	no	N/A
ENSG00000256484.1	lincRNA_lncRNA	RP13-507P19.1	chr12	131851205	131855604	+	12q24.33	no	N/A
ENSG00000256494.1	lincRNA_lncRNA	RP5-944M2.1	chr12	126885338	126890074	-	12q24.32	no	N/A
ENSG00000256499.1	lincRNA_lncRNA	CTC-465D4.1	chr12	20273914	20282747	-	12p12.2	no	N/A
ENSG00000256504.1	lincRNA_lncRNA	RP11-1060J15.7	chr12	27857501	27861296	+	12p11.22	no	N/A
ENSG00000256508.2	antisense_lncRNA	RP11-554A11.6	chr11	68779751	68785915	+	11q13.3	no	N/A
ENSG00000256512.1	antisense_lncRNA	RP11-860B13.3	chr12	27951574	27953641	-	12p11.22	no	N/A
ENSG00000256513.1	lincRNA_lncRNA	RP11-977P2.1	chr12	28974908	28978764	-	12p11.22	no	N/A
ENSG00000256538.1	lincRNA_lncRNA	RP11-847H18.3	chr12	34190373	34209675	+	12p11.1	no	N/A
ENSG00000256540.1	lincRNA_lncRNA	RP11-598F7.6	chr12	276022	291565	-	12p13.33	no	N/A
ENSG00000256542.1	antisense_lncRNA	RP13-895J2.3	chr12	132853935	132855447	+	12q24.33	no	N/A
ENSG00000256546.1	processed_transcript_lncRNA	AC156455.1	chr12	122501212	122506522	+	12q24.31	no	N/A
ENSG00000256551.1	lincRNA_lncRNA	RP13-653N12.1	chr12	128571530	128602677	-	12q24.32	no	N/A
ENSG00000256560.1	lincRNA_lncRNA	RP11-256L11.1	chr12	109791888	109797293	-	12q24.11	no	N/A
ENSG00000256564.1	antisense_lncRNA	RP11-424M22.3	chr12	16720345	16726874	+	12p12.3	no	N/A
ENSG00000256568.1	lincRNA_lncRNA	RP11-800A3.3	chr11	72887739	72892741	+	11q13.4	no	N/A
ENSG00000256569.1	antisense_lncRNA	RP11-173P15.5	chr12	121159310	121161442	-	12q24.31	no	N/A
ENSG00000256571.1	sense_intronic_lncRNA	RP11-274J7.2	chr12	64272567	64273254	+	12q14.2	no	N/A
ENSG00000256576.1	lincRNA_lncRNA	RP13-977J11.2	chr12	132671287	132674240	-	12q24.33	no	N/A
ENSG00000256577.1	antisense_lncRNA	RP11-283I3.2	chr12	312808	314189	+	12p13.33	no	N/A
ENSG00000256582.1	lincRNA_lncRNA	RP11-75L1.1	chr12	9856673	9861946	+	12p13.31	no	N/A
ENSG00000256588.1	sense_intronic_lncRNA	RP11-613F22.8	chr11	18529155	18530367	-	11p15.1	no	N/A
ENSG00000256596.1	lincRNA_lncRNA	RP11-522N14.2	chr12	124690774	124693564	+	12q24.31	no	N/A
ENSG00000256597.1	lincRNA_lncRNA	RP11-749H20.4	chr12	128366162	128367536	+	12q24.32	no	N/A
ENSG00000256603.1	antisense_lncRNA	RP11-667M19.2	chr11	113641115	113642413	-	11q23.2	no	N/A
ENSG00000256609.1	antisense_lncRNA	RP11-64B16.4	chr12	119619853	119621064	-	12q24.23	no	N/A
ENSG00000256615.1	antisense_lncRNA	RP11-59N23.3	chr12	21815247	21912966	+	12p12.1	no	N/A
ENSG00000256628.2	antisense_lncRNA	ZBTB11-AS1	chr3	101395274	101398061	+	3q12.3	no	N/A
ENSG00000256632.3	processed_transcript_lncRNA	RP13-672B3.2	chr12	133264635	133291498	+	12q24.33	no	N/A
ENSG00000256633.1	antisense_lncRNA	RP11-169D4.2	chr11	72295616	72299023	+	11q13.4	no	N/A
ENSG00000256637.2	lincRNA_lncRNA	RP11-76I14.1	chr2	104490768	104694236	+	2q12.1	no	N/A
ENSG00000256642.1	lincRNA_lncRNA	LINC00273	chr16	33961052	33962503	-	16p11.2	no	N/A
ENSG00000256643.1	lincRNA_lncRNA	RP11-349K16.1	chr12	128508333	128511711	-	12q24.32	no	N/A
ENSG00000256650.1	sense_intronic_lncRNA	RERG-IT1	chr12	15265297	15267632	-	12p12.3	no	N/A
ENSG00000256654.1	processed_transcript_lncRNA	RP11-429A20.4	chr12	5132848	5134758	+	12p13.32	no	N/A
ENSG00000256658.1	antisense_lncRNA	RP11-180M15.4	chr12	12876231	12876945	-	12p13.1	no	N/A
ENSG00000256659.1	lincRNA_lncRNA	RP13-653N12.2	chr12	128602762	128606497	+	12q24.32	no	N/A
ENSG00000256661.1	antisense_lncRNA	A2ML1-AS1	chr12	8928815	8983543	-	12p13.31	no	N/A
ENSG00000256670.1	antisense_lncRNA	RP11-338E21.1	chr12	64992858	65003239	-	12q14.2	no	N/A
ENSG00000256672.1	lincRNA_lncRNA	RP11-218M22.2	chr12	783967	793293	-	12p13.33	no	N/A
ENSG00000256684.1	lincRNA_lncRNA	RP11-49K4.2	chr11	96241589	96247912	+	11q21	no	N/A
ENSG00000256686.1	lincRNA_lncRNA	RP11-443N24.2	chr12	25935640	25967105	-	12p12.1	no	N/A
ENSG00000256690.1	antisense_lncRNA	RP11-727F15.9	chr11	62599706	62601515	+	11q12.3	no	N/A
ENSG00000256691.1	antisense_lncRNA	RP11-476M19.3	chr12	3571884	3572752	-	12p13.32	no	N/A
ENSG00000256694.1	antisense_lncRNA	RP11-598F7.5	chr12	273830	275487	-	12p13.33	no	N/A
ENSG00000256695.1	lincRNA_lncRNA	RP1-166H1.2	chr12	120827349	120833797	+	12q24.31	no	N/A
ENSG00000256699.1	lincRNA_lncRNA	RP11-669N7.3	chr12	129693146	129697207	+	12q24.33	no	N/A
ENSG00000256705.3	antisense_lncRNA	CTD-2017C7.1	chr14	102299772	102305868	-	14q32.31	no	N/A
ENSG00000256706.1	antisense_lncRNA	RP5-1096D14.3	chr12	2027117	2032033	+	12p13.33	no	N/A
ENSG00000256712.1	sense_intronic_lncRNA	RP11-785H5.2	chr12	11318689	11323952	-	12p13.2	no	N/A
ENSG00000256714.1	lincRNA_lncRNA	RP11-73M14.1	chr12	22548022	22551009	-	12p12.1	no	N/A
ENSG00000256717.1	lincRNA_lncRNA	AP000797.3	chr11	115530376	115713864	+	11q23.3	no	N/A
ENSG00000256721.1	sense_intronic_lncRNA	CACNA1C-IT3	chr12	2378942	2398103	+	12p13.33	no	N/A
ENSG00000256732.1	lincRNA_lncRNA	RP11-407A16.3	chr12	127094580	127174864	-	12q24.32	no	N/A
ENSG00000256733.1	lincRNA_lncRNA	RP11-881M11.8	chr11	60823209	60835007	+	11q12.2	no	N/A
ENSG00000256739.1	antisense_lncRNA	RP11-45F15.1	chr11	72062391	72064254	+	11q13.4	no	N/A
ENSG00000256742.1	lincRNA_lncRNA	RP13-941N14.1	chr12	122018697	122031409	+	12q24.31	no	N/A
ENSG00000256746.1	antisense_lncRNA	RP11-17G12.3	chr11	47292208	47293661	-	11p11.2	no	N/A
ENSG00000256747.1	antisense_lncRNA	RP11-860B13.1	chr12	27932754	27934000	-	12p11.22	no	N/A
ENSG00000256750.1	lincRNA_lncRNA	RP11-3L23.2	chr12	119196559	119199484	-	12q24.23	no	N/A
ENSG00000256751.1	antisense_lncRNA	RP11-695J4.2	chr12	14720684	14772689	+	12p13.1	no	N/A
ENSG00000256757.1	antisense_lncRNA	RP11-159N11.3	chr11	113276043	113282839	+	11q23.2	no	N/A
ENSG00000256769.1	antisense_lncRNA	CACNA1C-AS3	chr12	2712516	2716606	-	12p13.33	no	N/A
ENSG00000256783.1	lincRNA_lncRNA	RP11-503G7.1	chr12	133033746	133036610	+	12q24.33	no	N/A
ENSG00000256789.1	antisense_lncRNA	RP11-697H9.2	chr11	63405149	63426434	+	11q13.1	no	N/A
ENSG00000256802.2	antisense_lncRNA	RP11-680F8.1	chr15	29967194	29973161	+	15q13.1	no	N/A
ENSG00000256803.1	antisense_lncRNA	RP11-133L14.5	chr12	10167839	10183205	-	12p13.2	no	N/A
ENSG00000256810.1	lincRNA_lncRNA	RP11-76C10.2	chr12	131515115	131520032	-	12q24.33	no	N/A
ENSG00000256811.1	antisense_lncRNA	RP11-7M8.2	chr12	122294165	122294965	+	12q24.31	no	N/A
ENSG00000256813.1	antisense_lncRNA	RP11-804A23.4	chr11	60609279	60618554	-	11q12.2	no	N/A
ENSG00000256814.1	lincRNA_lncRNA	RP11-158L12.5	chr12	125634604	125635940	+	12q24.31	no	N/A
ENSG00000256824.1	antisense_lncRNA	RP11-21A7A.2	chr11	63803442	63871125	+	11q13.1	no	N/A
ENSG00000256837.1	sense_intronic_lncRNA	CACNA1C-IT1	chr12	2127379	2129698	+	12p13.33	no	N/A
ENSG00000256862.1	antisense_lncRNA	RP11-664D1.1	chr12	3980900	4019504	+	12p13.32	no	N/A
ENSG00000256875.2	lincRNA_lncRNA	RP11-503G7.2	chr12	133038828	133039442	+	12q24.33	no	N/A
ENSG00000256879.1	antisense_lncRNA	RP11-284H19.1	chr12	20514666	20523196	-	12p12.2	no	N/A
ENSG00000256884.1	antisense_lncRNA	RP11-64B16.3	chr12	119611870	119614289	-	12q24.23	no	N/A
ENSG00000256888.1	lincRNA_lncRNA	RP13-81N3.2	chr12	10902833	10930043	+	12p13.2	no	N/A
ENSG00000256894.1	antisense_lncRNA	RP11-283G6.3	chr12	26278088	26279550	-	12p12.1	no	N/A
ENSG00000256897.1	antisense_lncRNA	RP11-17G12.2	chr11	47241769	47243302	-	11p11.2	no	N/A
ENSG00000256904.1	antisense_lncRNA	A2ML1-AS2	chr12	8972412	8973309	-	12p13.31	no	N/A
ENSG00000256906.1	lincRNA_lncRNA	RP11-474D1.2	chr12	130554870	130557230	+	12q24.33	no	N/A
ENSG00000256915.1	lincRNA_lncRNA	RP11-221N13.4	chr12	66038114	66057079	+	12q14.3	no	N/A
ENSG00000256916.1	antisense_lncRNA	RP11-817J15.2	chr11	102477647	102498801	+	11q22.2	no	N/A
ENSG00000256922.1	lincRNA_lncRNA	RP11-749H20.1	chr12	128278072	128305728	-	12q24.32	no	N/A
ENSG00000256923.1	lincRNA_lncRNA	RP11-449P1.1	chr12	22895516	22896025	+	12p12.1	no	N/A
ENSG00000256925.1	antisense_lncRNA	RP13-439H18.4	chr10	134898748	134900201	-	10q26.3	no	N/A
ENSG00000256928.1	antisense_lncRNA	RP11-809N8.2	chr11	73106604	73107481	-	11q13.4	no	N/A
ENSG00000256940.1	antisense_lncRNA	RP11-783K16.5	chr11	64013436	64015689	+	11q13.1	no	N/A
ENSG00000256943.1	antisense_lncRNA	RP13-895J2.2	chr12	132851977	132854915	+	12q24.33	no	N/A
ENSG00000256944.1	antisense_lncRNA	RP11-881M11.1	chr11	60680638	60681524	-	11q12.2	no	N/A
ENSG00000256947.1	antisense_lncRNA	RP11-64D24.2	chr11	114081338	114227293	-	11q23.2	no	N/A
ENSG00000256948.1	antisense_lncRNA	RP11-598F7.3	chr12	215690	221016	-	12p13.33	no	N/A
ENSG00000256955.1	lincRNA_lncRNA	RP11-417L19.2	chr12	132341965	132348596	+	12q24.33	no	N/A
ENSG00000256967.1	antisense_lncRNA	RP11-273B20.1	chr12	7281675	7283794	-	12p13.31	no	N/A
ENSG00000256969.1	lincRNA_lncRNA	RP11-320N7.2	chr12	4130143	4135824	+	12p13.32	no	N/A
ENSG00000256971.1	lincRNA_lncRNA	LINC00508	chr12	128425140	128434705	-	12q24.32	no	N/A
ENSG00000256972.1	lincRNA_lncRNA	AP000462.3	chr11	115204296	115210981	+	11q23.3	no	N/A
ENSG00000256973.1	lincRNA_lncRNA	RP11-359J14.2	chr12	22613453	22616848	-	12p12.1	no	N/A
ENSG00000256982.1	lincRNA_lncRNA	CTD-2555A7.2	chr16	89112580	89119373	-	16q24.3	no	N/A
ENSG00000256988.1	lincRNA_lncRNA	RP11-234B24.4	chr12	4915708	4917807	-	12p13.32	no	N/A
ENSG00000256994.1	lincRNA_lncRNA	RP11-871F6.3	chr12	17662287	17742926	-	12p12.3	no	N/A
ENSG00000256995.2	lincRNA_lncRNA	RP11-114G22.1	chr12	22852793	23327057	+	12p12.1	no	N/A
ENSG00000257000.1	antisense_lncRNA	RP13-820C6.2	chr12	132562348	132565005	-	12q24.33	no	N/A
ENSG00000257002.1	antisense_lncRNA	AP000438.2	chr11	62677018	62685833	+	11q12.3	no	N/A
ENSG00000257004.1	lincRNA_lncRNA	RP11-180M15.3	chr12	12821916	12838009	+	12p13.1	no	N/A
ENSG00000257009.1	sense_intronic_lncRNA	RP11-685B13.2	chr12	25738928	25745862	-	12p12.1	no	N/A
ENSG00000257022.1	antisense_lncRNA	RP11-729I10.2	chr12	21980144	22040891	+	12p12.1	no	N/A
ENSG00000257023.1	antisense_lncRNA	RP11-268P4.4	chr12	22762162	22777949	-	12p12.1	no	N/A
ENSG00000257025.1	sense_intronic_lncRNA	RP11-553N19.1	chr12	128884523	128889359	+	12q24.32	no	N/A
ENSG00000257027.1	sense_intronic_lncRNA	RP11-705C15.3	chr12	9811163	9814681	+	12p13.31	no	N/A
ENSG00000257038.1	antisense_lncRNA	RP11-800A3.7	chr11	73018280	73020406	-	11q13.4	no	N/A
ENSG00000257042.1	antisense_lncRNA	RP11-993B23.3	chr12	28111450	28122803	+	12p11.22	no	N/A
ENSG00000257045.1	antisense_lncRNA	RP11-486F17.1	chr2	200190033	200194085	+	2q33.1	no	N/A
ENSG00000257048.1	lincRNA_lncRNA	RP11-476M19.2	chr12	3476999	3480512	+	12p13.32	no	N/A
ENSG00000257052.1	antisense_lncRNA	RP11-881M11.2	chr11	60674261	60677214	+	11q12.2	no	N/A
ENSG00000257056.2	lincRNA_lncRNA	RP11-966I7.2	chr14	29252697	29254993	-	14q12	no	N/A
ENSG00000257058.1	antisense_lncRNA	RP11-864I4.4	chr11	62313471	62315171	+	11q12.3	no	N/A
ENSG00000257060.2	lincRNA_lncRNA	RP11-266O8.1	chr15	93855786	94112712	+	15q26.1	no	N/A
ENSG00000257067.1	lincRNA_lncRNA	AP000797.4	chr11	115803492	115813713	+	11q23.3	no	N/A
ENSG00000257069.1	processed_transcript_lncRNA	RP11-783K16.10	chr11	64059194	64072241	+	11q13.1	no	N/A
ENSG00000257083.1	lincRNA_lncRNA	RP11-123O10.3	chr12	67429288	67490186	-	12q14.3	no	N/A
ENSG00000257084.1	lincRNA_lncRNA	U47924.27	chr12	7072409	7073610	+	12p13.31	no	N/A
ENSG00000257086.1	lincRNA_lncRNA	RP11-783K16.13	chr11	64014411	64016966	-	11q13.1	no	N/A
ENSG00000257095.1	antisense_lncRNA	RP11-364C11.2	chr12	119468844	119554766	-	12q24.23	no	N/A
ENSG00000257096.1	antisense_lncRNA	AE000658.22	chr14	21989234	21990794	+	14q11.2	no	N/A
ENSG00000257097.1	lincRNA_lncRNA	RP11-450K4.1	chr12	122880089	122885404	+	12q24.31	no	N/A
ENSG00000257105.1	antisense_lncRNA	RP11-259O18.4	chr12	9139771	9149162	-	12p13.31	no	N/A
ENSG00000257114.1	lincRNA_lncRNA	RP11-25I15.3	chr12	43086018	43110653	+	12q12	no	N/A
ENSG00000257120.1	antisense_lncRNA	CTD-2503I6.1	chr14	30122015	30127122	+	14q12	no	N/A
ENSG00000257124.2	lincRNA_lncRNA	RP11-384P14.1	chr12	84054788	84055498	-	12q21.31	no	N/A
ENSG00000257126.1	antisense_lncRNA	RP11-966I7.1	chr14	29198289	29234483	-	14q12	no	N/A
ENSG00000257127.2	processed_transcript_lncRNA	CLLU1	chr12	92815307	92824778	+	12q22	no	N/A
ENSG00000257135.1	lincRNA_lncRNA	RP11-320M2.1	chr2	10588820	10591453	+	2p25.1	no	N/A
ENSG00000257137.1	lincRNA_lncRNA	C12orf80	chr12	52599368	52604639	-	12q13.13	no	N/A
ENSG00000257139.1	lincRNA_lncRNA	RP11-320P7.2	chr12	70574118	70596608	+	12q15	no	N/A
ENSG00000257141.1	lincRNA_lncRNA	RP11-554D14.7	chr12	108226635	108228807	-	12q23.3	no	N/A
ENSG00000257151.1	lincRNA_lncRNA	PWAR6	chr15	25277020	25281637	+	15q11.2	no	N/A
ENSG00000257155.1	antisense_lncRNA	CTD-2213F21.3	chr14	32027713	32030540	-	14q12	no	N/A
ENSG00000257156.1	lincRNA_lncRNA	RP11-13A1.3	chr12	89441964	89703330	-	12q21.33	no	N/A
ENSG00000257164.1	lincRNA_lncRNA	RP11-25I15.2	chr12	43040385	43080503	+	12q12	no	N/A
ENSG00000257165.1	lincRNA_lncRNA	RP11-171L9.1	chr12	78842775	78934455	-	12q21.2	no	N/A
ENSG00000257167.2	antisense_lncRNA	TMPO-AS1	chr12	98906751	98910200	-	12q23.1	no	N/A
ENSG00000257176.1	antisense_lncRNA	RP11-996F15.2	chr12	29433351	29470781	-	12p11.22	no	N/A
ENSG00000257178.2	sense_intronic_lncRNA	MIR10A	chr17	46656992	46659621	-	17q21.32	no	N/A
ENSG00000257180.1	sense_intronic_lncRNA	RP11-509E10.1	chr16	6106976	6142955	+	16p13.3	no	N/A
ENSG00000257181.1	antisense_lncRNA	RP11-611O2.5	chr12	69235068	69237017	-	12q15	no	N/A
ENSG00000257183.1	lincRNA_lncRNA	RP11-274M17.3	chr12	74642417	74677449	-	12q21.1	no	N/A
ENSG00000257185.1	lincRNA_lncRNA	RP11-626P14.2	chr14	27278623	27305664	+	14q12	no	N/A
ENSG00000257191.1	antisense_lncRNA	RP11-390N6.1	chr12	79354038	79439424	-	12q21.2	no	N/A
ENSG00000257193.1	lincRNA_lncRNA	RP11-818F20.4	chr12	104564173	104571437	+	12q23.3	no	N/A
ENSG00000257194.2	lincRNA_lncRNA	RP11-567C2.1	chr12	90501516	90506556	+	12q21.33	no	N/A
ENSG00000257202.1	antisense_lncRNA	RP11-512N21.3	chr12	102317188	102318497	-	12q23.2	no	N/A
ENSG00000257219.1	lincRNA_lncRNA	RP11-54A9.1	chr12	76653619	76698911	+	12q21.2	no	N/A
ENSG00000257221.1	antisense_lncRNA	RP11-689B22.2	chr12	109022463	109035094	+	12q24.11	no	N/A
ENSG00000257222.1	antisense_lncRNA	RP11-554E23.4	chr12	102457133	102468598	+	12q23.2	no	N/A
ENSG00000257225.1	antisense_lncRNA	RP11-328C8.4	chr12	42853168	42859930	+	12q12	no	N/A
ENSG00000257226.1	antisense_lncRNA	CTD-2252P21.1	chr2	144524189	144533642	-	2q22.3	no	N/A
ENSG00000257228.1	antisense_lncRNA	RP11-413B19.2	chr12	41803269	41867312	-	12q12	no	N/A
ENSG00000257230.1	lincRNA_lncRNA	RP11-272B17.2	chr12	59917059	59917965	-	12q14.1	no	N/A
ENSG00000257235.1	lincRNA_lncRNA	RP11-848D3.5	chr12	63398118	63400321	-	12q14.2	no	N/A
ENSG00000257239.1	lincRNA_lncRNA	RP11-630C16.2	chr12	42223700	42326394	-	12q12	no	N/A
ENSG00000257241.1	antisense_lncRNA	RP11-611E13.3	chr12	70340323	70340861	-	12q15	no	N/A
ENSG00000257242.2	processed_transcript_lncRNA	C12orf79	chr12	92377986	92539673	-	12q21.33	no	N/A
ENSG00000257252.1	antisense_lncRNA	RP11-486A14.2	chr12	93710911	93771512	-	12q22	no	N/A
ENSG00000257253.1	lincRNA_lncRNA	RP11-70F11.7	chr12	50254990	50259528	+	12q13.12	no	N/A
ENSG00000257256.1	antisense_lncRNA	RP3-405J10.4	chr12	50613387	50623767	+	12q13.12	no	N/A
ENSG00000257258.1	lincRNA_lncRNA	RP11-946L16.1	chr12	29296129	29301608	-	12p11.22	no	N/A
ENSG00000257259.1	lincRNA_lncRNA	RP11-767I20.1	chr12	58959743	59175529	-	12q14.1	no	N/A
ENSG00000257261.1	lincRNA_lncRNA	RP11-96H19.1	chr12	46777462	46850051	+	12q13.11	no	N/A
ENSG00000257262.1	lincRNA_lncRNA	RP11-776A13.1	chr12	30353916	30370849	+	12p11.22	no	N/A
ENSG00000257264.2	lincRNA_lncRNA	MIR3179-1	chr16	14995356	14996031	+	16p13.11	no	N/A
ENSG00000257265.1	lincRNA_lncRNA	CTD-2021H9.1	chr12	71401553	71425863	-	12q15	no	N/A
ENSG00000257268.1	lincRNA_lncRNA	RP1-74B13.2	chr12	111269583	111283767	+	12q24.11	no	N/A
ENSG00000257270.1	antisense_lncRNA	RP11-521B24.5	chr14	105934130	105936954	-	14q32.33	no	N/A
ENSG00000257271.1	antisense_lncRNA	KIRREL3-AS1	chr11	126413842	126480843	+	11q24.2	no	N/A
ENSG00000257272.1	lincRNA_lncRNA	RP11-317N8.3	chr14	36343063	36344509	+	14q13.2	no	N/A
ENSG00000257275.2	antisense_lncRNA	RP11-164H13.1	chr14	96178084	96226562	+	14q32.2	no	N/A
ENSG00000257277.1	antisense_lncRNA	RP11-434H14.1	chr2	144433734	144498863	-	2q22.3	no	N/A
ENSG00000257279.1	antisense_lncRNA	RP11-231I16.1	chr12	117415247	117425142	-	12q24.22	no	N/A
ENSG00000257283.1	antisense_lncRNA	RP11-1060G2.1	chr12	94288741	94337379	-	12q22	no	N/A
ENSG00000257284.1	antisense_lncRNA	RP11-190J23.1	chr2	143919647	143929741	-	2q22.2	no	N/A
ENSG00000257285.1	antisense_lncRNA	RP11-298I3.1	chr14	23398818	23425646	+	14q11.2	no	N/A
ENSG00000257286.1	antisense_lncRNA	RP11-545P7.4	chr12	113623429	113629966	-	12q24.13	no	N/A
ENSG00000257294.1	lincRNA_lncRNA	RP11-316A16.1	chr12	60486645	60489632	+	12q14.1	no	N/A
ENSG00000257298.1	sense_intronic_lncRNA	RP3-405J10.3	chr12	50579363	50585146	-	12q13.12	no	N/A
ENSG00000257303.1	antisense_lncRNA	RP11-977G19.11	chr12	56693926	56708592	+	12q13.3	no	N/A
ENSG00000257310.1	lincRNA_lncRNA	RP11-496I2.2	chr14	19740033	19742744	-	14q11.2	no	N/A
ENSG00000257319.1	antisense_lncRNA	RP11-478B9.1	chr12	45444684	45496890	+	12q12	no	N/A
ENSG00000257322.1	antisense_lncRNA	RP11-511B23.2	chr12	93397191	93609455	-	12q22	no	N/A
ENSG00000257325.1	antisense_lncRNA	RP11-263E1.1	chr12	101246109	101253040	-	12q23.1	no	N/A
ENSG00000257327.1	lincRNA_lncRNA	RP11-650K20.3	chr12	104235229	104238442	+	12q23.3	no	N/A
ENSG00000257329.1	lincRNA_lncRNA	RP11-290L1.5	chr12	76358220	76360848	+	12q21.2	no	N/A
ENSG00000257337.2	antisense_lncRNA	RP11-983P16.4	chr12	53408380	53448222	-	12q13.13	no	N/A
ENSG00000257342.1	antisense_lncRNA	RP11-571M6.7	chr12	58087915	58115293	-	12q13.3	no	N/A
ENSG00000257345.2	lincRNA_lncRNA	RP11-511B23.1	chr12	93392994	93413596	+	12q22	no	N/A
ENSG00000257346.1	antisense_lncRNA	RP11-386G11.8	chr12	49483991	49487095	+	12q13.12	no	N/A
ENSG00000257354.1	lincRNA_lncRNA	RP11-631N16.2	chr12	62996532	63007855	+	12q14.1	no	N/A
ENSG00000257359.1	antisense_lncRNA	RP11-780K2.1	chr12	114370374	114375060	+	12q24.21	no	N/A
ENSG00000257366.1	lincRNA_lncRNA	MIR3180-2	chr16	16402399	16403857	-	16p13.11	no	N/A
ENSG00000257373.1	lincRNA_lncRNA	RP11-547C5.2	chr12	43373057	43390289	-	12q12	no	N/A
ENSG00000257378.1	antisense_lncRNA	RP11-469H8.8	chr12	50348422	50349908	-	12q13.12	no	N/A
ENSG00000257386.1	antisense_lncRNA	RP11-56G10.2	chr12	74931925	74932413	-	12q21.1	no	N/A
ENSG00000257391.1	lincRNA_lncRNA	MIR3180-4	chr16	15248760	15250877	+	16p13.11	no	N/A
ENSG00000257395.1	lincRNA_lncRNA	RP11-597A11.2	chr14	20149579	20152898	+	14q11.2	no	N/A
ENSG00000257398.2	lincRNA_lncRNA	RP11-554D14.6	chr12	108233068	108258339	-	12q23.3	no	N/A
ENSG00000257400.1	lincRNA_lncRNA	RP11-778J16.3	chr12	94885322	94890218	-	12q22	no	N/A
ENSG00000257407.1	lincRNA_lncRNA	RP11-1028N23.4	chr12	116019866	116077539	-	12q24.21	no	N/A
ENSG00000257410.1	lincRNA_lncRNA	RP11-2H8.2	chr12	72187635	72193407	-	12q21.1	no	N/A
ENSG00000257429.1	antisense_lncRNA	RP11-272K23.3	chr12	80977462	80987480	-	12q21.31	no	N/A
ENSG00000257431.1	lincRNA_lncRNA	RP11-263K4.3	chr12	82906456	82909596	+	12q21.31	no	N/A
ENSG00000257433.1	antisense_lncRNA	RP1-197B17.3	chr12	48099827	48136077	+	12q13.11	no	N/A
ENSG00000257434.1	antisense_lncRNA	RP11-81K13.1	chr12	75414749	75438573	+	12q21.1	no	N/A
ENSG00000257435.1	lincRNA_lncRNA	RP11-267D19.1	chr12	33141697	33146688	+	12p11.21	no	N/A
ENSG00000257438.1	antisense_lncRNA	RP11-114F10.3	chr12	106496941	106499943	+	12q23.3	no	N/A
ENSG00000257443.1	antisense_lncRNA	RP11-150C16.1	chr12	59314420	59458019	+	12q14.1	no	N/A
ENSG00000257449.1	antisense_lncRNA	RP11-603J24.4	chr12	56423433	56435590	-	12q13.2	no	N/A
ENSG00000257452.1	antisense_lncRNA	RP1-71H24.1	chr12	113345433	113455556	-	12q24.13	no	N/A
ENSG00000257453.1	antisense_lncRNA	RP11-290L1.3	chr12	76424274	76425158	+	12q21.2	no	N/A
ENSG00000257454.1	lincRNA_lncRNA	CTD-2021H9.2	chr12	71427902	71498306	-	12q15	no	N/A
ENSG00000257456.1	antisense_lncRNA	RP11-310I24.1	chr12	29672664	29682907	+	12p11.22	no	N/A
ENSG00000257458.1	antisense_lncRNA	RP11-473C19.1	chr12	99325460	99370434	+	12q23.1	no	N/A
ENSG00000257467.1	lincRNA_lncRNA	RP11-121G22.3	chr12	81664454	81706201	+	12q21.31	no	N/A
ENSG00000257470.1	lincRNA_lncRNA	RP11-397H6.1	chr12	97417799	97444907	+	12q23.1	no	N/A
ENSG00000257472.1	lincRNA_lncRNA	RP11-159D23.2	chr14	32395007	32399352	-	14q12	no	N/A
ENSG00000257474.1	lincRNA_lncRNA	RP11-359M6.1	chr12	79933983	79944315	+	12q21.2	no	N/A
ENSG00000257475.2	sense_intronic_lncRNA	RP11-983P16.2	chr12	53405888	53407705	+	12q13.13	no	N/A
ENSG00000257476.1	lincRNA_lncRNA	RP11-139B1.1	chr12	114676775	114679575	-	12q24.21	no	N/A
ENSG00000257477.1	lincRNA_lncRNA	RP11-753H16.4	chr12	54822087	54823187	+	12q13.13	no	N/A
ENSG00000257488.1	lincRNA_lncRNA	RP5-1057I20.2	chr12	48220637	48231681	+	12q13.11	no	N/A
ENSG00000257494.1	antisense_lncRNA	RP3-521E19.2	chr12	112694604	112696895	+	12q24.13	no	N/A
ENSG00000257495.1	antisense_lncRNA	RP11-641A6.2	chr12	52995251	53009089	+	12q13.13	no	N/A
ENSG00000257496.1	lincRNA_lncRNA	RP11-474P2.4	chr12	46778016	46780774	-	12q13.11	no	N/A
ENSG00000257497.1	antisense_lncRNA	RP11-585P4.5	chr12	75877904	75883600	-	12q21.2	no	N/A
ENSG00000257500.1	antisense_lncRNA	RP11-1020M18.10	chr12	52801364	52822278	+	12q13.13	no	N/A
ENSG00000257504.1	lincRNA_lncRNA	RP11-536C10.7	chr14	19406795	19410111	-	14q11.2	no	N/A
ENSG00000257507.1	lincRNA_lncRNA	RP11-956E11.1	chr12	69843250	69854504	+	12q15	no	N/A
ENSG00000257509.1	sense_intronic_lncRNA	RP11-762I7.4	chr12	56155334	56156412	-	12q13.2	no	N/A
ENSG00000257510.1	lincRNA_lncRNA	RP11-609L23.1	chr12	43009305	43040300	-	12q12	no	N/A
ENSG00000257514.1	antisense_lncRNA	RP11-755O11.2	chr12	102040498	102053748	-	12q23.2	no	N/A
ENSG00000257515.1	lincRNA_lncRNA	RP11-498M15.1	chr12	72102951	72104154	-	12q21.1	no	N/A
ENSG00000257517.1	lincRNA_lncRNA	RP4-601P9.1	chr12	115206479	115209656	+	12q24.21	no	N/A
ENSG00000257519.1	lincRNA_lncRNA	RP11-116D17.2	chr12	115700975	115708401	+	12q24.21	no	N/A
ENSG00000257520.1	processed_transcript_lncRNA	RP11-896J10.3	chr14	36942412	36988726	-	14q13.3	no	N/A
ENSG00000257522.1	processed_transcript_lncRNA	RP11-562L8.1	chr14	29734031	29850501	-	14q12	no	N/A
ENSG00000257523.1	lincRNA_lncRNA	CTD-2384A14.2	chr14	29445042	29448130	-	14q12	no	N/A
ENSG00000257526.1	lincRNA_lncRNA	RP11-20E24.1	chr12	76956074	77009211	+	12q21.2	no	N/A
ENSG00000257527.1	lincRNA_lncRNA	MIR3179-3	chr16	18505166	18505708	-	16p12.3	no	N/A
ENSG00000257530.1	antisense_lncRNA	RP11-843B15.2	chr12	32257051	32260462	-	12p11.21	no	N/A
ENSG00000257534.1	lincRNA_lncRNA	RP11-834C11.10	chr12	54555849	54558236	-	12q13.13	no	N/A
ENSG00000257541.1	lincRNA_lncRNA	RP11-58A17.4	chr12	58481675	58487145	+	12q14.1	no	N/A
ENSG00000257543.1	lincRNA_lncRNA	RP11-321F8.4	chr12	101802150	101802838	-	12q23.2	no	N/A
ENSG00000257545.1	antisense_lncRNA	RP11-144F15.1	chr12	106889736	107168735	-	12q23.3	no	N/A
ENSG00000257548.1	antisense_lncRNA	RP11-797M17.1	chr12	107487076	107517092	+	12q23.3	no	N/A
ENSG00000257550.1	antisense_lncRNA	RP11-793H13.3	chr12	53907768	53911392	+	12q13.13	no	N/A
ENSG00000257551.1	antisense_lncRNA	HLA-AS1	chr1	221006105	221053482	-	1q41	no	N/A
ENSG00000257553.1	antisense_lncRNA	RP11-603J24.17	chr12	56498398	56507689	-	12q13.2	no	N/A
ENSG00000257556.1	lincRNA_lncRNA	RP11-44N21.1	chr14	105559583	105565341	+	14q32.33	no	N/A
ENSG00000257557.1	bidirectional_promoter_lncRNA	RP11-84G21.1	chr12	80328681	80334448	+	12q21.31	no	N/A
ENSG00000257563.1	lincRNA_lncRNA	MIR3180-3	chr16	18496003	18497461	+	16p12.3	no	N/A
ENSG00000257568.1	antisense_lncRNA	RP11-863H1.1	chr12	62876129	62878712	-	12q14.1	no	N/A
ENSG00000257579.1	antisense_lncRNA	RP11-128P10.1	chr12	108003811	108011498	-	12q23.3	no	N/A
ENSG00000257582.1	lincRNA_lncRNA	RP11-129J12.2	chr10	101286107	101290934	-	10q24.2	no	N/A
ENSG00000257585.1	lincRNA_lncRNA	LINC00609	chr14	36539633	36634494	+	14q13.2	no	N/A
ENSG00000257587.1	lincRNA_lncRNA	RP11-711C17.1	chr12	74300720	74313117	+	12q21.1	no	N/A
ENSG00000257588.1	antisense_lncRNA	RP11-469H8.6	chr12	50345295	50356707	-	12q13.12	no	N/A
ENSG00000257595.2	lincRNA_lncRNA	RP3-473L9.4	chr12	111807086	111841114	+	12q24.12	no	N/A
ENSG00000257596.1	antisense_lncRNA	RP11-968A15.2	chr12	54656399	54672847	+	12q13.13	no	N/A
ENSG00000257599.1	antisense_lncRNA	OVCH1-AS1	chr12	29542227	29640421	+	12p11.22	no	N/A
ENSG00000257603.1	lincRNA_lncRNA	RP11-100F15.1	chr12	114514938	114517707	+	12q24.21	no	N/A
ENSG00000257605.1	antisense_lncRNA	RP11-680A11.5	chr12	53692449	53694098	-	12q13.13	no	N/A
ENSG00000257607.1	antisense_lncRNA	RP11-449P15.1	chr7	1094996	1098897	-	7p22.3	no	N/A
ENSG00000257612.1	lincRNA_lncRNA	RP11-384J4.1	chr14	27342339	27383949	+	14q12	no	N/A
ENSG00000257613.1	lincRNA_lncRNA	RP11-320P7.1	chr12	70612912	70615642	-	12q15	no	N/A
ENSG00000257614.1	lincRNA_lncRNA	RP11-116N8.2	chr14	36416762	36419250	-	14q13.2	no	N/A
ENSG00000257621.3	antisense_lncRNA	RP11-349A22.5	chr14	58731835	58764852	-	14q23.1	no	N/A
ENSG00000257622.1	processed_transcript_lncRNA	RP11-44N21.4	chr14	105618531	105647531	-	14q32.33	no	N/A
ENSG00000257634.1	lincRNA_lncRNA	RP11-850F7.7	chr12	55076757	55081218	+	12q13.2	no	N/A
ENSG00000257636.2	antisense_lncRNA	RP11-1103G16.1	chr14	30907198	31042835	-	14q12	no	N/A
ENSG00000257640.1	antisense_lncRNA	RP11-570L15.2	chr2	144053155	144329674	-	2q22.2	no	N/A
ENSG00000257642.1	antisense_lncRNA	RP11-474B16.1	chr12	105698645	105720795	-	12q23.3	no	N/A
ENSG00000257647.1	lincRNA_lncRNA	RP11-701H24.3	chr15	25272883	25277194	-	15q11.2	no	N/A
ENSG00000257653.1	antisense_lncRNA	RP11-579D7.2	chr12	49159977	49161106	+	12q13.12	no	N/A
ENSG00000257654.1	lincRNA_lncRNA	RP11-497G19.2	chr12	117136141	117140935	+	12q24.22	no	N/A
ENSG00000257657.2	lincRNA_lncRNA	RP11-352M15.1	chr12	45875654	46004403	-	12q12	no	N/A
ENSG00000257660.1	lincRNA_lncRNA	RP11-579D7.4	chr12	49182930	49184318	+	12q13.12	no	N/A
ENSG00000257663.1	antisense_lncRNA	RP11-1100L3.7	chr12	52470625	52475868	-	12q13.13	no	N/A
ENSG00000257671.1	antisense_lncRNA	RP3-416H24.1	chr12	52638832	52641232	-	12q13.13	no	N/A
ENSG00000257677.1	lincRNA_lncRNA	RP1-81P11.1	chr12	77613383	77622473	-	12q21.2	no	N/A
ENSG00000257681.1	antisense_lncRNA	RP11-341G23.4	chr12	104140093	104162636	-	12q23.3	no	N/A
ENSG00000257682.1	lincRNA_lncRNA	RP11-314D7.3	chr12	73597595	73600615	-	12q21.1	no	N/A
ENSG00000257683.1	lincRNA_lncRNA	RP11-110L15.2	chr12	116248164	116323942	-	12q24.21	no	N/A
ENSG00000257696.1	antisense_lncRNA	RP11-175P13.2	chr12	100536836	100538449	+	12q23.1	no	N/A
ENSG00000257698.1	lincRNA_lncRNA	RP11-620J15.3	chr12	58325311	58329958	-	12q14.1	no	N/A
ENSG00000257700.1	antisense_lncRNA	RP11-641A6.3	chr12	53086389	53090572	+	12q13.13	no	N/A
ENSG00000257702.3	antisense_lncRNA	LBX2-AS1	chr2	74729722	74731805	+	2p13.1	no	N/A
ENSG00000257703.1	lincRNA_lncRNA	RP11-328J6.1	chr12	103474728	103572453	-	12q23.2	no	N/A
ENSG00000257711.1	antisense_lncRNA	RP11-482D24.2	chr12	107074536	107078478	-	12q23.3	no	N/A
ENSG00000257715.1	antisense_lncRNA	RP11-256L6.2	chr12	96419101	96421749	+	12q23.1	no	N/A
ENSG00000257718.1	antisense_lncRNA	RP11-396F22.1	chr12	39300253	39303394	+	12q12	no	N/A
ENSG00000257725.1	lincRNA_lncRNA	RP11-654D12.3	chr12	90341470	90343503	+	12q21.33	no	N/A
ENSG00000257726.1	lincRNA_lncRNA	RP11-116D17.1	chr12	115800817	115802550	+	12q24.21	no	N/A
ENSG00000257729.1	lincRNA_lncRNA	RP11-788H18.1	chr12	84665119	84688341	+	12q21.31	no	N/A
ENSG00000257732.1	antisense_lncRNA	RP11-818F20.5	chr12	104656092	104674500	-	12q23.3	no	N/A
ENSG00000257735.1	antisense_lncRNA	RP11-370I10.6	chr12	48744728	48836194	+	12q13.11	no	N/A
ENSG00000257737.1	antisense_lncRNA	RP11-341G23.2	chr12	104048558	104051773	-	12q23.3	no	N/A
ENSG00000257740.1	antisense_lncRNA	RP11-977G19.12	chr12	56702652	56703233	+	12q13.3	no	N/A
ENSG00000257741.1	lincRNA_lncRNA	RP11-540D4.3	chr12	81156933	81164496	+	12q21.31	no	N/A
ENSG00000257746.1	lincRNA_lncRNA	RP11-202G11.2	chr12	93484298	93501376	+	12q22	no	N/A
ENSG00000257747.1	lincRNA_lncRNA	RP11-362A1.1	chr12	82347498	82386912	+	12q21.31	no	N/A
ENSG00000257748.1	lincRNA_lncRNA	RP11-966I7.3	chr14	29269290	29299410	-	14q12	no	N/A
ENSG00000257750.1	lincRNA_lncRNA	RP11-295G12.1	chr12	74154469	74192507	+	12q21.1	no	N/A
ENSG00000257754.1	antisense_lncRNA	RP11-650K20.2	chr12	104213388	104215863	+	12q23.3	no	N/A
ENSG00000257756.1	lincRNA_lncRNA	RP11-776A13.3	chr12	30383712	30449640	-	12p11.22	no	N/A
ENSG00000257759.2	lincRNA_lncRNA	RP11-486O13.4	chr14	70892529	71014181	-	14q24.2	no	N/A
ENSG00000257761.1	antisense_lncRNA	RP11-186F10.2	chr12	71976073	71977632	-	12q21.1	no	N/A
ENSG00000257762.1	lincRNA_lncRNA	RP11-626I20.3	chr12	103941572	103953593	+	12q23.3	no	N/A
ENSG00000257764.2	antisense_lncRNA	RP11-1143G9.4	chr12	69747273	69748005	-	12q15	no	N/A
ENSG00000257766.1	antisense_lncRNA	RP11-341G23.3	chr12	104062353	104063184	-	12q23.3	no	N/A
ENSG00000257769.1	antisense_lncRNA	CTB-193M12.1	chr16	15702331	15704420	+	16p13.11	no	N/A
ENSG00000257771.1	lincRNA_lncRNA	RP11-70F11.8	chr12	50305736	50324103	+	12q13.12	no	N/A
ENSG00000257781.1	lincRNA_lncRNA	RP11-110L15.1	chr12	116193067	116237741	+	12q24.21	no	N/A
ENSG00000257784.1	lincRNA_lncRNA	RP11-630C16.1	chr12	42157991	42159383	+	12q12	no	N/A
ENSG00000257787.1	lincRNA_lncRNA	RP11-20L19.1	chr12	91203053	91204457	+	12q21.33	no	N/A
ENSG00000257797.1	antisense_lncRNA	CTD-2382E5.2	chr15	42298330	42302315	+	15q15.1	no	N/A
ENSG00000257808.1	lincRNA_lncRNA	RP11-1136G11.8	chr12	53553370	53554784	+	12q13.13	no	N/A
ENSG00000257809.1	antisense_lncRNA	RP11-603J24.14	chr12	56544580	56552004	-	12q13.2	no	N/A
ENSG00000257815.1	antisense_lncRNA	RP11-611E13.2	chr12	70297813	70638028	-	12q15	no	N/A
ENSG00000257817.1	lincRNA_lncRNA	RP4-601P9.2	chr12	115151616	115205794	+	12q24.21	no	N/A
ENSG00000257824.1	antisense_lncRNA	RP11-1049A21.2	chr12	54936895	54937889	-	12q13.2	no	N/A
ENSG00000257826.1	lincRNA_lncRNA	RP11-116N8.4	chr14	36530232	36536396	-	14q13.2	no	N/A
ENSG00000257829.1	antisense_lncRNA	RP11-845M18.6	chr12	52700400	52702155	-	12q13.13	no	N/A
ENSG00000257830.1	antisense_lncRNA	RP11-845M18.7	chr12	52668431	52672940	-	12q13.13	no	N/A
ENSG00000257831.1	antisense_lncRNA	RP11-596D21.1	chr14	31717834	31771945	+	14q12	no	N/A
ENSG00000257835.1	lincRNA_lncRNA	RP1-97G4.1	chr12	77773600	77784644	+	12q21.2	no	N/A
ENSG00000257837.1	lincRNA_lncRNA	RP11-263K4.4	chr12	82898990	82899967	-	12q21.31	no	N/A
ENSG00000257839.1	antisense_lncRNA	RP11-290L1.2	chr12	76426438	76427677	+	12q21.2	no	N/A
ENSG00000257842.1	antisense_lncRNA	NOVA1-AS1	chr14	27067618	27275673	+	14q12	no	N/A
ENSG00000257845.1	lincRNA_lncRNA	RP11-626P14.1	chr14	27243954	27291390	-	14q12	no	N/A
ENSG00000257849.1	lincRNA_lncRNA	RP11-547C5.1	chr12	43359925	43361156	+	12q12	no	N/A
ENSG00000257859.1	lincRNA_lncRNA	RP11-266E14.1	chr12	106097981	106137841	+	12q23.3	no	N/A
ENSG00000257860.1	lincRNA_lncRNA	RP11-552I14.1	chr12	103545620	103562087	+	12q23.2	no	N/A
ENSG00000257863.1	lincRNA_lncRNA	RP11-587P21.3	chr12	92295234	92299963	+	12q21.33	no	N/A
ENSG00000257869.1	lincRNA_lncRNA	CTD-2591A6.2	chr14	28786980	28887818	+	14q12	no	N/A
ENSG00000257870.1	lincRNA_lncRNA	RP11-616L12.1	chr12	55403530	55408031	+	12q13.2	no	N/A
ENSG00000257878.1	antisense_lncRNA	RP11-256L6.3	chr12	96390299	96405267	+	12q23.1	no	N/A
ENSG00000257879.1	lincRNA_lncRNA	RP11-90C1.1	chr12	78820606	78836732	-	12q21.2	no	N/A
ENSG00000257880.1	sense_intronic_lncRNA	RP11-769N19.2	chr12	62533780	62539424	-	12q14.1	no	N/A
ENSG00000257883.1	lincRNA_lncRNA	RP11-497G19.1	chr12	117099387	117135870	+	12q24.22	no	N/A
ENSG00000257890.1	lincRNA_lncRNA	RP11-114F10.2	chr12	106444739	106452032	-	12q23.3	no	N/A
ENSG00000257891.1	lincRNA_lncRNA	CTD-2311B13.1	chr14	19505871	19519837	+	14q11.2	no	N/A
ENSG00000257893.2	lincRNA_lncRNA	RP11-587P21.2	chr12	92271167	92274431	+	12q21.33	no	N/A
ENSG00000257894.1	lincRNA_lncRNA	RP1-78O14.1	chr12	79734985	79897176	-	12q21.2	no	N/A
ENSG00000257900.2	lincRNA_lncRNA	RP11-454K7.1	chr14	45846471	45858489	+	14q21.2	no	N/A
ENSG00000257904.1	antisense_lncRNA	RP11-269C4.2	chr14	30409951	30449418	+	14q12	no	N/A
ENSG00000257906.1	lincRNA_lncRNA	RP1-90J4.1	chr12	47808791	47813962	+	12q13.11	no	N/A
ENSG00000257910.1	antisense_lncRNA	RP11-461F16.3	chr12	77271973	77274132	+	12q21.2	no	N/A
ENSG00000257912.1	lincRNA_lncRNA	RP11-248E9.5	chr12	88189510	88195805	+	12q21.32	no	N/A
ENSG00000257913.1	antisense_lncRNA	RP11-386G11.5	chr12	49392134	49413130	+	12q13.12	no	N/A
ENSG00000257918.1	antisense_lncRNA	RP11-482D24.3	chr12	107108702	107126844	-	12q23.3	no	N/A
ENSG00000257920.1	lincRNA_lncRNA	RP11-541G9.2	chr12	97666470	97669987	-	12q23.1	no	N/A
ENSG00000257924.1	lincRNA_lncRNA	RP11-493L12.5	chr12	47747537	47763718	+	12q13.11	no	N/A
ENSG00000257925.1	antisense_lncRNA	RP11-493L12.3	chr12	47631517	47672804	-	12q13.11	no	N/A
ENSG00000257932.1	lincRNA_lncRNA	RP11-155I9.1	chr12	30473767	30474550	+	12p11.22	no	N/A
ENSG00000257935.2	antisense_lncRNA	RP11-82C23.2	chr12	113909808	113918429	+	12q24.13	no	N/A
ENSG00000257940.1	lincRNA_lncRNA	RP11-248E9.6	chr12	88210263	88211608	+	12q21.32	no	N/A
ENSG00000257947.1	antisense_lncRNA	RP11-46I1.1	chr12	44638177	44657765	-	12q12	no	N/A
ENSG00000257948.1	lincRNA_lncRNA	RP11-123M21.1	chr12	79198128	79202279	+	12q21.2	no	N/A
ENSG00000257953.1	antisense_lncRNA	RP11-620J15.1	chr12	58230875	58236528	+	12q14.1	no	N/A
ENSG00000257955.1	lincRNA_lncRNA	RP1-228P16.5	chr12	48413554	48419165	-	12q13.11	no	N/A
ENSG00000257958.1	lincRNA_lncRNA	RP11-25E2.1	chr12	115515130	115517958	+	12q24.21	no	N/A
ENSG00000257959.1	antisense_lncRNA	RP11-536C10.4	chr14	19332154	19372787	-	14q11.2	no	N/A
ENSG00000257962.1	antisense_lncRNA	RP11-219B4.6	chr8	86158524	86162077	-	8q21.2	no	N/A
ENSG00000257964.1	antisense_lncRNA	RP11-133N21.10	chr12	49970623	49971288	-	12q13.12	no	N/A
ENSG00000257985.1	antisense_lncRNA	RP1-228P16.4	chr12	48405087	48419252	+	12q13.11	no	N/A
ENSG00000257986.1	lincRNA_lncRNA	RP11-314P15.2	chr14	26305064	26612511	-	14q12	no	N/A
ENSG00000257989.1	lincRNA_lncRNA	RP1-288H2.2	chr12	52486269	52498081	-	12q13.13	no	N/A
ENSG00000257995.1	lincRNA_lncRNA	RP11-632B21.1	chr12	91011536	91016599	-	12q21.33	no	N/A
ENSG00000257997.1	lincRNA_lncRNA	RP11-100F15.2	chr12	114518186	114551294	+	12q24.21	no	N/A
ENSG00000257999.1	antisense_lncRNA	RP11-61E11.2	chr12	105496250	105500957	-	12q23.3	no	N/A
ENSG00000258001.1	lincRNA_lncRNA	RP11-756H6.1	chr12	57824899	57827718	+	12q13.3	no	N/A
ENSG00000258007.1	antisense_lncRNA	RP11-350G24.1	chr12	101432198	101432872	-	12q23.1	no	N/A
ENSG00000258010.2	antisense_lncRNA	RP11-210M15.1	chr15	80726136	80737493	-	15q25.1	no	N/A
ENSG00000258017.1	antisense_lncRNA	RP11-386G11.10	chr12	49521565	49541652	+	12q13.12	no	N/A
ENSG00000258018.1	lincRNA_lncRNA	RP11-148B3.1	chr12	116955663	116956625	+	12q24.22	no	N/A
ENSG00000258026.1	antisense_lncRNA	RP11-543H12.1	chr12	81488154	81519624	-	12q21.31	no	N/A
ENSG00000258028.1	lincRNA_lncRNA	RP11-148E17.1	chr14	29406095	29497969	+	14q12	no	N/A
ENSG00000258034.1	antisense_lncRNA	RP11-493P1.2	chr12	116398992	116400538	+	12q24.21	no	N/A
ENSG00000258035.1	antisense_lncRNA	RP11-74K11.2	chr12	94561782	94579820	-	12q22	no	N/A
ENSG00000258038.1	lincRNA_lncRNA	CTD-2384A14.1	chr14	29299450	29437606	+	14q12	no	N/A
ENSG00000258039.2	antisense_lncRNA	RP11-406H4.1	chr12	99487137	99498789	+	12q23.1	no	N/A
ENSG00000258044.1	antisense_lncRNA	RP11-530C5.2	chr12	80217558	80219276	+	12q21.2	no	N/A
ENSG00000258048.1	lincRNA_lncRNA	RP11-530C5.1	chr12	80083924	80172231	+	12q21.2	no	N/A
ENSG00000258050.2	lincRNA_lncRNA	RP11-698F20.3	chr14	55663445	55665731	-	14q22.3	no	N/A
ENSG00000258053.1	lincRNA_lncRNA	CTD-2021H9.3	chr12	71441182	71512710	-	12q21.1	no	N/A
ENSG00000258056.1	antisense_lncRNA	RP11-644F5.11	chr12	56122888	56124467	+	12q13.2	no	N/A
ENSG00000258057.1	antisense_lncRNA	BCDIN3D-AS1	chr12	50222325	50236158	+	12q13.12	no	N/A
ENSG00000258066.1	lincRNA_lncRNA	RP11-781A6.1	chr12	78169563	78177356	+	12q21.2	no	N/A
ENSG00000258068.1	sense_intronic_lncRNA	RP11-328C8.5	chr12	42879155	42883821	-	12q12	no	N/A
ENSG00000258077.2	lincRNA_lncRNA	RP11-114H23.1	chr12	75956982	76377795	-	12q21.2	no	N/A
ENSG00000258081.3	lincRNA_lncRNA	RP11-384J4.2	chr14	27305934	27629626	+	14q12	no	N/A
ENSG00000258082.1	lincRNA_lncRNA	RP11-443B7.3	chr1	235115394	235116551	-	1q42.3	no	N/A
ENSG00000258084.1	lincRNA_lncRNA	RP11-754N21.1	chr12	78746299	78876985	+	12q21.2	no	N/A
ENSG00000258086.1	antisense_lncRNA	RP11-753H16.5	chr12	54747576	54860769	+	12q13.13	no	N/A
ENSG00000258088.1	lincRNA_lncRNA	RP11-114H23.2	chr12	76087790	76092596	-	12q21.2	no	N/A
ENSG00000258092.1	antisense_lncRNA	RP4-816N1.7	chr12	2906302	2913104	-	12p13.33	no	N/A
ENSG00000258096.1	antisense_lncRNA	RP11-474P2.2	chr12	46765246	46767561	+	12q13.11	no	N/A
ENSG00000258098.1	lincRNA_lncRNA	RP11-89K22.1	chr14	25593693	25596204	-	14q12	no	N/A
ENSG00000258099.1	antisense_lncRNA	RP11-686G8.2	chr12	112037302	112038060	+	12q24.12	no	N/A
ENSG00000258100.1	lincRNA_lncRNA	RP11-121E16.1	chr12	91755973	91762383	+	12q21.33	no	N/A
ENSG00000258101.1	antisense_lncRNA	RP11-977B10.2	chr12	49627352	49658539	-	12q13.12	no	N/A
ENSG00000258107.1	lincRNA_lncRNA	RP11-260G13.1	chr14	29859552	29905618	+	14q12	no	N/A
ENSG00000258108.1	lincRNA_lncRNA	RP11-1028N23.3	chr12	116007469	116019544	+	12q24.21	no	N/A
ENSG00000258114.1	lincRNA_lncRNA	CTA-109P11.4	chr10	119184705	119249930	+	10q26.11	no	N/A
ENSG00000258115.1	antisense_lncRNA	RP11-89M22.3	chr12	72439929	72451157	-	12q21.1	no	N/A
ENSG00000258117.1	lincRNA_lncRNA	RP11-1022B3.1	chr12	63686409	63753817	-	12q14.2	no	N/A
ENSG00000258119.1	lincRNA_lncRNA	RP11-804F13.1	chr12	38937979	38983614	-	12q12	no	N/A
ENSG00000258121.1	antisense_lncRNA	RP11-722P11.4	chr12	48877070	48894744	-	12q13.11	no	N/A
ENSG00000258122.1	antisense_lncRNA	RP11-61A14.1	chr16	66875336	66887351	-	16q22.1	no	N/A
ENSG00000258123.1	lincRNA_lncRNA	RP11-314D7.2	chr12	73552970	73602097	+	12q21.1	no	N/A
ENSG00000258125.1	lincRNA_lncRNA	RP11-1041F24.1	chr12	92073908	92074650	+	12q21.33	no	N/A
ENSG00000258131.1	lincRNA_lncRNA	RP11-541G9.1	chr12	97379434	97579387	+	12q23.1	no	N/A
ENSG00000258135.1	lincRNA_lncRNA	RP11-70F11.11	chr12	50302665	50305646	-	12q13.12	no	N/A
ENSG00000258136.1	antisense_lncRNA	RP11-864J10.4	chr12	108130332	108153745	+	12q23.3	no	N/A
ENSG00000258137.1	antisense_lncRNA	RP11-753H16.3	chr12	54747445	54891472	+	12q13.13	no	N/A
ENSG00000258140.1	lincRNA_lncRNA	RP11-324P9.1	chr12	69605903	69618022	+	12q15	no	N/A
ENSG00000258144.1	lincRNA_lncRNA	RP11-554L12.1	chr12	39481515	39486676	-	12q12	no	N/A
ENSG00000258162.1	antisense_lncRNA	RP11-315E17.1	chr12	81771821	81866733	+	12q21.31	no	N/A
ENSG00000258167.1	antisense_lncRNA	RP11-115F18.1	chr12	40789655	40837649	-	12q12	no	N/A
ENSG00000258168.1	antisense_lncRNA	RP11-588H23.3	chr12	70861860	70932859	+	12q15	no	N/A
ENSG00000258169.1	lincRNA_lncRNA	LINC00485	chr12	103203058	103218177	-	12q23.2	no	N/A
ENSG00000258170.1	lincRNA_lncRNA	RP11-263K4.5	chr12	82874897	82891339	-	12q21.31	no	N/A
ENSG00000258171.1	lincRNA_lncRNA	RP11-511B23.3	chr12	93568142	93575608	+	12q22	no	N/A
ENSG00000258172.1	antisense_lncRNA	RP11-1105G2.4	chr12	94665926	94670971	-	12q22	no	N/A
ENSG00000258175.1	lincRNA_lncRNA	RP11-412H8.2	chr14	29061429	29082829	-	14q12	no	N/A
ENSG00000258177.1	antisense_lncRNA	RP11-394J1.2	chr12	96616575	96617751	-	12q23.1	no	N/A
ENSG00000258178.1	lincRNA_lncRNA	RP11-18J9.3	chr12	86352465	86354725	+	12q21.31	no	N/A
ENSG00000258181.1	lincRNA_lncRNA	RP11-493L12.4	chr12	47641907	47651322	+	12q13.11	no	N/A
ENSG00000258183.1	lincRNA_lncRNA	RP11-753N8.1	chr12	90674671	90694117	+	12q21.33	no	N/A
ENSG00000258185.2	lincRNA_lncRNA	RP11-202H2.1	chr12	86993355	87232775	-	12q21.32	no	N/A
ENSG00000258196.1	antisense_lncRNA	CTD-2213F21.4	chr14	32022564	32027704	-	14q12	no	N/A
ENSG00000258197.1	antisense_lncRNA	NKX2-2-AS1	chr20	21492085	21492947	+	20p11.22	no	N/A
ENSG00000258199.1	sense_overlapping_lncRNA	RP11-977G19.5	chr12	56556143	56584068	-	12q13.2	no	N/A
ENSG00000258203.1	lincRNA_lncRNA	RP1-228P16.3	chr12	48399060	48405010	-	12q13.11	no	N/A
ENSG00000258210.1	processed_transcript_lncRNA	RP11-478C19.2	chr12	110825268	110883353	-	12q24.11	no	N/A
ENSG00000258214.1	lincRNA_lncRNA	RP11-272B17.1	chr12	59759999	59804952	-	12q14.1	no	N/A
ENSG00000258216.1	lincRNA_lncRNA	RP11-654D12.2	chr12	90276442	90383066	+	12q21.33	no	N/A
ENSG00000258220.1	lincRNA_lncRNA	RP11-38F22.1	chr12	78720460	78753526	-	12q21.2	no	N/A
ENSG00000258225.1	antisense_lncRNA	RP11-136F16.1	chr12	78445961	78485517	-	12q21.2	no	N/A
ENSG00000258231.1	lincRNA_lncRNA	RP11-362K2.2	chr12	58937907	59206842	+	12q14.1	no	N/A
ENSG00000258232.2	antisense_lncRNA	RP11-161H23.5	chr12	49658939	49667089	-	12q13.12	no	N/A
ENSG00000258234.1	lincRNA_lncRNA	RP11-370I10.2	chr12	48624881	48677993	-	12q13.11	no	N/A
ENSG00000258235.1	lincRNA_lncRNA	RP11-12K6.2	chr12	73121703	73122624	-	12q21.1	no	N/A
ENSG00000258240.1	lincRNA_lncRNA	RP1-46F2.3	chr12	111389487	111395616	-	12q24.11	no	N/A
ENSG00000258249.1	lincRNA_lncRNA	RP11-497G19.3	chr12	117037075	117041390	+	12q24.22	no	N/A
ENSG00000258253.1	antisense_lncRNA	RP3-416H24.4	chr12	52774244	52796191	+	12q13.13	no	N/A
ENSG00000258254.1	lincRNA_lncRNA	RP11-162N7.1	chr12	115059566	115060727	+	12q24.21	no	N/A
ENSG00000258256.1	antisense_lncRNA	RP11-219B4.5	chr8	86134675	86157946	-	8q21.2	no	N/A
ENSG00000258260.1	antisense_lncRNA	RP11-977G19.14	chr12	56661577	56663888	-	12q13.3	no	N/A
ENSG00000258265.1	lincRNA_lncRNA	CTD-2311B13.2	chr14	19529958	19530898	+	14q11.2	no	N/A
ENSG00000258268.1	antisense_lncRNA	RP11-570L15.1	chr2	144276436	144355571	-	2q22.3	no	N/A
ENSG00000258272.1	lincRNA_lncRNA	RP11-510I5.4	chr12	96816104	96879220	-	12q23.1	no	N/A
ENSG00000258274.1	antisense_lncRNA	RP11-887P2.5	chr12	94101567	94131599	-	12q22	no	N/A
ENSG00000258279.2	lincRNA_lncRNA	LINC00592	chr12	52604714	52617588	+	12q13.13	no	N/A
ENSG00000258280.1	lincRNA_lncRNA	RP11-1028N23.2	chr12	116014481	116015420	+	12q24.21	no	N/A
ENSG00000258283.1	antisense_lncRNA	RP11-386G11.3	chr12	49388933	49390117	+	12q13.12	no	N/A
ENSG00000258285.1	lincRNA_lncRNA	RP11-103B5.2	chr12	117537286	117579896	+	12q24.22	no	N/A
ENSG00000258292.1	lincRNA_lncRNA	RP11-536G4.1	chr12	96196875	96217085	+	12q23.1	no	N/A
ENSG00000258294.1	processed_transcript_lncRNA	RP11-314D7.1	chr12	73509737	73537638	-	12q21.1	no	N/A
ENSG00000258301.2	lincRNA_lncRNA	RP11-488C13.5	chr14	77248083	77253067	-	14q24.3	no	N/A
ENSG00000258302.1	antisense_lncRNA	RP11-981P6.1	chr12	89954906	89987798	+	12q21.33	no	N/A
ENSG00000258303.1	sense_intronic_lncRNA	RP11-887P2.6	chr12	94229943	94231814	+	12q22	no	N/A
ENSG00000258308.1	lincRNA_lncRNA	RP11-554E23.2	chr12	102348776	102356168	-	12q23.2	no	N/A
ENSG00000258312.1	lincRNA_lncRNA	RP11-690J15.1	chr12	98506792	98686223	-	12q23.1	no	N/A
ENSG00000258313.1	lincRNA_lncRNA	RP11-167N24.5	chr12	95781666	95782334	-	12q22	no	N/A
ENSG00000258314.2	lincRNA_lncRNA	CTD-2314B22.1	chr14	19611768	19643377	+	14q11.2	no	N/A
ENSG00000258317.1	antisense_lncRNA	RP11-603J24.5	chr12	56513817	56523403	-	12q13.2	no	N/A
ENSG00000258323.1	antisense_lncRNA	RP1-267L14.3	chr12	112501713	112503559	+	12q24.13	no	N/A
ENSG00000258325.1	antisense_lncRNA	RP4-816N1.6	chr12	2905454	2922088	-	12p13.33	no	N/A
ENSG00000258331.1	lincRNA_lncRNA	RP11-118A3.1	chr12	43549118	43556913	+	12q12	no	N/A
ENSG00000258332.1	lincRNA_lncRNA	RP11-711C17.2	chr12	74432866	74439608	+	12q21.1	no	N/A
ENSG00000258334.1	antisense_lncRNA	RP11-161H23.9	chr12	49686414	49718359	-	12q13.12	no	N/A
ENSG00000258337.1	sense_intronic_lncRNA	RP11-115H15.2	chr12	116612307	116619100	-	12q24.21	no	N/A
ENSG00000258338.1	lincRNA_lncRNA	RP11-87P13.2	chr12	83565369	83566519	+	12q21.31	no	N/A
ENSG00000258342.1	sense_overlapping_lncRNA	RP11-116N8.1	chr14	36367188	36532949	+	14q13.2	no	N/A
ENSG00000258343.1	antisense_lncRNA	RP11-536G4.2	chr12	96189123	96252617	-	12q23.1	no	N/A
ENSG00000258344.1	sense_overlapping_lncRNA	RP11-968A15.8	chr12	54670415	54738867	+	12q13.13	no	N/A
ENSG00000258345.1	antisense_lncRNA	RP11-603J24.6	chr12	56512752	56513723	-	12q13.2	no	N/A
ENSG00000258346.1	lincRNA_lncRNA	RP11-148B3.2	chr12	116806569	116827276	+	12q24.22	no	N/A
ENSG00000258354.1	lincRNA_lncRNA	MIR3180-1	chr16	15003744	15005202	-	16p13.11	no	N/A
ENSG00000258355.1	sense_intronic_lncRNA	RP11-651L5.2	chr12	106639297	106640734	-	12q23.3	no	N/A
ENSG00000258364.1	lincRNA_lncRNA	RP11-536C10.16	chr14	19412520	19413898	+	14q11.2	no	N/A
ENSG00000258365.1	antisense_lncRNA	RP11-1105G2.3	chr12	94671534	94676620	-	12q22	no	N/A
ENSG00000258376.1	antisense_lncRNA	RP4-647C14.2	chr14	73710726	73712687	-	14q24.2	no	N/A
ENSG00000258377.1	antisense_lncRNA	RP11-649E7.5	chr14	50087533	50090198	-	14q21.3	no	N/A
ENSG00000258378.1	antisense_lncRNA	RP11-517O13.1	chr14	58865275	58893843	+	14q23.1	no	N/A
ENSG00000258379.1	lincRNA_lncRNA	RP11-204N11.2	chr14	98252902	98255593	-	14q32.2	no	N/A
ENSG00000258380.1	antisense_lncRNA	RP11-33N16.2	chr14	89866339	89875813	+	14q32.11	no	N/A
ENSG00000258383.1	lincRNA_lncRNA	CTD-2200A16.1	chr14	99791136	99798352	-	14q32.2	no	N/A
ENSG00000258384.1	antisense_lncRNA	AC068831.6	chr15	91495469	91498455	-	15q26.1	no	N/A
ENSG00000258386.1	lincRNA_lncRNA	RP11-187E13.2	chr14	32476108	32487891	+	14q12	no	N/A
ENSG00000258390.1	lincRNA_lncRNA	RP11-1070N10.4	chr14	96039899	96048293	+	14q32.13	no	N/A
ENSG00000258393.1	lincRNA_lncRNA	RP11-907D1.2	chr14	97582692	97587838	+	14q32.2	no	N/A
ENSG00000258394.1	sense_overlapping_lncRNA	CTD-2307P3.1	chr14	42832186	43172858	+	14q21.1	no	N/A
ENSG00000258399.2	lincRNA_lncRNA	MEG8	chr14	101361107	101402902	+	14q32.31	no	N/A
ENSG00000258400.1	antisense_lncRNA	RP11-831F12.2	chr14	50174385	50175510	-	14q21.3	no	N/A
ENSG00000258402.1	lincRNA_lncRNA	RP11-516J2.1	chr14	76747286	76776409	-	14q24.3	no	N/A
ENSG00000258404.1	lincRNA_lncRNA	RP11-1029J19.5	chr14	102100791	102197445	-	14q32.31	no	N/A
ENSG00000258407.1	antisense_lncRNA	RP11-300J18.2	chr14	88477131	88481955	-	14q31.3	no	N/A
ENSG00000258410.1	lincRNA_lncRNA	RP11-173D3.1	chr15	20333998	20353206	-	15q11.1	no	N/A
ENSG00000258412.1	sense_intronic_lncRNA	RP11-404P21.5	chr14	96677197	96681155	+	14q32.2	no	N/A
ENSG00000258413.1	lincRNA_lncRNA	RP11-665C16.6	chr14	55729485	55738793	-	14q22.3	no	N/A
ENSG00000258414.1	lincRNA_lncRNA	RP11-356O9.1	chr14	38033252	38048330	+	14q21.1	no	N/A
ENSG00000258416.1	lincRNA_lncRNA	RP11-526N18.1	chr14	80359423	80440512	-	14q31.1	no	N/A
ENSG00000258418.1	lincRNA_lncRNA	RP11-662J14.1	chr14	40855456	40855998	+	14q21.1	no	N/A
ENSG00000258419.1	sense_intronic_lncRNA	RP11-588P7.1	chr14	79666325	79667975	+	14q31.1	no	N/A
ENSG00000258422.1	antisense_lncRNA	RP11-486O13.2	chr14	70653840	70696904	+	14q24.2	no	N/A
ENSG00000258424.1	antisense_lncRNA	RP11-471B22.2	chr14	90868867	90871579	-	14q32.11	no	N/A
ENSG00000258425.1	lincRNA_lncRNA	CTD-2207P18.1	chr14	75018884	75026751	+	14q24.3	no	N/A
ENSG00000258426.1	lincRNA_lncRNA	RP11-452D21.1	chr14	83484545	83505946	-	14q31.1	no	N/A
ENSG00000258428.1	antisense_lncRNA	RP11-1085N6.2	chr14	57099962	57115376	-	14q22.3	no	N/A
ENSG00000258430.1	antisense_lncRNA	RP11-982M15.2	chr14	105235686	105236608	+	14q32.33	no	N/A
ENSG00000258433.1	lincRNA_lncRNA	RP11-255M2.1	chr15	95577613	95578966	-	15q26.2	no	N/A
ENSG00000258435.1	lincRNA_lncRNA	RP11-711D18.2	chr12	121829765	121837662	+	12q24.31	no	N/A
ENSG00000258437.1	antisense_lncRNA	RP11-661G16.1	chr14	91141462	91142638	+	14q32.11	no	N/A
ENSG00000258441.1	processed_transcript_lncRNA	LINC00641	chr14	21668238	21675059	-	14q11.2	no	N/A
ENSG00000258443.1	sense_intronic_lncRNA	RP3-414A15.11	chr14	73983937	73987352	-	14q24.3	no	N/A
ENSG00000258444.1	antisense_lncRNA	CTD-2201G16.1	chr14	23884548	23884895	+	14q11.2	no	N/A
ENSG00000258449.1	antisense_lncRNA	RP11-713N11.4	chr12	25249802	25253914	-	12p12.1	no	N/A
ENSG00000258450.1	sense_intronic_lncRNA	RP11-649E7.7	chr14	50096009	50096608	-	14q21.3	no	N/A
ENSG00000258451.1	antisense_lncRNA	RP11-903H12.3	chr14	21161639	21175279	-	14q11.2	no	N/A
ENSG00000258454.1	sense_overlapping_lncRNA	RP11-361H10.3	chr14	76702160	76729817	+	14q24.3	no	N/A
ENSG00000258455.1	antisense_lncRNA	RP11-665C16.5	chr14	55792552	55806219	-	14q22.3	no	N/A
ENSG00000258457.1	antisense_lncRNA	RP11-298I3.4	chr14	23451907	23468287	+	14q11.2	no	N/A
ENSG00000258458.1	processed_transcript_lncRNA	CTD-2555K7.2	chr14	23171820	23235771	-	14q11.2	no	N/A
ENSG00000258459.1	antisense_lncRNA	CTD-2292M16.7	chr14	20773889	20774970	+	14q11.2	no	N/A
ENSG00000258460.1	lincRNA_lncRNA	RP11-168L7.1	chr14	101798853	101800668	-	14q32.31	no	N/A
ENSG00000258464.1	processed_transcript_lncRNA	RP11-388E23.2	chr14	24198247	24198950	-	14q11.2	no	N/A
ENSG00000258471.1	antisense_lncRNA	RP11-84C10.4	chr14	21463996	21467322	-	14q11.2	no	N/A
ENSG00000258473.1	lincRNA_lncRNA	RP11-7F17.4	chr14	77514515	77552789	-	14q24.3	no	N/A
ENSG00000258474.1	lincRNA_lncRNA	RP11-187E13.1	chr14	32414059	32419588	+	14q12	no	N/A
ENSG00000258476.1	lincRNA_lncRNA	RP11-76E17.3	chr15	94405927	94421585	+	15q26.2	no	N/A
ENSG00000258478.1	antisense_lncRNA	RP11-232C2.1	chr14	79210741	79220221	-	14q24.3	no	N/A
ENSG00000258479.1	lincRNA_lncRNA	LINC00640	chr14	51800111	51832275	+	14q22.1	no	N/A
ENSG00000258480.1	lincRNA_lncRNA	RP11-662J14.2	chr14	40856762	40858344	+	14q21.1	no	N/A
ENSG00000258481.1	lincRNA_lncRNA	RP11-472N19.3	chr14	92719837	92730000	-	14q32.12	no	N/A
ENSG00000258483.1	lincRNA_lncRNA	AC144835.1	chr15	98563824	98565007	+	15q26.3	no	N/A
ENSG00000258487.1	lincRNA_lncRNA	RP11-99L13.1	chr14	44913950	44949821	-	14q21.2	no	N/A
ENSG00000258489.3	lincRNA_lncRNA	RP11-398J10.2	chr15	96006257	96036999	-	15q26.2	no	N/A
ENSG00000258490.1	antisense_lncRNA	RP11-862P13.1	chr14	67435755	67436533	-	14q23.3	no	N/A
ENSG00000258496.1	lincRNA_lncRNA	RP11-1141N12.1	chr14	87717447	87718023	+	14q31.3	no	N/A
ENSG00000258497.1	lincRNA_lncRNA	CTD-2561F5.1	chr14	101723669	101744655	+	14q32.31	no	N/A
ENSG00000258498.2	lincRNA_lncRNA	DIO3OS	chr14	102018558	102026768	-	14q32.31	no	N/A
ENSG00000258499.1	lincRNA_lncRNA	RP11-862G15.2	chr14	93372042	93373827	-	14q32.12	no	N/A
ENSG00000258502.1	lincRNA_lncRNA	RP11-783L4.1	chr14	66578299	66592565	+	14q23.3	no	N/A
ENSG00000258504.2	lincRNA_lncRNA	RP11-638I2.6	chr14	100757454	100760993	+	14q32.2	no	N/A
ENSG00000258507.1	sense_intronic_lncRNA	RP13-582L3.4	chr4	8860441	8862553	-	4p16.1	no	N/A
ENSG00000258511.1	lincRNA_lncRNA	RP11-61O1.2	chr14	98602411	98605579	+	14q32.2	no	N/A
ENSG00000258512.1	lincRNA_lncRNA	RP11-796G6.2	chr14	102196774	102198859	+	14q32.31	no	N/A
ENSG00000258515.1	antisense_lncRNA	RP11-203M5.7	chr14	20919464	20920077	+	14q11.2	no	N/A
ENSG00000258516.1	lincRNA_lncRNA	RP11-185P18.2	chr14	96321885	96332801	-	14q32.2	no	N/A
ENSG00000258517.1	lincRNA_lncRNA	RP6-91H8.1	chr14	71679350	71684933	+	14q24.2	no	N/A
ENSG00000258520.1	lincRNA_lncRNA	RP11-363J20.2	chr14	69705883	69727284	-	14q24.1	no	N/A
ENSG00000258521.1	antisense_lncRNA	RP11-638I2.9	chr14	100806169	100806891	+	14q32.2	no	N/A
ENSG00000258525.1	antisense_lncRNA	RP11-829H16.3	chr14	31345385	31359014	-	14q12	no	N/A
ENSG00000258526.1	lincRNA_lncRNA	RP11-111A21.1	chr14	39944044	39982984	+	14q21.1	no	N/A
ENSG00000258532.1	lincRNA_lncRNA	RP11-353P15.1	chr14	84373216	84381394	-	14q31.2	no	N/A
ENSG00000258534.1	lincRNA_lncRNA	CTD-2134A5.4	chr14	104320703	104346448	-	14q32.33	no	N/A
ENSG00000258535.1	sense_overlapping_lncRNA	RP11-280K24.4	chr14	52231994	52292140	+	14q22.1	no	N/A
ENSG00000258537.1	lincRNA_lncRNA	FRMD6-AS2	chr14	51921230	52066670	-	14q22.1	no	N/A
ENSG00000258538.1	lincRNA_lncRNA	RP11-753D20.3	chr14	88641735	88646542	+	14q31.3	no	N/A
ENSG00000258545.1	antisense_lncRNA	RP4-755D9.1	chrX	119170201	119280761	+	Xq24	no	N/A
ENSG00000258548.1	lincRNA_lncRNA	LINC00645	chr14	28081738	28108957	+	14q12	no	N/A
ENSG00000258551.1	lincRNA_lncRNA	RP11-661P17.1	chr15	91951938	92148441	+	15q26.1	no	N/A
ENSG00000258553.1	antisense_lncRNA	RP11-16B13.1	chr14	60435834	60558501	-	14q23.1	no	N/A
ENSG00000258554.1	antisense_lncRNA	RP11-973D8.4	chr12	56360622	56361258	-	12q13.2	no	N/A
ENSG00000258556.1	lincRNA_lncRNA	CTD-2568P8.1	chr14	60789954	60790625	+	14q23.1	no	N/A
ENSG00000258558.1	antisense_lncRNA	RP11-159L20.2	chr14	31204132	31291908	-	14q12	no	N/A
ENSG00000258559.2	sense_overlapping_lncRNA	AC005519.4	chr14	74755830	74761128	-	14q24.3	no	N/A
ENSG00000258560.1	antisense_lncRNA	CTD-2376I20.1	chr14	100519140	100541215	-	14q32.2	no	N/A
ENSG00000258561.1	lincRNA_lncRNA	RP11-72M17.1	chr14	66679528	66976112	-	14q23.3	no	N/A
ENSG00000258569.1	lincRNA_lncRNA	RP11-99E15.2	chr14	77177001	77227731	-	14q24.3	no	N/A
ENSG00000258572.1	lincRNA_lncRNA	RP11-1070N10.3	chr14	95982473	95984248	+	14q32.13	no	N/A
ENSG00000258573.1	antisense_lncRNA	RP11-14J7.6	chr14	21055803	21075296	+	14q11.2	no	N/A
ENSG00000258576.1	sense_overlapping_lncRNA	CTD-2644I21.1	chr14	101054112	101055663	-	14q32.2	no	N/A
ENSG00000258580.1	antisense_lncRNA	RP11-320M16.2	chr14	32842426	32887180	-	14q12	no	N/A
ENSG00000258583.1	lincRNA_lncRNA	RP11-112J1.2	chr14	59294952	59484046	+	14q23.1	no	N/A
ENSG00000258584.1	antisense_lncRNA	FAM181A-AS1	chr14	94371076	94393412	-	14q32.12	no	N/A
ENSG00000258586.1	lincRNA_lncRNA	RP5-1021I20.2	chr14	74289262	74296838	-	14q24.3	no	N/A
ENSG00000258592.1	lincRNA_lncRNA	RP11-108M12.3	chr14	57532729	57579378	-	14q22.3	no	N/A
ENSG00000258593.2	lincRNA_lncRNA	CTD-3051D23.4	chr14	105324129	105325173	-	14q32.33	no	N/A
ENSG00000258594.1	lincRNA_lncRNA	RP11-30G8.2	chr15	27866680	27874435	+	15q12	no	N/A
ENSG00000258598.1	lincRNA_lncRNA	RP11-260M19.1	chr14	104842867	104845288	-	14q32.33	no	N/A
ENSG00000258600.1	lincRNA_lncRNA	RP11-452D21.2	chr14	83483450	83484488	-	14q31.1	no	N/A
ENSG00000258601.1	antisense_lncRNA	RP11-81F13.2	chr14	37278076	37297934	+	14q13.3	no	N/A
ENSG00000258602.1	lincRNA_lncRNA	RP11-7F17.7	chr14	77425981	77432145	+	14q24.3	no	N/A
ENSG00000258603.1	antisense_lncRNA	RP3-414A15.10	chr14	74083412	74100644	-	14q24.3	no	N/A
ENSG00000258604.1	lincRNA_lncRNA	AL161668.5	chr14	21492331	21497430	+	14q11.2	no	N/A
ENSG00000258609.1	lincRNA_lncRNA	LINC-ROR	chr18	54721813	54739350	-	18q21.31	no	N/A
ENSG00000258610.1	lincRNA_lncRNA	RP11-488C13.7	chr14	77245295	77248592	+	14q24.3	no	N/A
ENSG00000258616.1	lincRNA_lncRNA	RP11-369C8.1	chr14	46174595	46185155	-	14q21.2	no	N/A
ENSG00000258620.1	sense_intronic_lncRNA	RP11-362L22.1	chr14	100872936	100873950	+	14q32.2	no	N/A
ENSG00000258623.1	antisense_lncRNA	CTD-2325P2.3	chr14	69150128	69152282	-	14q24.1	no	N/A
ENSG00000258630.1	lincRNA_lncRNA	RP11-725G5.2	chr14	95795921	95801841	+	14q32.13	no	N/A
ENSG00000258631.2	lincRNA_lncRNA	RP11-739G5.1	chr15	94133096	94304028	+	15q26.2	no	N/A
ENSG00000258633.1	antisense_lncRNA	RP11-857B24.1	chr14	45346077	45366280	-	14q21.2	no	N/A
ENSG00000258634.2	antisense_lncRNA	RP4-773N10.4	chr1	110600962	110605177	+	1p13.3	no	N/A
ENSG00000258636.1	lincRNA_lncRNA	CTD-2298J14.2	chr14	42057064	42074059	-	14q21.1	no	N/A
ENSG00000258637.1	antisense_lncRNA	RP11-242P2.1	chr14	80128009	80257606	-	14q31.1	no	N/A
ENSG00000258642.1	antisense_lncRNA	RP11-219E7.2	chr14	21342464	21343927	-	14q11.2	no	N/A
ENSG00000258646.1	antisense_lncRNA	RP11-950C14.3	chr14	75471422	75475184	-	14q24.3	no	N/A
ENSG00000258647.1	lincRNA_lncRNA	LINC00930	chr15	93111048	93115272	-	15q26.1	no	N/A
ENSG00000258649.1	lincRNA_lncRNA	CTD-2142D14.1	chr14	38660188	38672128	+	14q21.1	no	N/A
ENSG00000258651.1	lincRNA_lncRNA	RP11-545M17.1	chr14	39572344	39573016	+	14q21.1	no	N/A
ENSG00000258654.1	lincRNA_lncRNA	RP11-509A17.3	chr15	20549989	20564419	+	15q11.1	no	N/A
ENSG00000258655.1	antisense_lncRNA	ARHGAP5-AS1	chr14	32544625	32545999	-	14q12	no	N/A
ENSG00000258657.1	antisense_lncRNA	RP11-104E19.1	chr14	25064929	25126980	+	14q12	no	N/A
ENSG00000258658.1	antisense_lncRNA	RP11-517O13.3	chr14	58836741	58862359	-	14q23.1	no	N/A
ENSG00000258660.1	antisense_lncRNA	RP4-693M11.3	chr14	74164806	74167054	-	14q24.3	no	N/A
ENSG00000258661.1	antisense_lncRNA	RP11-964E11.2	chr14	37116288	37128006	-	14q13.3	no	N/A
ENSG00000258662.1	antisense_lncRNA	RP11-588P7.2	chr14	79713011	79715366	-	14q31.1	no	N/A
ENSG00000258663.1	antisense_lncRNA	RP11-123M6.2	chr14	101300769	101327363	-	14q32.2	no	N/A
ENSG00000258666.1	antisense_lncRNA	RP11-638I2.8	chr14	100800127	100820398	+	14q32.2	no	N/A
ENSG00000258667.1	lincRNA_lncRNA	HIF1A-AS2	chr14	62182276	62217815	-	14q23.2	no	N/A
ENSG00000258670.1	antisense_lncRNA	RP11-1042B17.3	chr14	60981837	61021634	+	14q23.1	no	N/A
ENSG00000258672.1	lincRNA_lncRNA	RP11-543C4.3	chr14	100157782	100159985	-	14q32.2	no	N/A
ENSG00000258673.1	antisense_lncRNA	RP4-773N10.6	chr1	110625310	110652341	+	1p13.3	no	N/A
ENSG00000258675.1	lincRNA_lncRNA	RP11-299L17.3	chr14	81907550	81916702	-	14q31.1	no	N/A
ENSG00000258676.3	processed_transcript_lncRNA	RP11-386M24.3	chr15	93124059	93143775	+	15q26.1	no	N/A
ENSG00000258678.1	lincRNA_lncRNA	RP11-1078H9.1	chr14	90918407	90921461	-	14q32.11	no	N/A
ENSG00000258682.1	sense_overlapping_lncRNA	CTD-2002H8.2	chr14	58731380	58736399	+	14q23.1	no	N/A
ENSG00000258683.1	lincRNA_lncRNA	RP11-11K13.1	chr14	83254822	83262565	-	14q31.1	no	N/A
ENSG00000258687.1	antisense_lncRNA	RP11-218E20.2	chr14	51314840	51332377	+	14q22.1	no	N/A
ENSG00000258689.1	lincRNA_lncRNA	RP6-65G23.1	chr14	71165415	71178870	+	14q24.2	no	N/A
ENSG00000258690.1	antisense_lncRNA	RP11-81F13.1	chr14	37257849	37276368	+	14q13.3	no	N/A
ENSG00000258693.1	lincRNA_lncRNA	RP11-436M15.3	chr14	100443452	100444435	-	14q32.2	no	N/A
ENSG00000258694.1	lincRNA_lncRNA	RP11-1033H12.1	chr14	52577840	52596343	-	14q22.1	no	N/A
ENSG00000258695.2	antisense_lncRNA	RP3-414A15.2	chr14	73989582	73997314	+	14q24.3	no	N/A
ENSG00000258696.1	antisense_lncRNA	CTD-2058B24.3	chr14	38472318	38474052	-	14q21.1	no	N/A
ENSG00000258698.1	lincRNA_lncRNA	RP11-589M4.3	chr14	53259593	53286752	-	14q22.1	no	N/A
ENSG00000258699.1	antisense_lncRNA	RP11-356K23.2	chr14	89821404	89822915	+	14q32.11	no	N/A
ENSG00000258700.1	lincRNA_lncRNA	LINC00871	chr14	46410146	46971453	+	14q21.2	no	N/A
ENSG00000258701.1	lincRNA_lncRNA	LINC00638	chr14	105287538	105290055	+	14q32.33	no	N/A
ENSG00000258702.1	processed_transcript_lncRNA	RP11-433J8.1	chr14	97059070	97062099	+	14q32.2	no	N/A
ENSG00000258703.1	lincRNA_lncRNA	RP11-1085N6.4	chr14	57226097	57232475	+	14q22.3	no	N/A
ENSG00000258708.1	antisense_lncRNA	SLC25A21-AS1	chr14	37641093	37643016	+	14q13.3	no	N/A
ENSG00000258710.3	lincRNA_lncRNA	CT60	chr15	21145761	21198632	+	15q11.2	no	N/A
ENSG00000258711.2	lincRNA_lncRNA	RP11-218E20.3	chr14	51422977	51428720	-	14q22.1	no	N/A
ENSG00000258716.1	antisense_lncRNA	RP11-661G16.2	chr14	91163677	91165718	+	14q32.11	no	N/A
ENSG00000258717.1	lincRNA_lncRNA	RP11-566J3.2	chr14	101142267	101146221	-	14q32.2	no	N/A
ENSG00000258718.1	lincRNA_lncRNA	RP11-226P1.2	chr14	82194124	82209482	-	14q31.1	no	N/A
ENSG00000258719.1	antisense_lncRNA	RP11-232C2.3	chr14	79161664	79164465	-	14q24.3	no	N/A
ENSG00000258723.1	antisense_lncRNA	RP11-332E19.2	chr14	78745915	78749719	-	14q24.3	no	N/A
ENSG00000258725.1	antisense_lncRNA	PRC1-AS1	chr15	91509575	91531854	+	15q26.1	no	N/A
ENSG00000258727.1	antisense_lncRNA	RP11-66N24.3	chr14	24030306	24037382	+	14q11.2	no	N/A
ENSG00000258729.1	lincRNA_lncRNA	DKFZP434O1614	chr14	96741383	96743060	-	14q32.2	no	N/A
ENSG00000258730.1	antisense_lncRNA	ITPK1-AS1	chr14	93533797	93538497	+	14q32.12	no	N/A
ENSG00000258731.1	antisense_lncRNA	RP11-547D23.1	chr14	53620072	53624246	+	14q22.1	no	N/A
ENSG00000258733.1	lincRNA_lncRNA	CTD-2341M24.1	chr14	86400939	86596224	+	14q31.3	no	N/A
ENSG00000258735.1	lincRNA_lncRNA	LINC00637	chr14	104314058	104324386	+	14q32.33	no	N/A
ENSG00000258736.1	lincRNA_lncRNA	RP11-982M15.7	chr14	105119885	105122124	-	14q32.33	no	N/A
ENSG00000258738.1	antisense_lncRNA	RP11-73E17.2	chr14	35343549	35345665	+	14q13.2	no	N/A
ENSG00000258740.1	lincRNA_lncRNA	RP11-293M10.1	chr14	75705319	75735986	-	14q24.3	no	N/A
ENSG00000258742.1	lincRNA_lncRNA	RP11-862G15.1	chr14	93352697	93359851	+	14q32.12	no	N/A
ENSG00000258743.1	lincRNA_lncRNA	RP11-406A9.2	chr14	83108964	83173169	+	14q31.1	no	N/A
ENSG00000258744.1	antisense_lncRNA	RP11-80A15.1	chr14	24970800	24977894	+	14q12	no	N/A
ENSG00000258745.1	antisense_lncRNA	RP11-218E20.5	chr14	51378944	51380076	+	14q22.1	no	N/A
ENSG00000258747.1	antisense_lncRNA	RP11-163M18.1	chr14	44976610	45007716	+	14q21.2	no	N/A
ENSG00000258748.1	antisense_lncRNA	CTD-2223O18.1	chr14	104603487	104604235	-	14q32.33	no	N/A
ENSG00000258749.1	antisense_lncRNA	RP11-688G15.3	chr14	99978838	99979913	+	14q32.2	no	N/A
ENSG00000258751.1	lincRNA_lncRNA	RP11-2G1.1	chr14	48865711	48960970	-	14q21.3	no	N/A
ENSG00000258752.1	antisense_lncRNA	RP11-356K23.1	chr14	89816629	89831043	+	14q32.11	no	N/A
ENSG00000258753.1	lincRNA_lncRNA	RP11-794A8.1	chr14	54937427	54937936	+	14q22.2	no	N/A
ENSG00000258754.3	lincRNA_lncRNA	CTD-3049M7.1	chr15	94261771	94614049	-	15q26.2	no	N/A
ENSG00000258757.1	antisense_lncRNA	RP11-841O20.2	chr14	53107557	53108284	+	14q22.1	no	N/A
ENSG00000258760.1	lincRNA_lncRNA	CTD-2509G16.5	chr14	65703198	65785508	-	14q23.3	no	N/A
ENSG00000258761.1	antisense_lncRNA	RP11-24J19.1	chr15	92706028	92715666	-	15q26.1	no	N/A
ENSG00000258763.1	antisense_lncRNA	RP11-110A12.2	chr12	55828521	55979255	-	12q13.2	no	N/A
ENSG00000258765.1	lincRNA_lncRNA	RP11-692C24.2	chr15	92186247	92192344	-	15q26.1	no	N/A
ENSG00000258766.1	antisense_lncRNA	DIO2-AS1	chr14	80677762	80921812	+	14q31.1	no	N/A
ENSG00000258768.2	lincRNA_lncRNA	CTD-2292M16.8	chr14	20728639	20732467	-	14q11.2	no	N/A
ENSG00000258770.1	lincRNA_lncRNA	CTD-2007A10.1	chr14	88100723	88121638	-	14q31.3	no	N/A
ENSG00000258772.1	lincRNA_lncRNA	RP11-84C10.3	chr14	21384925	21396739	-	14q11.2	no	N/A
ENSG00000258773.1	lincRNA_lncRNA	RP11-255M2.2	chr15	95623324	95676088	-	15q26.2	no	N/A
ENSG00000258776.1	lincRNA_lncRNA	RP11-1085N6.5	chr14	57284288	57360428	-	14q22.3	no	N/A
ENSG00000258777.1	lincRNA_lncRNA	HIF1A-AS1	chr14	62147759	62162541	-	14q23.2	no	N/A
ENSG00000258779.2	lincRNA_lncRNA	RP11-140I24.1	chr16	73420704	73455292	+	16q22.3	no	N/A
ENSG00000258782.3	processed_transcript_lncRNA	RP11-701B16.2	chr14	59945992	59992155	-	14q23.1	no	N/A
ENSG00000258784.1	lincRNA_lncRNA	RP11-813I20.2	chr14	56214926	56239921	+	14q22.3	no	N/A
ENSG00000258785.1	lincRNA_lncRNA	CTD-2643K12.2	chr15	94443930	94527379	+	15q26.2	no	N/A
ENSG00000258789.1	antisense_lncRNA	RP11-507K2.3	chr14	89017941	89018837	+	14q31.3	no	N/A
ENSG00000258791.3	lincRNA_lncRNA	LINC00520	chr14	56247864	56263406	-	14q22.3	no	N/A
ENSG00000258792.1	lincRNA_lncRNA	RP11-944C7.1	chr14	90095265	90109015	-	14q32.11	no	N/A
ENSG00000258793.1	antisense_lncRNA	RP11-404P21.3	chr14	96725748	96734961	-	14q32.2	no	N/A
ENSG00000258795.1	lincRNA_lncRNA	RP11-1082A3.1	chr14	98963469	98981135	+	14q32.2	no	N/A
ENSG00000258798.1	lincRNA_lncRNA	RP11-895M11.3	chr14	91884610	91887520	+	14q32.11	no	N/A
ENSG00000258800.1	lincRNA_lncRNA	CTD-2302E22.2	chr14	64065592	64065966	+	14q23.2	no	N/A
ENSG00000258803.1	lincRNA_lncRNA	RP11-624J12.1	chr14	56981049	57018027	+	14q22.3	no	N/A
ENSG00000258804.1	lincRNA_lncRNA	RP11-322L20.1	chr14	87372122	87389099	+	14q31.3	no	N/A
ENSG00000258807.1	lincRNA_lncRNA	RP11-1152H15.1	chr14	88176763	88338735	-	14q31.3	no	N/A
ENSG00000258808.1	lincRNA_lncRNA	RP11-255G12.3	chr14	51858846	51863853	-	14q22.1	no	N/A
ENSG00000258810.1	antisense_lncRNA	RP11-219E7.1	chr14	21252047	21252452	+	14q11.2	no	N/A
ENSG00000258811.1	lincRNA_lncRNA	CTD-3051D23.1	chr14	105309000	105312253	+	14q32.33	no	N/A
ENSG00000258813.1	antisense_lncRNA	RP11-109N23.4	chr14	73525139	73526123	-	14q24.2	no	N/A
ENSG00000258814.1	lincRNA_lncRNA	CTD-2128A3.3	chr14	85853619	85855109	+	14q31.3	no	N/A
ENSG00000258815.1	lincRNA_lncRNA	RP11-408B11.2	chr12	85711838	85737789	+	12q21.31	no	N/A
ENSG00000258819.1	lincRNA_lncRNA	RP11-7F17.3	chr14	77535523	77542687	-	14q24.3	no	N/A
ENSG00000258820.1	antisense_lncRNA	RP11-293M10.2	chr14	75726114	75738653	+	14q24.3	no	N/A
ENSG00000258824.2	antisense_lncRNA	CTD-2555O16.2	chr14	64889653	64915275	-	14q23.3	no	N/A
ENSG00000258826.1	lincRNA_lncRNA	RP11-300J18.1	chr14	88484949	88502663	-	14q31.3	no	N/A
ENSG00000258827.2	sense_intronic_lncRNA	RP11-537P22.2	chr14	37566267	37567768	-	14q13.3	no	N/A
ENSG00000258829.1	antisense_lncRNA	CTD-2243E23.1	chr14	79538475	79541110	-	14q31.1	no	N/A
ENSG00000258831.1	lincRNA_lncRNA	RP11-76E17.4	chr15	94425311	94429972	+	15q26.2	no	N/A
ENSG00000258837.1	antisense_lncRNA	CTD-2566J3.1	chr14	68591721	68596913	-	14q24.1	no	N/A
ENSG00000258842.1	lincRNA_lncRNA	RP11-355I22.5	chr14	62536236	62547872	-	14q23.2	no	N/A
ENSG00000258843.1	antisense_lncRNA	RP11-286O18.1	chr14	51288598	51290219	+	14q22.1	no	N/A
ENSG00000258844.1	lincRNA_lncRNA	RP11-259K15.2	chr14	36683813	36704814	+	14q13.3	no	N/A
ENSG00000258845.1	lincRNA_lncRNA	RP11-945F5.1	chr14	46037198	46038272	+	14q21.2	no	N/A
ENSG00000258847.1	lincRNA_lncRNA	CTD-2014B16.3	chr14	66424015	66471241	-	14q23.3	no	N/A
ENSG00000258850.1	lincRNA_lncRNA	RP11-214N1.1	chr14	42881776	42998091	+	14q21.1	no	N/A
ENSG00000258851.1	antisense_lncRNA	RP11-894P9.2	chr14	104019758	104028214	+	14q32.33	no	N/A
ENSG00000258853.1	lincRNA_lncRNA	RP11-30G8.1	chr15	27929644	27930914	-	15q12	no	N/A
ENSG00000258854.1	antisense_lncRNA	RP11-463J10.4	chr14	52449238	52453937	-	14q22.1	no	N/A
ENSG00000258857.1	lincRNA_lncRNA	RP11-247L20.3	chr14	50863731	50865063	+	14q21.3	no	N/A
ENSG00000258858.1	antisense_lncRNA	RP11-982M15.5	chr14	105156428	105157621	-	14q32.33	no	N/A
ENSG00000258859.1	lincRNA_lncRNA	RP11-594C13.1	chr14	87819414	88039366	-	14q31.3	no	N/A
ENSG00000258860.1	lincRNA_lncRNA	RP11-561B11.3	chr14	35831438	35832834	-	14q13.2	no	N/A
ENSG00000258861.1	lincRNA_lncRNA	MIR381HG	chr14	101511494	101518132	+	14q32.31	no	N/A
ENSG00000258866.1	lincRNA_lncRNA	RP11-991C1.2	chr14	95514557	95517290	+	14q32.13	no	N/A
ENSG00000258867.1	lincRNA_lncRNA	RP11-300J18.3	chr14	88490894	88563276	+	14q31.3	no	N/A
ENSG00000258868.1	lincRNA_lncRNA	RP11-816J8.1	chr14	49524431	49544223	-	14q21.3	no	N/A
ENSG00000258869.1	lincRNA_lncRNA	RP11-204N11.1	chr14	98215601	98230326	-	14q32.2	no	N/A
ENSG00000258871.1	lincRNA_lncRNA	RP3-514A23.2	chr14	73019288	73061833	-	14q24.2	no	N/A
ENSG00000258874.1	antisense_lncRNA	RP11-232C2.2	chr14	79169958	79176277	-	14q24.3	no	N/A
ENSG00000258875.1	processed_transcript_lncRNA	CTD-2547L24.3	chr14	91709103	91717426	+	14q32.11	no	N/A
ENSG00000258876.1	lincRNA_lncRNA	RP11-270M14.5	chr14	76437267	76437930	+	14q24.3	no	N/A
ENSG00000258884.1	lincRNA_lncRNA	CTD-3035D6.2	chr14	91288709	91294472	-	14q32.11	no	N/A
ENSG00000258885.1	antisense_lncRNA	RP11-344B23.2	chr9	36856552	36861372	+	9p13.2	no	N/A
ENSG00000258888.1	lincRNA_lncRNA	RP11-326A13.1	chr15	93800427	93803704	+	15q26.1	no	N/A
ENSG00000258891.1	antisense_lncRNA	RP5-1021I20.5	chr14	74361164	74404817	-	14q24.3	no	N/A
ENSG00000258892.1	processed_transcript_lncRNA	RP11-193F5.1	chr14	61346432	61449303	+	14q23.1	no	N/A
ENSG00000258897.1	antisense_lncRNA	EGLN3-AS1	chr14	34509303	34528506	+	14q13.1	no	N/A
ENSG00000258902.1	lincRNA_lncRNA	CTD-2128A3.2	chr14	85828801	85983278	-	14q31.3	no	N/A
ENSG00000258903.1	lincRNA_lncRNA	RP11-355I22.2	chr14	62570096	62583893	-	14q23.2	no	N/A
ENSG00000258904.1	sense_intronic_lncRNA	RP11-638I2.2	chr14	100730118	100731742	+	14q32.2	no	N/A
ENSG00000258908.1	lincRNA_lncRNA	RP11-203M5.8	chr14	20942948	20945248	-	14q11.2	no	N/A
ENSG00000258909.1	lincRNA_lncRNA	RP11-164C12.2	chr15	93960079	93965805	-	15q26.1	no	N/A
ENSG00000258910.2	lincRNA_lncRNA	RP11-19E11.1	chr2	119591276	119592686	-	2q14.2	no	N/A
ENSG00000258912.1	lincRNA_lncRNA	RP11-1079H9.1	chr14	86481030	86529304	-	14q31.3	no	N/A
ENSG00000258913.1	lincRNA_lncRNA	RP11-260M19.2	chr14	104689921	104757242	+	14q32.33	no	N/A
ENSG00000258914.1	lincRNA_lncRNA	CTD-2134A5.3	chr14	104341392	104343815	+	14q32.33	no	N/A
ENSG00000258918.1	lincRNA_lncRNA	RP11-219E7.4	chr14	21366144	21404414	-	14q11.2	no	N/A
ENSG00000258919.1	lincRNA_lncRNA	RP11-1029J19.4	chr14	102095321	102098867	-	14q32.31	no	N/A
ENSG00000258920.1	antisense_lncRNA	FOXN3-AS1	chr14	89883698	89886137	+	14q32.11	no	N/A
ENSG00000258921.1	antisense_lncRNA	RP11-644F5.16	chr12	56032696	56053579	-	12q13.2	no	N/A
ENSG00000258922.1	sense_intronic_lncRNA	CTD-2313J17.1	chr15	93349000	93351797	-	15q26.1	no	N/A
ENSG00000258924.4	processed_transcript_lncRNA	CTB-96E2.3	chr17	26684670	26708716	+	17q11.2	no	N/A
ENSG00000258926.1	antisense_lncRNA	RP11-47I22.1	chr14	62004226	62012005	-	14q23.1	no	N/A
ENSG00000258927.1	lincRNA_lncRNA	RP11-1070N10.5	chr14	96087251	96109622	+	14q32.13	no	N/A
ENSG00000258928.1	antisense_lncRNA	RP11-463J10.2	chr14	52382863	52385289	-	14q22.1	no	N/A
ENSG00000258931.1	lincRNA_lncRNA	RP11-1084I9.2	chr15	26295685	26297423	-	15q12	no	N/A
ENSG00000258933.1	lincRNA_lncRNA	RP11-991C1.1	chr14	95426614	95429313	-	14q32.13	no	N/A
ENSG00000258935.1	lincRNA_lncRNA	RP11-1078H9.2	chr14	91033839	91036320	+	14q32.11	no	N/A
ENSG00000258938.1	antisense_lncRNA	RP11-317N8.5	chr14	36288430	36295971	-	14q13.2	no	N/A
ENSG00000258940.2	antisense_lncRNA	RP11-407N17.5	chr14	39734907	39736265	-	14q21.1	no	N/A
ENSG00000258942.1	lincRNA_lncRNA	RP11-255G12.2	chr14	51811632	51852321	-	14q22.1	no	N/A
ENSG00000258943.1	lincRNA_lncRNA	RP11-696D21.2	chr14	63764844	63766265	-	14q23.2	no	N/A
ENSG00000258944.1	antisense_lncRNA	RP4-647C14.3	chr14	73738890	73740789	-	14q24.2	no	N/A
ENSG00000258945.1	lincRNA_lncRNA	RP11-497E19.2	chr14	85994943	85995730	+	14q31.3	no	N/A
ENSG00000258949.1	antisense_lncRNA	RP11-857B24.5	chr14	45368111	45381066	-	14q21.2	no	N/A
ENSG00000258952.1	lincRNA_lncRNA	RP11-1042B17.5	chr14	61107448	61109307	+	14q23.1	no	N/A
ENSG00000258954.1	lincRNA_lncRNA	RP11-692C24.1	chr15	92076121	92078325	+	15q26.1	no	N/A
ENSG00000258955.1	lincRNA_lncRNA	LINC00519	chr14	51771134	51795104	-	14q22.1	no	N/A
ENSG00000258957.1	lincRNA_lncRNA	RP11-363J20.1	chr14	69649737	69680809	-	14q24.1	no	N/A
ENSG00000258958.1	lincRNA_lncRNA	RP11-594C13.2	chr14	87790097	87798734	+	14q31.3	no	N/A
ENSG00000258964.1	processed_transcript_lncRNA	RP11-618G20.1	chr14	62200856	62242978	+	14q23.2	no	N/A
ENSG00000258969.1	lincRNA_lncRNA	RP11-305B6.3	chr14	44464984	44853748	-	14q21.2	no	N/A
ENSG00000258970.1	antisense_lncRNA	RP11-100M12.1	chr15	27663942	27665881	-	15q12	no	N/A
ENSG00000258975.1	lincRNA_lncRNA	RP11-753D20.1	chr14	88603077	88626189	-	14q31.3	no	N/A
ENSG00000258976.1	lincRNA_lncRNA	CTD-2207P18.2	chr14	75081396	75083350	-	14q24.3	no	N/A
ENSG00000258977.1	lincRNA_lncRNA	RP11-799P8.1	chr14	82071691	82089405	-	14q31.1	no	N/A
ENSG00000258979.1	lincRNA_lncRNA	RP11-433J8.2	chr14	97207528	97256950	+	14q32.2	no	N/A
ENSG00000258982.1	antisense_lncRNA	RP11-638I2.4	chr14	100673744	100704892	-	14q32.2	no	N/A
ENSG00000258983.1	antisense_lncRNA	RP11-507K2.2	chr14	88965678	88981433	+	14q31.3	no	N/A
ENSG00000258985.1	antisense_lncRNA	RP11-368P15.3	chr14	53503473	53504969	+	14q22.1	no	N/A
ENSG00000258987.1	antisense_lncRNA	RP11-131H24.4	chr14	94405901	94410475	+	14q32.12	no	N/A
ENSG00000258994.1	lincRNA_lncRNA	RP11-26L16.1	chr14	86798720	86867629	+	14q31.3	no	N/A
ENSG00000258998.1	lincRNA_lncRNA	RP11-398E10.1	chr14	45232360	45252032	-	14q21.2	no	N/A
ENSG00000259002.1	lincRNA_lncRNA	RP11-671J11.7	chr14	35011023	35011650	-	14q13.1	no	N/A
ENSG00000259003.1	lincRNA_lncRNA	AE000662.92	chr14	23025534	23027939	+	14q11.2	no	N/A
ENSG00000259004.1	lincRNA_lncRNA	RP11-8L8.2	chr14	101587193	101589879	+	14q32.31	no	N/A
ENSG00000259005.1	lincRNA_lncRNA	RP3-449M8.6	chr14	74940710	74941567	-	14q24.3	no	N/A
ENSG00000259006.1	antisense_lncRNA	RP11-566K11.4	chr16	89986235	89989070	-	16q24.3	no	N/A
ENSG00000259007.1	antisense_lncRNA	RP11-463J10.3	chr14	52433721	52436518	-	14q22.1	no	N/A
ENSG00000259008.1	lincRNA_lncRNA	RP11-932A10.1	chr14	57822164	57826128	+	14q22.3	no	N/A
ENSG00000259011.1	lincRNA_lncRNA	RP11-2C7.1	chr15	26110442	26122358	+	15q12	no	N/A
ENSG00000259017.1	lincRNA_lncRNA	RP11-561B11.6	chr14	35916209	35916831	-	14q13.2	no	N/A
ENSG00000259018.1	antisense_lncRNA	RP11-124D2.3	chr14	23825615	23826212	+	14q11.2	no	N/A
ENSG00000259023.2	lincRNA_lncRNA	LINC00524	chr14	101872324	101874259	-	14q32.31	no	N/A
ENSG00000259026.1	lincRNA_lncRNA	RP11-907D1.1	chr14	97576753	97585584	-	14q32.2	no	N/A
ENSG00000259028.1	lincRNA_lncRNA	RP11-325D8.1	chr14	88034525	88035743	+	14q31.3	no	N/A
ENSG00000259031.1	lincRNA_lncRNA	CTD-2062F14.3	chr14	101005272	101006846	+	14q32.2	no	N/A
ENSG00000259033.1	lincRNA_lncRNA	RP11-718G2.5	chr14	70742013	70758576	+	14q24.2	no	N/A
ENSG00000259035.1	lincRNA_lncRNA	RP11-666E17.1	chr14	82207346	82496693	+	14q31.1	no	N/A
ENSG00000259036.1	antisense_lncRNA	RP11-404P21.1	chr14	96699768	96700438	-	14q32.2	no	N/A
ENSG00000259037.1	antisense_lncRNA	RP11-614O9.1	chr14	105055358	105056184	-	14q32.33	no	N/A
ENSG00000259038.1	antisense_lncRNA	CTD-2325P2.4	chr14	69093883	69095162	-	14q24.1	no	N/A
ENSG00000259039.1	antisense_lncRNA	RP11-409I10.2	chr14	58045350	58048038	+	14q22.3	no	N/A
ENSG00000259041.1	lincRNA_lncRNA	RP11-167B3.1	chr15	98825304	98829136	+	15q26.3	no	N/A
ENSG00000259042.1	lincRNA_lncRNA	AE000661.50	chr14	22886826	22887645	+	14q11.2	no	N/A
ENSG00000259044.1	lincRNA_lncRNA	RP11-789A21.1	chr14	85669193	85705818	-	14q31.3	no	N/A
ENSG00000259048.1	antisense_lncRNA	CTD-2058B24.2	chr14	38503492	38663486	-	14q21.1	no	N/A
ENSG00000259049.1	antisense_lncRNA	RP11-589M4.1	chr14	53241955	53244458	+	14q22.1	no	N/A
ENSG00000259052.1	sense_overlapping_lncRNA	AL157871.2	chr14	100746296	100757793	-	14q32.2	no	N/A
ENSG00000259053.1	processed_transcript_lncRNA	RP11-33N16.3	chr14	89878656	90421003	-	14q32.11	no	N/A
ENSG00000259054.1	lincRNA_lncRNA	AE000662.93	chr14	23025205	23025956	-	14q11.2	no	N/A
ENSG00000259055.1	antisense_lncRNA	RP11-1140I5.1	chr14	51555675	51558006	+	14q22.1	no	N/A
ENSG00000259058.1	lincRNA_lncRNA	RP11-488C13.4	chr14	77388183	77390992	-	14q24.3	no	N/A
ENSG00000259061.1	lincRNA_lncRNA	RP11-736P16.1	chr14	87402984	87455469	+	14q31.3	no	N/A
ENSG00000259062.1	antisense_lncRNA	ACTN1-AS1	chr14	69446399	69454180	+	14q24.1	no	N/A
ENSG00000259065.1	antisense_lncRNA	RP5-1021I20.1	chr14	74254063	74269973	+	14q24.3	no	N/A
ENSG00000259067.1	lincRNA_lncRNA	CTD-3051D23.3	chr14	105370679	105371541	+	14q32.33	no	N/A
ENSG00000259069.1	lincRNA_lncRNA	RP11-597A11.6	chr14	20145803	20147175	-	14q11.2	no	N/A
ENSG00000259070.1	lincRNA_lncRNA	LINC00639	chr14	39218545	39417477	-	14q21.1	no	N/A
ENSG00000259071.1	lincRNA_lncRNA	RP11-247L20.4	chr14	50793244	50794627	-	14q21.3	no	N/A
ENSG00000259072.1	lincRNA_lncRNA	RP11-96D24.1	chr14	38760157	38781134	+	14q21.1	no	N/A
ENSG00000259073.1	antisense_lncRNA	FOXN3-AS2	chr14	90042560	90043821	+	14q32.11	no	N/A
ENSG00000259076.1	antisense_lncRNA	RP11-973N13.3	chr14	65019412	65063254	-	14q23.3	no	N/A
ENSG00000259077.1	lincRNA_lncRNA	RP11-804L24.2	chr14	88277326	88304683	+	14q31.3	no	N/A
ENSG00000259081.1	antisense_lncRNA	RP11-488C13.6	chr14	77240254	77247899	-	14q24.3	no	N/A
ENSG00000259082.1	lincRNA_lncRNA	RP11-168L7.3	chr14	101908413	101910652	+	14q32.31	no	N/A
ENSG00000259083.1	antisense_lncRNA	RP11-407N17.4	chr14	39644089	39645084	-	14q21.1	no	N/A
ENSG00000259084.2	processed_transcript_lncRNA	RP11-1070N10.6	chr14	96129593	96158967	+	14q32.13	no	N/A
ENSG00000259087.1	lincRNA_lncRNA	RP11-356O9.2	chr14	38025363	38036300	-	14q21.1	no	N/A
ENSG00000259088.1	antisense_lncRNA	CTD-2017C7.2	chr14	102262892	102276658	-	14q32.31	no	N/A
ENSG00000259091.1	antisense_lncRNA	LINC00517	chr14	38365265	38371577	-	14q21.1	no	N/A
ENSG00000259093.1	lincRNA_lncRNA	RP11-1112J20.2	chr14	63589751	63594932	-	14q23.2	no	N/A
ENSG00000259094.1	antisense_lncRNA	RP11-77A13.1	chr2	119706882	119710559	-	2q14.2	no	N/A
ENSG00000259097.1	lincRNA_lncRNA	RP11-61O1.1	chr14	98534577	98671480	-	14q32.2	no	N/A
ENSG00000259103.1	antisense_lncRNA	RP11-270M14.4	chr14	76280845	76314041	-	14q24.3	no	N/A
ENSG00000259104.2	lincRNA_lncRNA	PTCSC3	chr14	36605314	36645674	-	14q13.3	no	N/A
ENSG00000259106.1	antisense_lncRNA	RP11-242P2.2	chr14	80077761	80099654	-	14q31.1	no	N/A
ENSG00000259107.1	lincRNA_lncRNA	LINC00911	chr14	85860223	85886418	+	14q31.3	no	N/A
ENSG00000259108.2	lincRNA_lncRNA	CTD-3098H1.2	chr19	48366740	48368598	-	19q13.33	no	N/A
ENSG00000259110.1	lincRNA_lncRNA	RP11-359N5.1	chr14	97621194	97625073	+	14q32.2	no	N/A
ENSG00000259111.1	lincRNA_lncRNA	RP11-280K24.1	chr14	52217278	52229832	+	14q22.1	no	N/A
ENSG00000259113.1	lincRNA_lncRNA	RP11-406H23.2	chr14	50915525	50923460	+	14q21.3	no	N/A
ENSG00000259115.1	lincRNA_lncRNA	CTD-2540L5.5	chr14	71060031	71107921	-	14q24.2	no	N/A
ENSG00000259116.1	antisense_lncRNA	RP11-973N13.4	chr14	64980872	65007086	-	14q23.3	no	N/A
ENSG00000259118.1	antisense_lncRNA	RP11-840I19.3	chr14	65548752	65560930	+	14q23.3	no	N/A
ENSG00000259119.1	lincRNA_lncRNA	RP11-1127D7.1	chr14	99391474	99394142	-	14q32.2	no	N/A
ENSG00000259123.1	lincRNA_lncRNA	RP11-76E17.2	chr15	94380840	94396210	-	15q26.2	no	N/A
ENSG00000259124.1	lincRNA_lncRNA	RP11-187O7.3	chr14	76960479	77193055	-	14q24.3	no	N/A
ENSG00000259125.1	antisense_lncRNA	RP11-545N8.3	chr12	57538403	57541402	-	12q13.3	no	N/A
ENSG00000259126.1	lincRNA_lncRNA	RP11-99L13.2	chr14	44861734	44862919	-	14q21.2	no	N/A
ENSG00000259129.1	lincRNA_lncRNA	LINC00648	chr14	48234157	48264295	-	14q21.3	no	N/A
ENSG00000259130.1	lincRNA_lncRNA	RP11-219E7.3	chr14	21338437	21341751	-	14q11.2	no	N/A
ENSG00000259133.1	antisense_lncRNA	RP11-1085N6.3	chr14	57115683	57197253	-	14q22.3	no	N/A
ENSG00000259134.1	lincRNA_lncRNA	LINC00924	chr15	95976324	96051153	+	15q26.2	no	N/A
ENSG00000259135.1	antisense_lncRNA	RP11-671J11.4	chr14	35025980	35030504	+	14q13.1	no	N/A
ENSG00000259138.1	antisense_lncRNA	RP11-950C14.7	chr14	75593856	75603633	+	14q24.3	no	N/A
ENSG00000259142.1	lincRNA_lncRNA	LINC00644	chr14	62600867	62606691	-	14q23.2	no	N/A
ENSG00000259143.1	sense_overlapping_lncRNA	CTD-2240H23.2	chr14	95651454	95652191	-	14q32.13	no	N/A
ENSG00000259146.2	antisense_lncRNA	RP1-261D10.2	chr14	71759441	71788531	-	14q24.2	no	N/A
ENSG00000259149.1	lincRNA_lncRNA	RP11-313C4.1	chr14	42728934	42737789	-	14q21.1	no	N/A
ENSG00000259150.1	lincRNA_lncRNA	LINC00929	chr15	26360960	26378184	+	15q12	no	N/A
ENSG00000259152.1	sense_intronic_lncRNA	RP11-100M12.2	chr15	27667527	27673484	+	15q12	no	N/A
ENSG00000259153.1	lincRNA_lncRNA	RP6-65G23.3	chr14	71276487	71282120	+	14q24.2	no	N/A
ENSG00000259163.1	antisense_lncRNA	RP11-1078H9.5	chr14	91108982	91115238	+	14q32.11	no	N/A
ENSG00000259166.1	lincRNA_lncRNA	RP11-1029J19.2	chr14	101913979	101923454	+	14q32.31	no	N/A
ENSG00000259168.1	antisense_lncRNA	RP11-100M12.3	chr15	27728181	27787137	-	15q12	no	N/A
ENSG00000259170.1	lincRNA_lncRNA	RP11-763K15.1	chr15	93013463	93014776	-	15q26.1	no	N/A
ENSG00000259172.1	antisense_lncRNA	RP11-299G20.2	chr15	101835507	101846163	+	15q26.3	no	N/A
ENSG00000259175.1	antisense_lncRNA	RP11-379K22.2	chr15	80846950	80855285	-	15q25.1	no	N/A
ENSG00000259177.1	antisense_lncRNA	RP11-154B12.3	chr15	90936722	90941113	-	15q26.1	no	N/A
ENSG00000259178.1	lincRNA_lncRNA	CTD-2184D3.3	chr15	52374499	52378771	+	15q21.2	no	N/A
ENSG00000259180.1	antisense_lncRNA	RP11-420M1.2	chr15	55972583	55973661	+	15q21.3	no	N/A
ENSG00000259181.1	lincRNA_lncRNA	RP11-463I20.3	chr15	35285847	35295422	+	15q14	no	N/A
ENSG00000259182.1	lincRNA_lncRNA	RP11-424I19.2	chr15	101708735	101711026	+	15q26.3	no	N/A
ENSG00000259185.1	antisense_lncRNA	RP11-56B16.4	chr15	52201099	52201839	-	15q21.2	no	N/A
ENSG00000259187.1	lincRNA_lncRNA	CTD-2008A1.1	chr15	45118738	45119292	+	15q21.1	no	N/A
ENSG00000259188.1	antisense_lncRNA	CTD-2647E9.3	chr15	50171801	50175722	+	15q21.2	no	N/A
ENSG00000259194.1	sense_intronic_lncRNA	RP11-108K3.4	chr15	51659574	51661307	+	15q21.2	no	N/A
ENSG00000259196.1	sense_intronic_lncRNA	HMBOX1-IT1	chr8	28807193	28813472	+	8p12	no	N/A
ENSG00000259198.1	lincRNA_lncRNA	RP11-133K1.6	chr15	40604816	40608835	+	15q15.1	no	N/A
ENSG00000259199.1	lincRNA_lncRNA	CTD-2544M6.1	chr15	98589896	98836406	-	15q26.3	no	N/A
ENSG00000259200.1	lincRNA_lncRNA	RP11-718O11.1	chr15	45997276	46223267	+	15q21.1	no	N/A
ENSG00000259201.1	antisense_lncRNA	RP11-56B16.5	chr15	52179757	52193320	-	15q21.2	no	N/A
ENSG00000259202.1	antisense_lncRNA	RP11-342M21.2	chr15	67435072	67439277	-	15q22.33	no	N/A
ENSG00000259203.1	lincRNA_lncRNA	RP11-209K10.2	chr15	53093811	53097139	-	15q21.3	no	N/A
ENSG00000259204.1	sense_intronic_lncRNA	RP11-394B5.2	chr15	51356806	51361783	-	15q21.2	no	N/A
ENSG00000259209.1	antisense_lncRNA	RP5-991G20.2	chr16	72840887	72843538	+	16q22.2	no	N/A
ENSG00000259211.1	antisense_lncRNA	RP11-64K12.8	chr15	40756392	40758925	-	15q15.1	no	N/A
ENSG00000259212.1	antisense_lncRNA	CTD-3065B20.2	chr15	91139072	91139679	-	15q26.1	no	N/A
ENSG00000259213.1	antisense_lncRNA	CTD-2071N1.1	chr15	78079535	78081016	+	15q24.3	no	N/A
ENSG00000259215.1	lincRNA_lncRNA	RP11-253M7.4	chr15	69750861	69754145	-	15q23	no	N/A
ENSG00000259218.1	lincRNA_lncRNA	LINC00928	chr15	90048508	90067265	-	15q26.1	no	N/A
ENSG00000259219.1	antisense_lncRNA	CTD-3076O17.2	chr15	100516686	100520979	+	15q26.3	no	N/A
ENSG00000259221.1	antisense_lncRNA	CTD-2050N2.1	chr15	47651627	47688929	-	15q21.1	no	N/A
ENSG00000259222.1	lincRNA_lncRNA	RP11-809H16.5	chr15	69373219	69392275	+	15q23	no	N/A
ENSG00000259223.1	lincRNA_lncRNA	RP11-82L7.4	chr15	60365867	60410519	-	15q22.2	no	N/A
ENSG00000259225.2	lincRNA_lncRNA	RP11-1008C21.1	chr15	38276967	38354541	+	15q14	no	N/A
ENSG00000259230.1	lincRNA_lncRNA	CTD-2555C10.3	chr14	103011591	103022163	+	14q32.31	no	N/A
ENSG00000259234.1	lincRNA_lncRNA	RP11-17L5.4	chr15	79484049	79576287	-	15q25.1	no	N/A
ENSG00000259235.1	lincRNA_lncRNA	RP11-605F22.2	chr15	48481234	48483888	-	15q21.1	no	N/A
ENSG00000259237.1	lincRNA_lncRNA	RP11-209E8.1	chr15	53408562	53421895	+	15q21.3	no	N/A
ENSG00000259238.1	antisense_lncRNA	RP11-361D15.2	chr15	59980716	59981617	+	15q22.2	no	N/A
ENSG00000259240.1	lincRNA_lncRNA	RP11-108K3.1	chr15	51329685	51586109	+	15q21.2	no	N/A
ENSG00000259241.1	lincRNA_lncRNA	RP11-313P18.2	chr15	51985413	51987962	-	15q21.2	no	N/A
ENSG00000259242.2	antisense_lncRNA	AC002306.1	chr19	19717159	19719469	+	19p13.11	no	N/A
ENSG00000259244.1	processed_transcript_lncRNA	RP11-182J1.12	chr15	85056472	85070180	-	15q25.2	no	N/A
ENSG00000259245.1	lincRNA_lncRNA	RP11-684B21.1	chr15	36338283	36341730	+	15q14	no	N/A
ENSG00000259248.1	antisense_lncRNA	USP3-AS1	chr15	63836446	63893788	-	15q22.31	no	N/A
ENSG00000259250.1	antisense_lncRNA	RP11-50C13.1	chr15	58879706	58883875	+	15q21.3	no	N/A
ENSG00000259251.2	antisense_lncRNA	RP11-643M14.1	chr15	62352702	62354633	+	15q22.2	no	N/A
ENSG00000259252.1	lincRNA_lncRNA	AC011648.1	chr15	70487977	70490848	-	15q23	no	N/A
ENSG00000259254.1	sense_intronic_lncRNA	CTD-2339L15.3	chr15	40935131	40939055	+	15q15.1	no	N/A
ENSG00000259255.1	lincRNA_lncRNA	RP11-627D16.1	chr15	46985486	47097042	+	15q21.1	no	N/A
ENSG00000259256.1	lincRNA_lncRNA	RP11-838N2.3	chr18	3347774	3350557	-	18p11.31	no	N/A
ENSG00000259265.1	antisense_lncRNA	RP11-809H16.4	chr15	69329889	69335905	-	15q23	no	N/A
ENSG00000259267.1	lincRNA_lncRNA	RP11-432J9.6	chr10	72698810	72715398	+	10q22.1	no	N/A
ENSG00000259268.1	lincRNA_lncRNA	AC007950.1	chr15	63748493	63761550	-	15q22.31	no	N/A
ENSG00000259269.1	lincRNA_lncRNA	RP11-624L4.2	chr15	39764904	39773407	+	15q14	no	N/A
ENSG00000259274.1	antisense_lncRNA	CTD-2501E16.2	chr15	60822172	60837358	+	15q22.2	no	N/A
ENSG00000259275.1	lincRNA_lncRNA	RP11-522B15.3	chr15	96897466	96946964	+	15q26.2	no	N/A
ENSG00000259276.1	antisense_lncRNA	RP11-815J21.3	chr15	86164495	86170920	-	15q25.3	no	N/A
ENSG00000259277.1	antisense_lncRNA	RP13-126C7.1	chr15	29262399	29269667	-	15q13.1	no	N/A
ENSG00000259278.1	lincRNA_lncRNA	RP11-62C7.2	chr15	39311434	39317119	+	15q14	no	N/A
ENSG00000259280.1	processed_transcript_lncRNA	RP11-122D10.1	chr15	37168580	37179236	-	15q14	no	N/A
ENSG00000259281.1	antisense_lncRNA	CTD-2632K10.1	chr15	77952394	77960416	+	15q24.3	no	N/A
ENSG00000259282.1	antisense_lncRNA	SPATA8-AS1	chr15	97315235	97326542	-	15q26.2	no	N/A
ENSG00000259283.2	antisense_lncRNA	RP11-26L20.3	chr16	55293881	55367500	-	16q12.2	no	N/A
ENSG00000259284.1	lincRNA_lncRNA	RP11-162I7.1	chr15	62022049	62023588	+	15q22.2	no	N/A
ENSG00000259285.1	antisense_lncRNA	CTD-2330J20.2	chr15	58357423	58363241	+	15q21.3	no	N/A
ENSG00000259287.1	antisense_lncRNA	RP11-3D4.2	chr15	34150918	34157026	-	15q14	no	N/A
ENSG00000259289.1	lincRNA_lncRNA	RP11-798K3.3	chr15	67223846	67248856	-	15q22.32	no	N/A
ENSG00000259290.1	sense_intronic_lncRNA	RP11-687M24.7	chr11	125058011	125061300	+	11q24.2	no	N/A
ENSG00000259291.1	antisense_lncRNA	RP11-617F23.1	chr15	90617747	90625439	-	15q26.1	no	N/A
ENSG00000259293.1	antisense_lncRNA	RP11-355N15.1	chr15	58727089	58790934	-	15q21.3	no	N/A
ENSG00000259294.1	antisense_lncRNA	CTA-339C12.1	chr7	101465527	101468009	-	7q22.1	no	N/A
ENSG00000259296.1	antisense_lncRNA	RP11-313P18.1	chr15	52000192	52007417	-	15q21.2	no	N/A
ENSG00000259298.1	antisense_lncRNA	RP11-562A8.4	chr15	50789392	50790941	-	15q21.2	no	N/A
ENSG00000259306.2	lincRNA_lncRNA	RP11-108K3.2	chr15	51608038	51614741	+	15q21.2	no	N/A
ENSG00000259307.1	antisense_lncRNA	PLCB2-AS1	chr15	40592871	40594021	+	15q15.1	no	N/A
ENSG00000259309.1	lincRNA_lncRNA	RP11-19J5.2	chr15	70113095	70115195	-	15q23	no	N/A
ENSG00000259312.1	lincRNA_lncRNA	RP11-522B15.5	chr15	96981800	96987496	+	15q26.2	no	N/A
ENSG00000259314.1	antisense_lncRNA	CTD-3065B20.3	chr15	91147457	91157790	-	15q26.1	no	N/A
ENSG00000259319.1	antisense_lncRNA	RP11-293M10.6	chr14	75890386	75894444	-	14q24.3	no	N/A
ENSG00000259320.1	lincRNA_lncRNA	RP11-183E24.2	chr15	98665792	98674836	-	15q26.3	no	N/A
ENSG00000259321.1	lincRNA_lncRNA	RP11-468E2.5	chr14	24608654	24609653	+	14q12	no	N/A
ENSG00000259322.1	antisense_lncRNA	RP11-762H8.1	chr15	78585628	78588391	+	15q25.1	no	N/A
ENSG00000259326.1	antisense_lncRNA	RP11-102L12.2	chr15	38795054	38797182	+	15q14	no	N/A
ENSG00000259327.1	lincRNA_lncRNA	CTD-2184D3.6	chr15	52408771	52414328	+	15q21.2	no	N/A
ENSG00000259331.1	lincRNA_lncRNA	RP11-57P19.1	chr15	95143243	95144050	+	15q26.2	no	N/A
ENSG00000259334.1	lincRNA_lncRNA	LINC00596	chr14	24391456	24403777	-	14q11.2	no	N/A
ENSG00000259336.1	lincRNA_lncRNA	RP11-323I15.5	chr15	35391223	35461899	-	15q14	no	N/A
ENSG00000259341.1	lincRNA_lncRNA	RP11-20G13.1	chr15	99967214	99971233	-	15q26.3	no	N/A
ENSG00000259342.1	antisense_lncRNA	RP11-519G16.5	chr15	45722850	45734078	-	15q21.1	no	N/A
ENSG00000259343.1	antisense_lncRNA	RP11-761I4.3	chr15	81616718	81654378	+	15q25.2	no	N/A
ENSG00000259345.1	lincRNA_lncRNA	RP11-624L4.1	chr15	39156225	39719396	-	15q14	no	N/A
ENSG00000259347.1	antisense_lncRNA	RP11-798K3.2	chr15	67276438	67351591	-	15q22.33	no	N/A
ENSG00000259349.1	antisense_lncRNA	RP11-15E18.1	chr17	58603654	58628159	+	17q23.2	no	N/A
ENSG00000259351.1	antisense_lncRNA	RP11-111E14.1	chr15	64220473	64228152	+	15q22.31	no	N/A
ENSG00000259352.1	antisense_lncRNA	RP11-109D20.2	chr15	45365690	45366246	-	15q21.1	no	N/A
ENSG00000259353.1	antisense_lncRNA	RP11-30K9.5	chr15	59149030	59157262	-	15q22.1	no	N/A
ENSG00000259354.1	antisense_lncRNA	RP11-519G16.3	chr15	45740528	45805965	+	15q21.1	no	N/A
ENSG00000259356.1	antisense_lncRNA	RP11-90E5.1	chr15	100666311	100669948	+	15q26.3	no	N/A
ENSG00000259357.1	antisense_lncRNA	RP11-316M1.12	chr1	150937736	150938734	+	1q21.3	no	N/A
ENSG00000259359.1	lincRNA_lncRNA	RP11-327J17.2	chr15	96714810	96717568	+	15q26.2	no	N/A
ENSG00000259360.1	antisense_lncRNA	RP11-142J21.1	chr15	47689698	47691751	-	15q21.1	no	N/A
ENSG00000259361.1	lincRNA_lncRNA	LINC00927	chr15	80555410	80634147	-	15q25.1	no	N/A
ENSG00000259362.2	lincRNA_lncRNA	RP11-307C19.1	chr15	77817882	77826452	+	15q24.3	no	N/A
ENSG00000259363.1	lincRNA_lncRNA	CTD-2054N24.2	chr15	100346744	100417353	+	15q26.3	no	N/A
ENSG00000259364.1	antisense_lncRNA	RP11-64K12.9	chr15	40745643	40746838	-	15q15.1	no	N/A
ENSG00000259365.1	lincRNA_lncRNA	RP11-424I19.1	chr15	101656808	101657751	+	15q26.3	no	N/A
ENSG00000259366.1	sense_intronic_lncRNA	CTD-2647L4.4	chr8	28913452	28914202	+	8p12	no	N/A
ENSG00000259367.1	antisense_lncRNA	RP11-815J21.4	chr15	86162854	86214179	-	15q25.3	no	N/A
ENSG00000259368.1	antisense_lncRNA	RP11-64K12.4	chr15	40661126	40661841	-	15q15.1	no	N/A
ENSG00000259370.1	antisense_lncRNA	RP11-1069G10.1	chr15	63124323	63176233	-	15q22.2	no	N/A
ENSG00000259375.1	antisense_lncRNA	RP11-815J21.2	chr15	86122277	86123409	-	15q25.3	no	N/A
ENSG00000259376.1	antisense_lncRNA	RP11-505E24.3	chr15	101583921	101589661	-	15q26.3	no	N/A
ENSG00000259377.1	sense_intronic_lncRNA	CTD-2308G16.1	chr15	52044682	52048672	+	15q21.2	no	N/A
ENSG00000259380.1	lincRNA_lncRNA	RP11-346D14.1	chr15	38431796	38519088	-	15q14	no	N/A
ENSG00000259383.1	lincRNA_lncRNA	RP11-403B2.6	chr15	20964640	20980123	-	15q11.2	no	N/A
ENSG00000259385.1	antisense_lncRNA	RP11-605F22.1	chr15	48484388	48493881	-	15q21.1	no	N/A
ENSG00000259390.1	lincRNA_lncRNA	RP11-27M9.1	chr15	39804607	39812055	-	15q14	no	N/A
ENSG00000259395.1	lincRNA_lncRNA	RP11-475A13.2	chr15	36633940	36636367	+	15q14	no	N/A
ENSG00000259396.1	sense_intronic_lncRNA	RP11-16O9.2	chr15	41635278	41636423	+	15q15.1	no	N/A
ENSG00000259398.1	sense_intronic_lncRNA	RP11-430B1.1	chr15	52325904	52327822	+	15q21.2	no	N/A
ENSG00000259402.1	sense_intronic_lncRNA	RP11-30K9.4	chr15	59107471	59109927	+	15q22.1	no	N/A
ENSG00000259403.1	lincRNA_lncRNA	RP11-315L6.1	chr15	97815407	97862518	-	15q26.2	no	N/A
ENSG00000259407.1	antisense_lncRNA	RP11-158M2.3	chr15	86287340	86293512	-	15q25.3	no	N/A
ENSG00000259408.1	antisense_lncRNA	RP11-3D4.3	chr15	34147101	34149010	-	15q14	no	N/A
ENSG00000259409.1	antisense_lncRNA	RP11-521C20.3	chr15	40381033	40381587	+	15q15.1	no	N/A
ENSG00000259410.1	processed_transcript_lncRNA	RP11-34F13.3	chr15	68125063	68166204	+	15q23	no	N/A
ENSG00000259415.1	sense_intronic_lncRNA	RP11-7M10.2	chr15	85296353	85297733	+	15q25.3	no	N/A
ENSG00000259416.2	antisense_lncRNA	RP11-158M2.5	chr15	86298172	86299468	-	15q25.3	no	N/A
ENSG00000259418.1	antisense_lncRNA	RP11-109D20.1	chr15	45333914	45350905	-	15q21.1	no	N/A
ENSG00000259420.1	lincRNA_lncRNA	RP11-307C19.2	chr15	77861312	77901023	+	15q24.3	no	N/A
ENSG00000259422.1	antisense_lncRNA	RP11-593F23.1	chr15	76467232	76473827	-	15q24.2	no	N/A
ENSG00000259423.1	lincRNA_lncRNA	RP11-265N7.2	chr15	39459940	39472231	+	15q14	no	N/A
ENSG00000259424.1	antisense_lncRNA	RP11-35O15.1	chr15	99190180	99190600	-	15q26.3	no	N/A
ENSG00000259426.1	antisense_lncRNA	RP11-253M7.1	chr15	69689243	69707368	-	15q23	no	N/A
ENSG00000259430.1	antisense_lncRNA	RP11-168G16.2	chr15	100913144	100978119	+	15q26.3	no	N/A
ENSG00000259432.1	sense_intronic_lncRNA	RP11-37C7.2	chr15	40105424	40107630	-	15q15.1	no	N/A
ENSG00000259434.1	lincRNA_lncRNA	RP11-720L8.1	chr15	37657228	37783009	-	15q14	no	N/A
ENSG00000259436.1	antisense_lncRNA	CTC-378H22.2	chr19	42656256	42661675	+	19q13.2	no	N/A
ENSG00000259437.1	lincRNA_lncRNA	RP11-798K3.4	chr15	67212149	67224093	+	15q22.32	no	N/A
ENSG00000259438.1	lincRNA_lncRNA	CTD-2650P22.1	chr15	52303196	52311292	-	15q21.2	no	N/A
ENSG00000259439.1	lincRNA_lncRNA	RP11-89K21.1	chr2	45146334	45166619	-	2p21	no	N/A
ENSG00000259442.1	antisense_lncRNA	RP11-752G15.8	chr15	83412975	83419041	+	15q25.2	no	N/A
ENSG00000259443.1	lincRNA_lncRNA	RP11-403B2.5	chr15	20978413	20980200	+	15q11.2	no	N/A
ENSG00000259444.1	sense_overlapping_lncRNA	RP11-736N17.8	chr14	103561060	103565222	+	14q32.32	no	N/A
ENSG00000259445.1	lincRNA_lncRNA	RP11-276M12.1	chr15	82245644	82288007	-	15q25.2	no	N/A
ENSG00000259446.1	antisense_lncRNA	RP11-489D6.2	chr15	33595858	33602860	-	15q14	no	N/A
ENSG00000259447.1	lincRNA_lncRNA	RP11-462P6.1	chr15	39592619	39602983	-	15q14	no	N/A
ENSG00000259448.2	lincRNA_lncRNA	RP11-16E12.1	chr15	31508223	31516648	+	15q13.3	no	N/A
ENSG00000259453.1	sense_intronic_lncRNA	RP11-815J21.1	chr15	86244340	86246002	+	15q25.3	no	N/A
ENSG00000259456.2	antisense_lncRNA	RP5-914P20.5	chr20	49546928	49562267	+	20q13.13	no	N/A
ENSG00000259457.1	lincRNA_lncRNA	RP11-279F6.2	chr15	69857063	69858129	-	15q23	no	N/A
ENSG00000259458.1	antisense_lncRNA	RP11-625H11.1	chr15	62929371	62937490	-	15q22.2	no	N/A
ENSG00000259459.1	lincRNA_lncRNA	RP11-321G12.1	chr15	63682335	63729347	+	15q22.2	no	N/A
ENSG00000259460.1	antisense_lncRNA	RP11-128A17.1	chr15	37391540	37392374	+	15q14	no	N/A
ENSG00000259462.1	antisense_lncRNA	RP11-752G15.3	chr15	83316521	83361572	+	15q25.2	no	N/A
ENSG00000259463.1	antisense_lncRNA	RP11-540O11.7	chr15	41303795	41305498	+	15q15.1	no	N/A
ENSG00000259468.1	antisense_lncRNA	RP11-1084A12.2	chr15	34547487	34550033	+	15q14	no	N/A
ENSG00000259469.1	lincRNA_lncRNA	RP11-227D13.4	chr15	49021277	49022041	-	15q21.1	no	N/A
ENSG00000259471.1	lincRNA_lncRNA	RP11-321F6.1	chr15	66874528	66978132	+	15q22.31	no	N/A
ENSG00000259473.1	lincRNA_lncRNA	RP11-96C21.1	chr15	70796246	70798267	-	15q23	no	N/A
ENSG00000259474.1	antisense_lncRNA	RP11-650L12.1	chr15	78772399	78774162	-	15q25.1	no	N/A
ENSG00000259475.1	antisense_lncRNA	RP11-654A16.3	chr15	99497378	99646030	-	15q26.3	no	N/A
ENSG00000259476.1	sense_intronic_lncRNA	RP11-50C13.2	chr15	58813510	58815570	+	15q21.3	no	N/A
ENSG00000259478.2	lincRNA_lncRNA	RP11-753A21.1	chr15	98525739	98534372	-	15q26.3	no	N/A
ENSG00000259481.1	antisense_lncRNA	RP11-39M21.1	chr15	61473448	61488137	+	15q22.2	no	N/A
ENSG00000259482.1	antisense_lncRNA	RP11-219B17.2	chr15	60973768	60979087	+	15q22.2	no	N/A
ENSG00000259483.1	lincRNA_lncRNA	RP11-930O11.2	chr14	56770208	56777479	-	14q22.3	no	N/A
ENSG00000259485.1	lincRNA_lncRNA	CTD-2147F2.1	chr15	97839111	97975324	+	15q26.2	no	N/A
ENSG00000259488.1	antisense_lncRNA	RP11-154J22.1	chr15	48604550	48624053	-	15q21.1	no	N/A
ENSG00000259495.1	lincRNA_lncRNA	RP11-210M15.2	chr15	80637195	80695917	-	15q25.1	no	N/A
ENSG00000259498.1	antisense_lncRNA	RP11-244F12.3	chr15	63338233	63341586	-	15q22.2	no	N/A
ENSG00000259499.1	lincRNA_lncRNA	RP11-616K22.2	chr15	44679518	44682649	-	15q15.3	no	N/A
ENSG00000259503.1	lincRNA_lncRNA	RP11-543G18.1	chr15	70613915	70619081	+	15q23	no	N/A
ENSG00000259504.1	lincRNA_lncRNA	RP11-352D13.5	chr15	69571014	69587661	+	15q23	no	N/A
ENSG00000259508.1	lincRNA_lncRNA	RP11-661D19.3	chr14	103236377	103241128	-	14q32.32	no	N/A
ENSG00000259514.1	antisense_lncRNA	RP11-685G9.2	chr15	76631950	76634404	-	15q24.3	no	N/A
ENSG00000259515.1	antisense_lncRNA	RP11-365N19.2	chr14	103399911	103403514	+	14q32.32	no	N/A
ENSG00000259517.1	lincRNA_lncRNA	RP11-324D17.1	chr16	54279456	54304658	-	16q12.2	no	N/A
ENSG00000259518.1	lincRNA_lncRNA	RP11-597K23.2	chr15	82380935	82390035	+	15q25.2	no	N/A
ENSG00000259519.1	antisense_lncRNA	RP11-519G16.2	chr15	45462542	45492156	+	15q21.1	no	N/A
ENSG00000259520.1	antisense_lncRNA	CTD-2651B20.3	chr15	45542825	45571449	-	15q21.1	no	N/A
ENSG00000259521.1	antisense_lncRNA	RP11-540O11.4	chr15	41309005	41320091	+	15q15.1	no	N/A
ENSG00000259523.1	antisense_lncRNA	RP11-680F8.3	chr15	30114834	30116284	+	15q13.1	no	N/A
ENSG00000259527.1	lincRNA_lncRNA	LINC00052	chr15	88120160	88122917	+	15q25.3	no	N/A
ENSG00000259528.1	antisense_lncRNA	RP11-272D12.2	chr15	73547675	73548450	-	15q24.1	no	N/A
ENSG00000259530.1	lincRNA_lncRNA	RP11-259A24.1	chr15	61890713	61897440	+	15q22.2	no	N/A
ENSG00000259532.1	lincRNA_lncRNA	RP11-138H8.2	chr15	71041271	71046516	+	15q23	no	N/A
ENSG00000259534.1	lincRNA_lncRNA	RP11-522B15.7	chr15	96992072	96992979	+	15q26.2	no	N/A
ENSG00000259536.1	antisense_lncRNA	RP11-111A22.1	chr15	40780240	40850183	+	15q15.1	no	N/A
ENSG00000259539.1	3prime_overlapping_ncRNA_lncRNA	CTD-2651B20.1	chr15	45444862	45459724	-	15q21.1	no	N/A
ENSG00000259540.1	antisense_lncRNA	RP11-526I2.1	chr15	101098882	101100003	+	15q26.3	no	N/A
ENSG00000259541.1	antisense_lncRNA	RP11-778O17.4	chr11	120120468	120136641	-	11q23.3	no	N/A
ENSG00000259542.1	lincRNA_lncRNA	RP11-522B15.4	chr15	96936375	96948419	-	15q26.2	no	N/A
ENSG00000259543.1	lincRNA_lncRNA	CTD-2034I4.1	chr15	81719789	82047558	+	15q25.2	no	N/A
ENSG00000259544.1	antisense_lncRNA	RP11-158M2.2	chr15	86269346	86270458	-	15q25.3	no	N/A
ENSG00000259546.1	antisense_lncRNA	RP11-351M8.2	chr15	81188531	81241208	-	15q25.1	no	N/A
ENSG00000259548.1	lincRNA_lncRNA	RP11-38G5.2	chr15	80124808	80125896	-	15q25.1	no	N/A
ENSG00000259551.1	lincRNA_lncRNA	RP11-182J1.10	chr15	85043609	85045612	+	15q25.2	no	N/A
ENSG00000259553.2	lincRNA_lncRNA	MIR1302-10	chr15	102500051	102501611	-	15q26.3	no	N/A
ENSG00000259554.1	sense_intronic_lncRNA	RP11-408J6.1	chr15	47566380	47567361	+	15q21.1	no	N/A
ENSG00000259555.1	antisense_lncRNA	RP11-335K5.2	chr15	78918237	78920535	+	15q25.1	no	N/A
ENSG00000259560.1	lincRNA_lncRNA	RP11-648K4.2	chr15	87975289	88247083	-	15q25.3	no	N/A
ENSG00000259561.1	sense_intronic_lncRNA	RP11-300G22.2	chr15	90247896	90248646	+	15q26.1	no	N/A
ENSG00000259563.1	antisense_lncRNA	CTD-2329K10.1	chr15	44808848	44809681	-	15q21.1	no	N/A
ENSG00000259564.1	antisense_lncRNA	RP11-16B9.1	chr15	62126951	62144351	+	15q22.2	no	N/A
ENSG00000259572.1	lincRNA_lncRNA	RP11-198M11.2	chr15	48095581	48138433	-	15q21.1	no	N/A
ENSG00000259575.1	antisense_lncRNA	RP11-39M21.2	chr15	61504112	61506430	+	15q22.2	no	N/A
ENSG00000259577.1	lincRNA_lncRNA	RP11-430B1.2	chr15	52472290	52498071	+	15q21.2	no	N/A
ENSG00000259579.1	lincRNA_lncRNA	RP11-66B24.5	chr15	101256454	101368702	+	15q26.3	no	N/A
ENSG00000259580.1	processed_transcript_lncRNA	RP11-37C7.1	chr15	40062760	40093534	-	15q14	no	N/A
ENSG00000259582.2	lincRNA_lncRNA	RP11-461F11.3	chr15	98096514	98103932	-	15q26.2	no	N/A
ENSG00000259583.1	antisense_lncRNA	RP11-66B24.4	chr15	101433945	101459488	-	15q26.3	no	N/A
ENSG00000259584.1	lincRNA_lncRNA	RP11-521C20.2	chr15	40367405	40370905	-	15q15.1	no	N/A
ENSG00000259587.2	lincRNA_lncRNA	RP11-463I20.2	chr15	35300670	35303392	+	15q14	no	N/A
ENSG00000259588.1	antisense_lncRNA	RP11-552E10.1	chr15	47896077	47898549	-	15q21.1	no	N/A
ENSG00000259589.2	antisense_lncRNA	RP11-317G6.1	chr15	63967345	64005957	+	15q22.31	no	N/A
ENSG00000259590.1	lincRNA_lncRNA	RP11-20G13.3	chr15	99935384	99936798	-	15q26.3	no	N/A
ENSG00000259591.1	antisense_lncRNA	RP11-554D20.1	chr15	61056105	61057824	+	15q22.2	no	N/A
ENSG00000259594.1	lincRNA_lncRNA	CTD-2034I4.2	chr15	81846344	81989121	+	15q25.2	no	N/A
ENSG00000259595.1	antisense_lncRNA	RP11-516C1.1	chr15	44694883	44719342	-	15q15.3	no	N/A
ENSG00000259598.1	antisense_lncRNA	RP11-275I4.1	chr15	38816271	38826856	+	15q14	no	N/A
ENSG00000259602.1	antisense_lncRNA	RP11-138E16.1	chr15	49230433	49240228	+	15q21.1	no	N/A
ENSG00000259603.1	antisense_lncRNA	CTD-2012M11.3	chr5	3596325	3600302	-	5p15.33	no	N/A
ENSG00000259604.1	lincRNA_lncRNA	RP11-66B24.1	chr15	101402048	101414195	+	15q26.3	no	N/A
ENSG00000259605.3	processed_transcript_lncRNA	AC074212.5	chr19	46268043	46273064	+	19q13.32	no	N/A
ENSG00000259607.1	antisense_lncRNA	CTD-2647L4.5	chr8	28924796	28925971	+	8p12	no	N/A
ENSG00000259610.1	lincRNA_lncRNA	RP11-499F3.1	chr15	81926228	81934531	-	15q25.2	no	N/A
ENSG00000259611.1	lincRNA_lncRNA	CTD-2544M6.2	chr15	98628856	98646941	-	15q26.3	no	N/A
ENSG00000259615.1	antisense_lncRNA	RP11-429B14.3	chr15	90122996	90125528	-	15q26.1	no	N/A
ENSG00000259616.1	lincRNA_lncRNA	RP11-507B12.2	chr15	61591613	61927648	-	15q22.2	no	N/A
ENSG00000259617.1	antisense_lncRNA	RP11-540O11.6	chr15	41291472	41297063	+	15q15.1	no	N/A
ENSG00000259618.1	lincRNA_lncRNA	RP11-562A8.5	chr15	50786215	50789277	-	15q21.2	no	N/A
ENSG00000259620.1	antisense_lncRNA	RP11-133L19.1	chr15	87482028	87531657	-	15q25.3	no	N/A
ENSG00000259621.1	antisense_lncRNA	RP11-654A16.1	chr15	99423888	99436764	-	15q26.3	no	N/A
ENSG00000259623.1	sense_overlapping_lncRNA	RP11-156E6.1	chr17	40004770	40007699	-	17q21.2	no	N/A
ENSG00000259624.1	antisense_lncRNA	RP11-138H8.3	chr15	71060350	71071207	-	15q23	no	N/A
ENSG00000259627.1	antisense_lncRNA	RP11-244F12.2	chr15	63362224	63364110	-	15q22.2	no	N/A
ENSG00000259628.1	processed_transcript_lncRNA	RP11-467H10.2	chr7	76673038	76827943	+	7q11.23	no	N/A
ENSG00000259631.1	lincRNA_lncRNA	RP11-557C18.4	chr8	123989266	123997869	-	8q24.13	no	N/A
ENSG00000259635.1	antisense_lncRNA	AC100830.3	chr15	64993447	65011801	+	15q22.31	no	N/A
ENSG00000259636.1	sense_intronic_lncRNA	RP11-133L19.2	chr15	87476111	87489562	+	15q25.3	no	N/A
ENSG00000259639.1	lincRNA_lncRNA	RP11-184D12.1	chr15	36229151	36544501	-	15q14	no	N/A
ENSG00000259642.1	antisense_lncRNA	C15orf37	chr15	80215113	80217194	+	15q25.1	no	N/A
ENSG00000259644.1	sense_intronic_lncRNA	RP11-680F8.4	chr15	30020390	30021735	-	15q13.1	no	N/A
ENSG00000259645.1	sense_intronic_lncRNA	RP11-253M7.6	chr15	69683531	69684488	+	15q23	no	N/A
ENSG00000259647.1	lincRNA_lncRNA	RP11-143J24.1	chr15	30297646	30338051	-	15q13.2	no	N/A
ENSG00000259649.1	antisense_lncRNA	RP11-351M8.1	chr15	81188532	81202118	-	15q25.1	no	N/A
ENSG00000259650.1	antisense_lncRNA	RP11-272D12.1	chr15	73627601	73634728	+	15q24.1	no	N/A
ENSG00000259652.1	lincRNA_lncRNA	RP11-797A18.3	chr15	77336022	77337502	+	15q24.3	no	N/A
ENSG00000259654.1	antisense_lncRNA	RP11-245C17.2	chr15	85229115	85230177	+	15q25.3	no	N/A
ENSG00000259656.1	lincRNA_lncRNA	RP11-325E5.1	chr15	49393988	49395461	+	15q21.1	no	N/A
ENSG00000259659.1	sense_intronic_lncRNA	RP11-151N17.1	chr15	44850027	44851386	+	15q21.1	no	N/A
ENSG00000259661.1	antisense_lncRNA	AC068831.15	chr15	91463448	91464416	-	15q26.1	no	N/A
ENSG00000259663.2	antisense_lncRNA	CTD-2314G24.2	chr5	50668570	50679166	-	5q11.1	no	N/A
ENSG00000259664.1	lincRNA_lncRNA	CTD-2147F2.2	chr15	97913601	97971182	-	15q26.2	no	N/A
ENSG00000259666.1	antisense_lncRNA	RP11-307C19.3	chr15	77934106	77943997	+	15q24.3	no	N/A
ENSG00000259668.1	antisense_lncRNA	RP11-707P17.2	chr15	51749483	51752779	+	15q21.2	no	N/A
ENSG00000259669.1	lincRNA_lncRNA	RP11-643A5.2	chr15	54239821	54269105	-	15q21.3	no	N/A
ENSG00000259670.1	antisense_lncRNA	RP11-485O10.2	chr15	49075387	49076318	+	15q21.1	no	N/A
ENSG00000259672.1	lincRNA_lncRNA	RP11-69G7.1	chr15	63390531	63402602	+	15q22.2	no	N/A
ENSG00000259673.1	lincRNA_lncRNA	IQCH-AS1	chr15	67695765	67814732	-	15q23	no	N/A
ENSG00000259675.1	lincRNA_lncRNA	RP11-507B12.1	chr15	61931548	62007370	-	15q22.2	no	N/A
ENSG00000259676.1	lincRNA_lncRNA	RP11-343B18.2	chr15	89340644	89341965	-	15q26.1	no	N/A
ENSG00000259678.1	antisense_lncRNA	RP11-707P17.1	chr15	51706294	51791030	+	15q21.2	no	N/A
ENSG00000259681.1	lincRNA_lncRNA	RP11-96O20.2	chr15	45850796	45855075	+	15q21.1	no	N/A
ENSG00000259682.1	sense_intronic_lncRNA	RP11-702L15.4	chr15	64762452	64763563	+	15q22.31	no	N/A
ENSG00000259684.1	antisense_lncRNA	RP11-120K9.2	chr15	50849798	50852697	+	15q21.2	no	N/A
ENSG00000259685.1	lincRNA_lncRNA	CTD-2315E11.1	chr15	90645881	90676674	+	15q26.1	no	N/A
ENSG00000259687.1	lincRNA_lncRNA	RP11-293M10.5	chr14	75761107	75763341	+	14q24.3	no	N/A
ENSG00000259690.1	sense_intronic_lncRNA	CTD-3118D7.1	chr15	29665806	29669160	-	15q13.1	no	N/A
ENSG00000259692.1	lincRNA_lncRNA	RP11-499F3.2	chr15	81952823	82163466	-	15q25.2	no	N/A
ENSG00000259694.1	lincRNA_lncRNA	RP13-262C2.3	chr15	84839930	84841946	-	15q25.2	no	N/A
ENSG00000259697.1	lincRNA_lncRNA	RP11-299H22.1	chr15	62488344	62495517	-	15q22.2	no	N/A
ENSG00000259700.2	processed_transcript_lncRNA	RP11-485O10.3	chr15	49102898	49103785	+	15q21.1	no	N/A
ENSG00000259701.1	sense_intronic_lncRNA	RP11-108K3.3	chr15	51571124	51572212	-	15q21.2	no	N/A
ENSG00000259702.1	lincRNA_lncRNA	RP11-236L14.1	chr15	96592504	96607655	-	15q26.2	no	N/A
ENSG00000259704.1	sense_overlapping_lncRNA	CTD-3094K11.1	chr15	91382954	91384608	+	15q26.1	no	N/A
ENSG00000259705.1	lincRNA_lncRNA	RP11-227D13.1	chr15	48938148	48944213	+	15q21.1	no	N/A
ENSG00000259708.1	antisense_lncRNA	RP11-762H8.3	chr15	78542844	78556498	-	15q25.1	no	N/A
ENSG00000259709.1	antisense_lncRNA	CTD-2184D3.7	chr15	52416758	52432443	+	15q21.2	no	N/A
ENSG00000259711.1	lincRNA_lncRNA	CTD-3032H12.2	chr16	54968825	54988577	+	16q12.2	no	N/A
ENSG00000259712.1	antisense_lncRNA	CTD-2184D3.5	chr15	52348872	52392720	-	15q21.2	no	N/A
ENSG00000259713.1	sense_overlapping_lncRNA	RP11-429B14.1	chr15	90061754	90135187	+	15q26.1	no	N/A
ENSG00000259715.1	lincRNA_lncRNA	CTD-3110H11.1	chr15	50651647	50652391	-	15q21.2	no	N/A
ENSG00000259717.1	lincRNA_lncRNA	LINC00677	chr14	103587184	103589344	-	14q32.32	no	N/A
ENSG00000259719.1	lincRNA_lncRNA	RP11-930O11.1	chr14	56777598	56811719	+	14q22.3	no	N/A
ENSG00000259720.1	antisense_lncRNA	RP11-348B17.1	chr15	31294216	31334505	+	15q13.3	no	N/A
ENSG00000259721.1	lincRNA_lncRNA	RP11-758N13.1	chr15	33009471	33011208	-	15q13.3	no	N/A
ENSG00000259723.1	antisense_lncRNA	RP5-823G15.5	chr20	52069597	52120853	-	20q13.2	no	N/A
ENSG00000259724.1	lincRNA_lncRNA	CTD-2643K12.3	chr15	94448634	94651167	-	15q26.2	no	N/A
ENSG00000259725.1	lincRNA_lncRNA	CTD-3032H12.1	chr16	54971698	54972583	-	16q12.2	no	N/A
ENSG00000259727.1	lincRNA_lncRNA	RP11-1069G10.2	chr15	63188011	63191742	+	15q22.2	no	N/A
ENSG00000259730.1	lincRNA_lncRNA	CTD-2007H18.1	chr15	48236241	48241706	+	15q21.1	no	N/A
ENSG00000259731.1	lincRNA_lncRNA	RP11-326N17.1	chr15	39048755	39051614	-	15q14	no	N/A
ENSG00000259732.1	sense_overlapping_lncRNA	RP11-59H7.3	chr15	59413233	59425449	+	15q22.2	no	N/A
ENSG00000259734.1	antisense_lncRNA	RP11-182L7.1	chr15	87173497	87174367	-	15q25.3	no	N/A
ENSG00000259735.1	sense_intronic_lncRNA	RP11-356M20.3	chr15	59640847	59652088	-	15q22.2	no	N/A
ENSG00000259736.1	antisense_lncRNA	RP11-387D10.2	chr15	91163239	91260379	-	15q26.1	no	N/A
ENSG00000259737.2	lincRNA_lncRNA	RP11-475A13.1	chr15	36729081	36763217	-	15q14	no	N/A
ENSG00000259740.1	sense_intronic_lncRNA	RP11-142J21.2	chr15	47817366	47819953	+	15q21.1	no	N/A
ENSG00000259744.1	sense_intronic_lncRNA	RP11-138H8.6	chr15	71141222	71142109	-	15q23	no	N/A
ENSG00000259754.1	lincRNA_lncRNA	RP11-208K4.1	chr15	48176507	48341309	+	15q21.1	no	N/A
ENSG00000259755.1	antisense_lncRNA	RP11-505E24.2	chr15	101590937	101626271	-	15q26.3	no	N/A
ENSG00000259756.1	antisense_lncRNA	RP11-625H11.2	chr15	62975115	62982647	-	15q22.2	no	N/A
ENSG00000259757.1	lincRNA_lncRNA	RP11-129I19.2	chr5	2736776	2737873	-	5p15.33	no	N/A
ENSG00000259759.1	lincRNA_lncRNA	RP11-324D17.2	chr16	54273605	54274566	+	16q12.2	no	N/A
ENSG00000259760.1	antisense_lncRNA	RP11-20G13.2	chr15	99936818	99941520	-	15q26.3	no	N/A
ENSG00000259761.1	lincRNA_lncRNA	RP11-138H10.2	chr15	87585285	87590392	+	15q25.3	no	N/A
ENSG00000259762.1	antisense_lncRNA	RP11-158M2.4	chr15	86293567	86296132	-	15q25.3	no	N/A
ENSG00000259763.1	lincRNA_lncRNA	RP11-327J17.1	chr15	96779014	96779932	+	15q26.2	no	N/A
ENSG00000259764.1	antisense_lncRNA	RP11-299G20.3	chr15	101874642	101877633	+	15q26.3	no	N/A
ENSG00000259767.1	sense_intronic_lncRNA	RP11-90B9.2	chr15	83690988	83693088	-	15q25.2	no	N/A
ENSG00000259768.3	antisense_lncRNA	RP5-991G20.1	chr16	72699069	72821143	+	16q22.2	no	N/A
ENSG00000259771.1	sense_intronic_lncRNA	RP11-429D19.1	chr15	59558919	59563361	-	15q22.2	no	N/A
ENSG00000259772.2	lincRNA_lncRNA	RP11-16E12.2	chr15	31514202	31523041	-	15q13.3	no	N/A
ENSG00000259773.1	antisense_lncRNA	RP11-507J18.2	chr15	51038906	51042026	+	15q21.2	no	N/A
ENSG00000259774.1	lincRNA_lncRNA	RP11-182J1.13	chr15	84977316	84980581	+	15q25.2	no	N/A
ENSG00000259775.1	antisense_lncRNA	RP11-45P15.4	chr14	103798011	103798704	-	14q32.32	no	N/A
ENSG00000259776.1	lincRNA_lncRNA	RP11-544D21.2	chr1	239411108	239414118	-	1q43	no	N/A
ENSG00000259779.1	lincRNA_lncRNA	RP11-231E4.2	chr18	72076650	72080444	+	18q22.3	no	N/A
ENSG00000259780.2	lincRNA_lncRNA	RP11-304L19.12	chr16	2285690	2286914	-	16p13.3	no	N/A
ENSG00000259782.2	sense_intronic_lncRNA	CTD-2270L9.2	chr16	23457767	23458603	-	16p12.2	no	N/A
ENSG00000259783.1	lincRNA_lncRNA	RP11-1006G14.2	chr15	72900828	72929260	-	15q24.1	no	N/A
ENSG00000259786.2	lincRNA_lncRNA	CTD-2118P12.1	chr5	29143610	29172465	+	5p13.3	no	N/A
ENSG00000259788.1	antisense_lncRNA	RP11-359K18.3	chr1	162530017	162531098	-	1q23.3	no	N/A
ENSG00000259789.1	processed_transcript_lncRNA	RP11-1078H9.6	chr14	90955356	90957981	-	14q32.11	no	N/A
ENSG00000259791.1	lincRNA_lncRNA	RP11-14K3.7	chr16	34874400	34874953	+	16p11.1	no	N/A
ENSG00000259792.1	antisense_lncRNA	RP11-114H24.6	chr15	78285747	78287631	+	15q24.3	no	N/A
ENSG00000259793.1	antisense_lncRNA	RP11-400N9.1	chr2	234259778	234262062	-	2q37.1	no	N/A
ENSG00000259797.1	sense_intronic_lncRNA	RP11-96D1.3	chr16	68350704	68352939	+	16q22.1	no	N/A
ENSG00000259798.1	antisense_lncRNA	RP11-23E19.2	chr16	71147255	71147903	+	16q22.2	no	N/A
ENSG00000259802.1	antisense_lncRNA	CTD-2256P15.2	chr5	10352813	10353713	-	5p15.2	no	N/A
ENSG00000259804.1	antisense_lncRNA	CTD-2012K14.7	chr16	67595314	67596212	-	16q22.1	no	N/A
ENSG00000259805.1	antisense_lncRNA	RP11-382A20.5	chr15	83594636	83772195	+	15q25.2	no	N/A
ENSG00000259807.1	lincRNA_lncRNA	RP11-426C22.4	chr16	29228491	29231352	-	16p11.2	no	N/A
ENSG00000259810.2	sense_intronic_lncRNA	AC002519.8	chr16	31799523	31802314	+	16p11.2	no	N/A
ENSG00000259813.1	antisense_lncRNA	RP5-1142A6.5	chr16	88762909	88765018	+	16q24.3	no	N/A
ENSG00000259814.1	lincRNA_lncRNA	RP11-300A12.2	chr15	29901880	29903416	-	15q13.1	no	N/A
ENSG00000259815.1	lincRNA_lncRNA	RP11-565N2.2	chr1	208800086	208801430	-	1q32.2	no	N/A
ENSG00000259817.1	lincRNA_lncRNA	RP11-53L24.1	chr16	73846520	73849953	+	16q22.3	no	N/A
ENSG00000259818.1	antisense_lncRNA	RP5-1024G6.7	chr1	53686335	53689925	+	1p32.3	no	N/A
ENSG00000259819.1	lincRNA_lncRNA	RP11-568A19.1	chr16	8419866	8426278	+	16p13.2	no	N/A
ENSG00000259820.1	lincRNA_lncRNA	AC083843.1	chr8	135804263	135810515	-	8q24.22	no	N/A
ENSG00000259821.1	lincRNA_lncRNA	RP11-169E6.4	chr16	47038424	47069296	+	16q12.1	no	N/A
ENSG00000259826.1	antisense_lncRNA	RP11-467D6.1	chr7	39987121	39989354	-	7p14.1	no	N/A
ENSG00000259827.1	processed_transcript_lncRNA	RP11-343H19.2	chr16	56716382	56721719	+	16q13	no	N/A
ENSG00000259828.1	lincRNA_lncRNA	RP11-63E9.1	chr6	141768148	141772143	+	6q24.1	no	N/A
ENSG00000259831.1	lincRNA_lncRNA	LINC00567	chr13	111462023	111465431	-	13q34	no	N/A
ENSG00000259833.1	antisense_lncRNA	RP11-23E19.1	chr16	71114769	71127570	+	16q22.2	no	N/A
ENSG00000259834.1	lincRNA_lncRNA	RP11-284N8.3	chr1	111196182	111199662	-	1p13.3	no	N/A
ENSG00000259837.1	lincRNA_lncRNA	RP11-672L10.1	chr18	926084	927994	-	18p11.32	no	N/A
ENSG00000259840.1	lincRNA_lncRNA	LA16c-380A1.1	chr16	760746	761277	-	16p13.3	no	N/A
ENSG00000259841.2	lincRNA_lncRNA	RP11-488I20.3	chr16	34597783	34626075	+	16p11.2	no	N/A
ENSG00000259843.2	antisense_lncRNA	RP11-429P3.3	chr16	50080340	50100135	-	16q12.1	no	N/A
ENSG00000259846.1	lincRNA_lncRNA	RP11-467L24.1	chr16	64398684	64634150	+	16q21	no	N/A
ENSG00000259847.1	lincRNA_lncRNA	RP11-95H3.1	chr16	65175659	65210616	-	16q21	no	N/A
ENSG00000259849.1	lincRNA_lncRNA	VENTXP1	chrX	26576454	26579169	+	Xp21.3	no	N/A
ENSG00000259854.1	lincRNA_lncRNA	RP11-211G23.1	chr11	69229075	69231600	+	11q13.3	no	N/A
ENSG00000259855.1	lincRNA_lncRNA	RP11-574O16.1	chr2	217860629	217861213	+	2q35	no	N/A
ENSG00000259861.1	lincRNA_lncRNA	CTC-471C19.2	chr5	6030148	6030954	+	5p15.32	no	N/A
ENSG00000259862.1	lincRNA_lncRNA	RP11-143E21.6	chr12	130734224	130751270	+	12q24.33	no	N/A
ENSG00000259863.1	lincRNA_lncRNA	SH3RF3-AS1	chr2	109743783	109745386	-	2q12.3	no	N/A
ENSG00000259865.1	lincRNA_lncRNA	RP11-488L18.10	chr1	247350583	247351828	-	1q44	no	N/A
ENSG00000259867.1	antisense_lncRNA	RP11-525K10.3	chr16	80188331	80597032	-	16q23.2	no	N/A
ENSG00000259868.1	processed_transcript_lncRNA	RP11-1012E15.1	chr14	56382445	56383044	+	14q22.3	no	N/A
ENSG00000259869.1	lincRNA_lncRNA	AL022344.7	chr10	43246626	43247593	-	10q11.21	no	N/A
ENSG00000259870.1	lincRNA_lncRNA	RP11-753A21.2	chr15	98419519	98421616	+	15q26.2	no	N/A
ENSG00000259871.1	sense_intronic_lncRNA	CTA-363E6.1	chr16	19326486	19327848	+	16p12.3	no	N/A
ENSG00000259876.1	antisense_lncRNA	CTD-3037G24.4	chr16	12650210	12651551	-	16p13.12	no	N/A
ENSG00000259877.1	antisense_lncRNA	RP11-46C24.7	chr16	89281638	89284061	-	16q24.3	no	N/A
ENSG00000259878.1	lincRNA_lncRNA	RP11-1O10.1	chr15	62522583	62524094	-	15q22.2	no	N/A
ENSG00000259881.1	antisense_lncRNA	RP11-830F9.5	chr16	88947446	88953544	+	16q24.3	no	N/A
ENSG00000259883.1	antisense_lncRNA	CTD-2382E5.4	chr15	42213615	42221081	+	15q15.1	no	N/A
ENSG00000259884.1	lincRNA_lncRNA	RP11-1100L3.8	chr12	52452243	52453287	-	12q13.13	no	N/A
ENSG00000259887.1	lincRNA_lncRNA	RP11-923I11.5	chr12	52242007	52246513	+	12q13.13	no	N/A
ENSG00000259889.1	lincRNA_lncRNA	RP11-315F22.1	chr2	240656650	240657232	+	2q37.3	no	N/A
ENSG00000259891.1	antisense_lncRNA	CTA-204B4.2	chr8	141515912	141518142	-	8q24.3	no	N/A
ENSG00000259895.1	antisense_lncRNA	RP11-715J22.2	chr16	2514951	2518214	-	16p13.3	no	N/A
ENSG00000259899.1	antisense_lncRNA	CTD-3037G24.3	chr16	12654613	12704901	-	16p13.12	no	N/A
ENSG00000259905.1	lincRNA_lncRNA	PWRN1	chr15	24738284	24897277	+	15q11.2	no	N/A
ENSG00000259906.1	lincRNA_lncRNA	RP11-932O9.4	chr15	30462766	30472146	-	15q13.2	no	N/A
ENSG00000259907.1	lincRNA_lncRNA	RP6-91H8.2	chr14	71648173	71648823	+	14q24.2	no	N/A
ENSG00000259910.1	antisense_lncRNA	RP11-616M22.2	chr16	1209548	1210176	-	16p13.3	no	N/A
ENSG00000259912.1	lincRNA_lncRNA	CTC-527H23.2	chr16	48654230	48655944	+	16q12.1	no	N/A
ENSG00000259914.1	antisense_lncRNA	RP11-298D21.2	chr16	83759281	83759982	-	16q23.3	no	N/A
ENSG00000259915.1	lincRNA_lncRNA	RP11-410E4.1	chr2	187219299	187221500	-	2q32.1	no	N/A
ENSG00000259920.1	lincRNA_lncRNA	RP11-2E11.5	chr7	130121332	130124233	-	7q32.2	no	N/A
ENSG00000259921.1	sense_intronic_lncRNA	AC022819.3	chr15	99697436	99701345	-	15q26.3	no	N/A
ENSG00000259923.1	processed_transcript_lncRNA	RP11-249C24.11	chr16	56682793	56686548	+	16q12.2	no	N/A
ENSG00000259925.1	lincRNA_lncRNA	CTA-363E6.2	chr16	19354969	19413015	-	16p12.3	no	N/A
ENSG00000259926.1	sense_intronic_lncRNA	RP11-44F14.5	chr16	53482660	53483502	+	16q12.2	no	N/A
ENSG00000259928.1	lincRNA_lncRNA	RP11-218M11.1	chr17	28891075	28892594	-	17q11.2	no	N/A
ENSG00000259929.1	lincRNA_lncRNA	CTA-481E9.4	chr16	18027046	18245452	-	16p12.3	no	N/A
ENSG00000259932.1	sense_intronic_lncRNA	CTD-2651B20.7	chr15	45490715	45491337	-	15q21.1	no	N/A
ENSG00000259933.2	sense_overlapping_lncRNA	RP11-304L19.1	chr16	2141437	2145426	+	16p13.3	no	N/A
ENSG00000259935.1	sense_intronic_lncRNA	RP11-519C12.1	chr15	52940831	52942063	-	15q21.3	no	N/A
ENSG00000259937.1	sense_intronic_lncRNA	RP11-438D14.2	chr12	33557810	33558831	-	12p11.1	no	N/A
ENSG00000259939.1	antisense_lncRNA	RP11-77H9.5	chr16	8947169	8948204	+	16p13.2	no	N/A
ENSG00000259940.1	antisense_lncRNA	CTD-3203P2.1	chr16	27224631	27226314	-	16p12.1	no	N/A
ENSG00000259941.1	lincRNA_lncRNA	RP11-48G14.2	chr15	56686519	56688983	-	15q21.3	no	N/A
ENSG00000259943.1	antisense_lncRNA	RP1-39G22.7	chr1	40722099	40723639	-	1p34.2	no	N/A
ENSG00000259944.1	lincRNA_lncRNA	CDRT7	chr17	14934292	14935274	+	17p12	no	N/A
ENSG00000259945.1	antisense_lncRNA	CTD-2012K14.3	chr16	67576026	67576866	-	16q22.1	no	N/A
ENSG00000259946.1	lincRNA_lncRNA	RP11-490G2.2	chr1	98432561	98434370	-	1p21.3	no	N/A
ENSG00000259947.1	lincRNA_lncRNA	XX-DJ76P10__A.2	chr16	1939115	1940435	+	16p13.3	no	N/A
ENSG00000259952.1	antisense_lncRNA	AC009133.15	chr16	29817817	29819053	-	16p11.2	no	N/A
ENSG00000259953.1	sense_overlapping_lncRNA	RP11-4O1.2	chr9	114794835	114800010	-	9q31.3	no	N/A
ENSG00000259954.1	antisense_lncRNA	IL21R-AS1	chr16	27458990	27464714	-	16p12.1	no	N/A
ENSG00000259955.1	antisense_lncRNA	CTD-2547G23.2	chr16	25249639	25250608	+	16p12.1	no	N/A
ENSG00000259959.1	lincRNA_lncRNA	RP11-121C2.2	chr4	47842139	47846356	-	4p12	no	N/A
ENSG00000259961.1	antisense_lncRNA	RP4-597A16.2	chr1	13839715	13842765	+	1p36.21	no	N/A
ENSG00000259964.2	antisense_lncRNA	RP11-673C5.2	chr15	71439989	71481381	-	15q23	no	N/A
ENSG00000259967.1	lincRNA_lncRNA	RP11-2E17.2	chr15	80458265	80459322	+	15q25.1	no	N/A
ENSG00000259968.2	lincRNA_lncRNA	RP11-428C6.2	chr5	73248765	73249839	+	5q13.2	no	N/A
ENSG00000259969.1	sense_overlapping_lncRNA	RP11-999E24.3	chr14	58460263	58461243	-	14q23.1	no	N/A
ENSG00000259970.1	processed_transcript_lncRNA	AC099668.5	chr3	49721913	49722416	-	3p21.31	no	N/A
ENSG00000259972.1	processed_transcript_lncRNA	AC009120.6	chr16	74339100	74369244	-	16q23.1	no	N/A
ENSG00000259974.2	lincRNA_lncRNA	LINC00261	chr20	22528309	22559280	-	20p11.21	no	N/A
ENSG00000259976.1	3prime_overlapping_ncRNA_lncRNA	RP11-553L6.5	chr3	114033348	114035026	-	3q13.31	no	N/A
ENSG00000259977.1	lincRNA_lncRNA	AL121578.2	chrX	37765400	37808658	+	Xp11.4	no	N/A
ENSG00000259981.1	lincRNA_lncRNA	AF096876.1	chr21	31462035	31470154	+	21q21.3	no	N/A
ENSG00000259985.1	antisense_lncRNA	RP11-549B18.1	chr18	29265618	29266786	+	18q12.1	no	N/A
ENSG00000259986.1	antisense_lncRNA	RP11-382A20.4	chr15	83847839	84108197	+	15q25.2	no	N/A
ENSG00000259989.1	lincRNA_lncRNA	CTD-2555A7.1	chr16	89050440	89061777	+	16q24.3	no	N/A
ENSG00000259992.1	processed_transcript_lncRNA	RP11-77K12.8	chr16	75575297	75642343	-	16q23.1	no	N/A
ENSG00000259994.1	sense_overlapping_lncRNA	RP11-305E6.4	chr10	30591755	30594995	-	10p11.23	no	N/A
ENSG00000259995.1	lincRNA_lncRNA	CTD-2336H13.2	chr16	76770239	76962066	+	16q23.1	no	N/A
ENSG00000259998.1	lincRNA_lncRNA	RP11-753D20.4	chr14	88624584	88626935	-	14q31.3	no	N/A
ENSG00000259999.1	sense_intronic_lncRNA	RP11-252K23.1	chr16	75355788	75358946	-	16q23.1	no	N/A
ENSG00000260000.2	antisense_lncRNA	RP3-467N11.1	chr6	101329347	101330863	+	6q16.3	no	N/A
ENSG00000260003.1	lincRNA_lncRNA	RP11-279O17.2	chr16	8326265	8345702	-	16p13.2	no	N/A
ENSG00000260004.1	lincRNA_lncRNA	RP11-351A20.2	chr16	65635004	65635601	-	16q21	no	N/A
ENSG00000260005.2	antisense_lncRNA	AC027601.1	chr17	79202502	79207786	+	17q25.3	no	N/A
ENSG00000260008.1	lincRNA_lncRNA	RP11-732A21.2	chr11	101978617	101980573	+	11q22.1	no	N/A
ENSG00000260009.1	lincRNA_lncRNA	RP11-65J21.1	chr16	14456966	14464123	-	16p13.12	no	N/A
ENSG00000260011.2	lincRNA_lncRNA	RP13-20L14.1	chr17	80338986	80340566	-	17q25.3	no	N/A
ENSG00000260015.1	sense_intronic_lncRNA	RP11-510M2.5	chr16	71573737	71575728	-	16q22.2	no	N/A
ENSG00000260017.1	antisense_lncRNA	RP11-1035H13.2	chr16	18814405	18823503	+	16p12.3	no	N/A
ENSG00000260018.1	antisense_lncRNA	RP11-505K9.1	chr16	84150656	84151176	+	16q23.3	no	N/A
ENSG00000260019.1	lincRNA_lncRNA	RP11-218F4.1	chr17	26256196	26301249	-	17q11.2	no	N/A
ENSG00000260021.1	antisense_lncRNA	RP11-480I12.10	chr1	202779366	202779957	-	1q32.1	no	N/A
ENSG00000260022.1	antisense_lncRNA	LA16c-306A4.1	chr16	933780	935090	+	16p13.3	no	N/A
ENSG00000260025.1	lincRNA_lncRNA	RP11-490M8.1	chr2	36581892	36582257	-	2p22.2	no	N/A
ENSG00000260026.1	lincRNA_lncRNA	CTD-2015G9.1	chr16	86754294	86755560	-	16q24.1	no	N/A
ENSG00000260029.2	antisense_lncRNA	RP11-401P9.1	chr16	50585735	50587851	-	16q12.1	no	N/A
ENSG00000260030.1	lincRNA_lncRNA	RP11-686F15.2	chr12	54148142	54155888	+	12q13.13	no	N/A
ENSG00000260032.1	lincRNA_lncRNA	LINC00657	chr20	34633544	34638882	-	20q11.23	no	N/A
ENSG00000260034.1	antisense_lncRNA	RP11-266L9.2	chr16	25151898	25160353	-	16p12.1	no	N/A
ENSG00000260035.1	sense_intronic_lncRNA	CTD-2651B20.6	chr15	45492523	45492830	-	15q21.1	no	N/A
ENSG00000260037.1	antisense_lncRNA	CTD-2524L6.3	chr15	72110737	72115725	+	15q23	no	N/A
ENSG00000260038.1	sense_intronic_lncRNA	RP11-407G23.4	chr16	57281262	57282404	+	16q13	no	N/A
ENSG00000260041.1	lincRNA_lncRNA	RP11-355E10.1	chr16	56143449	56170912	+	16q12.2	no	N/A
ENSG00000260042.1	lincRNA_lncRNA	CTD-2034I21.1	chr16	50890525	50913189	-	16q12.1	no	N/A
ENSG00000260046.1	lincRNA_lncRNA	RP11-454K7.3	chr14	45838418	45840042	+	14q21.2	no	N/A
ENSG00000260051.1	antisense_lncRNA	LA16c-390E6.4	chr16	1501761	1502654	+	16p13.3	no	N/A
ENSG00000260052.1	lincRNA_lncRNA	CTC-527H23.3	chr16	48671054	48672630	+	16q12.1	no	N/A
ENSG00000260057.1	lincRNA_lncRNA	RP11-7O14.1	chr16	51796430	51807084	+	16q12.1	no	N/A
ENSG00000260058.1	lincRNA_lncRNA	RP11-279O17.3	chr16	8359964	8407862	+	16p13.2	no	N/A
ENSG00000260059.1	lincRNA_lncRNA	RP11-231E19.1	chr2	139357233	139359996	-	2q22.1	no	N/A
ENSG00000260060.1	antisense_lncRNA	RP11-388M20.1	chr16	31207452	31208284	+	16p11.2	no	N/A
ENSG00000260063.1	antisense_lncRNA	RP5-968P14.2	chr1	27018623	27020622	-	1p36.11	no	N/A
ENSG00000260064.1	sense_intronic_lncRNA	RP11-18F14.4	chr16	80661448	80662276	-	16q23.2	no	N/A
ENSG00000260066.1	lincRNA_lncRNA	CTD-2587M23.1	chr5	1725264	1728287	+	5p15.33	no	N/A
ENSG00000260070.1	antisense_lncRNA	RP11-182J23.1	chr7	36359384	36360088	+	7p14.2	no	N/A
ENSG00000260071.1	lincRNA_lncRNA	RP11-418I22.2	chr16	9560512	9612204	+	16p13.2	no	N/A
ENSG00000260072.1	lincRNA_lncRNA	CTD-2313J23.1	chr16	24484119	24506498	-	16p12.1	no	N/A
ENSG00000260073.1	lincRNA_lncRNA	RP11-488I20.9	chr16	34427061	34430032	-	16p11.2	no	N/A
ENSG00000260077.1	lincRNA_lncRNA	RP11-254F7.2	chr2	10179219	10180790	-	2p25.1	no	N/A
ENSG00000260083.1	antisense_lncRNA	MIR4519	chr16	30886162	30906541	+	16p11.2	no	N/A
ENSG00000260084.1	antisense_lncRNA	RP11-615I2.1	chr16	68607685	68623415	-	16q22.1	no	N/A
ENSG00000260086.1	lincRNA_lncRNA	RP11-42I10.1	chr16	48657309	48778553	+	16q12.1	no	N/A
ENSG00000260088.1	lincRNA_lncRNA	RP11-92G12.3	chr1	200638597	200663378	+	1q32.1	no	N/A
ENSG00000260090.1	lincRNA_lncRNA	RP11-292D4.3	chr4	147926644	147930297	+	4q31.22	no	N/A
ENSG00000260091.1	lincRNA_lncRNA	RP11-33B1.4	chr4	120330488	120331388	+	4q26	no	N/A
ENSG00000260093.1	antisense_lncRNA	RP11-1E4.1	chr8	9907995	9911764	-	8p23.1	no	N/A
ENSG00000260094.1	lincRNA_lncRNA	LINC00564	chr13	81800000	81801118	-	13q31.1	no	N/A
ENSG00000260095.1	antisense_lncRNA	RP11-715J22.3	chr16	2502582	2502978	-	16p13.3	no	N/A
ENSG00000260100.1	lincRNA_lncRNA	RP11-220I1.5	chr9	37078810	37079773	-	9p13.2	no	N/A
ENSG00000260101.1	lincRNA_lncRNA	RP11-568N6.1	chr2	64749321	64751227	-	2p14	no	N/A
ENSG00000260102.1	lincRNA_lncRNA	LINC01070	chr13	112851664	112855314	+	13q34	no	N/A
ENSG00000260107.1	lincRNA_lncRNA	AC005606.15	chr16	2047655	2048375	+	16p13.3	no	N/A
ENSG00000260108.1	3prime_overlapping_ncRNA_lncRNA	RP11-140H17.1	chr16	69497747	69500167	+	16q22.1	no	N/A
ENSG00000260111.1	antisense_lncRNA	RP11-529K1.4	chr16	70413360	70433405	+	16q22.1	no	N/A
ENSG00000260115.1	antisense_lncRNA	CTC-420A11.2	chr16	61952225	61974601	+	16q21	no	N/A
ENSG00000260118.1	lincRNA_lncRNA	RP6-201G10.2	chrX	67233312	67234743	-	Xq12	no	N/A
ENSG00000260120.1	lincRNA_lncRNA	RP11-177B4.2	chr4	53546776	53558816	+	4q12	no	N/A
ENSG00000260121.1	antisense_lncRNA	RP5-1142A6.9	chr16	88785023	88786867	+	16q24.3	no	N/A
ENSG00000260122.1	lincRNA_lncRNA	RP11-923I11.3	chr12	52203489	52204384	-	12q13.13	no	N/A
ENSG00000260123.1	lincRNA_lncRNA	RP11-326A19.4	chr15	89584454	89626050	+	15q26.1	no	N/A
ENSG00000260125.1	antisense_lncRNA	AGBL1-AS1	chr15	86838880	86860404	-	15q25.3	no	N/A
ENSG00000260126.1	lincRNA_lncRNA	RP11-14N9.2	chr16	16752084	16757992	+	16p13.11	no	N/A
ENSG00000260131.1	antisense_lncRNA	LINC00556	chr13	20755670	20756081	+	13q12.11	no	N/A
ENSG00000260132.1	antisense_lncRNA	LA16c-312E8.2	chr16	1458835	1462249	+	16p13.3	no	N/A
ENSG00000260135.2	lincRNA_lncRNA	RP11-212I21.2	chr16	55458493	55496209	-	16q12.2	no	N/A
ENSG00000260136.1	lincRNA_lncRNA	CTD-2270L9.4	chr16	23464018	23468927	+	16p12.2	no	N/A
ENSG00000260137.1	lincRNA_lncRNA	RP11-258F22.2	chr10	38080508	38080865	+	10p11.1	no	N/A
ENSG00000260141.1	lincRNA_lncRNA	RP11-19N8.4	chr16	33054930	33106752	-	16p11.2	no	N/A
ENSG00000260142.1	lincRNA_lncRNA	RP11-764E7.1	chr2	194763091	194764118	+	2q32.3	no	N/A
ENSG00000260145.1	antisense_lncRNA	RP11-322D14.2	chr16	57086417	57092409	-	16q13	no	N/A
ENSG00000260148.1	antisense_lncRNA	RP11-407G23.1	chr16	57125125	57126215	-	16q13	no	N/A
ENSG00000260151.1	lincRNA_lncRNA	RP11-748L13.6	chr10	27632365	27633846	+	10p12.1	no	N/A
ENSG00000260156.1	antisense_lncRNA	RP11-394B2.6	chr16	70780960	70781829	+	16q22.1	no	N/A
ENSG00000260158.1	lincRNA_lncRNA	RP11-67H24.2	chr16	32820877	32835966	+	16p11.2	no	N/A
ENSG00000260160.1	sense_overlapping_lncRNA	CTC-471J1.2	chr19	52561587	52567398	-	19q13.41	no	N/A
ENSG00000260162.2	lincRNA_lncRNA	RP11-863P13.1	chr16	88210895	88212252	+	16q24.2	no	N/A
ENSG00000260163.1	lincRNA_lncRNA	RP11-521O16.2	chr2	127782787	127787262	+	2q14.3	no	N/A
ENSG00000260166.1	lincRNA_lncRNA	RP11-863P13.6	chr16	88120993	88121538	+	16q24.2	no	N/A
ENSG00000260167.1	antisense_lncRNA	RP11-146F11.5	chr16	30597228	30619914	+	16p11.2	no	N/A
ENSG00000260171.1	lincRNA_lncRNA	RP11-95H11.1	chr2	207685914	207687018	-	2q33.3	no	N/A
ENSG00000260172.1	lincRNA_lncRNA	RP11-358M11.3	chr15	57611336	57616106	+	15q21.3	no	N/A
ENSG00000260173.1	antisense_lncRNA	RP11-2I17.4	chr15	72432845	72447800	-	15q23	no	N/A
ENSG00000260176.1	lincRNA_lncRNA	CTD-3126B10.4	chr16	2694085	2695215	-	16p13.3	no	N/A
ENSG00000260177.1	lincRNA_lncRNA	RP4-536B24.3	chr16	87813740	87840082	-	16q24.2	no	N/A
ENSG00000260179.1	lincRNA_lncRNA	RP5-902P8.12	chr1	1185157	1186714	-	1p36.33	no	N/A
ENSG00000260182.1	sense_intronic_lncRNA	RP11-616M22.5	chr16	1307340	1308075	+	16p13.3	no	N/A
ENSG00000260183.1	antisense_lncRNA	RP11-109P11.1	chr16	80581739	80586411	-	16q23.2	no	N/A
ENSG00000260185.1	antisense_lncRNA	RP11-432I5.6	chr16	71688930	71698115	+	16q22.2	no	N/A
ENSG00000260186.1	lincRNA_lncRNA	RP11-481J2.2	chr16	58455230	58496374	+	16q21	no	N/A
ENSG00000260188.1	antisense_lncRNA	CTA-331P3.1	chr6	110799110	110800639	+	6q21	no	N/A
ENSG00000260190.1	sense_overlapping_lncRNA	RP11-229P13.25	chr9	139831621	139832440	-	9q34.3	no	N/A
ENSG00000260192.1	lincRNA_lncRNA	RP11-756H20.1	chr5	124828954	124937920	+	5q23.2	no	N/A
ENSG00000260193.1	lincRNA_lncRNA	RP11-83N9.5	chr9	138999654	139001270	-	9q34.3	no	N/A
ENSG00000260194.1	antisense_lncRNA	RP11-357N13.2	chr16	54032225	54033881	-	16q12.2	no	N/A
ENSG00000260196.1	antisense_lncRNA	RP1-239B22.5	chr11	17402196	17405078	+	11p15.1	no	N/A
ENSG00000260197.1	lincRNA_lncRNA	RP11-424G14.1	chrY	21853827	21856492	-	Yq11.222	no	N/A
ENSG00000260198.1	sense_intronic_lncRNA	RP11-441F2.2	chr16	56334528	56336816	+	16q12.2	no	N/A
ENSG00000260201.1	lincRNA_lncRNA	RP11-143N13.2	chr16	20592210	20598006	+	16p12.3	no	N/A
ENSG00000260202.1	lincRNA_lncRNA	RP3-333B15.4	chr20	23497521	23498706	-	20p11.21	no	N/A
ENSG00000260205.1	lincRNA_lncRNA	RP11-108B14.5	chr10	22507003	22510097	+	10p12.31	no	N/A
ENSG00000260206.1	antisense_lncRNA	CTD-2026K11.2	chr15	75928480	75931580	+	15q24.2	no	N/A
ENSG00000260209.1	lincRNA_lncRNA	RP11-680F20.10	chr11	125742926	125744423	-	11q24.2	no	N/A
ENSG00000260213.1	antisense_lncRNA	RP11-303E16.3	chr16	81050397	81069364	-	16q23.2	no	N/A
ENSG00000260217.1	lincRNA_lncRNA	RP11-809F4.3	chr3	175656717	175658825	-	3q26.31	no	N/A
ENSG00000260219.1	lincRNA_lncRNA	RP11-347C12.10	chr16	30366762	30367848	+	16p11.2	no	N/A
ENSG00000260223.1	lincRNA_lncRNA	RP11-293N14.1	chr16	76141181	76181704	-	16q23.1	no	N/A
ENSG00000260228.1	antisense_lncRNA	RP11-483P21.2	chr16	83823572	83841439	-	16q23.3	no	N/A
ENSG00000260231.1	bidirectional_promoter_lncRNA	JHDM1D-AS1	chr7	139877061	139879440	+	7q34	no	N/A
ENSG00000260232.1	lincRNA_lncRNA	PWRN4	chr15	24220319	24248582	+	15q11.2	no	N/A
ENSG00000260233.2	processed_transcript_lncRNA	SSSCA1-AS1	chr11	65337131	65337744	-	11q13.1	no	N/A
ENSG00000260235.1	antisense_lncRNA	CTD-2026K11.3	chr15	75917134	75918031	+	15q24.2	no	N/A
ENSG00000260236.1	antisense_lncRNA	RP11-708J19.1	chr3	47420579	47422489	-	3p21.31	no	N/A
ENSG00000260237.1	lincRNA_lncRNA	RP11-148M9.1	chr16	80074559	80079642	+	16q23.2	no	N/A
ENSG00000260239.1	lincRNA_lncRNA	RP11-274H24.1	chr6	4492041	4496003	+	6p25.1	no	N/A
ENSG00000260242.1	lincRNA_lncRNA	CTA-481E9.3	chr16	18096663	18266920	-	16p12.3	no	N/A
ENSG00000260244.1	sense_overlapping_lncRNA	RP11-588K22.2	chr4	156655600	156658214	+	4q32.1	no	N/A
ENSG00000260246.1	antisense_lncRNA	AC000032.2	chr1	110235739	110236364	-	1p13.3	no	N/A
ENSG00000260249.2	antisense_lncRNA	RP11-401P9.5	chr16	50700122	50705550	+	16q12.1	no	N/A
ENSG00000260252.1	antisense_lncRNA	RP11-384M15.3	chr16	72118756	72121342	+	16q22.2	no	N/A
ENSG00000260253.1	sense_overlapping_lncRNA	RP4-676L2.1	chr8	29209937	29210687	-	8p12	no	N/A
ENSG00000260254.1	lincRNA_lncRNA	AP000997.2	chr11	115509281	115517680	+	11q23.3	no	N/A
ENSG00000260256.1	lincRNA_lncRNA	AP001063.1	chr21	45767650	45768178	-	21q22.3	no	N/A
ENSG00000260257.1	lincRNA_lncRNA	RP5-1085F17.3	chr20	31444848	31446557	+	20q11.21	no	N/A
ENSG00000260259.1	lincRNA_lncRNA	RP11-368I7.4	chr16	89749028	89752977	-	16q24.3	no	N/A
ENSG00000260260.1	lincRNA_lncRNA	RP11-304L19.5	chr16	2204798	2205359	-	16p13.3	no	N/A
ENSG00000260262.1	lincRNA_lncRNA	RP11-440L14.3	chr4	830300	831012	-	4p16.3	no	N/A
ENSG00000260264.1	lincRNA_lncRNA	AC004125.3	chr16	24247425	24264184	+	16p12.1	no	N/A
ENSG00000260265.1	lincRNA_lncRNA	RP11-44F21.5	chr4	76006912	76009927	-	4q13.3	no	N/A
ENSG00000260267.1	antisense_lncRNA	RP11-452L6.5	chr16	31468032	31471057	-	16p11.2	no	N/A
ENSG00000260268.1	lincRNA_lncRNA	LINC00919	chr16	52116977	52119021	-	16q12.1	no	N/A
ENSG00000260269.1	processed_transcript_lncRNA	CTD-2323K18.1	chr15	75819491	75893546	-	15q24.2	no	N/A
ENSG00000260271.1	lincRNA_lncRNA	RP1-45N11.1	chr6	91054938	91072351	+	6q15	no	N/A
ENSG00000260273.1	antisense_lncRNA	RP11-425D10.10	chr6	109703998	109704869	+	6q21	no	N/A
ENSG00000260274.1	lincRNA_lncRNA	RP11-817O13.8	chr15	75660496	75661925	+	15q24.2	no	N/A
ENSG00000260276.1	antisense_lncRNA	RP11-77H9.2	chr16	8941962	8954274	+	16p13.2	no	N/A
ENSG00000260277.1	antisense_lncRNA	RP11-101E7.2	chr16	22094577	22103552	-	16p12.2	no	N/A
ENSG00000260278.1	antisense_lncRNA	RP11-109G23.3	chr4	79694808	79697127	-	4q21.21	no	N/A
ENSG00000260279.1	antisense_lncRNA	AC137932.5	chr16	89363916	89364724	+	16q24.3	no	N/A
ENSG00000260280.1	processed_transcript_lncRNA	SLX1B-SULT1A4	chr16	29465866	29476283	+	16p11.2	no	N/A
ENSG00000260281.1	antisense_lncRNA	RP11-329J18.2	chr16	47178234	47196658	+	16q12.1	no	N/A
ENSG00000260285.1	antisense_lncRNA	RP11-600F24.7	chr14	103991347	103995409	-	14q32.32	no	N/A
ENSG00000260288.2	processed_transcript_lncRNA	RP11-24M17.4	chr15	76030161	76055662	+	15q24.2	no	N/A
ENSG00000260289.1	lincRNA_lncRNA	CTD-2535I10.1	chr16	7938491	7944397	-	16p13.2	no	N/A
ENSG00000260293.1	sense_intronic_lncRNA	RP11-715J22.6	chr16	2526559	2527062	+	16p13.3	no	N/A
ENSG00000260296.1	sense_overlapping_lncRNA	RP11-395I6.3	chr4	40168295	40169451	+	4p14	no	N/A
ENSG00000260302.1	lincRNA_lncRNA	RP11-973H7.1	chr18	12774650	12775922	-	18p11.21	no	N/A
ENSG00000260303.1	lincRNA_lncRNA	RP11-203B7.2	chr4	146973756	146977914	-	4q31.22	no	N/A
ENSG00000260304.1	antisense_lncRNA	RP11-388M20.6	chr16	31193832	31194606	-	16p11.2	no	N/A
ENSG00000260305.1	lincRNA_lncRNA	NTRK3-AS1	chr15	88795961	88814297	+	15q25.3	no	N/A
ENSG00000260306.1	lincRNA_lncRNA	RP11-645C24.5	chr16	21805416	21807080	-	16p12.2	no	N/A
ENSG00000260310.1	sense_intronic_lncRNA	RP11-27M24.2	chr16	10670356	10672040	-	16p13.13	no	N/A
ENSG00000260311.1	lincRNA_lncRNA	RP11-586K12.10	chr16	32675246	32677854	+	16p11.2	no	N/A
ENSG00000260312.1	lincRNA_lncRNA	RP11-812E19.7	chr16	33660402	33661331	-	16p11.2	no	N/A
ENSG00000260316.1	sense_intronic_lncRNA	LA16c-306A4.2	chr16	950520	955224	-	16p13.3	no	N/A
ENSG00000260317.1	lincRNA_lncRNA	RP11-48B3.4	chr8	81453535	81455339	+	8q21.13	no	N/A
ENSG00000260322.1	lincRNA_lncRNA	RP11-339A11.2	chr1	80580628	80582603	+	1p31.1	no	N/A
ENSG00000260328.1	lincRNA_lncRNA	RP11-416I2.1	chr17	16915228	16918304	-	17p11.2	no	N/A
ENSG00000260329.1	antisense_lncRNA	RP11-412D9.4	chr12	107347807	107349275	-	12q23.3	no	N/A
ENSG00000260331.1	lincRNA_lncRNA	RP11-111J6.2	chr2	18728652	18729470	-	2p24.2	no	N/A
ENSG00000260337.2	processed_transcript_lncRNA	RP11-386M24.6	chr15	93138790	93139692	-	15q26.1	no	N/A
ENSG00000260338.1	antisense_lncRNA	RP11-124K4.1	chr16	5651170	5666197	-	16p13.3	no	N/A
ENSG00000260339.1	antisense_lncRNA	HEXA-AS1	chr15	72668454	72671129	+	15q23	no	N/A
ENSG00000260340.1	lincRNA_lncRNA	RP11-254F19.3	chr16	84961959	84973209	+	16q24.1	no	N/A
ENSG00000260343.1	lincRNA_lncRNA	LINC01043	chr13	112967781	112976072	+	13q34	no	N/A
ENSG00000260345.1	processed_transcript_lncRNA	AC009052.12	chr16	57494967	57496649	+	16q21	no	N/A
ENSG00000260349.1	antisense_lncRNA	RP11-473I1.5	chr16	9199691	9201031	-	16p13.2	no	N/A
ENSG00000260350.1	antisense_lncRNA	RP11-152P23.2	chr16	8941507	8942581	-	16p13.2	no	N/A
ENSG00000260351.1	antisense_lncRNA	RP11-382A20.6	chr15	83691323	83759534	+	15q25.2	no	N/A
ENSG00000260352.1	antisense_lncRNA	CTD-2288F12.1	chr16	18938185	18948365	+	16p12.3	no	N/A
ENSG00000260360.1	lincRNA_lncRNA	RP11-533E19.5	chr1	179922319	179923575	-	1q25.2	no	N/A
ENSG00000260361.1	sense_intronic_lncRNA	CTD-2313J17.5	chr15	93322987	93324722	-	15q26.1	no	N/A
ENSG00000260362.1	lincRNA_lncRNA	RP11-297M9.1	chr16	9760742	9770700	-	16p13.2	no	N/A
ENSG00000260364.1	lincRNA_lncRNA	RP11-256I9.3	chr16	65266959	65466723	+	16q21	no	N/A
ENSG00000260366.1	sense_overlapping_lncRNA	CTD-2639E6.4	chr19	49429428	49429701	+	19q13.33	no	N/A
ENSG00000260367.1	antisense_lncRNA	RP11-264B17.4	chr16	28986294	28990145	-	16p11.2	no	N/A
ENSG00000260368.1	sense_overlapping_lncRNA	RP11-521I2.3	chr8	101925475	101926616	-	8q22.3	no	N/A
ENSG00000260369.2	lincRNA_lncRNA	CTD-2526A2.2	chr17	78427535	78428529	-	17q25.3	no	N/A
ENSG00000260372.2	antisense_lncRNA	AQP4-AS1	chr18	24235702	24770662	+	18q11.2	no	N/A
ENSG00000260377.1	lincRNA_lncRNA	RP11-646E18.4	chr3	182457457	182458636	-	3q26.33	no	N/A
ENSG00000260378.1	antisense_lncRNA	CTD-2583P5.1	chr16	12839730	12851692	+	16p13.12	no	N/A
ENSG00000260381.2	antisense_lncRNA	RP11-429P3.5	chr16	50134250	50155854	-	16q12.1	no	N/A
ENSG00000260385.1	lincRNA_lncRNA	RP11-450H6.3	chr13	112737863	112739785	+	13q34	no	N/A
ENSG00000260387.1	lincRNA_lncRNA	RP11-463O9.6	chr16	86669934	86670751	-	16q24.1	no	N/A
ENSG00000260388.1	lincRNA_lncRNA	LINC00562	chr13	48504290	48506757	-	13q14.2	no	N/A
ENSG00000260390.1	lincRNA_lncRNA	RP11-575I8.1	chr9	27829274	27844479	+	9p21.2	no	N/A
ENSG00000260391.2	sense_overlapping_lncRNA	RP11-71H17.7	chr3	124442635	124445172	+	3q21.2	no	N/A
ENSG00000260392.1	lincRNA_lncRNA	RP11-1129I3.1	chr15	56835150	56921790	-	15q21.3	no	N/A
ENSG00000260393.1	lincRNA_lncRNA	RP11-297L17.3	chr16	52641674	52642070	-	16q12.2	no	N/A
ENSG00000260394.2	antisense_lncRNA	LA16c-313D11.9	chr16	728504	729777	-	16p13.3	no	N/A
ENSG00000260398.1	sense_overlapping_lncRNA	RP11-594N15.3	chr8	79518187	79521940	+	8q21.12	no	N/A
ENSG00000260400.1	sense_overlapping_lncRNA	RP11-119F7.5	chr10	70458257	70460551	+	10q21.3	no	N/A
ENSG00000260401.1	sense_overlapping_lncRNA	RP11-800A3.4	chr11	72950020	72953380	+	11q13.4	no	N/A
ENSG00000260402.1	lincRNA_lncRNA	RP11-56L13.1	chr16	32274148	32276835	-	16p11.2	no	N/A
ENSG00000260403.1	antisense_lncRNA	RP11-616M22.1	chr16	1206976	1207974	-	16p13.3	no	N/A
ENSG00000260406.1	antisense_lncRNA	RP11-402F9.3	chr15	43594294	43594970	+	15q15.2	no	N/A
ENSG00000260409.1	lincRNA_lncRNA	RP11-403B2.7	chr15	20935076	20961512	-	15q11.2	no	N/A
ENSG00000260412.1	sense_overlapping_lncRNA	RP11-438B23.2	chr9	27937615	27944495	-	9p21.2	no	N/A
ENSG00000260416.1	lincRNA_lncRNA	RP5-963E22.5	chr20	61758847	61760811	-	20q13.33	no	N/A
ENSG00000260417.1	lincRNA_lncRNA	CTD-2542L18.1	chr16	85625872	85629326	+	16q24.1	no	N/A
ENSG00000260418.1	lincRNA_lncRNA	RP3-406A7.7	chr6	136656852	136657225	-	6q23.3	no	N/A
ENSG00000260419.1	antisense_lncRNA	RP11-1437A8.3	chr16	33202882	33206675	-	16p11.2	no	N/A
ENSG00000260420.1	lincRNA_lncRNA	LA16c-444G7.2	chr16	88227920	88228823	+	16q24.2	no	N/A
ENSG00000260422.1	lincRNA_lncRNA	RP1-155D22.2	chr6	164505055	164506693	-	6q27	no	N/A
ENSG00000260423.1	lincRNA_lncRNA	RP13-735L24.1	chr12	9520060	9552700	+	12p13.31	no	N/A
ENSG00000260425.1	antisense_lncRNA	LA16c-316G12.2	chr16	1408901	1411406	-	16p13.3	no	N/A
ENSG00000260426.1	sense_overlapping_lncRNA	RP5-912I13.1	chr7	155192617	155194477	+	7q36.3	no	N/A
ENSG00000260430.1	lincRNA_lncRNA	RP11-626G11.4	chr16	19098178	19109432	+	16p12.3	no	N/A
ENSG00000260433.1	processed_transcript_lncRNA	RP11-202D1.2	chr18	51105993	51107429	-	18q21.2	no	N/A
ENSG00000260436.1	antisense_lncRNA	RP11-20I23.7	chr16	2621571	2622354	-	16p13.3	no	N/A
ENSG00000260439.1	antisense_lncRNA	LA16c-366D3.1	chr16	971033	984495	+	16p13.3	no	N/A
ENSG00000260440.1	lincRNA_lncRNA	RP11-1096D5.1	chr18	59415409	59421928	+	18q21.33	no	N/A
ENSG00000260441.1	antisense_lncRNA	RP11-96D1.7	chr16	68290065	68294346	-	16q22.1	no	N/A
ENSG00000260442.1	antisense_lncRNA	RP11-22P6.3	chr16	28890258	28891300	-	16p11.2	no	N/A
ENSG00000260447.1	antisense_lncRNA	RP11-304L19.2	chr16	2169208	2170249	+	16p13.3	no	N/A
ENSG00000260448.1	bidirectional_promoter_lncRNA	RP11-449H11.1	chr16	25096913	25122936	-	16p12.1	no	N/A
ENSG00000260450.1	lincRNA_lncRNA	RP11-523L20.1	chr16	47999583	48005598	+	16q12.1	no	N/A
ENSG00000260454.1	lincRNA_lncRNA	RP11-367F23.2	chr9	93759330	93764183	+	9q22.2	no	N/A
ENSG00000260455.1	lincRNA_lncRNA	CASC14	chr6	22135186	22147422	-	6p22.3	no	N/A
ENSG00000260457.2	lincRNA_lncRNA	RP11-723G8.1	chr18	69504275	69538024	+	18q22.3	no	N/A
ENSG00000260460.1	lincRNA_lncRNA	RP11-284F21.8	chr1	156479646	156481473	+	1q22	no	N/A
ENSG00000260461.1	sense_overlapping_lncRNA	RP11-541N10.3	chr10	105637132	105639519	-	10q24.33	no	N/A
ENSG00000260464.1	bidirectional_promoter_lncRNA	RP4-561L24.3	chr1	94312730	94314495	+	1p22.1	no	N/A
ENSG00000260465.1	antisense_lncRNA	RP11-63M22.2	chr16	66754800	66765688	+	16q22.1	no	N/A
ENSG00000260466.1	antisense_lncRNA	RP4-536B24.2	chr16	87870138	87871269	+	16q24.2	no	N/A
ENSG00000260467.1	antisense_lncRNA	RP11-405F3.4	chr16	57715036	57735642	-	16q21	no	N/A
ENSG00000260468.1	lincRNA_lncRNA	RP11-27M24.3	chr16	10608699	10622059	-	16p13.13	no	N/A
ENSG00000260469.1	lincRNA_lncRNA	RP11-8P11.3	chr15	74060555	74061978	+	15q24.1	no	N/A
ENSG00000260470.1	lincRNA_lncRNA	RP11-834C11.11	chr12	54538853	54541009	-	12q13.13	no	N/A
ENSG00000260473.1	lincRNA_lncRNA	RP11-923I11.4	chr12	52217287	52229280	+	12q13.13	no	N/A
ENSG00000260475.1	lincRNA_lncRNA	RP11-85A1.3	chr10	101380812	101381675	+	10q24.2	no	N/A
ENSG00000260476.1	lincRNA_lncRNA	RP11-254F7.1	chr2	10161705	10162952	+	2p25.1	no	N/A
ENSG00000260477.2	antisense_lncRNA	RP11-553E24.2	chr15	86626576	86659948	-	15q25.3	no	N/A
ENSG00000260478.1	lincRNA_lncRNA	RP11-142G1.1	chr16	52271994	52303352	+	16q12.1	no	N/A
ENSG00000260479.1	sense_intronic_lncRNA	RP11-556H2.3	chr16	79123947	79135651	+	16q23.1	no	N/A
ENSG00000260482.1	3prime_overlapping_ncRNA_lncRNA	CTD-2196E14.9	chr16	23681332	23684448	+	16p12.2	no	N/A
ENSG00000260484.1	lincRNA_lncRNA	RP11-1081M5.2	chr8	54301261	54303432	-	8q11.23	no	N/A
ENSG00000260487.1	antisense_lncRNA	RP11-297C4.3	chr16	30491909	30492667	-	16p11.2	no	N/A
ENSG00000260488.1	antisense_lncRNA	RP11-166B2.7	chr16	12070708	12071707	-	16p13.13	no	N/A
ENSG00000260492.1	lincRNA_lncRNA	RP11-686F15.3	chr12	54144231	54145619	-	12q13.13	no	N/A
ENSG00000260493.1	antisense_lncRNA	RP11-219B4.7	chr8	86084312	86089297	-	8q21.2	no	N/A
ENSG00000260495.1	antisense_lncRNA	RP11-55K13.1	chr16	81344336	81347028	-	16q23.2	no	N/A
ENSG00000260496.2	lincRNA_lncRNA	RP11-161M6.3	chr16	1041148	1050926	-	16p13.3	no	N/A
ENSG00000260498.1	lincRNA_lncRNA	RP4-536B24.4	chr16	87807094	87812980	-	16q24.2	no	N/A
ENSG00000260500.1	antisense_lncRNA	CTD-3193O13.1	chr19	7983537	7984042	-	19p13.2	no	N/A
ENSG00000260504.1	lincRNA_lncRNA	RP11-558A11.3	chr16	84376070	84377013	-	16q24.1	no	N/A
ENSG00000260505.1	lincRNA_lncRNA	RP11-410C4.5	chr1	220574464	220577375	+	1q41	no	N/A
ENSG00000260507.1	lincRNA_lncRNA	RP11-356C4.3	chr16	90171503	90172724	-	16q24.3	no	N/A
ENSG00000260509.2	lincRNA_lncRNA	RP11-271M24.2	chr13	25874262	25875576	-	13q12.13	no	N/A
ENSG00000260510.1	antisense_lncRNA	AC004381.7	chr16	20754985	20777942	-	16p12.3	no	N/A
ENSG00000260511.1	sense_intronic_lncRNA	RP11-556H2.2	chr16	79139854	79144779	+	16q23.1	no	N/A
ENSG00000260515.1	lincRNA_lncRNA	CTD-2199O4.3	chr5	10195233	10197740	-	5p15.2	no	N/A
ENSG00000260517.1	lincRNA_lncRNA	RP11-426C22.5	chr16	29127448	29229181	+	16p11.2	no	N/A
ENSG00000260519.1	antisense_lncRNA	RP11-109E24.2	chr4	42659513	42659945	+	4p13	no	N/A
ENSG00000260520.1	antisense_lncRNA	RP11-510M2.6	chr16	71547766	71551752	+	16q22.2	no	N/A
ENSG00000260526.1	antisense_lncRNA	RP11-73K9.2	chr4	113150717	113152752	-	4q25	no	N/A
ENSG00000260528.2	lincRNA_lncRNA	FAM157C	chr16	90167338	90245926	+	16q24.3	no	N/A
ENSG00000260530.1	antisense_lncRNA	RP11-558A11.2	chr16	84329104	84330591	-	16q24.1	no	N/A
ENSG00000260532.1	lincRNA_lncRNA	LA16c-381G6.1	chr16	1161627	1163399	+	16p13.3	no	N/A
ENSG00000260534.1	sense_overlapping_lncRNA	RP11-1006G14.4	chr15	72882032	72884186	+	15q24.1	no	N/A
ENSG00000260536.1	antisense_lncRNA	RP5-1085F17.4	chr20	31430934	31442063	-	20q11.21	no	N/A
ENSG00000260541.1	sense_overlapping_lncRNA	LA16c-429E7.1	chr16	1891021	1893548	-	16p13.3	no	N/A
ENSG00000260542.1	lincRNA_lncRNA	RP13-379O24.2	chr20	61088965	61091152	-	20q13.33	no	N/A
ENSG00000260545.1	antisense_lncRNA	CTB-134F13.1	chr16	58150789	58153257	+	16q21	no	N/A
ENSG00000260550.2	lincRNA_lncRNA	RP11-457I16.2	chr16	18581770	18583005	-	16p12.3	no	N/A
ENSG00000260551.1	lincRNA_lncRNA	PWRN2	chr15	24407901	24415095	-	15q11.2	no	N/A
ENSG00000260552.1	antisense_lncRNA	RP11-49I11.1	chr18	33759959	33767411	-	18q12.2	no	N/A
ENSG00000260555.1	lincRNA_lncRNA	RP11-728K20.2	chr7	149697841	149702213	+	7q36.1	no	N/A
ENSG00000260558.1	lincRNA_lncRNA	RP11-63M22.1	chr16	66772166	66773229	+	16q22.1	no	N/A
ENSG00000260563.2	lincRNA_lncRNA	RP13-516M14.1	chr17	80251592	80252786	+	17q25.3	no	N/A
ENSG00000260564.1	lincRNA_lncRNA	RP11-403N16.3	chr9	82503916	82506922	+	9q21.31	no	N/A
ENSG00000260565.2	processed_transcript_lncRNA	ERVK13-1	chr16	2710350	2723445	-	16p13.3	no	N/A
ENSG00000260566.2	3prime_overlapping_ncRNA_lncRNA	RP11-20G6.3	chr16	23072727	23075494	-	16p12.2	no	N/A
ENSG00000260568.1	lincRNA_lncRNA	CTD-2358C21.3	chr16	31710997	31711786	-	16p11.2	no	N/A
ENSG00000260569.2	lincRNA_lncRNA	RP11-669I1.1	chr18	71878626	71907790	-	18q22.3	no	N/A
ENSG00000260570.1	antisense_lncRNA	RP11-24N18.1	chr16	28841933	28848521	-	16p11.2	no	N/A
ENSG00000260572.1	antisense_lncRNA	RP11-16N11.2	chr3	160471216	160472930	-	3q25.33	no	N/A
ENSG00000260573.1	lincRNA_lncRNA	RP11-21B23.3	chr16	50441612	50442424	+	16q12.1	no	N/A
ENSG00000260574.1	lincRNA_lncRNA	RP11-801I18.1	chr6	82679170	82679256	-	6q14.1	no	N/A
ENSG00000260575.1	antisense_lncRNA	RP11-56L13.7	chr16	32261941	32265743	-	16p11.2	no	N/A
ENSG00000260577.1	antisense_lncRNA	RP11-615I2.2	chr16	68679283	68680071	-	16q22.1	no	N/A
ENSG00000260578.1	lincRNA_lncRNA	CTD-2541J13.1	chr18	65149028	65152203	-	18q22.1	no	N/A
ENSG00000260579.1	antisense_lncRNA	RP11-382A20.2	chr15	83782369	83783318	-	15q25.2	no	N/A
ENSG00000260580.1	lincRNA_lncRNA	RP11-142A12.1	chr16	26733195	26740447	+	16p12.1	no	N/A
ENSG00000260581.1	antisense_lncRNA	CTB-113P19.4	chr5	151031836	151035010	+	5q33.1	no	N/A
ENSG00000260583.1	antisense_lncRNA	LINC00515	chr21	26955082	26955638	-	21q21.3	no	N/A
ENSG00000260585.1	lincRNA_lncRNA	RP13-192B19.2	chrX	121005722	121010718	+	Xq25	no	N/A
ENSG00000260586.1	sense_intronic_lncRNA	RP11-592N21.2	chr15	71634663	71640810	+	15q23	no	N/A
ENSG00000260588.1	lincRNA_lncRNA	RP11-930P14.2	chr8	41685683	41687452	-	8p11.21	no	N/A
ENSG00000260589.1	antisense_lncRNA	RP11-390B4.5	chr10	17683283	17685877	-	10p12.33	no	N/A
ENSG00000260592.1	antisense_lncRNA	CTA-363E6.6	chr16	19487804	19499302	-	16p12.3	no	N/A
ENSG00000260593.1	antisense_lncRNA	RP11-432I5.2	chr16	71657611	71660719	-	16q22.2	no	N/A
ENSG00000260594.1	antisense_lncRNA	CTD-2055G21.1	chr16	80770257	80776202	+	16q23.2	no	N/A
ENSG00000260597.1	lincRNA_lncRNA	AC012531.25	chr12	54413694	54416373	+	12q13.13	no	N/A
ENSG00000260599.1	sense_intronic_lncRNA	CTC-457E21.1	chr19	22703797	22710751	-	19p12	no	N/A
ENSG00000260600.1	sense_intronic_lncRNA	RP11-109D24.1	chr16	61725660	61727654	-	16q21	no	N/A
ENSG00000260601.1	sense_intronic_lncRNA	RP11-552C15.1	chr16	12639339	12640541	+	16p13.12	no	N/A
ENSG00000260603.1	sense_intronic_lncRNA	GS1-21A4.1	chr16	87926544	87927291	-	16q24.2	no	N/A
ENSG00000260604.1	lincRNA_lncRNA	RP1-140K8.5	chr6	3905144	3912213	-	6p25.2	no	N/A
ENSG00000260605.1	lincRNA_lncRNA	RP11-883G14.3	chr16	51069029	51072675	-	16q12.1	no	N/A
ENSG00000260608.1	antisense_lncRNA	RP11-382A20.7	chr15	83681413	83730597	+	15q25.2	no	N/A
ENSG00000260611.1	lincRNA_lncRNA	RP11-352B15.2	chr16	35019940	35021258	-	16p11.1	no	N/A
ENSG00000260612.1	lincRNA_lncRNA	RP11-432I5.4	chr16	71760878	71761895	+	16q22.2	no	N/A
ENSG00000260613.1	lincRNA_lncRNA	RP3-522J7.6	chr22	50226264	50231434	-	22q13.33	no	N/A
ENSG00000260616.2	antisense_lncRNA	RP11-327F22.4	chr16	50817770	50837249	-	16q12.1	no	N/A
ENSG00000260617.1	antisense_lncRNA	RP5-1142A6.7	chr16	88808039	88808775	+	16q24.3	no	N/A
ENSG00000260618.1	antisense_lncRNA	RP11-23N2.4	chr15	52870039	52890906	+	15q21.2	no	N/A
ENSG00000260619.1	lincRNA_lncRNA	RP11-775C24.3	chr15	81283145	81285599	-	15q25.1	no	N/A
ENSG00000260620.1	lincRNA_lncRNA	RP11-883G14.4	chr16	51088639	51090310	-	16q12.1	no	N/A
ENSG00000260621.1	antisense_lncRNA	RP11-413H22.2	chr16	56443232	56445595	+	16q12.2	no	N/A
ENSG00000260624.1	antisense_lncRNA	RP11-24D15.1	chr15	74163291	74165707	-	15q24.1	no	N/A
ENSG00000260625.1	antisense_lncRNA	RP11-452L6.7	chr16	31519792	31520569	+	16p11.2	no	N/A
ENSG00000260626.1	lincRNA_lncRNA	RP11-23E10.3	chr16	33336283	33337443	-	16p11.2	no	N/A
ENSG00000260629.1	lincRNA_lncRNA	CTD-2643I7.1	chr11	5265784	5266777	-	11p15.4	no	N/A
ENSG00000260630.2	antisense_lncRNA	SNAI3-AS1	chr16	88729706	88753661	+	16q24.3	no	N/A
ENSG00000260633.1	lincRNA_lncRNA	RP11-375I20.6	chr3	134066130	134068075	-	3q22.2	no	N/A
ENSG00000260634.1	lincRNA_lncRNA	RP11-521O16.1	chr2	127781828	127783299	-	2q14.3	no	N/A
ENSG00000260635.1	antisense_lncRNA	RP11-21M24.3	chr16	22376442	22380368	+	16p12.2	no	N/A
ENSG00000260640.1	lincRNA_lncRNA	KB-1000E4.2	chr8	98253970	98254432	-	8q22.1	no	N/A
ENSG00000260641.1	antisense_lncRNA	RP11-1299A16.3	chr4	99580055	99585701	+	4q23	no	N/A
ENSG00000260642.1	lincRNA_lncRNA	RP11-717I24.1	chr15	32651739	32659985	+	15q13.3	no	N/A
ENSG00000260645.1	lincRNA_lncRNA	RP11-250B2.5	chr6	81176675	81178797	+	6q14.1	no	N/A
ENSG00000260646.1	lincRNA_lncRNA	LA16c-385E7.1	chr16	1562980	1564676	+	16p13.3	no	N/A
ENSG00000260647.1	antisense_lncRNA	RP1-178F10.1	chr17	18171394	18172142	+	17p11.2	no	N/A
ENSG00000260648.2	sense_intronic_lncRNA	RP11-133K1.7	chr15	40524283	40528308	+	15q15.1	no	N/A
ENSG00000260650.1	antisense_lncRNA	RP11-403P17.2	chr16	66613886	66614619	-	16q21	no	N/A
ENSG00000260651.1	antisense_lncRNA	AF213884.2	chr4	103421998	103422476	-	4q24	no	N/A
ENSG00000260657.1	lincRNA_lncRNA	RP11-315D16.4	chr15	68560129	68570386	-	15q23	no	N/A
ENSG00000260658.1	lincRNA_lncRNA	RP11-368L12.1	chr16	63348168	63651950	-	16q21	no	N/A
ENSG00000260659.1	antisense_lncRNA	RP11-46C24.6	chr16	89293215	89295100	-	16q24.3	no	N/A
ENSG00000260661.1	antisense_lncRNA	RP11-152L20.3	chr15	92691982	92874267	-	15q26.1	no	N/A
ENSG00000260664.1	lincRNA_lncRNA	AC004158.3	chr16	72459847	72463072	+	16q22.2	no	N/A
ENSG00000260669.2	processed_transcript_lncRNA	AL136419.6	chr14	24678852	24685193	-	14q12	no	N/A
ENSG00000260670.1	lincRNA_lncRNA	RP11-447M4.1	chr3	72370202	72373178	-	3p13	no	N/A
ENSG00000260671.1	sense_intronic_lncRNA	RP11-278A23.2	chr16	87773369	87781312	-	16q24.2	no	N/A
ENSG00000260672.1	lincRNA_lncRNA	RP11-1006G14.1	chr15	72908151	72910591	+	15q24.1	no	N/A
ENSG00000260673.1	lincRNA_lncRNA	RP4-529N6.2	chr6	4599521	4602654	-	6p25.1	no	N/A
ENSG00000260676.1	lincRNA_lncRNA	RP11-510D19.1	chr18	69187198	69246192	-	18q22.3	no	N/A
ENSG00000260677.1	lincRNA_lncRNA	RP11-546O6.4	chr9	100505490	100507217	+	9q22.33	no	N/A
ENSG00000260681.1	antisense_lncRNA	CTA-363E6.5	chr16	19422051	19422984	-	16p12.3	no	N/A
ENSG00000260683.1	lincRNA_lncRNA	CTD-2076M15.1	chrX	126794612	126796511	-	Xq25	no	N/A
ENSG00000260686.1	sense_overlapping_lncRNA	CTB-36H16.2	chr5	122168051	122170228	+	5q23.2	no	N/A
ENSG00000260693.1	lincRNA_lncRNA	AC026150.8	chr15	30832296	30838172	+	15q13.2	no	N/A
ENSG00000260694.1	antisense_lncRNA	RP11-556H2.4	chr16	79111273	79112131	-	16q23.1	no	N/A
ENSG00000260695.1	lincRNA_lncRNA	RP11-513N24.1	chr16	65895015	65897687	-	16q21	no	N/A
ENSG00000260698.1	lincRNA_lncRNA	RP11-439E19.9	chr1	246845410	246848377	+	1q44	no	N/A
ENSG00000260701.1	antisense_lncRNA	RP11-449J10.1	chr16	77467279	77478233	+	16q23.1	no	N/A
ENSG00000260704.1	lincRNA_lncRNA	LINC00543	chr13	28527663	28529507	+	13q12.2	no	N/A
ENSG00000260706.1	lincRNA_lncRNA	RP11-525K10.1	chr16	80099733	80201474	+	16q23.2	no	N/A
ENSG00000260708.1	antisense_lncRNA	CTA-29F11.1	chr22	47157791	47158460	-	22q13.31	no	N/A
ENSG00000260710.1	lincRNA_lncRNA	RP11-616M22.7	chr16	1344552	1349167	-	16p13.3	no	N/A
ENSG00000260711.1	sense_intronic_lncRNA	RP11-747H7.3	chr14	92223103	92226142	-	14q32.12	no	N/A
ENSG00000260715.1	lincRNA_lncRNA	RP11-744D14.2	chr16	64189073	64190478	+	16q21	no	N/A
ENSG00000260719.1	antisense_lncRNA	AC009133.17	chr16	29756568	29759620	+	16p11.2	no	N/A
ENSG00000260720.1	lincRNA_lncRNA	RP11-271O3.1	chr9	31371609	31381488	-	9p21.1	no	N/A
ENSG00000260721.1	lincRNA_lncRNA	AF067845.1	chr8	1316808	1317999	-	8p23.3	no	N/A
ENSG00000260723.1	sense_intronic_lncRNA	RP11-165M1.2	chr16	12466669	12467756	+	16p13.13	no	N/A
ENSG00000260725.1	lincRNA_lncRNA	AC005307.1	chr19	28909390	28920397	-	19q12	no	N/A
ENSG00000260733.1	antisense_lncRNA	RP11-264L1.4	chr16	78529823	78540465	-	16q23.1	no	N/A
ENSG00000260737.1	lincRNA_lncRNA	RP11-18F14.1	chr16	80600691	80606705	-	16q23.2	no	N/A
ENSG00000260738.1	antisense_lncRNA	LINC00554	chr13	100647153	100650163	-	13q32.3	no	N/A
ENSG00000260739.1	lincRNA_lncRNA	RP11-2F9.4	chr15	22433890	22436177	-	15q11.2	no	N/A
ENSG00000260740.2	antisense_lncRNA	AC026471.6	chr16	31498691	31499813	-	16p11.2	no	N/A
ENSG00000260741.1	antisense_lncRNA	CTC-391G2.1	chr16	23206199	23224425	-	16p12.2	no	N/A
ENSG00000260742.1	antisense_lncRNA	RP11-366L5.1	chr2	182752578	182756390	-	2q31.3	no	N/A
ENSG00000260743.1	lincRNA_lncRNA	RP11-255C15.3	chr3	179058110	179059675	+	3q26.33	no	N/A
ENSG00000260744.1	antisense_lncRNA	RP11-329J18.3	chr16	47230222	47236340	+	16q12.1	no	N/A
ENSG00000260750.1	lincRNA_lncRNA	RP11-482M8.1	chr16	87526161	87549241	+	16q24.2	no	N/A
ENSG00000260751.2	sense_intronic_lncRNA	CTD-2196E14.6	chr16	23579994	23581017	+	16p12.2	no	N/A
ENSG00000260755.1	lincRNA_lncRNA	RP11-403P17.3	chr16	66543340	66543951	+	16q21	no	N/A
ENSG00000260756.1	lincRNA_lncRNA	RP11-609N14.1	chr16	10445297	10446609	-	16p13.2	no	N/A
ENSG00000260757.1	sense_overlapping_lncRNA	RP11-120K18.2	chr16	31413886	31416020	+	16p11.2	no	N/A
ENSG00000260759.1	lincRNA_lncRNA	RP11-677O4.2	chr18	11666455	11670164	-	18p11.21	no	N/A
ENSG00000260760.1	lincRNA_lncRNA	PWRN3	chr15	24686274	24693114	+	15q11.2	no	N/A
ENSG00000260761.1	lincRNA_lncRNA	RP11-184E9.2	chr5	25319943	25321455	+	5p14.1	no	N/A
ENSG00000260763.1	lincRNA_lncRNA	RP11-445O3.3	chr5	4436963	4440372	-	5p15.33	no	N/A
ENSG00000260771.1	lincRNA_lncRNA	RP1-39J2.1	chr6	168775377	168776035	+	6q27	no	N/A
ENSG00000260772.1	3prime_overlapping_ncRNA_lncRNA	RP11-311C24.1	chr16	69736968	69738555	+	16q22.1	no	N/A
ENSG00000260773.1	antisense_lncRNA	RP11-352G18.2	chr15	66607252	66624041	-	15q22.31	no	N/A
ENSG00000260774.1	processed_transcript_lncRNA	CTD-2083E4.4	chr5	214013	217394	-	5p15.33	no	N/A
ENSG00000260777.1	lincRNA_lncRNA	CTD-2008P7.1	chr17	26590660	26593395	-	17q11.2	no	N/A
ENSG00000260778.2	lincRNA_lncRNA	MIR940	chr16	2317885	2323711	+	16p13.3	no	N/A
ENSG00000260779.1	antisense_lncRNA	RP11-856M7.1	chr18	10661930	10666884	+	18p11.22	no	N/A
ENSG00000260780.1	lincRNA_lncRNA	RP11-580I1.1	chr15	24451931	24471001	+	15q11.2	no	N/A
ENSG00000260785.1	lincRNA_lncRNA	CASC17	chr17	69093916	69198318	-	17q24.3	no	N/A
ENSG00000260786.1	lincRNA_lncRNA	RP11-112L7.1	chr5	42188368	42191625	+	5p13.1	no	N/A
ENSG00000260788.1	antisense_lncRNA	RP11-298D21.1	chr16	83754724	83806541	-	16q23.3	no	N/A
ENSG00000260790.1	antisense_lncRNA	RP11-21M24.2	chr16	22386180	22389501	+	16p12.2	no	N/A
ENSG00000260792.1	lincRNA_lncRNA	RP11-982M15.8	chr14	105127457	105131895	-	14q32.33	no	N/A
ENSG00000260793.2	antisense_lncRNA	RP5-882C2.2	chr17	42298769	42301078	+	17q21.31	no	N/A
ENSG00000260796.1	antisense_lncRNA	RP11-1348G14.5	chr16	28831891	28833354	-	16p11.2	no	N/A
ENSG00000260798.1	antisense_lncRNA	RP11-354M1.2	chr16	68848233	68857429	-	16q22.1	no	N/A
ENSG00000260803.1	processed_transcript_lncRNA	Z84812.4	chr16	67514	85195	-	16p13.3	no	N/A
ENSG00000260804.2	lincRNA_lncRNA	RP11-566E18.3	chr2	217081768	217084915	+	2q35	no	N/A
ENSG00000260805.1	lincRNA_lncRNA	RP11-61J19.4	chr1	212731175	212733073	+	1q32.3	no	N/A
ENSG00000260806.1	antisense_lncRNA	RP11-872J21.3	chr14	96967147	96968658	-	14q32.2	no	N/A
ENSG00000260807.2	lincRNA_lncRNA	RP11-161M6.2	chr16	1025761	1031648	-	16p13.3	no	N/A
ENSG00000260808.1	lincRNA_lncRNA	CTD-2007L18.5	chr11	68380367	68384179	-	11q13.2	no	N/A
ENSG00000260810.1	lincRNA_lncRNA	CTD-2547L24.4	chr14	91724643	91725347	+	14q32.11	no	N/A
ENSG00000260814.2	lincRNA_lncRNA	RP11-107F6.3	chr15	42062954	42064930	-	15q15.1	no	N/A
ENSG00000260816.1	sense_intronic_lncRNA	RP11-319G9.3	chr16	78931062	78933541	+	16q23.1	no	N/A
ENSG00000260822.1	sense_overlapping_lncRNA	GS1-358P8.4	chrX	24563633	24568583	+	Xp22.11	no	N/A
ENSG00000260823.1	lincRNA_lncRNA	RP11-249C24.10	chr16	56643413	56645287	-	16q12.2	no	N/A
ENSG00000260827.1	lincRNA_lncRNA	RP11-1437A8.4	chr16	33215094	33217783	-	16p11.2	no	N/A
ENSG00000260830.1	antisense_lncRNA	RP11-524O1.4	chr14	21852451	21853079	+	14q11.2	no	N/A
ENSG00000260832.1	antisense_lncRNA	CTD-3253I12.1	chr16	82986835	83023903	-	16q23.3	no	N/A
ENSG00000260834.1	lincRNA_lncRNA	RP11-256I9.2	chr16	65224876	65268817	-	16q21	no	N/A
ENSG00000260835.1	sense_intronic_lncRNA	RP11-468I15.1	chr16	6623768	6627360	+	16p13.3	no	N/A
ENSG00000260838.2	lincRNA_lncRNA	RP11-531A24.3	chr8	73859385	73862680	+	8q13.3	no	N/A
ENSG00000260840.1	lincRNA_lncRNA	RP11-60H5.1	chr2	85291231	85294470	-	2p11.2	no	N/A
ENSG00000260845.1	lincRNA_lncRNA	RP11-586K12.4	chr16	32747230	32752415	-	16p11.2	no	N/A
ENSG00000260847.1	lincRNA_lncRNA	RP11-17M15.1	chr16	32199654	32204851	+	16p11.2	no	N/A
ENSG00000260848.1	lincRNA_lncRNA	CTD-2009A10.1	chr16	73577840	73592421	+	16q22.3	no	N/A
ENSG00000260850.1	lincRNA_lncRNA	RP11-437L7.1	chr16	51388367	51390443	-	16q12.1	no	N/A
ENSG00000260852.1	antisense_lncRNA	FBXL19-AS1	chr16	30930640	30934590	-	16p11.2	no	N/A
ENSG00000260853.1	antisense_lncRNA	RP11-264B17.2	chr16	28968008	28978204	-	16p11.2	no	N/A
ENSG00000260854.1	lincRNA_lncRNA	CTD-2144E22.8	chr16	34213115	34214215	-	16p11.2	no	N/A
ENSG00000260855.1	lincRNA_lncRNA	RP11-439E19.10	chr1	246935603	246939074	+	1q44	no	N/A
ENSG00000260857.2	lincRNA_lncRNA	RP11-80F22.15	chr16	34739464	34740833	-	16p11.1	no	N/A
ENSG00000260858.1	lincRNA_lncRNA	RP11-558A11.1	chr16	84288876	84294655	-	16q24.1	no	N/A
ENSG00000260859.1	sense_intronic_lncRNA	RP11-254F19.2	chr16	84861869	84862848	+	16q24.1	no	N/A
ENSG00000260862.1	sense_intronic_lncRNA	RP11-22H5.2	chr16	82806924	82863243	+	16q23.3	no	N/A
ENSG00000260867.1	antisense_lncRNA	RP11-459F6.1	chr16	58231016	58251709	+	16q21	no	N/A
ENSG00000260868.1	lincRNA_lncRNA	RP11-394I13.1	chr2	174890008	174891891	+	2q31.1	no	N/A
ENSG00000260871.1	sense_overlapping_lncRNA	CTD-2373J6.1	chr5	89684285	89685180	-	5q14.3	no	N/A
ENSG00000260874.1	lincRNA_lncRNA	RP11-715J22.4	chr16	2506253	2509980	-	16p13.3	no	N/A
ENSG00000260876.1	lincRNA_lncRNA	RP11-345M22.1	chr16	79710005	79841819	+	16q23.2	no	N/A
ENSG00000260877.1	lincRNA_lncRNA	RP11-211G23.2	chr11	69186231	69187279	+	11q13.3	no	N/A
ENSG00000260878.1	sense_overlapping_lncRNA	RP11-320H14.1	chr4	46245565	46246232	-	4p12	no	N/A
ENSG00000260879.1	antisense_lncRNA	RP11-483I13.5	chr1	108742548	108744113	+	1p13.3	no	N/A
ENSG00000260880.2	processed_transcript_lncRNA	HCCAT5	chr16	73126248	73127673	+	16q22.3	no	N/A
ENSG00000260884.1	lincRNA_lncRNA	AC009120.5	chr16	74347235	74349532	+	16q23.1	no	N/A
ENSG00000260886.1	antisense_lncRNA	RP11-432I5.1	chr16	71599692	71612090	+	16q22.2	no	N/A
ENSG00000260887.1	lincRNA_lncRNA	RP11-142G1.2	chr16	52292476	52314211	+	16q12.1	no	N/A
ENSG00000260891.1	antisense_lncRNA	RP11-96D1.5	chr16	68246304	68255574	-	16q22.1	no	N/A
ENSG00000260892.1	antisense_lncRNA	CTD-2026K11.1	chr15	75968568	75969503	+	15q24.2	no	N/A
ENSG00000260894.1	antisense_lncRNA	CTD-2012K14.4	chr16	67576207	67576475	-	16q22.1	no	N/A
ENSG00000260895.1	lincRNA_lncRNA	RP11-554A11.7	chr11	68870961	68876562	+	11q13.3	no	N/A
ENSG00000260896.1	lincRNA_lncRNA	RP11-314O13.1	chr16	80862632	80926492	-	16q23.2	no	N/A
ENSG00000260898.1	antisense_lncRNA	ADPGK-AS1	chr15	73074943	73090540	+	15q24.1	no	N/A
ENSG00000260899.1	processed_transcript_lncRNA	RP11-2C24.4	chr16	30751988	30762702	+	16p11.2	no	N/A
ENSG00000260902.1	lincRNA_lncRNA	RP11-95M5.1	chr3	14840838	14852921	-	3p25.1	no	N/A
ENSG00000260905.1	lincRNA_lncRNA	RP11-105C19.1	chr16	22623864	22624804	-	16p12.2	no	N/A
ENSG00000260907.1	lincRNA_lncRNA	AC008088.4	chr17	20433355	20434194	-	17p11.2	no	N/A
ENSG00000260910.1	lincRNA_lncRNA	LINC00565	chr13	114629487	114631817	-	13q34	no	N/A
ENSG00000260911.1	lincRNA_lncRNA	RP11-196G11.2	chr16	31054471	31061201	+	16p11.2	no	N/A
ENSG00000260912.1	sense_overlapping_lncRNA	RP11-363E7.4	chr9	19453207	19455171	+	9p22.1	no	N/A
ENSG00000260913.1	lincRNA_lncRNA	RP11-243E13.1	chr18	10405130	10414512	-	18p11.22	no	N/A
ENSG00000260917.1	sense_overlapping_lncRNA	RP11-57H14.4	chr10	114583249	114587485	+	10q25.2	no	N/A
ENSG00000260918.1	sense_overlapping_lncRNA	RP11-731J8.2	chr4	47433977	47440976	+	4p12	no	N/A
ENSG00000260919.1	antisense_lncRNA	CTD-3154N5.1	chr15	74905535	74907937	-	15q24.1	no	N/A
ENSG00000260920.1	sense_overlapping_lncRNA	RP1-228H13.5	chr1	40929991	40932436	+	1p34.2	no	N/A
ENSG00000260921.1	lincRNA_lncRNA	RP11-989E6.8	chr16	33006858	33008091	+	16p11.2	no	N/A
ENSG00000260922.1	antisense_lncRNA	RP11-538I12.3	chr16	77268774	77324831	+	16q23.1	no	N/A
ENSG00000260923.1	lincRNA_lncRNA	AC137934.1	chr16	90252405	90289090	+	16q24.3	no	N/A
ENSG00000260924.2	antisense_lncRNA	AC004463.6	chr22	19158908	19160352	+	22q11.21	no	N/A
ENSG00000260926.2	lincRNA_lncRNA	RP11-380D11.2	chr15	41901664	41904925	-	15q15.1	no	N/A
ENSG00000260927.1	antisense_lncRNA	RP11-459F6.3	chr16	58163433	58193037	+	16q21	no	N/A
ENSG00000260930.1	lincRNA_lncRNA	RP11-214L13.1	chr18	53548919	53587430	-	18q21.2	no	N/A
ENSG00000260932.1	antisense_lncRNA	RP11-483P21.6	chr16	83963401	83964828	-	16q23.3	no	N/A
ENSG00000260934.1	antisense_lncRNA	CTA-363E6.7	chr16	19513011	19513608	+	16p12.3	no	N/A
ENSG00000260937.1	lincRNA_lncRNA	RP11-548M13.1	chr15	55348945	55384371	+	15q21.3	no	N/A
ENSG00000260941.1	sense_overlapping_lncRNA	LINC00622	chr1	120140325	120141894	-	1p12	no	N/A
ENSG00000260942.1	antisense_lncRNA	CAPN10-AS1	chr2	241522117	241526116	-	2q37.3	no	N/A
ENSG00000260943.1	lincRNA_lncRNA	RP11-476D10.1	chr12	40534728	40536678	-	12q12	no	N/A
ENSG00000260944.1	antisense_lncRNA	RP11-463O9.5	chr16	86598751	86601367	-	16q24.1	no	N/A
ENSG00000260945.1	lincRNA_lncRNA	RP11-916L7.1	chr16	17634188	17634842	-	16p12.3	no	N/A
ENSG00000260947.1	lincRNA_lncRNA	RP11-384P7.7	chr9	33697457	33700984	+	9p13.3	no	N/A
ENSG00000260948.1	sense_overlapping_lncRNA	RP11-552M11.8	chr1	111973668	111975690	-	1p13.2	no	N/A
ENSG00000260949.1	sense_overlapping_lncRNA	KB-1836B5.1	chr8	37920399	37921309	+	8p11.23	no	N/A
ENSG00000260951.1	lincRNA_lncRNA	RP5-978I12.1	chr7	25397859	25399527	-	7p15.3	no	N/A
ENSG00000260953.1	lincRNA_lncRNA	RP11-426C22.6	chr16	29273594	29275800	-	16p11.2	no	N/A
ENSG00000260954.1	sense_intronic_lncRNA	LA16c-425C2.1	chr16	1629243	1630309	-	16p13.3	no	N/A
ENSG00000260955.2	lincRNA_lncRNA	RP11-30L15.6	chr8	54955549	54958189	-	8q11.23	no	N/A
ENSG00000260957.1	lincRNA_lncRNA	RP11-299H22.7	chr15	62576389	62577205	+	15q22.2	no	N/A
ENSG00000260958.2	lincRNA_lncRNA	RP11-488I20.8	chr16	34442308	34518517	+	16p11.2	no	N/A
ENSG00000260959.1	lincRNA_lncRNA	RP11-350A1.2	chr15	24483292	24485339	-	15q11.2	no	N/A
ENSG00000260962.1	lincRNA_lncRNA	LINC00557	chr13	95612295	95613573	+	13q32.1	no	N/A
ENSG00000260963.1	lincRNA_lncRNA	RP11-297L17.2	chr16	52641261	52647820	+	16q12.2	no	N/A
ENSG00000260966.1	sense_overlapping_lncRNA	RP11-690D19.3	chr11	102921416	102926528	-	11q22.3	no	N/A
ENSG00000260969.1	antisense_lncRNA	RP11-190D6.2	chr16	78271259	78275115	-	16q23.1	no	N/A
ENSG00000260970.1	lincRNA_lncRNA	RP11-295D22.1	chr9	122257653	122286403	+	9q33.1	no	N/A
ENSG00000260971.3	lincRNA_lncRNA	RP11-504A18.1	chr1	56713966	56724243	-	1p32.2	no	N/A
ENSG00000260972.1	lincRNA_lncRNA	RP1-58B11.1	chr1	5553038	5554734	+	1p36.31	no	N/A
ENSG00000260973.1	lincRNA_lncRNA	RP11-105C19.2	chr16	22621852	22623517	-	16p12.2	no	N/A
ENSG00000260974.1	antisense_lncRNA	RP11-586K12.8	chr16	32686358	32690152	+	16p11.2	no	N/A
ENSG00000260975.1	lincRNA_lncRNA	RP11-142G1.3	chr16	52231924	52261868	-	16q12.1	no	N/A
ENSG00000260976.1	lincRNA_lncRNA	GS1-120K12.4	chr1	184970659	184977815	+	1q25.3	no	N/A
ENSG00000260978.1	antisense_lncRNA	RP11-73C9.1	chr15	23812411	23814804	-	15q11.2	no	N/A
ENSG00000260979.1	lincRNA_lncRNA	RP11-77H9.8	chr16	9056563	9060847	+	16p13.2	no	N/A
ENSG00000260981.1	lincRNA_lncRNA	RP11-315A16.1	chr5	8785154	8785580	-	5p15.31	no	N/A
ENSG00000260983.1	lincRNA_lncRNA	RP11-150D5.2	chr16	76262283	76296263	-	16q23.1	no	N/A
ENSG00000260986.1	lincRNA_lncRNA	RP11-854K16.3	chr15	21333027	21335424	-	15q11.2	no	N/A
ENSG00000260988.1	lincRNA_lncRNA	RP11-285A1.1	chr15	78433585	78435515	+	15q25.1	no	N/A
ENSG00000260989.1	antisense_lncRNA	LA16c-395F10.2	chr16	1630528	1660329	+	16p13.3	no	N/A
ENSG00000260990.1	antisense_lncRNA	RP3-518E13.2	chr1	175276354	175304595	+	1q25.1	no	N/A
ENSG00000260992.1	antisense_lncRNA	DOCK9-AS2	chr13	99740073	99740879	+	13q32.3	no	N/A
ENSG00000260995.1	lincRNA_lncRNA	RP11-165H23.1	chr9	81750337	81760589	-	9q21.31	no	N/A
ENSG00000260996.1	sense_overlapping_lncRNA	RP13-122B23.8	chr9	140188320	140190173	-	9q34.3	no	N/A
ENSG00000260997.1	sense_overlapping_lncRNA	RP4-647J21.1	chr7	44998598	45000508	-	7p13	no	N/A
ENSG00000260999.1	lincRNA_lncRNA	RP11-521L9.1	chr16	68961450	68982164	-	16q22.1	no	N/A
ENSG00000261000.1	lincRNA_lncRNA	RP11-534L20.5	chr1	206677281	206677789	+	1q32.1	no	N/A
ENSG00000261002.1	antisense_lncRNA	RP11-546B15.1	chr15	42500611	42519188	+	15q15.1	no	N/A
ENSG00000261003.1	sense_overlapping_lncRNA	RP1-140C12.2	chr6	170723227	170728413	+	6q27	no	N/A
ENSG00000261008.2	lincRNA_lncRNA	AC004158.2	chr16	72459384	72698908	-	16q22.2	no	N/A
ENSG00000261009.1	lincRNA_lncRNA	RP11-1437A8.5	chr16	33271714	33274156	-	16p11.2	no	N/A
ENSG00000261012.2	lincRNA_lncRNA	RP11-116D2.1	chr2	21222185	21223789	-	2p24.1	no	N/A
ENSG00000261014.1	lincRNA_lncRNA	RP11-370P15.2	chr16	63764181	63788661	+	16q21	no	N/A
ENSG00000261018.1	antisense_lncRNA	LL09NC01-254D11.1	chr9	136476920	136498221	-	9q34.2	no	N/A
ENSG00000261019.1	lincRNA_lncRNA	RP11-111K18.2	chr7	42940871	42942238	-	7p14.1	no	N/A
ENSG00000261020.1	lincRNA_lncRNA	RP11-744K17.1	chr17	21919351	21924060	+	17p11.2	no	N/A
ENSG00000261025.1	lincRNA_lncRNA	RP11-84D1.2	chr1	25294914	25297356	-	1p36.11	no	N/A
ENSG00000261026.1	sense_overlapping_lncRNA	CTD-3247F14.2	chr8	22536526	22541522	-	8p21.3	no	N/A
ENSG00000261028.1	lincRNA_lncRNA	AC012322.1	chr16	64276512	64377813	-	16q21	no	N/A
ENSG00000261029.1	lincRNA_lncRNA	CTD-2588J6.2	chr16	82203901	82209408	+	16q23.3	no	N/A
ENSG00000261030.1	lincRNA_lncRNA	RP11-791M20.1	chrX	13111779	13112692	+	Xp22.2	no	N/A
ENSG00000261033.1	antisense_lncRNA	RP11-209D14.2	chr17	19911364	19912547	-	17p11.2	no	N/A
ENSG00000261035.1	lincRNA_lncRNA	RP11-151E14.1	chr20	59387060	59389267	-	20q13.33	no	N/A
ENSG00000261036.1	lincRNA_lncRNA	RP11-574H6.1	chr5	119681602	119740532	-	5q23.1	no	N/A
ENSG00000261037.1	lincRNA_lncRNA	CTC-471C19.1	chr5	6019142	6022396	-	5p15.32	no	N/A
ENSG00000261038.1	lincRNA_lncRNA	RP1-149C7.1	chr6	93097559	93098545	-	6q15	no	N/A
ENSG00000261039.1	lincRNA_lncRNA	RP11-417E7.2	chr6	169575401	169582835	-	6q27	no	N/A
ENSG00000261043.2	lincRNA_lncRNA	MIR4313	chr15	76051842	76054746	-	15q24.2	no	N/A
ENSG00000261044.1	antisense_lncRNA	AP006547.3	chr8	143701734	143702425	+	8q24.3	no	N/A
ENSG00000261045.1	lincRNA_lncRNA	RP11-673P17.4	chr16	27169775	27187908	-	16p12.1	no	N/A
ENSG00000261049.2	antisense_lncRNA	RP11-357N13.1	chr16	54067909	54088495	-	16q12.2	no	N/A
ENSG00000261051.1	sense_overlapping_lncRNA	RP11-274H2.5	chr3	145777372	145779466	-	3q24	no	N/A
ENSG00000261054.1	antisense_lncRNA	RP11-6O2.4	chr15	99669037	99672011	-	15q26.3	no	N/A
ENSG00000261055.1	lincRNA_lncRNA	RP11-195M16.3	chr1	110438595	110440483	+	1p13.3	no	N/A
ENSG00000261057.1	antisense_lncRNA	LINC00555	chr13	103241722	103242163	-	13q33.1	no	N/A
ENSG00000261058.1	lincRNA_lncRNA	RP11-252E2.2	chr16	75153456	75178098	+	16q23.1	no	N/A
ENSG00000261060.1	sense_overlapping_lncRNA	RP11-545A16.4	chr1	179559507	179560440	+	1q25.2	no	N/A
ENSG00000261061.1	sense_intronic_lncRNA	RP11-303E16.2	chr16	81064375	81065090	+	16q23.2	no	N/A
ENSG00000261063.1	antisense_lncRNA	RP11-538I12.2	chr16	77235371	77283854	-	16q23.1	no	N/A
ENSG00000261064.1	lincRNA_lncRNA	RP11-1000B6.3	chr15	32828248	32879814	+	15q13.3	no	N/A
ENSG00000261065.1	antisense_lncRNA	RP11-74C13.4	chr1	204100190	204101094	+	1q32.1	no	N/A
ENSG00000261066.1	lincRNA_lncRNA	RP11-483K5.3	chr16	8576551	8582015	-	16p13.2	no	N/A
ENSG00000261067.2	processed_transcript_lncRNA	RP11-264B17.3	chr16	28986115	29002096	+	16p11.2	no	N/A
ENSG00000261068.1	lincRNA_lncRNA	RP11-7K24.3	chr6	42059976	42061997	-	6p21.1	no	N/A
ENSG00000261070.1	lincRNA_lncRNA	RP11-554A11.8	chr11	68914334	68939032	-	11q13.3	no	N/A
ENSG00000261071.1	antisense_lncRNA	RP1-223E5.4	chr6	13614343	13615387	-	6p23	no	N/A
ENSG00000261075.1	lincRNA_lncRNA	RP11-243A14.3	chr16	9539867	9549362	-	16p13.2	no	N/A
ENSG00000261076.1	lincRNA_lncRNA	RP11-179B15.6	chr10	60085374	60086790	-	10q21.1	no	N/A
ENSG00000261078.1	antisense_lncRNA	RP11-481J2.1	chr16	58416893	58417702	-	16q21	no	N/A
ENSG00000261079.1	lincRNA_lncRNA	RP11-252A24.3	chr16	74401360	74403724	+	16q23.1	no	N/A
ENSG00000261080.1	lincRNA_lncRNA	RP1-166H4.2	chr6	45541083	45544507	-	6p21.1	no	N/A
ENSG00000261082.1	lincRNA_lncRNA	RP11-345M22.3	chr16	79831947	79861047	-	16q23.2	no	N/A
ENSG00000261083.1	lincRNA_lncRNA	RP11-93I21.3	chr4	125421097	125479589	-	4q28.1	no	N/A
ENSG00000261087.1	lincRNA_lncRNA	KB-1460A1.5	chr8	102179033	102181857	-	8q22.3	no	N/A
ENSG00000261090.1	lincRNA_lncRNA	RP11-20G6.2	chr16	23031658	23034932	+	16p12.2	no	N/A
ENSG00000261092.1	lincRNA_lncRNA	RP11-21B23.2	chr16	50424812	50429044	-	16q12.1	no	N/A
ENSG00000261093.1	antisense_lncRNA	CTD-3126B10.1	chr16	2647882	2649719	-	16p13.3	no	N/A
ENSG00000261094.2	sense_overlapping_lncRNA	RP11-355O1.11	chr9	125699902	125702612	+	9q33.2	no	N/A
ENSG00000261095.1	lincRNA_lncRNA	RP11-899L11.1	chr16	87245728	87260036	+	16q24.2	no	N/A
ENSG00000261096.1	sense_overlapping_lncRNA	RP11-690I21.2	chr2	232674556	232677062	+	2q37.1	no	N/A
ENSG00000261097.1	lincRNA_lncRNA	LINC00563	chr13	46870580	46871979	-	13q14.13	no	N/A
ENSG00000261098.1	lincRNA_lncRNA	RP11-819C21.1	chr11	107182858	107186997	-	11q22.3	no	N/A
ENSG00000261101.1	sense_overlapping_lncRNA	RP4-545K15.5	chrX	100882858	100883508	+	Xq22.1	no	N/A
ENSG00000261103.1	antisense_lncRNA	RP11-298D21.3	chr16	83743784	83751503	-	16q23.3	no	N/A
ENSG00000261104.1	lincRNA_lncRNA	RP11-734K21.5	chr2	9246722	9249994	+	2p25.1	no	N/A
ENSG00000261105.1	antisense_lncRNA	RP11-173B14.5	chr13	76177589	76210358	-	13q22.2	no	N/A
ENSG00000261113.1	antisense_lncRNA	RP11-141O15.1	chr16	22298029	22300059	-	16p12.2	no	N/A
ENSG00000261114.1	sense_intronic_lncRNA	RP11-325K4.2	chr16	56974940	56975638	+	16q13	no	N/A
ENSG00000261116.1	sense_overlapping_lncRNA	RP3-523K23.2	chr6	54807965	54809897	+	6p12.1	no	N/A
ENSG00000261117.1	lincRNA_lncRNA	RP11-333O1.1	chr2	12855541	12856353	+	2p24.3	no	N/A
ENSG00000261118.1	antisense_lncRNA	RP11-104N10.1	chr16	89558425	89570868	-	16q24.3	no	N/A
ENSG00000261120.1	antisense_lncRNA	RP11-62H20.1	chr14	60386141	60387057	-	14q23.1	no	N/A
ENSG00000261121.1	lincRNA_lncRNA	RP11-496D24.2	chr4	24661479	24673191	+	4p15.2	no	N/A
ENSG00000261122.2	lincRNA_lncRNA	5S_rRNA	chr16	34977639	34990886	+	16p11.1	no	N/A
ENSG00000261123.1	sense_intronic_lncRNA	RP11-304L19.3	chr16	2144831	2147027	-	16p13.3	no	N/A
ENSG00000261124.1	antisense_lncRNA	AC135050.5	chr16	31076816	31080567	+	16p11.2	no	N/A
ENSG00000261126.3	lincRNA_lncRNA	RBFADN	chr18	77806900	77853362	+	18q23	no	N/A
ENSG00000261129.1	lincRNA_lncRNA	RP11-361D14.2	chr4	145427052	145430153	+	4q31.21	no	N/A
ENSG00000261131.1	sense_intronic_lncRNA	RP11-93O14.2	chr16	46694608	46695503	-	16q11.2	no	N/A
ENSG00000261135.1	lincRNA_lncRNA	RP4-798A10.7	chr1	16841140	16842249	+	1p36.13	no	N/A
ENSG00000261136.1	antisense_lncRNA	RP11-37C7.3	chr15	40074772	40077818	+	15q14	no	N/A
ENSG00000261140.1	antisense_lncRNA	RP11-20I23.6	chr16	2619044	2621937	-	16p13.3	no	N/A
ENSG00000261141.1	antisense_lncRNA	RP11-303E16.5	chr16	81088906	81090031	+	16q23.2	no	N/A
ENSG00000261146.1	lincRNA_lncRNA	RP11-2A4.4	chr3	137510815	137515520	+	3q22.3	no	N/A
ENSG00000261154.1	lincRNA_lncRNA	RP11-571O6.1	chr16	77624703	77644578	+	16q23.1	no	N/A
ENSG00000261156.2	lincRNA_lncRNA	RP11-215E13.1	chr17	32496391	32522956	-	17q12	no	N/A
ENSG00000261158.1	antisense_lncRNA	CTD-2583P5.3	chr16	12853139	12855019	+	16p13.12	no	N/A
ENSG00000261159.1	lincRNA_lncRNA	RP11-723O4.9	chr3	128578559	128579369	-	3q21.3	no	N/A
ENSG00000261161.1	lincRNA_lncRNA	RP11-58A18.1	chr16	86679907	86702529	+	16q24.1	no	N/A
ENSG00000261166.1	lincRNA_lncRNA	RP11-775H9.3	chr4	137018952	137020395	-	4q28.3	no	N/A
ENSG00000261167.1	sense_overlapping_lncRNA	RP11-517B11.7	chr3	131173970	131177442	-	3q22.1	no	N/A
ENSG00000261168.1	sense_overlapping_lncRNA	RP11-68I18.10	chr1	151102551	151104086	-	1q21.3	no	N/A
ENSG00000261170.1	antisense_lncRNA	RP11-252A24.5	chr16	74456018	74469152	+	16q23.1	no	N/A
ENSG00000261172.1	lincRNA_lncRNA	RP11-356C4.5	chr16	90176982	90234633	-	16q24.3	no	N/A
ENSG00000261173.1	antisense_lncRNA	RP11-169E6.1	chr16	47007900	47012894	+	16q12.1	no	N/A
ENSG00000261175.1	lincRNA_lncRNA	CTD-2015G9.2	chr16	86755697	86771432	+	16q24.1	no	N/A
ENSG00000261177.1	lincRNA_lncRNA	RP11-805I24.1	chr16	86115015	86123132	-	16q24.1	no	N/A
ENSG00000261182.1	lincRNA_lncRNA	RP11-201A3.1	chr1	188187531	188189807	+	1q31.1	no	N/A
ENSG00000261183.1	antisense_lncRNA	RP11-532F12.5	chr15	41128006	41136585	-	15q15.1	no	N/A
ENSG00000261184.1	lincRNA_lncRNA	RP11-196O2.1	chr7	36134882	36140263	+	7p14.2	no	N/A
ENSG00000261186.1	antisense_lncRNA	RP11-341N2.1	chr2	243029505	243030608	-	2q37.3	no	N/A
ENSG00000261187.1	lincRNA_lncRNA	RP11-1007O24.2	chr15	72757469	72758603	-	15q24.1	no	N/A
ENSG00000261188.1	antisense_lncRNA	CTA-445C9.14	chr22	26908503	26910534	+	22q12.1	no	N/A
ENSG00000261189.1	antisense_lncRNA	RP3-512B11.3	chr6	7540684	7541571	-	6p24.3	no	N/A
ENSG00000261190.1	processed_transcript_lncRNA	C16orf97	chr16	52039399	52112386	-	16q12.1	no	N/A
ENSG00000261191.1	antisense_lncRNA	RP11-16L14.2	chr15	36933387	36961298	-	15q14	no	N/A
ENSG00000261193.1	lincRNA_lncRNA	RP11-863P13.5	chr16	88112767	88120989	-	16q24.2	no	N/A
ENSG00000261194.1	lincRNA_lncRNA	RP11-704C2.1	chr18	73408034	73424340	-	18q23	no	N/A
ENSG00000261195.1	antisense_lncRNA	CTD-2380F24.1	chr16	19772494	19777421	-	16p12.3	no	N/A
ENSG00000261198.1	antisense_lncRNA	RP11-26O3.1	chr16	7664232	7664994	-	16p13.3	no	N/A
ENSG00000261200.1	lincRNA_lncRNA	RP11-989E6.10	chr16	33344309	33348279	-	16p11.2	no	N/A
ENSG00000261202.1	antisense_lncRNA	RP3-496C20.1	chr22	40439072	40440534	-	22q13.1	no	N/A
ENSG00000261204.1	lincRNA_lncRNA	AC004449.6	chr19	637105	637537	-	19p13.3	no	N/A
ENSG00000261206.1	lincRNA_lncRNA	LINC00561	chr13	76506531	76509268	-	13q22.2	no	N/A
ENSG00000261207.1	antisense_lncRNA	LA16c-361A3.3	chr16	1801560	1802263	-	16p13.3	no	N/A
ENSG00000261211.1	lincRNA_lncRNA	RP1-80N2.3	chr6	6680542	6683866	-	6p25.1	no	N/A
ENSG00000261212.1	lincRNA_lncRNA	RP3-507I15.2	chrX	140267420	140267773	-	Xq27.1	no	N/A
ENSG00000261213.1	lincRNA_lncRNA	RP11-510C10.4	chr1	75588203	75589612	-	1p31.1	no	N/A
ENSG00000261215.1	processed_transcript_lncRNA	RP11-195F19.30	chr9	34661877	34666109	-	9p13.3	no	N/A
ENSG00000261216.1	antisense_lncRNA	RP11-166B2.5	chr16	12002065	12002773	+	16p13.13	no	N/A
ENSG00000261218.1	lincRNA_lncRNA	RP11-960L18.1	chr16	81771853	81802068	+	16q23.3	no	N/A
ENSG00000261219.1	lincRNA_lncRNA	RP11-344A16.2	chr15	58012493	58013126	+	15q21.3	no	N/A
ENSG00000261220.2	lincRNA_lncRNA	RP11-629O1.2	chr8	134585426	134586104	+	8q24.22	no	N/A
ENSG00000261222.2	lincRNA_lncRNA	CTD-2006K23.1	chr17	72595979	72603368	+	17q25.1	no	N/A
ENSG00000261226.1	sense_intronic_lncRNA	RP11-830F9.7	chr16	89003187	89006059	-	16q24.3	no	N/A
ENSG00000261227.2	lincRNA_lncRNA	AC140912.1	chr16	73265954	73267869	+	16q22.3	no	N/A
ENSG00000261229.1	lincRNA_lncRNA	RP11-38G5.4	chr15	80135889	80136646	-	15q25.1	no	N/A
ENSG00000261231.2	lincRNA_lncRNA	RP11-523L20.2	chr16	47758479	47942342	+	16q12.1	no	N/A
ENSG00000261235.1	antisense_lncRNA	RP11-510J16.5	chr16	82077941	82173327	-	16q23.3	no	N/A
ENSG00000261238.1	antisense_lncRNA	AC009166.5	chr16	51183150	51183730	+	16q12.1	no	N/A
ENSG00000261240.1	antisense_lncRNA	RP11-304L19.4	chr16	2162336	2163343	+	16p13.3	no	N/A
ENSG00000261241.1	lincRNA_lncRNA	RP11-883G14.1	chr16	50918120	50934962	+	16q12.1	no	N/A
ENSG00000261242.1	antisense_lncRNA	CTD-2302E22.4	chr14	64010287	64011382	+	14q23.2	no	N/A
ENSG00000261243.1	antisense_lncRNA	RP11-517C16.4	chr16	84529205	84531101	+	16q24.1	no	N/A
ENSG00000261244.1	lincRNA_lncRNA	RP11-114H24.7	chr15	78208864	78214361	+	15q24.3	no	N/A
ENSG00000261248.1	lincRNA_lncRNA	AC009120.10	chr16	74316313	74321417	+	16q23.1	no	N/A
ENSG00000261249.1	lincRNA_lncRNA	RP11-19D2.2	chr20	7282703	7288079	-	20p12.3	no	N/A
ENSG00000261250.1	antisense_lncRNA	RP11-545A16.1	chr1	179512336	179518057	-	1q25.2	no	N/A
ENSG00000261251.1	antisense_lncRNA	RP3-388M5.9	chr22	44208336	44213274	+	22q13.31	no	N/A
ENSG00000261253.1	processed_transcript_lncRNA	AC137932.6	chr16	89387541	89391518	+	16q24.3	no	N/A
ENSG00000261257.1	lincRNA_lncRNA	RP11-673E11.2	chr11	125970400	125972308	-	11q24.2	no	N/A
ENSG00000261260.1	lincRNA_lncRNA	CTD-2520I13.1	chr16	71335486	71336772	+	16q22.2	no	N/A
ENSG00000261261.2	lincRNA_lncRNA	RP11-297L17.4	chr16	52656027	52665000	+	16q12.2	no	N/A
ENSG00000261265.1	lincRNA_lncRNA	CTD-2515H24.4	chr15	57819385	57821207	-	15q21.3	no	N/A
ENSG00000261266.1	antisense_lncRNA	CTD-2196E14.5	chr16	23698370	23699665	-	16p12.2	no	N/A
ENSG00000261267.1	antisense_lncRNA	RP11-44I10.3	chr16	48593572	48621314	+	16q12.1	no	N/A
ENSG00000261268.1	lincRNA_lncRNA	RP11-308D13.3	chr4	140539290	140544386	-	4q31.1	no	N/A
ENSG00000261269.1	sense_overlapping_lncRNA	RP11-389C8.2	chr5	71735730	71738214	-	5q13.2	no	N/A
ENSG00000261270.1	sense_intronic_lncRNA	RP11-325K4.3	chr16	56974190	56975254	+	16q13	no	N/A
ENSG00000261273.1	lincRNA_lncRNA	LA16c-444G7.1	chr16	88268391	88336117	+	16q24.2	no	N/A
ENSG00000261275.1	lincRNA_lncRNA	RP11-760D2.11	chr7	56560817	56564978	+	7p11.2	no	N/A
ENSG00000261276.1	antisense_lncRNA	RP11-554A11.5	chr11	68771862	68772568	+	11q13.3	no	N/A
ENSG00000261285.1	lincRNA_lncRNA	RP11-481E4.2	chr16	82529598	82544524	-	16q23.3	no	N/A
ENSG00000261286.1	antisense_lncRNA	RP11-517C16.2	chr16	84492865	84500967	-	16q24.1	no	N/A
ENSG00000261288.1	sense_intronic_lncRNA	RP11-20I23.11	chr16	2604976	2606106	+	16p13.3	no	N/A
ENSG00000261291.1	sense_intronic_lncRNA	RP11-295M3.2	chr16	53202434	53203362	+	16q12.2	no	N/A
ENSG00000261292.1	lincRNA_lncRNA	RP11-389G6.3	chr3	97478367	97480374	+	3q11.2	no	N/A
ENSG00000261293.1	antisense_lncRNA	RP11-276H1.2	chr16	12187484	12189164	-	16p13.13	no	N/A
ENSG00000261294.1	antisense_lncRNA	RP11-616M22.3	chr16	1256560	1257124	-	16p13.3	no	N/A
ENSG00000261296.1	lincRNA_lncRNA	RP11-299H22.6	chr15	62566362	62570564	+	15q22.2	no	N/A
ENSG00000261298.1	lincRNA_lncRNA	RP11-309M7.1	chr2	235131482	235133158	+	2q37.1	no	N/A
ENSG00000261302.1	antisense_lncRNA	RP11-343H19.1	chr16	56742684	56763880	-	16q13	no	N/A
ENSG00000261304.1	lincRNA_lncRNA	CTD-2125J1.1	chr15	34943336	34947965	-	15q14	no	N/A
ENSG00000261305.1	sense_overlapping_lncRNA	RP4-584D14.7	chr7	150038860	150039696	+	7q36.1	no	N/A
ENSG00000261307.1	lincRNA_lncRNA	RP11-157P23.2	chr18	45027543	45084754	+	18q21.1	no	N/A
ENSG00000261310.1	lincRNA_lncRNA	RP11-354I13.1	chr16	60520723	60557154	-	16q21	no	N/A
ENSG00000261312.1	antisense_lncRNA	AC002550.5	chr16	19717673	19726705	+	16p12.3	no	N/A
ENSG00000261313.1	lincRNA_lncRNA	RP11-2C15.1	chr16	75872528	75894765	-	16q23.1	no	N/A
ENSG00000261314.1	sense_overlapping_lncRNA	RP11-359E8.5	chr1	211756357	211757067	-	1q32.3	no	N/A
ENSG00000261316.1	lincRNA_lncRNA	CTC-400I9.1	chr19	31398106	31400062	+	19q12	no	N/A
ENSG00000261318.1	antisense_lncRNA	RP11-653J6.1	chr15	66570836	66585695	-	15q22.31	no	N/A
ENSG00000261319.1	lincRNA_lncRNA	RP11-279O17.1	chr16	8348494	8349774	+	16p13.2	no	N/A
ENSG00000261320.1	lincRNA_lncRNA	RP11-297D21.2	chr16	67464570	67465367	-	16q22.1	no	N/A
ENSG00000261324.2	sense_overlapping_lncRNA	RP11-174G6.5	chr12	14915438	14920865	-	12p12.3	no	N/A
ENSG00000261325.1	lincRNA_lncRNA	AC140542.2	chr16	47883225	47921041	-	16q12.1	no	N/A
ENSG00000261326.2	lincRNA_lncRNA	RP5-1057J7.6	chr1	23607802	23613245	-	1p36.12	no	N/A
ENSG00000261327.3	lincRNA_lncRNA	RP11-863P13.3	chr16	88210904	88219696	-	16q24.2	no	N/A
ENSG00000261329.1	antisense_lncRNA	CTD-2049O4.1	chr16	27690261	27730104	-	16p12.1	no	N/A
ENSG00000261332.1	antisense_lncRNA	RP11-297C4.1	chr16	30510087	30510875	-	16p11.2	no	N/A
ENSG00000261334.1	lincRNA_lncRNA	RP11-65J3.14	chr9	132242884	132244817	-	9q34.11	no	N/A
ENSG00000261335.1	antisense_lncRNA	RP11-318A15.2	chr17	74668024	74669740	+	17q25.1	no	N/A
ENSG00000261338.1	sense_overlapping_lncRNA	RP11-378A13.1	chr2	219120042	219122087	+	2q35	no	N/A
ENSG00000261340.1	lincRNA_lncRNA	RP11-215H22.1	chr11	30001660	30003939	-	11p14.1	no	N/A
ENSG00000261342.1	sense_intronic_lncRNA	AC006538.1	chr19	2727741	2729325	-	19p13.3	no	N/A
ENSG00000261346.1	antisense_lncRNA	RP11-297C4.2	chr16	30488501	30500674	-	16p11.2	no	N/A
ENSG00000261347.1	lincRNA_lncRNA	AP000439.5	chr11	69282366	69284473	+	11q13.3	no	N/A
ENSG00000261348.1	lincRNA_lncRNA	RP11-510M2.1	chr16	71444343	71460367	-	16q22.2	no	N/A
ENSG00000261350.1	lincRNA_lncRNA	RP11-80F22.14	chr16	34725545	34726766	-	16p11.1	no	N/A
ENSG00000261351.1	antisense_lncRNA	CTD-3185P2.1	chr15	66782086	66784447	-	15q22.31	no	N/A
ENSG00000261357.1	lincRNA_lncRNA	RP11-626G11.1	chr16	19077313	19078016	+	16p12.3	no	N/A
ENSG00000261359.2	antisense_lncRNA	C16orf98	chr16	31213206	31214773	+	16p11.2	no	N/A
ENSG00000261360.1	antisense_lncRNA	CTD-2165H16.4	chr5	14661917	14664713	-	5p15.2	no	N/A
ENSG00000261363.1	lincRNA_lncRNA	RP11-134D3.2	chr16	87100311	87103354	+	16q24.2	no	N/A
ENSG00000261364.1	lincRNA_lncRNA	RP11-59E19.4	chr3	108895285	108896212	-	3q13.13	no	N/A
ENSG00000261366.1	antisense_lncRNA	MANEA-AS1	chr6	96023059	96025326	-	6q16.1	no	N/A
ENSG00000261367.1	antisense_lncRNA	RP11-455F5.4	chr16	30118996	30121862	+	16p11.2	no	N/A
ENSG00000261368.1	lincRNA_lncRNA	RP11-96B5.4	chr10	52724030	52724980	+	10q11.23	no	N/A
ENSG00000261369.1	antisense_lncRNA	RP11-474B12.1	chr16	47333358	47351725	+	16q12.1	no	N/A
ENSG00000261373.1	antisense_lncRNA	VPS9D1-AS1	chr16	89778264	89784573	+	16q24.3	no	N/A
ENSG00000261376.1	lincRNA_lncRNA	RP11-525K10.2	chr16	80213026	80214579	+	16q23.2	no	N/A
ENSG00000261379.1	sense_intronic_lncRNA	RP11-395N3.1	chr2	227668752	227669777	+	2q36.3	no	N/A
ENSG00000261382.1	lincRNA_lncRNA	RP11-461L18.1	chr5	153281019	153282783	+	5q33.2	no	N/A
ENSG00000261384.1	sense_intronic_lncRNA	RP11-60L3.2	chr15	74595346	74596684	+	15q24.1	no	N/A
ENSG00000261385.1	antisense_lncRNA	RP11-388M20.2	chr16	31142754	31143198	+	16p11.2	no	N/A
ENSG00000261386.2	lincRNA_lncRNA	CTD-2012K14.6	chr16	67583117	67597861	-	16q22.1	no	N/A
ENSG00000261390.1	lincRNA_lncRNA	RP11-345M22.2	chr16	79750622	79804460	-	16q23.2	no	N/A
ENSG00000261392.1	lincRNA_lncRNA	RP11-473I1.6	chr16	9162411	9166269	+	16p13.2	no	N/A
ENSG00000261393.1	antisense_lncRNA	RP11-21B23.1	chr16	50402491	50405391	+	16q12.1	no	N/A
ENSG00000261394.1	antisense_lncRNA	RP11-165M1.3	chr16	12460839	12466439	-	16p13.13	no	N/A
ENSG00000261396.1	antisense_lncRNA	CTD-2012K14.2	chr16	67572460	67574009	-	16q22.1	no	N/A
ENSG00000261397.1	lincRNA_lncRNA	RP11-243A14.2	chr16	9535151	9538842	-	16p13.2	no	N/A
ENSG00000261398.1	lincRNA_lncRNA	RP11-244B22.6	chr16	34430150	34431915	+	16p11.2	no	N/A
ENSG00000261399.1	antisense_lncRNA	LA16c-329F2.1	chr16	1763528	1764209	-	16p13.3	no	N/A
ENSG00000261400.1	lincRNA_lncRNA	AC011525.2	chr19	32078946	32086626	-	19q12	no	N/A
ENSG00000261402.1	lincRNA_lncRNA	RP11-378I6.1	chr9	19926092	19929935	+	9p21.3	no	N/A
ENSG00000261403.1	lincRNA_lncRNA	RP11-114H24.3	chr15	78246417	78255996	-	15q24.3	no	N/A
ENSG00000261404.1	lincRNA_lncRNA	AC009120.4	chr16	74088050	74330660	-	16q23.1	no	N/A
ENSG00000261407.1	antisense_lncRNA	RP11-326A19.3	chr15	89630309	89631498	-	15q26.1	no	N/A
ENSG00000261409.1	sense_overlapping_lncRNA	RP6-24A23.7	chrX	107963179	107968174	-	Xq22.3	no	N/A
ENSG00000261410.1	antisense_lncRNA	RP11-543N12.1	chr16	83415945	83432000	-	16q23.3	no	N/A
ENSG00000261411.1	lincRNA_lncRNA	RP11-268G13.1	chr20	11665792	11667971	-	20p12.2	no	N/A
ENSG00000261416.1	antisense_lncRNA	RP11-455F5.5	chr16	30194826	30196278	-	16p11.2	no	N/A
ENSG00000261420.1	antisense_lncRNA	RP1-168L15.5	chr6	166796677	166798312	+	6q27	no	N/A
ENSG00000261421.1	lincRNA_lncRNA	RP11-22D3.1	chr16	49193419	49195934	+	16q12.1	no	N/A
ENSG00000261423.1	lincRNA_lncRNA	RP11-1007O24.3	chr15	72700119	72767509	-	15q24.1	no	N/A
ENSG00000261426.1	sense_intronic_lncRNA	AC144833.1	chr15	27607456	27611544	+	15q12	no	N/A
ENSG00000261427.2	processed_transcript_lncRNA	CTD-2349B8.1	chr16	19125324	19184900	+	16p12.3	no	N/A
ENSG00000261428.1	antisense_lncRNA	RP11-16P6.1	chr2	223431624	223434438	-	2q36.1	no	N/A
ENSG00000261430.1	sense_intronic_lncRNA	LA16c-390E6.3	chr16	1517674	1522685	-	16p13.3	no	N/A
ENSG00000261431.1	antisense_lncRNA	RP4-616B8.4	chr20	37590568	37590754	-	20q11.23	no	N/A
ENSG00000261432.1	lincRNA_lncRNA	RP11-360A18.2	chr9	122697331	122700110	+	9q33.2	no	N/A
ENSG00000261433.1	lincRNA_lncRNA	CTC-297N7.1	chr17	10561859	10562399	-	17p13.1	no	N/A
ENSG00000261434.1	sense_overlapping_lncRNA	CTD-2083E4.7	chr5	195893	196456	+	5p15.33	no	N/A
ENSG00000261435.1	lincRNA_lncRNA	MIR1587	chrX	39696790	39707612	-	Xp11.4	no	N/A
ENSG00000261436.1	lincRNA_lncRNA	RP11-354I13.2	chr16	60393746	60476149	+	16q21	no	N/A
ENSG00000261437.1	antisense_lncRNA	RP11-22C11.2	chr8	95649513	95651695	-	8q22.1	no	N/A
ENSG00000261438.1	sense_overlapping_lncRNA	RP11-399O19.9	chr10	90775593	90776816	+	10q23.31	no	N/A
ENSG00000261439.1	antisense_lncRNA	CTD-2050B12.2	chr16	56226526	56228430	-	16q12.2	no	N/A
ENSG00000261441.1	antisense_lncRNA	RP11-217B1.2	chr15	89878284	89879392	+	15q26.1	no	N/A
ENSG00000261442.1	antisense_lncRNA	RP11-709D24.6	chr16	4684330	4690624	-	16p13.3	no	N/A
ENSG00000261445.1	lincRNA_lncRNA	RP11-80F22.4	chr16	34728125	34730828	-	16p11.1	no	N/A
ENSG00000261446.1	lincRNA_lncRNA	LINC00559	chr13	90712506	90771973	-	13q31.3	no	N/A
ENSG00000261447.1	lincRNA_lncRNA	RP11-109D9.4	chr9	72287665	72288629	+	9q21.12	no	N/A
ENSG00000261448.1	antisense_lncRNA	CTD-2576D5.4	chr16	17228361	17232593	+	16p12.3	no	N/A
ENSG00000261449.1	antisense_lncRNA	RP11-589C21.5	chr8	42009290	42010281	-	8p11.21	no	N/A
ENSG00000261451.1	sense_overlapping_lncRNA	RP11-981G7.1	chr8	10291182	10295822	+	8p23.1	no	N/A
ENSG00000261453.1	lincRNA_lncRNA	RP11-565N2.1	chr1	208780445	208785537	-	1q32.2	no	N/A
ENSG00000261455.1	lincRNA_lncRNA	LINC01003	chr7	152160871	152162634	+	7q36.1	no	N/A
ENSG00000261460.1	antisense_lncRNA	RP11-106M3.3	chr15	72571208	72644135	+	15q23	no	N/A
ENSG00000261462.1	lincRNA_lncRNA	CTA-254O6.1	chr7	86738855	86740598	+	7q21.12	no	N/A
ENSG00000261465.2	antisense_lncRNA	RP11-626G11.5	chr16	19073821	19079013	-	16p12.3	no	N/A
ENSG00000261466.2	lincRNA_lncRNA	RP11-23E10.2	chr16	33350764	33356875	-	16p11.2	no	N/A
ENSG00000261467.2	lincRNA_lncRNA	RP11-731K22.1	chr7	73400322	73403097	+	7q11.23	no	N/A
ENSG00000261468.1	sense_overlapping_lncRNA	RP11-1024P17.1	chr3	30739153	30741068	+	3p24.1	no	N/A
ENSG00000261469.1	sense_intronic_lncRNA	RP11-96D1.6	chr16	68270748	68271570	-	16q22.1	no	N/A
ENSG00000261470.1	antisense_lncRNA	RP11-152O14.4	chr16	52112534	52114401	+	16q12.1	no	N/A
ENSG00000261471.1	antisense_lncRNA	RP11-61F12.1	chr16	84627999	84630432	+	16q24.1	no	N/A
ENSG00000261472.1	lincRNA_lncRNA	RP11-467I17.1	chr16	79539500	79550190	+	16q23.2	no	N/A
ENSG00000261474.1	lincRNA_lncRNA	RP11-452L6.1	chr16	31460856	31464814	-	16p11.2	no	N/A
ENSG00000261475.2	lincRNA_lncRNA	CTD-2014E2.6	chr16	31560464	31564888	-	16p11.2	no	N/A
ENSG00000261476.1	sense_intronic_lncRNA	RP11-77K12.3	chr16	75492150	75493915	-	16q23.1	no	N/A
ENSG00000261478.1	lincRNA_lncRNA	RP11-429B14.4	chr15	90052192	90053647	+	15q26.1	no	N/A
ENSG00000261480.1	lincRNA_lncRNA	RP11-578F21.6	chr15	28964523	28983577	-	15q13.1	no	N/A
ENSG00000261481.1	antisense_lncRNA	RP11-77H9.6	chr16	8963108	8963889	+	16p13.2	no	N/A
ENSG00000261482.1	antisense_lncRNA	RP11-673P17.2	chr16	27078249	27079179	-	16p12.1	no	N/A
ENSG00000261485.1	antisense_lncRNA	PAN3-AS1	chr13	28710980	28712330	-	13q12.2	no	N/A
ENSG00000261487.1	processed_transcript_lncRNA	AC135048.13	chr16	30959707	30967832	+	16p11.2	no	N/A
ENSG00000261488.1	antisense_lncRNA	RP11-757F18.5	chr3	111852270	111854206	+	3q13.2	no	N/A
ENSG00000261489.1	lincRNA_lncRNA	CTD-2515H24.3	chr15	57769682	57770527	-	15q21.3	no	N/A
ENSG00000261490.1	sense_overlapping_lncRNA	RP11-448G15.3	chr4	10069713	10074643	-	4p16.1	no	N/A
ENSG00000261498.1	lincRNA_lncRNA	LINC00566	chr13	24905588	24911259	+	13q12.12	no	N/A
ENSG00000261501.1	lincRNA_lncRNA	RP11-63B13.1	chr4	122791738	122794003	+	4q27	no	N/A
ENSG00000261502.3	processed_transcript_lncRNA	RP11-96H17.1	chr16	63090690	63163558	-	16q21	no	N/A
ENSG00000261504.1	lincRNA_lncRNA	RP11-317P15.4	chr1	182584389	182585764	+	1q25.3	no	N/A
ENSG00000261505.1	antisense_lncRNA	LA16c-358B7.3	chr16	1367892	1372846	-	16p13.3	no	N/A
ENSG00000261507.1	lincRNA_lncRNA	RP11-1437A8.6	chr16	33217752	33231583	-	16p11.2	no	N/A
ENSG00000261512.2	lincRNA_lncRNA	RP11-46D6.1	chr16	46656773	46658363	-	16q11.2	no	N/A
ENSG00000261513.1	antisense_lncRNA	RP11-432I5.8	chr16	71757083	71758133	+	16q22.2	no	N/A
ENSG00000261514.1	lincRNA_lncRNA	RP11-527L4.2	chr17	42015731	42016327	+	17q21.31	no	N/A
ENSG00000261517.1	lincRNA_lncRNA	LINC00558	chr13	54389554	54450254	+	13q14.3	no	N/A
ENSG00000261519.2	lincRNA_lncRNA	Y_RNA	chr16	66583183	66585092	+	16q21	no	N/A
ENSG00000261520.1	antisense_lncRNA	DLGAP1-AS5	chr18	4264602	4295405	+	18p11.31	no	N/A
ENSG00000261523.1	antisense_lncRNA	RP11-82O18.2	chr16	14789424	14800912	-	16p13.11	no	N/A
ENSG00000261526.1	lincRNA_lncRNA	CTB-31O20.2	chr19	1874881	1876168	-	19p13.3	no	N/A
ENSG00000261529.1	sense_intronic_lncRNA	RP13-487P22.1	chr15	25590780	25592382	-	15q11.2	no	N/A
ENSG00000261532.1	lincRNA_lncRNA	RP11-304L19.8	chr16	2261998	2262864	+	16p13.3	no	N/A
ENSG00000261534.1	sense_overlapping_lncRNA	RP11-244O19.1	chr9	124577953	124581731	-	9q33.2	no	N/A
ENSG00000261537.1	sense_intronic_lncRNA	RP11-319G9.5	chr16	79028242	79038627	+	16q23.1	no	N/A
ENSG00000261538.1	sense_overlapping_lncRNA	RP11-3M1.1	chr16	48198863	48201149	-	16q12.1	no	N/A
ENSG00000261540.1	antisense_lncRNA	RP11-281J9.2	chr16	78048580	78093351	-	16q23.1	no	N/A
ENSG00000261541.1	lincRNA_lncRNA	RP11-626K17.3	chr16	32465933	32470079	-	16p11.2	no	N/A
ENSG00000261542.1	lincRNA_lncRNA	RP11-16E18.3	chr8	64128539	64130592	+	8q12.3	no	N/A
ENSG00000261543.1	antisense_lncRNA	RP11-665J16.1	chr15	74445141	74471567	-	15q24.1	no	N/A
ENSG00000261544.1	sense_intronic_lncRNA	RP11-16E23.3	chr15	66058798	66059736	-	15q22.31	no	N/A
ENSG00000261546.1	antisense_lncRNA	CTD-2555A7.3	chr16	89179583	89181687	-	16q24.3	no	N/A
ENSG00000261552.1	antisense_lncRNA	RP11-264B17.5	chr16	29000461	29002099	-	16p11.2	no	N/A
ENSG00000261553.1	processed_transcript_lncRNA	RP11-29G8.3	chr13	76123909	76381256	+	13q22.2	no	N/A
ENSG00000261555.1	lincRNA_lncRNA	CTD-3229J4.1	chr16	17919109	17920763	+	16p12.3	no	N/A
ENSG00000261558.1	lincRNA_lncRNA	CTD-2291D10.2	chr19	23197877	23206499	-	19p12	no	N/A
ENSG00000261560.1	sense_intronic_lncRNA	RP11-166B2.3	chr16	11974932	11976426	-	16p13.13	no	N/A
ENSG00000261566.1	lincRNA_lncRNA	CTD-2144E22.6	chr16	34257222	34258621	-	16p11.2	no	N/A
ENSG00000261568.1	lincRNA_lncRNA	RP11-524C21.2	chr6	22221010	22222624	+	6p22.3	no	N/A
ENSG00000261569.1	lincRNA_lncRNA	RP11-586K12.11	chr16	32660514	32675277	+	16p11.2	no	N/A
ENSG00000261570.1	antisense_lncRNA	RP11-744I24.2	chr7	141229003	141251104	-	7q34	no	N/A
ENSG00000261572.1	sense_intronic_lncRNA	RP11-384L8.1	chr3	32278180	32280070	-	3p22.3	no	N/A
ENSG00000261573.1	antisense_lncRNA	RP11-553K8.5	chr1	198626682	198636190	-	1q31.3	no	N/A
ENSG00000261578.1	sense_overlapping_lncRNA	RP11-21L23.2	chr11	76511408	76515599	+	11q13.5	no	N/A
ENSG00000261583.1	antisense_lncRNA	CTD-2385L22.1	chr16	23723311	23724114	+	16p12.2	no	N/A
ENSG00000261584.1	lincRNA_lncRNA	RP11-457M11.5	chr6	26686469	26688192	+	6p22.2	no	N/A
ENSG00000261586.2	lincRNA_lncRNA	RP11-923I11.6	chr12	52211683	52213934	+	12q13.13	no	N/A
ENSG00000261592.1	antisense_lncRNA	RP11-178L8.3	chr16	87430310	87433901	-	16q24.2	no	N/A
ENSG00000261595.1	antisense_lncRNA	RP11-426L16.9	chr1	113258294	113260418	+	1p13.2	no	N/A
ENSG00000261596.1	sense_intronic_lncRNA	CTB-31N19.3	chr16	21638063	21638723	+	16p12.2	no	N/A
ENSG00000261598.1	lincRNA_lncRNA	RP11-107D24.2	chr15	24544896	24545785	+	15q11.2	no	N/A
ENSG00000261600.1	lincRNA_lncRNA	RP11-575H3.1	chr2	91768393	91768920	+	2p11.1	no	N/A
ENSG00000261602.1	antisense_lncRNA	CTD-2033A16.1	chr16	69743777	69744486	+	16q22.1	no	N/A
ENSG00000261604.1	antisense_lncRNA	CTD-2636A23.2	chr5	43287703	43290941	+	5p12	no	N/A
ENSG00000261606.1	processed_transcript_lncRNA	RP11-414J4.2	chr15	75108564	75124141	+	15q24.1	no	N/A
ENSG00000261610.1	lincRNA_lncRNA	AP000265.1	chr21	33632115	33633896	-	21q22.11	no	N/A
ENSG00000261613.2	antisense_lncRNA	RP11-20I23.13	chr16	2604061	2606061	-	16p13.3	no	N/A
ENSG00000261615.2	lincRNA_lncRNA	CTD-2291D10.1	chr19	23229760	23244554	-	19p12	no	N/A
ENSG00000261616.1	antisense_lncRNA	RP11-6O2.3	chr15	99679522	99685575	+	15q26.3	no	N/A
ENSG00000261617.1	lincRNA_lncRNA	RP11-243A14.1	chr16	9449445	9501950	+	16p13.2	no	N/A
ENSG00000261618.1	lincRNA_lncRNA	RP11-79H23.3	chr8	79749764	79752757	+	8q21.12	no	N/A
ENSG00000261621.1	lincRNA_lncRNA	RP11-580I1.2	chr15	24480225	24521976	+	15q11.2	no	N/A
ENSG00000261622.1	lincRNA_lncRNA	RP11-484P15.1	chr15	24157556	24186863	+	15q11.2	no	N/A
ENSG00000261623.1	lincRNA_lncRNA	RP11-189E14.4	chr16	49500017	49503786	+	16q12.1	no	N/A
ENSG00000261625.1	sense_overlapping_lncRNA	RP11-554A11.4	chr11	68768233	68769516	-	11q13.3	no	N/A
ENSG00000261627.1	lincRNA_lncRNA	RP11-91I8.1	chr18	6641970	6642477	-	18p11.31	no	N/A
ENSG00000261629.1	antisense_lncRNA	RP5-842K16.2	chr7	141129511	141131068	-	7q34	no	N/A
ENSG00000261630.1	antisense_lncRNA	RP11-357N13.3	chr16	54015141	54015824	-	16q12.2	no	N/A
ENSG00000261632.1	antisense_lncRNA	RP11-390D11.1	chr15	72264547	72332606	+	15q23	no	N/A
ENSG00000261633.1	antisense_lncRNA	RP11-405F3.5	chr16	57655946	57665559	-	16q21	no	N/A
ENSG00000261634.2	antisense_lncRNA	RP11-352D13.6	chr15	69570667	69591097	-	15q23	no	N/A
ENSG00000261636.1	lincRNA_lncRNA	CTA-249B10.1	chr16	25431135	25435490	-	16p12.1	no	N/A
ENSG00000261637.1	lincRNA_lncRNA	RP11-883G14.2	chr16	51051669	51069690	+	16q12.1	no	N/A
ENSG00000261638.1	lincRNA_lncRNA	RP11-700H13.1	chr16	58881711	58914117	-	16q21	no	N/A
ENSG00000261641.2	antisense_lncRNA	LA16c-390E6.5	chr16	1495344	1496520	+	16p13.3	no	N/A
ENSG00000261642.1	lincRNA_lncRNA	RP11-309H21.3	chr1	191120640	191123764	+	1q31.2	no	N/A
ENSG00000261644.1	antisense_lncRNA	RP11-327F22.2	chr16	50769624	50774627	-	16q12.1	no	N/A
ENSG00000261645.1	processed_transcript_lncRNA	DISC1FP1	chr11	89984400	90648220	+	11q14.3	no	N/A
ENSG00000261646.1	lincRNA_lncRNA	RP11-489G11.3	chr4	174388984	174391192	-	4q34.1	no	N/A
ENSG00000261648.1	lincRNA_lncRNA	CTD-2014E2.2	chr16	31558019	31558558	-	16p11.2	no	N/A
ENSG00000261650.1	lincRNA_lncRNA	RP11-474D1.4	chr12	130509038	130529501	-	12q24.33	no	N/A
ENSG00000261651.1	antisense_lncRNA	RP11-899L11.3	chr16	87249521	87250058	+	16q24.2	no	N/A
ENSG00000261653.1	lincRNA_lncRNA	RP11-21L1.1	chr16	63969682	63970810	+	16q21	no	N/A
ENSG00000261654.1	sense_overlapping_lncRNA	RP11-96K19.4	chr1	111478991	111484975	-	1p13.3	no	N/A
ENSG00000261655.1	sense_overlapping_lncRNA	CTD-3064M3.3	chr8	142363503	142365465	-	8q24.3	no	N/A
ENSG00000261656.1	antisense_lncRNA	CTD-2258A20.5	chr16	66503699	66515133	-	16q21	no	N/A
ENSG00000261659.2	processed_transcript_lncRNA	LA16c-313D11.12	chr16	739001	742554	+	16p13.3	no	N/A
ENSG00000261662.1	sense_overlapping_lncRNA	RP5-1042I8.7	chr1	120451878	120453236	-	1p12	no	N/A
ENSG00000261663.1	antisense_lncRNA	RP11-304L19.11	chr16	2290488	2291819	+	16p13.3	no	N/A
ENSG00000261664.1	antisense_lncRNA	RP11-275F13.1	chr1	51795326	51800996	+	1p32.3	no	N/A
ENSG00000261666.1	lincRNA_lncRNA	LINC00560	chr13	89279107	89282651	+	13q31.2	no	N/A
ENSG00000261668.1	antisense_lncRNA	RP11-50D9.3	chr4	128761353	128765195	-	4q28.1	no	N/A
ENSG00000261669.1	antisense_lncRNA	CTD-2515A14.1	chr16	24814772	24831060	-	16p12.1	no	N/A
ENSG00000261670.1	lincRNA_lncRNA	RP11-1C8.5	chr8	104476617	104481213	+	8q22.3	no	N/A
ENSG00000261671.1	lincRNA_lncRNA	RP11-573G6.6	chr10	22546715	22547477	+	10p12.31	no	N/A
ENSG00000261673.1	lincRNA_lncRNA	RP11-328J14.1	chr16	72258464	72259043	-	16q22.2	no	N/A
ENSG00000261675.1	sense_overlapping_lncRNA	RP5-1119A7.17	chr22	36956917	36958962	-	22q12.3	no	N/A
ENSG00000261682.1	lincRNA_lncRNA	RP11-19N8.7	chr16	33140637	33145820	+	16p11.2	no	N/A
ENSG00000261683.1	lincRNA_lncRNA	LINC00838	chr10	34048641	34061586	-	10p11.22	no	N/A
ENSG00000261684.1	antisense_lncRNA	RP11-265N6.1	chr15	42824065	42825038	-	15q15.2	no	N/A
ENSG00000261687.1	antisense_lncRNA	RP11-473C18.3	chr15	43476277	43477339	-	15q15.2	no	N/A
ENSG00000261691.1	antisense_lncRNA	LA16c-366D1.3	chr16	597185	603847	-	16p13.3	no	N/A
ENSG00000261692.1	sense_intronic_lncRNA	RP1-168P16.1	chr16	89486483	89488634	-	16q24.3	no	N/A
ENSG00000261693.1	antisense_lncRNA	RP13-467H17.1	chr8	143485013	143488389	+	8q24.3	no	N/A
ENSG00000261695.1	antisense_lncRNA	RP11-719K4.6	chr16	14828542	14840034	-	16p13.11	no	N/A
ENSG00000261696.1	lincRNA_lncRNA	RP11-354P17.15	chr9	21394887	21396345	-	9p21.3	no	N/A
ENSG00000261697.1	sense_intronic_lncRNA	RP11-178L8.5	chr16	87296365	87326044	-	16q24.2	no	N/A
ENSG00000261703.1	lincRNA_lncRNA	RP11-327F22.5	chr16	50840579	50841540	+	16q12.1	no	N/A
ENSG00000261706.1	lincRNA_lncRNA	AP001505.9	chr21	46414277	46415100	-	21q22.3	no	N/A
ENSG00000261707.1	antisense_lncRNA	RP11-264M12.2	chr16	77775365	77776897	-	16q23.1	no	N/A
ENSG00000261710.1	lincRNA_lncRNA	RP11-953B20.1	chr8	143171188	143172980	+	8q24.3	no	N/A
ENSG00000261713.2	processed_transcript_lncRNA	SSTR5-AS1	chr16	1114093	1128707	-	16p13.3	no	N/A
ENSG00000261715.1	lincRNA_lncRNA	RP11-653G8.2	chr18	37646250	37679197	+	18q12.3	no	N/A
ENSG00000261720.1	lincRNA_lncRNA	RP11-161M6.5	chr16	1115240	1116502	+	16p13.3	no	N/A
ENSG00000261722.1	lincRNA_lncRNA	RP11-679B19.2	chr16	79246608	79263350	-	16q23.2	no	N/A
ENSG00000261723.1	antisense_lncRNA	CTD-2196E14.3	chr16	23617162	23635428	+	16p12.2	no	N/A
ENSG00000261728.1	lincRNA_lncRNA	RP11-307O13.1	chr13	35499971	35502213	-	13q13.3	no	N/A
ENSG00000261729.1	lincRNA_lncRNA	GS1-204I12.4	chr1	185624134	185626300	+	1q25.3	no	N/A
ENSG00000261730.1	antisense_lncRNA	RP4-668J24.2	chr6	1384025	1385301	-	6p25.3	no	N/A
ENSG00000261731.2	antisense_lncRNA	CTD-2358C21.4	chr16	31720434	31723305	-	16p11.2	no	N/A
ENSG00000261734.1	lincRNA_lncRNA	RP11-669C19.1	chr3	20429741	20432054	+	3p24.3	no	N/A
ENSG00000261736.1	sense_intronic_lncRNA	AC002551.1	chr16	27654520	27655984	+	16p12.1	no	N/A
ENSG00000261737.1	antisense_lncRNA	RP4-612B15.3	chr1	87169185	87170145	-	1p22.3	no	N/A
ENSG00000261738.2	lincRNA_lncRNA	RP11-945C19.1	chr18	5748818	5876327	+	18p11.31	no	N/A
ENSG00000261742.1	lincRNA_lncRNA	LINC00922	chr16	65318402	65610203	-	16q21	no	N/A
ENSG00000261743.1	lincRNA_lncRNA	RP11-2K6.2	chr16	63402748	63403360	+	16q21	no	N/A
ENSG00000261744.1	antisense_lncRNA	RP11-21B21.4	chr16	88579368	88597461	-	16q24.2	no	N/A
ENSG00000261745.1	sense_overlapping_lncRNA	RP11-506E9.3	chr6	52990445	52990944	-	6p12.1	no	N/A
ENSG00000261749.2	lincRNA_lncRNA	RP11-152O14.1	chr16	52119192	52132979	+	16q12.1	no	N/A
ENSG00000261751.1	lincRNA_lncRNA	RP11-305A4.3	chr16	49954641	49958065	-	16q12.1	no	N/A
ENSG00000261754.2	lincRNA_lncRNA	CTC-523E23.1	chr19	35302493	35305249	-	19q13.11	no	N/A
ENSG00000261757.1	lincRNA_lncRNA	AC005592.3	chr5	142083347	142084986	+	5q31.3	no	N/A
ENSG00000261758.1	antisense_lncRNA	RP11-102M11.2	chr3	136471472	136474622	+	3q22.3	no	N/A
ENSG00000261759.1	antisense_lncRNA	RP11-626G11.3	chr16	19131298	19132951	-	16p12.3	no	N/A
ENSG00000261761.2	processed_transcript_lncRNA	RP11-103J17.2	chr4	37003438	37022330	+	4p14	no	N/A
ENSG00000261762.1	antisense_lncRNA	RP11-650L12.2	chr15	78881465	78883618	-	15q25.1	no	N/A
ENSG00000261763.1	lincRNA_lncRNA	RP11-442N1.2	chr3	139397462	139401406	-	3q23	no	N/A
ENSG00000261765.1	sense_intronic_lncRNA	RP11-498D10.3	chr16	71915456	71916176	-	16q22.2	no	N/A
ENSG00000261766.1	antisense_lncRNA	RP11-22P6.2	chr16	28873487	28874661	-	16p11.2	no	N/A
ENSG00000261770.1	lincRNA_lncRNA	CTC-459F4.1	chr19	28248092	28251757	-	19q11	no	N/A
ENSG00000261771.1	processed_transcript_lncRNA	DYX1C1-CCPG1	chr15	55647446	55790558	-	15q21.3	no	N/A
ENSG00000261773.1	sense_overlapping_lncRNA	WI2-89031B12.1	chrX	153746164	153746955	-	Xq28	no	N/A
ENSG00000261775.1	lincRNA_lncRNA	RP11-10O17.3	chr15	74781943	74809300	+	15q24.1	no	N/A
ENSG00000261777.1	processed_transcript_lncRNA	RP11-529K1.2	chr16	70349543	70380650	-	16q22.1	no	N/A
ENSG00000261779.1	antisense_lncRNA	RP11-69H7.3	chr15	75503642	75504508	-	15q24.2	no	N/A
ENSG00000261780.2	processed_transcript_lncRNA	CTD-2354A18.1	chr18	70992176	71019487	+	18q22.3	no	N/A
ENSG00000261781.1	lincRNA_lncRNA	RP11-174G17.2	chr1	18392151	18400906	+	1p36.13	no	N/A
ENSG00000261783.1	sense_intronic_lncRNA	RP11-252K23.2	chr16	75413716	75415158	-	16q23.1	no	N/A
ENSG00000261786.1	lincRNA_lncRNA	RP4-555D20.2	chr3	44158791	44163857	+	3p21.32	no	N/A
ENSG00000261789.1	antisense_lncRNA	RP11-709D24.5	chr16	4610002	4611663	-	16p13.3	no	N/A
ENSG00000261790.1	lincRNA_lncRNA	AC005606.14	chr16	2034878	2040358	-	16p13.3	no	N/A
ENSG00000261795.1	lincRNA_lncRNA	RP11-90P13.1	chr7	161765	164972	-	7p22.3	no	N/A
ENSG00000261797.1	lincRNA_lncRNA	RP11-744I24.3	chr7	141212498	141212983	-	7q34	no	N/A
ENSG00000261798.1	antisense_lncRNA	RP1-118J21.25	chr1	40254648	40255843	+	1p34.2	no	N/A
ENSG00000261799.1	sense_overlapping_lncRNA	RP11-283I3.6	chr12	383120	386289	-	12p13.33	no	N/A
ENSG00000261800.1	lincRNA_lncRNA	RP11-244B22.11	chr16	34378093	34379252	+	16p11.2	no	N/A
ENSG00000261801.1	antisense_lncRNA	LOXL1-AS1	chr15	74200375	74220589	-	15q24.1	no	N/A
ENSG00000261802.1	sense_overlapping_lncRNA	RP11-44I10.6	chr16	48481815	48482309	-	16q12.1	no	N/A
ENSG00000261803.1	lincRNA_lncRNA	RP11-434E6.2	chr16	54399919	54404611	-	16q12.2	no	N/A
ENSG00000261804.1	lincRNA_lncRNA	RP11-44F14.2	chr16	53407405	53418657	+	16q12.2	no	N/A
ENSG00000261807.1	lincRNA_lncRNA	RP11-430C1.1	chr16	59889257	60087875	+	16q21	no	N/A
ENSG00000261810.1	antisense_lncRNA	RP11-895K13.2	chr16	10127541	10131154	+	16p13.2	no	N/A
ENSG00000261811.1	lincRNA_lncRNA	RP11-382N13.2	chr16	5265395	5270595	-	16p13.3	no	N/A
ENSG00000261815.1	lincRNA_lncRNA	RP11-22D3.2	chr16	49204463	49205697	+	16q12.1	no	N/A
ENSG00000261816.1	lincRNA_lncRNA	RP11-863P13.2	chr16	88225092	88227273	-	16q24.2	no	N/A
ENSG00000261817.1	lincRNA_lncRNA	RP11-502H18.2	chr1	180086275	180093025	-	1q25.2	no	N/A
ENSG00000261818.1	lincRNA_lncRNA	RP11-351A20.1	chr16	65614571	65680850	+	16q21	no	N/A
ENSG00000261821.1	antisense_lncRNA	CTD-2311M21.3	chr15	74657776	74659391	+	15q24.1	no	N/A
ENSG00000261822.1	antisense_lncRNA	RP11-265N6.2	chr15	42859229	42862192	-	15q15.2	no	N/A
ENSG00000261823.1	lincRNA_lncRNA	RP11-48G14.1	chr15	56700681	56702384	-	15q21.3	no	N/A
ENSG00000261824.2	lincRNA_lncRNA	LINC00662	chr19	28175488	28284927	-	19q11	no	N/A
ENSG00000261826.1	lincRNA_lncRNA	RP11-691G17.1	chr3	140583917	140586625	-	3q23	no	N/A
ENSG00000261829.1	sense_overlapping_lncRNA	RP11-223I10.1	chr2	231916755	231917352	+	2q37.1	no	N/A
ENSG00000261831.2	lincRNA_lncRNA	RP11-533E19.2	chr1	179895776	179910931	-	1q25.2	no	N/A
ENSG00000261837.1	sense_intronic_lncRNA	RP11-264L1.3	chr16	78568271	78569545	+	16q23.1	no	N/A
ENSG00000261838.1	antisense_lncRNA	RP11-303E16.6	chr16	81103459	81110203	+	16q23.2	no	N/A
ENSG00000261839.1	lincRNA_lncRNA	RP1-265C24.8	chr6	28104627	28107456	+	6p22.1	no	N/A
ENSG00000261840.1	antisense_lncRNA	RP11-146F11.1	chr16	30709030	30710379	-	16p11.2	no	N/A
ENSG00000261842.1	lincRNA_lncRNA	RP11-143I21.1	chr7	149119766	149121981	+	7q36.1	no	N/A
ENSG00000261845.2	antisense_lncRNA	RP13-638C3.4	chr17	80560865	80562054	-	17q25.3	no	N/A
ENSG00000261848.1	lincRNA_lncRNA	CTD-2309O5.3	chr17	3038263	3080325	-	17p13.3	no	N/A
ENSG00000261856.1	lincRNA_lncRNA	CTD-2135D7.4	chr16	14112737	14114934	-	16p13.12	no	N/A
ENSG00000261863.1	lincRNA_lncRNA	RP11-141J13.5	chr17	4513744	4520945	+	17p13.2	no	N/A
ENSG00000261864.1	processed_transcript_lncRNA	RP11-67A1.2	chr16	68111243	68156174	+	16q22.1	no	N/A
ENSG00000261872.1	antisense_lncRNA	RP5-867C24.5	chr17	45247192	45248415	+	17q21.32	no	N/A
ENSG00000261879.1	antisense_lncRNA	RP11-333E1.1	chr17	5095314	5151364	+	17p13.2	no	N/A
ENSG00000261886.1	lincRNA_lncRNA	RP11-63A1.1	chr17	44994136	45000400	-	17q21.32	no	N/A
ENSG00000261888.1	lincRNA_lncRNA	AC144831.1	chr17	81061205	81063860	+	17q25.3	no	N/A
ENSG00000261889.1	lincRNA_lncRNA	RP11-473M20.16	chr16	3206737	3207484	-	16p13.3	no	N/A
ENSG00000261898.2	antisense_lncRNA	RP11-314A20.5	chr17	4635051	4635666	-	17p13.2	no	N/A
ENSG00000261916.1	sense_intronic_lncRNA	RP11-235E17.4	chr17	3505055	3505566	-	17p13.2	no	N/A
ENSG00000261924.1	antisense_lncRNA	CTD-2561B21.5	chr17	78940039	78945013	-	17q25.3	no	N/A
ENSG00000261938.1	lincRNA_lncRNA	RP11-461A8.1	chr16	3631182	3633267	+	16p13.3	no	N/A
ENSG00000261959.1	antisense_lncRNA	RP11-893F2.14	chr17	48240884	48242677	-	17q21.33	no	N/A
ENSG00000261971.2	antisense_lncRNA	RP11-473M20.7	chr16	3101561	3109371	-	16p13.3	no	N/A
ENSG00000261976.2	antisense_lncRNA	RP11-506D12.5	chr17	48917418	48918987	-	17q21.33	no	N/A
ENSG00000261978.1	antisense_lncRNA	CTD-2529O21.2	chr17	77997693	77999906	+	17q25.3	no	N/A
ENSG00000261996.1	lincRNA_lncRNA	CTC-281F24.1	chr17	6556783	6558328	-	17p13.1	no	N/A
ENSG00000261997.1	lincRNA_lncRNA	RP11-212I21.4	chr16	55572112	55575939	+	16q12.2	no	N/A
ENSG00000262001.1	antisense_lncRNA	DLGAP1-AS2	chr18	3602998	3608334	+	18p11.31	no	N/A
ENSG00000262003.1	antisense_lncRNA	RP11-676J12.7	chr17	812872	814452	+	17p13.3	no	N/A
ENSG00000262006.1	lincRNA_lncRNA	RP11-700H6.4	chr17	48986998	48987593	-	17q21.33	no	N/A
ENSG00000262011.1	antisense_lncRNA	AC003009.1	chr16	13425225	13426440	-	16p13.12	no	N/A
ENSG00000262020.1	antisense_lncRNA	RP11-66H6.3	chr16	11160353	11164959	-	16p13.13	no	N/A
ENSG00000262031.1	lincRNA_lncRNA	RP11-63A1.2	chr17	44987108	44988878	-	17q21.32	no	N/A
ENSG00000262038.1	sense_intronic_lncRNA	RP11-177N22.3	chr16	47563101	47563827	+	16q12.1	no	N/A
ENSG00000262039.1	antisense_lncRNA	RP11-81K2.1	chr17	47448102	47554350	+	17q21.33	no	N/A
ENSG00000262049.1	antisense_lncRNA	RP13-1032I1.7	chr17	79668354	79670330	-	17q25.3	no	N/A
ENSG00000262050.1	antisense_lncRNA	RP11-74E22.3	chr17	2615603	2616127	+	17p13.3	no	N/A
ENSG00000262052.1	lincRNA_lncRNA	RP11-763E3.1	chr17	53920038	53950300	-	17q22	no	N/A
ENSG00000262061.1	processed_transcript_lncRNA	RP11-1260E13.4	chr17	180996	183279	+	17p13.3	no	N/A
ENSG00000262079.1	lincRNA_lncRNA	RP11-515O17.3	chr17	53403118	53405152	-	17q22	no	N/A
ENSG00000262089.1	lincRNA_lncRNA	RP11-589P10.5	chr17	6897961	6898508	-	17p13.1	no	N/A
ENSG00000262094.1	lincRNA_lncRNA	AC139099.5	chr17	81168296	81175490	-	17q25.3	no	N/A
ENSG00000262097.1	lincRNA_lncRNA	CTD-2135D7.5	chr16	14103137	14109873	-	16p13.12	no	N/A
ENSG00000262098.1	lincRNA_lncRNA	CTD-2561B21.10	chr17	78997345	78999303	-	17q25.3	no	N/A
ENSG00000262099.1	lincRNA_lncRNA	CTC-524C5.5	chr17	5372412	5373680	+	17p13.2	no	N/A
ENSG00000262112.1	antisense_lncRNA	RP11-670E13.5	chr17	54966241	54969202	+	17q22	no	N/A
ENSG00000262115.1	antisense_lncRNA	RP11-455O6.2	chr17	79171193	79174088	+	17q25.3	no	N/A
ENSG00000262116.1	antisense_lncRNA	AC009134.1	chr16	13291463	13298764	-	16p13.12	no	N/A
ENSG00000262117.1	lincRNA_lncRNA	BCAR4	chr16	11913686	11922702	-	16p13.13	no	N/A
ENSG00000262119.1	sense_intronic_lncRNA	RP11-483C6.1	chr14	27061953	27063723	-	14q12	no	N/A
ENSG00000262133.1	antisense_lncRNA	RP11-676J12.6	chr17	781142	783333	+	17p13.3	no	N/A
ENSG00000262136.1	antisense_lncRNA	CTD-2033A16.3	chr16	69760916	69776466	+	16q22.1	no	N/A
ENSG00000262147.1	antisense_lncRNA	RP13-638C3.3	chr17	80545189	80546287	-	17q25.3	no	N/A
ENSG00000262151.1	antisense_lncRNA	RP11-876N24.2	chr16	10958771	10982609	-	16p13.13	no	N/A
ENSG00000262152.2	processed_transcript_lncRNA	LINC00514	chr16	3038962	3044510	+	16p13.3	no	N/A
ENSG00000262155.1	lincRNA_lncRNA	RP11-266L9.5	chr16	25078258	25080264	+	16p12.1	no	N/A
ENSG00000262160.1	antisense_lncRNA	RP11-96D1.11	chr16	68259872	68263048	-	16q22.1	no	N/A
ENSG00000262171.1	antisense_lncRNA	CTA-972D3.2	chr16	15978886	15980015	+	16p13.11	no	N/A
ENSG00000262172.1	sense_intronic_lncRNA	CTD-2529O21.1	chr17	77965743	77966640	-	17q25.3	no	N/A
ENSG00000262185.1	lincRNA_lncRNA	RP11-462G12.1	chr16	3997610	4000445	-	16p13.3	no	N/A
ENSG00000262188.1	lincRNA_lncRNA	RP11-353N14.4	chr17	77893156	77899261	+	17q25.3	no	N/A
ENSG00000262198.1	lincRNA_lncRNA	RP11-124N19.3	chr13	23492730	23498741	+	13q12.12	no	N/A
ENSG00000262211.1	antisense_lncRNA	CTD-2031P19.5	chr5	55231971	55237555	+	5q11.2	no	N/A
ENSG00000262213.1	lincRNA_lncRNA	AC144836.1	chr17	1145233	1157294	-	17p13.3	no	N/A
ENSG00000262223.2	lincRNA_lncRNA	RP11-1055B8.3	chr17	79349801	79359160	-	17q25.3	no	N/A
ENSG00000262227.1	antisense_lncRNA	RP5-1050D4.5	chr17	4891001	4891741	+	17p13.2	no	N/A
ENSG00000262231.1	processed_transcript_lncRNA	RP11-960B9.2	chr17	6092681	6093861	-	17p13.2	no	N/A
ENSG00000262265.1	sense_intronic_lncRNA	RP5-867C24.4	chr17	45238441	45239430	-	17q21.32	no	N/A
ENSG00000262267.1	lincRNA_lncRNA	U95743.1	chr16	13823994	13873617	-	16p13.12	no	N/A
ENSG00000262292.2	lincRNA_lncRNA	RP11-160E2.11	chr17	19064102	19065587	+	17p11.2	no	N/A
ENSG00000262294.1	antisense_lncRNA	RP11-1260E13.2	chr17	202429	207372	+	17p13.3	no	N/A
ENSG00000262296.1	antisense_lncRNA	RP11-55L4.1	chr17	9550337	9550977	-	17p13.1	no	N/A
ENSG00000262298.1	antisense_lncRNA	RP5-1107A17.3	chr17	55017293	55018636	+	17q22	no	N/A
ENSG00000262312.1	antisense_lncRNA	LA16c-390H2.4	chr16	3594431	3595785	+	16p13.3	no	N/A
ENSG00000262313.1	antisense_lncRNA	CTD-2561B21.4	chr17	78914218	78915833	-	17q25.3	no	N/A
ENSG00000262319.1	antisense_lncRNA	CTC-457L16.2	chr17	19044330	19047002	-	17p11.2	no	N/A
ENSG00000262332.1	antisense_lncRNA	RP11-517A5.7	chr16	16316884	16318118	+	16p13.11	no	N/A
ENSG00000262339.1	antisense_lncRNA	RP11-1197K16.2	chr17	80936401	80939614	+	17q25.3	no	N/A
ENSG00000262343.1	lincRNA_lncRNA	RP11-353N14.3	chr17	77821857	77823909	-	17q25.3	no	N/A
ENSG00000262352.1	lincRNA_lncRNA	AP005530.1	chr18	11103	15928	+	18p11.32	no	N/A
ENSG00000262358.1	antisense_lncRNA	CTD-3195I5.4	chr17	3632655	3633787	+	17p13.2	no	N/A
ENSG00000262362.1	sense_overlapping_lncRNA	LA16c-380H5.2	chr16	3053432	3055102	-	16p13.3	no	N/A
ENSG00000262370.1	lincRNA_lncRNA	RP11-473M20.9	chr16	3126817	3137129	-	16p13.3	no	N/A
ENSG00000262372.1	antisense_lncRNA	RP11-669E14.6	chr17	44112679	44113136	+	17q21.31	no	N/A
ENSG00000262380.1	sense_intronic_lncRNA	CTB-193M12.3	chr16	15777147	15778427	+	16p13.11	no	N/A
ENSG00000262410.1	sense_intronic_lncRNA	RP11-388C12.8	chr17	80702944	80703585	+	17q25.3	no	N/A
ENSG00000262412.1	lincRNA_lncRNA	RP11-85G18.6	chr10	27532059	27539733	+	10p12.1	no	N/A
ENSG00000262413.1	antisense_lncRNA	RP11-498C9.3	chr17	79825597	79826428	+	17q25.3	no	N/A
ENSG00000262420.2	antisense_lncRNA	RP11-490O6.2	chr16	11835766	11838362	+	16p13.13	no	N/A
ENSG00000262429.1	antisense_lncRNA	RP5-1050D4.3	chr17	4871290	4872117	+	17p13.2	no	N/A
ENSG00000262434.1	antisense_lncRNA	RP11-676J12.8	chr17	692984	693765	-	17p13.3	no	N/A
ENSG00000262445.3	antisense_lncRNA	CTD-2545H1.2	chr17	1898908	1906965	+	17p13.3	no	N/A
ENSG00000262454.1	lincRNA_lncRNA	RP11-65J21.3	chr16	14396145	14420210	+	16p13.12	no	N/A
ENSG00000262456.1	antisense_lncRNA	RP1-59D14.1	chr17	2288141	2289958	+	17p13.3	no	N/A
ENSG00000262468.1	lincRNA_lncRNA	RP11-95P2.1	chr16	4295513	4303805	-	16p13.3	no	N/A
ENSG00000262477.1	lincRNA_lncRNA	AC021224.1	chr18	29992145	29993199	+	18q12.1	no	N/A
ENSG00000262482.1	antisense_lncRNA	LA16c-321D4.2	chr16	2989715	3004277	-	16p13.3	no	N/A
ENSG00000262514.1	sense_intronic_lncRNA	RP11-96D1.9	chr16	68233698	68234884	+	16q22.1	no	N/A
ENSG00000262521.1	lincRNA_lncRNA	AJ003147.8	chr16	3231233	3234018	-	16p13.3	no	N/A
ENSG00000262528.1	antisense_lncRNA	LA16c-349E10.1	chr16	705034	706194	-	16p13.3	no	N/A
ENSG00000262529.1	antisense_lncRNA	CTA-276F8.2	chr16	14285677	14294134	-	16p13.12	no	N/A
ENSG00000262533.1	antisense_lncRNA	RP11-667K14.4	chr17	1946194	1946719	-	17p13.3	no	N/A
ENSG00000262558.1	antisense_lncRNA	RP11-1260E13.3	chr17	204528	206673	+	17p13.3	no	N/A
ENSG00000262580.1	antisense_lncRNA	RP11-334C17.5	chr17	78174472	78179748	-	17q25.3	no	N/A
ENSG00000262585.1	lincRNA_lncRNA	RP11-353N14.5	chr17	77889051	77900524	-	17q25.3	no	N/A
ENSG00000262619.1	lincRNA_lncRNA	LINC00621	chr13	23468795	23490508	-	13q12.12	no	N/A
ENSG00000262624.1	antisense_lncRNA	RP11-104H15.9	chr17	7339876	7340842	-	17p13.1	no	N/A
ENSG00000262652.1	sense_intronic_lncRNA	RP13-638C3.2	chr17	80535899	80536492	+	17q25.3	no	N/A
ENSG00000262662.1	antisense_lncRNA	CTD-2561B21.3	chr17	78934566	78935513	-	17q25.3	no	N/A
ENSG00000262663.1	lincRNA_lncRNA	RP11-497H17.1	chr17	80876158	80876661	+	17q25.3	no	N/A
ENSG00000262668.1	antisense_lncRNA	AJ003147.9	chr16	3238212	3274779	+	16p13.3	no	N/A
ENSG00000262678.1	antisense_lncRNA	RP5-1050D4.4	chr17	4889761	4890619	+	17p13.2	no	N/A
ENSG00000262681.2	lincRNA_lncRNA	RP11-311F12.1	chr17	19622372	19625741	+	17p11.2	no	N/A
ENSG00000262686.1	lincRNA_lncRNA	AC005356.1	chr16	4374668	4378341	-	16p13.3	no	N/A
ENSG00000262691.1	processed_transcript_lncRNA	CTC-277H1.7	chr16	67295011	67297687	+	16q22.1	no	N/A
ENSG00000262692.1	antisense_lncRNA	CTD-3195I5.3	chr17	3624922	3625782	+	17p13.2	no	N/A
ENSG00000262693.1	antisense_lncRNA	RP11-46I8.3	chr17	4978973	4981408	-	17p13.2	no	N/A
ENSG00000262703.1	antisense_lncRNA	RP11-485G7.6	chr16	11442000	11443178	-	16p13.13	no	N/A
ENSG00000262712.1	sense_intronic_lncRNA	RP11-295D4.1	chr16	4385871	4387819	-	16p13.3	no	N/A
ENSG00000262714.1	lincRNA_lncRNA	RP11-44F14.8	chr16	53420856	53422997	+	16q12.2	no	N/A
ENSG00000262721.1	sense_overlapping_lncRNA	AC106782.20	chr16	30887087	30906537	-	16p11.2	no	N/A
ENSG00000262728.1	antisense_lncRNA	AC123768.4	chr15	32898619	32907361	-	15q13.3	no	N/A
ENSG00000262732.1	antisense_lncRNA	CTD-2135D7.2	chr16	14024534	14029492	-	16p13.12	no	N/A
ENSG00000262766.1	sense_intronic_lncRNA	RP11-196G11.4	chr16	31129399	31130068	+	16p11.2	no	N/A
ENSG00000262768.1	antisense_lncRNA	RP11-353N14.1	chr17	77774397	77776326	+	17q25.3	no	N/A
ENSG00000262769.1	antisense_lncRNA	RP11-1113L8.1	chr17	19463424	19501235	-	17p11.2	no	N/A
ENSG00000262772.1	lincRNA_lncRNA	RP11-353N14.2	chr17	77797251	77801503	+	17q25.3	no	N/A
ENSG00000262777.1	antisense_lncRNA	RP11-818O24.3	chr17	1327767	1329778	+	17p13.3	no	N/A
ENSG00000262786.1	lincRNA_lncRNA	RP11-214O1.1	chr17	14198829	14200917	-	17p12	no	N/A
ENSG00000262791.1	antisense_lncRNA	RP11-961A15.1	chr17	1629042	1641879	-	17p13.3	no	N/A
ENSG00000262801.1	lincRNA_lncRNA	U91319.1	chr16	13340173	13657954	+	16p13.12	no	N/A
ENSG00000262810.1	antisense_lncRNA	RP11-667K14.5	chr17	1992975	2004854	+	17p13.3	no	N/A
ENSG00000262815.1	antisense_lncRNA	RP11-565F19.4	chr17	9368059	9370739	+	17p13.1	no	N/A
ENSG00000262823.1	antisense_lncRNA	RP13-580F15.2	chr17	4385261	4389648	-	17p13.2	no	N/A
ENSG00000262831.1	antisense_lncRNA	RP11-498C9.2	chr17	79801041	79801834	+	17q25.3	no	N/A
ENSG00000262833.1	antisense_lncRNA	RP11-28G8.1	chr17	78775440	78779432	-	17q25.3	no	N/A
ENSG00000262837.1	lincRNA_lncRNA	RP11-304F15.7	chr17	47911601	47913816	+	17q21.33	no	N/A
ENSG00000262848.1	antisense_lncRNA	RP11-517A5.5	chr16	16383992	16386099	-	16p13.11	no	N/A
ENSG00000262869.1	sense_intronic_lncRNA	CTD-2545H1.1	chr17	1923246	1926958	-	17p13.3	no	N/A
ENSG00000262873.1	lincRNA_lncRNA	CTD-2561B21.11	chr17	78991769	78993811	-	17q25.3	no	N/A
ENSG00000262877.3	lincRNA_lncRNA	RP11-1055B8.4	chr17	79361930	79364056	-	17q25.3	no	N/A
ENSG00000262879.1	processed_transcript_lncRNA	RP11-156P1.3	chr17	45060107	45177689	-	17q21.32	no	N/A
ENSG00000262880.1	processed_transcript_lncRNA	RP11-104H15.7	chr17	7323422	7348221	+	17p13.1	no	N/A
ENSG00000262881.1	antisense_lncRNA	RP11-669E14.4	chr17	43985036	43988145	-	17q21.31	no	N/A
ENSG00000262884.1	antisense_lncRNA	CTD-3060P21.1	chr17	2865542	2869189	-	17p13.3	no	N/A
ENSG00000262890.1	lincRNA_lncRNA	RP11-424M24.5	chr16	70835986	70836743	-	16q22.2	no	N/A
ENSG00000262898.1	lincRNA_lncRNA	AC139099.4	chr17	81091547	81125376	+	17q25.3	no	N/A
ENSG00000262899.1	antisense_lncRNA	LA16c-360H6.3	chr16	3357573	3358393	-	16p13.3	no	N/A
ENSG00000262903.1	antisense_lncRNA	RP11-235E17.6	chr17	3558915	3561386	-	17p13.2	no	N/A
ENSG00000262905.1	antisense_lncRNA	RP5-1029F21.2	chr17	455806	456657	+	17p13.3	no	N/A
ENSG00000262920.1	antisense_lncRNA	RP11-1260E13.1	chr17	171183	172244	+	17p13.3	no	N/A
ENSG00000262921.1	lincRNA_lncRNA	RP11-141J13.3	chr17	4469047	4475055	+	17p13.2	no	N/A
ENSG00000262950.1	lincRNA_lncRNA	RP11-189E14.5	chr16	49476821	49487989	-	16q12.1	no	N/A
ENSG00000262952.1	lincRNA_lncRNA	AC139099.6	chr17	81159765	81168959	+	17q25.3	no	N/A
ENSG00000262966.2	antisense_lncRNA	RP11-85B7.2	chr17	9074385	9082435	-	17p13.1	no	N/A
ENSG00000262967.1	antisense_lncRNA	RP11-294J22.6	chr17	48770809	48772810	+	17q21.33	no	N/A
ENSG00000262979.1	sense_intronic_lncRNA	CTD-2047H16.2	chr17	78289451	78290433	+	17q25.3	no	N/A
ENSG00000262983.1	antisense_lncRNA	AF001550.7	chr16	21206168	21217298	+	16p12.2	no	N/A
ENSG00000262995.1	antisense_lncRNA	CTD-2194A8.2	chr16	20451588	20458322	-	16p12.3	no	N/A
ENSG00000262999.1	antisense_lncRNA	CTD-3088G3.6	chr16	11559116	11567030	+	16p13.13	no	N/A
ENSG00000263004.1	lincRNA_lncRNA	RP11-166P13.3	chr17	55155659	55162385	-	17q22	no	N/A
ENSG00000263011.1	sense_overlapping_lncRNA	RP11-473M20.11	chr16	3156765	3159577	+	16p13.3	no	N/A
ENSG00000263015.1	antisense_lncRNA	RP5-1029F21.3	chr17	406411	414587	+	17p13.3	no	N/A
ENSG00000263033.1	lincRNA_lncRNA	RP11-396B14.2	chr16	11290034	11318373	+	16p13.13	no	N/A
ENSG00000263041.1	lincRNA_lncRNA	RP11-355F22.1	chr10	119585414	119590029	-	10q26.11	no	N/A
ENSG00000263050.1	lincRNA_lncRNA	RP11-667K14.3	chr17	1946769	1948262	-	17p13.3	no	N/A
ENSG00000263051.1	antisense_lncRNA	RP11-565F19.3	chr17	9450615	9451858	+	17p13.1	no	N/A
ENSG00000263063.1	lincRNA_lncRNA	RP11-388C12.1	chr17	80671784	80674131	-	17q25.3	no	N/A
ENSG00000263065.1	antisense_lncRNA	AF001548.6	chr16	15835008	15835648	+	16p13.11	no	N/A
ENSG00000263069.1	antisense_lncRNA	CTD-2047H16.4	chr17	78325531	78388968	-	17q25.3	no	N/A
ENSG00000263072.1	antisense_lncRNA	RP11-473M20.14	chr16	3166043	3184897	-	16p13.3	no	N/A
ENSG00000263080.1	antisense_lncRNA	RP11-485G7.5	chr16	11435666	11439068	-	16p13.13	no	N/A
ENSG00000263089.1	antisense_lncRNA	RP11-166P13.4	chr17	55169506	55173786	-	17q22	no	N/A
ENSG00000263096.1	antisense_lncRNA	RP11-515O17.2	chr17	53348865	53351014	-	17q22	no	N/A
ENSG00000263098.1	antisense_lncRNA	RP11-567O16.1	chr17	80753362	80753971	-	17q25.3	no	N/A
ENSG00000263105.1	lincRNA_lncRNA	RP11-95P2.3	chr16	4230118	4233516	-	16p13.3	no	N/A
ENSG00000263110.1	lincRNA_lncRNA	RP11-189E14.3	chr16	49488140	49491180	+	16q12.1	no	N/A
ENSG00000263120.1	sense_intronic_lncRNA	RP5-1107A17.4	chr17	55060110	55062465	+	17q22	no	N/A
ENSG00000263126.1	lincRNA_lncRNA	CTC-479C5.10	chr16	67916364	67920270	+	16q22.1	no	N/A
ENSG00000263146.2	lincRNA_lncRNA	RP11-849I19.1	chr18	76736555	76739074	-	18q23	no	N/A
ENSG00000263154.1	lincRNA_lncRNA	RP11-1055B8.2	chr17	79336072	79348014	+	17q25.3	no	N/A
ENSG00000263159.1	antisense_lncRNA	RP11-462G12.4	chr16	4082013	4082937	+	16p13.3	no	N/A
ENSG00000263164.1	lincRNA_lncRNA	RP11-333E1.2	chr17	5143803	5144838	-	17p13.2	no	N/A
ENSG00000263165.1	antisense_lncRNA	RP11-810M2.2	chr17	4067204	4068007	+	17p13.2	no	N/A
ENSG00000263167.1	antisense_lncRNA	RP11-149I9.2	chr17	79109571	79110056	+	17q25.3	no	N/A
ENSG00000263171.1	antisense_lncRNA	RP11-542C16.1	chr17	7256006	7258263	-	17p13.1	no	N/A
ENSG00000263176.1	lincRNA_lncRNA	RP11-893F2.15	chr17	48290294	48292718	-	17q21.33	no	N/A
ENSG00000263207.2	lincRNA_lncRNA	RP11-26L20.4	chr16	55366267	55366879	+	16q12.2	no	N/A
ENSG00000263212.2	processed_transcript_lncRNA	LA16c-306E5.3	chr16	3508071	3565564	+	16p13.3	no	N/A
ENSG00000263218.2	antisense_lncRNA	CTD-2561B21.7	chr17	78973309	78973930	-	17q25.3	no	N/A
ENSG00000263220.1	antisense_lncRNA	RP11-420A6.2	chr17	5267610	5274921	-	17p13.2	no	N/A
ENSG00000263234.1	lincRNA_lncRNA	CTD-2135D7.3	chr16	14047012	14048682	+	16p13.12	no	N/A
ENSG00000263235.1	sense_overlapping_lncRNA	RP11-461A8.4	chr16	3700637	3701704	-	16p13.3	no	N/A
ENSG00000263237.1	antisense_lncRNA	RP11-429K17.1	chr16	20397279	20402486	+	16p12.3	no	N/A
ENSG00000263244.1	3prime_overlapping_ncRNA_lncRNA	RP11-473I1.10	chr16	9201098	9207038	+	16p13.2	no	N/A
ENSG00000263253.1	lincRNA_lncRNA	RP11-204E4.3	chr16	20220247	20220847	+	16p12.3	no	N/A
ENSG00000263257.1	lincRNA_lncRNA	RP11-65J21.4	chr16	14501896	14512729	-	16p13.12	no	N/A
ENSG00000263271.1	antisense_lncRNA	RP11-1055B8.8	chr17	79428039	79428963	-	17q25.3	no	N/A
ENSG00000263272.1	antisense_lncRNA	CTC-524C5.2	chr17	5328459	5336196	-	17p13.2	no	N/A
ENSG00000263276.1	sense_overlapping_lncRNA	RP11-96D1.10	chr16	68258616	68261637	+	16q22.1	no	N/A
ENSG00000263279.1	antisense_lncRNA	RP11-109M19.1	chr16	10785130	10786830	+	16p13.13	no	N/A
ENSG00000263280.1	lincRNA_lncRNA	LA16c-325D7.2	chr16	2916349	2917619	-	16p13.3	no	N/A
ENSG00000263293.1	antisense_lncRNA	RP11-290H9.4	chr17	45380601	45402355	-	17q21.32	no	N/A
ENSG00000263300.1	antisense_lncRNA	RP5-1029F21.4	chr17	426380	443816	+	17p13.3	no	N/A
ENSG00000263301.1	antisense_lncRNA	RP11-104H15.8	chr17	7342478	7346646	-	17p13.1	no	N/A
ENSG00000263305.1	lincRNA_lncRNA	AP005530.2	chr18	14195	16898	-	18p11.32	no	N/A
ENSG00000263307.1	antisense_lncRNA	RP11-166B2.8	chr16	11945506	11989468	+	16p13.13	no	N/A
ENSG00000263312.1	lincRNA_lncRNA	RP11-459C13.1	chr17	3880397	3885193	+	17p13.2	no	N/A
ENSG00000263316.1	antisense_lncRNA	RP11-530N7.3	chr17	6857417	6882279	-	17p13.1	no	N/A
ENSG00000263317.1	lincRNA_lncRNA	RP11-429O1.1	chr17	50467875	50613061	+	17q22	no	N/A
ENSG00000263321.1	lincRNA_lncRNA	RP11-388C12.5	chr17	80687040	80692019	-	17q25.3	no	N/A
ENSG00000263325.1	antisense_lncRNA	LA16c-325D7.1	chr16	2907899	2909727	+	16p13.3	no	N/A
ENSG00000263327.2	antisense_lncRNA	TAPT1-AS1	chr4	16228230	16321763	+	4p15.32	no	N/A
ENSG00000263331.1	antisense_lncRNA	CTC-508F8.1	chr16	21132079	21141429	+	16p12.3	no	N/A
ENSG00000263335.1	antisense_lncRNA	AF001548.5	chr16	15820531	15826850	+	16p13.11	no	N/A
ENSG00000263338.1	sense_intronic_lncRNA	RP11-235E17.3	chr17	3481249	3482147	-	17p13.2	no	N/A
ENSG00000263342.1	antisense_lncRNA	RP1-4G17.2	chr17	7186266	7187390	-	17p13.1	no	N/A
ENSG00000263345.1	antisense_lncRNA	RP1-59D14.5	chr17	2278355	2282600	-	17p13.3	no	N/A
ENSG00000263370.1	antisense_lncRNA	RP11-68I3.5	chr17	27966645	27967843	+	17q11.2	no	N/A
ENSG00000263382.1	lincRNA_lncRNA	RP11-552O4.1	chr18	24402777	24403943	-	18q11.2	no	N/A
ENSG00000263388.1	antisense_lncRNA	CTC-297N7.10	chr17	10584051	10587305	+	17p13.1	no	N/A
ENSG00000263393.1	antisense_lncRNA	RP11-53I6.4	chr18	29702363	29704441	-	18q12.1	no	N/A
ENSG00000263394.1	lincRNA_lncRNA	RP11-160E2.19	chr17	18994382	18995138	-	17p11.2	no	N/A
ENSG00000263400.2	antisense_lncRNA	CTC-297N7.5	chr17	10632989	10721209	+	17p12	no	N/A
ENSG00000263412.1	processed_transcript_lncRNA	RP5-890E16.2	chr17	46122503	46125442	-	17q21.32	no	N/A
ENSG00000263417.2	lincRNA_lncRNA	GTSCR1	chr18	68297755	68317980	-	18q22.2	no	N/A
ENSG00000263424.1	antisense_lncRNA	CTD-2541J13.2	chr18	65173826	65181267	+	18q22.1	no	N/A
ENSG00000263427.1	lincRNA_lncRNA	RP11-599B13.3	chr17	7959543	7960939	-	17p13.1	no	N/A
ENSG00000263435.1	antisense_lncRNA	RP11-17M24.2	chr17	32303550	32307870	+	17q12	no	N/A
ENSG00000263438.1	lincRNA_lncRNA	RP11-202D1.3	chr18	51094817	51124221	+	18q21.2	no	N/A
ENSG00000263443.1	lincRNA_lncRNA	RP11-973F15.2	chr8	123712508	123715662	-	8q24.13	no	N/A
ENSG00000263450.1	antisense_lncRNA	RP11-680N20.1	chr18	30534039	30537962	+	18q12.1	no	N/A
ENSG00000263466.1	antisense_lncRNA	RP1-56K13.2	chr17	37059957	37060853	-	17q12	no	N/A
ENSG00000263477.1	antisense_lncRNA	RP11-338L22.2	chr17	28190420	28193110	+	17q11.2	no	N/A
ENSG00000263485.1	sense_intronic_lncRNA	CTC-304I17.4	chr17	32407901	32409243	-	17q12	no	N/A
ENSG00000263489.1	lincRNA_lncRNA	CTC-264K15.6	chr17	62050280	62066782	-	17q23.3	no	N/A
ENSG00000263494.1	lincRNA_lncRNA	AC004702.2	chr17	20088395	20226286	+	17p11.2	no	N/A
ENSG00000263499.1	antisense_lncRNA	RP11-118E18.4	chr17	55678217	55685773	-	17q22	no	N/A
ENSG00000263501.1	antisense_lncRNA	RP11-269G24.2	chr17	61382623	61390882	-	17q23.3	no	N/A
ENSG00000263508.1	lincRNA_lncRNA	RP11-963H4.3	chr17	10752858	10784212	+	17p12	no	N/A
ENSG00000263520.1	lincRNA_lncRNA	CTD-2535L24.3	chr17	63453659	63454526	+	17q24.1	no	N/A
ENSG00000263531.1	antisense_lncRNA	RP13-753N3.1	chr17	29190939	29191958	-	17q11.2	no	N/A
ENSG00000263547.1	processed_transcript_lncRNA	RP11-1O2.1	chr18	73834953	73857210	+	18q23	no	N/A
ENSG00000263551.1	lincRNA_lncRNA	RP11-78F17.1	chr18	976437	1176556	+	18p11.32	no	N/A
ENSG00000263567.1	lincRNA_lncRNA	RP11-805L22.3	chr17	30089459	30096067	+	17q11.2	no	N/A
ENSG00000263571.1	lincRNA_lncRNA	CTC-304I17.5	chr17	32488756	32491270	+	17q12	no	N/A
ENSG00000263574.1	lincRNA_lncRNA	CTD-2532D12.4	chr17	71733993	71752696	+	17q25.1	no	N/A
ENSG00000263585.1	antisense_lncRNA	RP11-498C9.13	chr17	79890274	79890934	+	17q25.3	no	N/A
ENSG00000263586.1	antisense_lncRNA	RP11-309N17.4	chr17	72966799	72971823	+	17q25.1	no	N/A
ENSG00000263588.1	lincRNA_lncRNA	RP11-595B24.2	chr18	19668021	19678741	+	18q11.2	no	N/A
ENSG00000263594.1	lincRNA_lncRNA	RP11-28O3.2	chr18	65339458	65343315	-	18q22.1	no	N/A
ENSG00000263603.1	lincRNA_lncRNA	CTD-2349P21.5	chr17	29056487	29058220	+	17q11.2	no	N/A
ENSG00000263609.1	lincRNA_lncRNA	RP11-1109M24.16	chr17	21760934	21792968	-	17p11.2	no	N/A
ENSG00000263611.1	lincRNA_lncRNA	RP11-612A1.1	chr18	24977916	24981868	+	18q11.2	no	N/A
ENSG00000263612.1	lincRNA_lncRNA	AF186192.6	chr8	145939284	145940230	+	8q24.3	no	N/A
ENSG00000263613.1	antisense_lncRNA	RP11-321A17.5	chr17	27336817	27338027	-	17q11.2	no	N/A
ENSG00000263618.1	lincRNA_lncRNA	RP11-527H14.4	chr18	14903579	14915627	+	18p11.21	no	N/A
ENSG00000263622.1	lincRNA_lncRNA	RP11-389J22.3	chr18	63585018	63588178	-	18q22.1	no	N/A
ENSG00000263624.1	antisense_lncRNA	RP11-45M22.3	chr17	17071260	17088868	-	17p11.2	no	N/A
ENSG00000263627.1	lincRNA_lncRNA	RP11-692N5.1	chr18	9615262	9619361	+	18p11.22	no	N/A
ENSG00000263635.1	lincRNA_lncRNA	RP11-805F19.2	chr18	15075444	15122766	+	18p11.21	no	N/A
ENSG00000263637.1	antisense_lncRNA	RP11-106E15.1	chr18	66420416	66421820	-	18q22.1	no	N/A
ENSG00000263644.1	antisense_lncRNA	RP11-269G24.3	chr17	61468552	61508450	-	17q23.3	no	N/A
ENSG00000263655.1	lincRNA_lncRNA	RP11-25L3.3	chr18	71581640	71701396	-	18q22.3	no	N/A
ENSG00000263657.1	antisense_lncRNA	RP11-82O19.1	chr17	28088121	28114854	+	17q11.2	no	N/A
ENSG00000263667.1	lincRNA_lncRNA	RP3-416J7.4	chr6	181466	205484	-	6p25.3	no	N/A
ENSG00000263674.1	antisense_lncRNA	RP11-443G13.2	chr17	30607406	30607972	-	17q11.2	no	N/A
ENSG00000263677.1	lincRNA_lncRNA	RP11-17A19.2	chr18	24268075	24269632	+	18q11.2	no	N/A
ENSG00000263680.2	lincRNA_lncRNA	RP11-57A1.1	chr17	70422080	70424993	+	17q24.3	no	N/A
ENSG00000263683.1	lincRNA_lncRNA	RP4-777O23.1	chr7	30589833	30591185	+	7p14.3	no	N/A
ENSG00000263684.1	antisense_lncRNA	RP11-628O18.1	chr17	11778249	11779145	-	17p12	no	N/A
ENSG00000263688.1	lincRNA_lncRNA	RP11-386P4.1	chr18	30161491	30162791	+	18q12.1	no	N/A
ENSG00000263698.1	antisense_lncRNA	RP11-408H20.3	chr18	28711419	28712457	+	18q12.1	no	N/A
ENSG00000263707.1	antisense_lncRNA	RP11-597M12.1	chr17	12893466	12893927	-	17p12	no	N/A
ENSG00000263708.2	antisense_lncRNA	RP11-85B7.4	chr17	9186491	9208968	+	17p13.1	no	N/A
ENSG00000263709.1	antisense_lncRNA	RP11-321A17.4	chr17	27467501	27482507	+	17q11.2	no	N/A
ENSG00000263711.1	processed_transcript_lncRNA	RP11-169F17.1	chr18	70816447	70933999	-	18q22.3	no	N/A
ENSG00000263717.1	sense_intronic_lncRNA	RP11-466A19.6	chr17	30839887	30846368	-	17q11.2	no	N/A
ENSG00000263718.2	lincRNA_lncRNA	RP11-285E9.6	chr17	75253819	75277979	-	17q25.2	no	N/A
ENSG00000263720.1	sense_intronic_lncRNA	RP11-389J22.1	chr18	63532498	63533633	+	18q22.1	no	N/A
ENSG00000263724.1	antisense_lncRNA	DLGAP1-AS3	chr18	3878180	3897069	+	18p11.31	no	N/A
ENSG00000263727.1	sense_intronic_lncRNA	RP11-806L2.5	chr18	653985	657259	-	18p11.32	no	N/A
ENSG00000263731.1	lincRNA_lncRNA	RP11-498C9.15	chr17	79836301	79838982	-	17q25.3	no	N/A
ENSG00000263745.1	lincRNA_lncRNA	RP11-161I6.2	chr18	1883525	2240847	-	18p11.32	no	N/A
ENSG00000263753.2	lincRNA_lncRNA	LINC00667	chr18	5232875	5247127	+	18p11.31	no	N/A
ENSG00000263756.1	antisense_lncRNA	XXbac-BPG181M17.6	chr6	32939842	32940630	-	6p21.32	no	N/A
ENSG00000263765.1	antisense_lncRNA	RP11-746B8.1	chr18	30413417	30518280	+	18q12.1	no	N/A
ENSG00000263766.1	antisense_lncRNA	RP11-580I16.2	chr17	45681226	45726786	-	17q21.32	no	N/A
ENSG00000263786.1	sense_intronic_lncRNA	RP11-649A18.4	chr17	73141356	73142641	-	17q25.1	no	N/A
ENSG00000263787.1	antisense_lncRNA	RP11-456D7.1	chr17	46263300	46281891	+	17q21.32	no	N/A
ENSG00000263797.1	antisense_lncRNA	RP11-146G7.2	chr18	6873398	6875023	-	18p11.31	no	N/A
ENSG00000263798.1	processed_transcript_lncRNA	RP11-6N17.9	chr17	46022790	46051804	+	17q21.32	no	N/A
ENSG00000263812.1	lincRNA_lncRNA	LINC00908	chr18	74240612	74322925	+	18q23	no	N/A
ENSG00000263821.1	lincRNA_lncRNA	RP11-527H14.1	chr18	14978738	14979838	+	18p11.21	no	N/A
ENSG00000263823.1	antisense_lncRNA	RP11-326K13.4	chr18	29522538	29524119	+	18q12.1	no	N/A
ENSG00000263826.1	antisense_lncRNA	RP11-573D15.9	chr3	186499569	186501968	-	3q27.3	no	N/A
ENSG00000263843.1	antisense_lncRNA	RP11-649A18.12	chr17	73267450	73269976	+	17q25.1	no	N/A
ENSG00000263847.1	antisense_lncRNA	RP11-143J12.3	chr18	9112402	9115875	-	18p11.22	no	N/A
ENSG00000263859.1	lincRNA_lncRNA	RP11-498C9.16	chr17	79836543	79837433	+	17q25.3	no	N/A
ENSG00000263860.1	lincRNA_lncRNA	RP11-218M11.3	chr17	28877511	28878207	-	17q11.2	no	N/A
ENSG00000263862.1	lincRNA_lncRNA	RP11-107K17.1	chr18	24002959	24006065	+	18q11.2	no	N/A
ENSG00000263863.1	lincRNA_lncRNA	AC007948.1	chr18	62773109	62792946	-	18q22.1	no	N/A
ENSG00000263873.1	sense_intronic_lncRNA	RP11-334E6.12	chr11	119288661	119289824	+	11q23.3	no	N/A
ENSG00000263878.1	antisense_lncRNA	DLGAP1-AS4	chr18	3962353	4013943	+	18p11.31	no	N/A
ENSG00000263884.1	lincRNA_lncRNA	RP11-705O1.8	chr18	268116	270278	+	18p11.32	no	N/A
ENSG00000263893.2	lincRNA_lncRNA	CTD-3010D24.3	chr17	70638870	70640629	+	17q24.3	no	N/A
ENSG00000263895.1	sense_intronic_lncRNA	RP11-110H1.9	chr18	46958114	46973790	-	18q21.1	no	N/A
ENSG00000263904.1	sense_intronic_lncRNA	RP11-344B2.3	chr18	29825909	29828995	-	18q12.1	no	N/A
ENSG00000263916.1	sense_intronic_lncRNA	RP11-110H1.4	chr18	47010906	47012519	-	18q21.1	no	N/A
ENSG00000263917.1	processed_transcript_lncRNA	RP11-53I6.2	chr18	29598792	29691742	+	18q12.1	no	N/A
ENSG00000263923.1	antisense_lncRNA	RP11-571L19.7	chr4	99850048	99916145	+	4q23	no	N/A
ENSG00000263924.1	antisense_lncRNA	RP11-210K20.2	chr18	29424351	29425141	+	18q12.1	no	N/A
ENSG00000263938.1	sense_intronic_lncRNA	RP11-579O24.3	chr17	57043313	57044088	+	17q22	no	N/A
ENSG00000263952.1	antisense_lncRNA	RP11-513M1.1	chr18	10893615	10908781	+	18p11.21	no	N/A
ENSG00000263958.1	lincRNA_lncRNA	RP11-676J15.1	chr18	70534716	70548634	+	18q22.3	no	N/A
ENSG00000263970.1	antisense_lncRNA	RP11-789C17.5	chr18	8406759	8406951	-	18p11.23	no	N/A
ENSG00000263982.1	antisense_lncRNA	RP11-504I13.3	chr18	74084672	74090230	+	18q23	no	N/A
ENSG00000263986.1	antisense_lncRNA	RP11-746M1.1	chr17	20903060	20903636	+	17p11.2	no	N/A
ENSG00000263990.1	lincRNA_lncRNA	CTC-542B22.2	chr17	30200945	30213685	+	17q11.2	no	N/A
ENSG00000264000.1	antisense_lncRNA	RP11-286N3.2	chr18	5567129	5570941	+	18p11.31	no	N/A
ENSG00000264007.1	sense_intronic_lncRNA	RP11-68I3.10	chr17	27948635	27949272	-	17q11.2	no	N/A
ENSG00000264012.1	antisense_lncRNA	RP11-627G18.2	chr18	19755426	19756623	-	18q11.2	no	N/A
ENSG00000264015.1	lincRNA_lncRNA	RP11-176N18.2	chr18	75133575	75272719	+	18q23	no	N/A
ENSG00000264016.2	lincRNA_lncRNA	CTC-297N7.9	chr17	10644584	10672333	-	17p13.1	no	N/A
ENSG00000264019.1	antisense_lncRNA	RP11-6N17.6	chr17	46024168	46025641	-	17q21.32	no	N/A
ENSG00000264023.1	lincRNA_lncRNA	RP11-728E14.2	chr17	21360746	21362301	+	17p11.2	no	N/A
ENSG00000264026.1	lincRNA_lncRNA	RP11-1124B17.1	chr17	70339081	70351277	+	17q24.3	no	N/A
ENSG00000264031.1	antisense_lncRNA	RP11-68I3.2	chr17	27887565	28034108	+	17q11.2	no	N/A
ENSG00000264044.1	antisense_lncRNA	RP11-192H23.7	chr17	26960224	26962968	+	17q11.2	no	N/A
ENSG00000264066.3	lincRNA_lncRNA	MIR144	chr17	27188090	27188984	-	17q11.2	no	N/A
ENSG00000264067.1	antisense_lncRNA	RP11-401O9.3	chr17	10223709	10244775	+	17p13.1	no	N/A
ENSG00000264072.1	lincRNA_lncRNA	RP11-856M7.4	chr18	10627643	10628843	-	18p11.22	no	N/A
ENSG00000264078.1	antisense_lncRNA	RP11-73M7.9	chr1	32110295	32114972	+	1p35.2	no	N/A
ENSG00000264080.1	lincRNA_lncRNA	CTD-2015H3.1	chr18	1780330	1782065	+	18p11.32	no	N/A
ENSG00000264083.1	lincRNA_lncRNA	RP11-227G15.9	chr17	30757986	30759860	+	17q11.2	no	N/A
ENSG00000264107.1	antisense_lncRNA	RP11-848P1.5	chr17	29417748	29422860	-	17q11.2	no	N/A
ENSG00000264108.1	lincRNA_lncRNA	RP11-357H3.1	chr18	73720073	73727816	-	18q23	no	N/A
ENSG00000264112.1	lincRNA_lncRNA	RP11-159D12.2	chr17	56066400	56072211	-	17q22	no	N/A
ENSG00000264116.1	antisense_lncRNA	RP11-321M21.3	chr18	73118967	73130995	+	18q23	no	N/A
ENSG00000264125.1	antisense_lncRNA	RP11-354P11.4	chr17	28531336	28533486	+	17q11.2	no	N/A
ENSG00000264131.1	lincRNA_lncRNA	AC007631.1	chr18	62853395	62854254	+	18q22.1	no	N/A
ENSG00000264149.1	lincRNA_lncRNA	RP11-268I9.3	chr18	19451407	19473957	-	18q11.2	no	N/A
ENSG00000264151.1	lincRNA_lncRNA	RP11-739N10.1	chr18	24916343	25175128	-	18q12.1	no	N/A
ENSG00000264167.1	sense_intronic_lncRNA	RP1-253P7.1	chr17	17681095	17682408	+	17p11.2	no	N/A
ENSG00000264174.1	lincRNA_lncRNA	RP11-212E8.1	chr17	33052528	33053189	-	17q12	no	N/A
ENSG00000264177.1	antisense_lncRNA	RP1-37N7.1	chr17	18283169	18292298	-	17p11.2	no	N/A
ENSG00000264188.1	sense_intronic_lncRNA	RP11-13N13.5	chr18	19241748	19242356	-	18q11.2	no	N/A
ENSG00000264196.1	antisense_lncRNA	RP11-171G2.1	chr17	70835178	70835857	+	17q24.3	no	N/A
ENSG00000264207.1	antisense_lncRNA	RP11-196G18.23	chr1	149802876	149804109	-	1q21.2	no	N/A
ENSG00000264212.1	lincRNA_lncRNA	RP11-94B19.3	chr18	73968846	73970292	+	18q23	no	N/A
ENSG00000264215.1	lincRNA_lncRNA	RP11-283C24.1	chr17	20691384	20692897	+	17p11.2	no	N/A
ENSG00000264232.1	lincRNA_lncRNA	RP11-453M23.1	chr18	63090679	63115475	+	18q22.1	no	N/A
ENSG00000264235.1	antisense_lncRNA	RP13-270P17.1	chr18	3255434	3261848	-	18p11.31	no	N/A
ENSG00000264243.1	lincRNA_lncRNA	RP11-6N17.1	chr17	45940708	45942556	+	17q21.32	no	N/A
ENSG00000264247.1	lincRNA_lncRNA	LINC00909	chr18	72259010	72266070	-	18q22.3	no	N/A
ENSG00000264254.1	lincRNA_lncRNA	CTD-3096M3.1	chr18	5310395	5317663	+	18p11.31	no	N/A
ENSG00000264260.1	lincRNA_lncRNA	RP11-94B19.1	chr18	73921465	73927657	+	18q23	no	N/A
ENSG00000264262.1	lincRNA_lncRNA	RP11-285M22.3	chr17	22176022	22191945	-	17p11.2	no	N/A
ENSG00000264265.1	lincRNA_lncRNA	RP11-14P20.1	chr18	508568	515294	-	18p11.32	no	N/A
ENSG00000264269.1	antisense_lncRNA	RP11-15F12.1	chr18	46550073	46574844	+	18q21.1	no	N/A
ENSG00000264270.1	antisense_lncRNA	RP11-474I11.7	chr17	73679623	73680879	-	17q25.1	no	N/A
ENSG00000264272.1	antisense_lncRNA	CTD-2514K5.4	chr17	72253035	72258159	-	17q25.1	no	N/A
ENSG00000264273.1	antisense_lncRNA	CTD-2145A24.4	chr17	18762667	18764779	-	17p11.2	no	N/A
ENSG00000264278.1	lincRNA_lncRNA	RP11-162A12.2	chr18	74506688	74534710	-	18q23	no	N/A
ENSG00000264290.1	sense_intronic_lncRNA	RP11-68I3.4	chr17	27896598	27897537	+	17q11.2	no	N/A
ENSG00000264301.1	lincRNA_lncRNA	RP11-527H14.3	chr18	14969000	14970467	-	18p11.21	no	N/A
ENSG00000264304.1	antisense_lncRNA	RP11-20B24.7	chr17	27219487	27220360	+	17q11.2	no	N/A
ENSG00000264334.1	lincRNA_lncRNA	RP11-671C19.2	chr18	75694976	75698566	-	18q23	no	N/A
ENSG00000264339.1	antisense_lncRNA	RP11-769O8.2	chr18	738058	739444	+	18p11.32	no	N/A
ENSG00000264340.1	antisense_lncRNA	RP11-231E4.3	chr18	72228616	72229335	-	18q22.3	no	N/A
ENSG00000264345.1	lincRNA_lncRNA	RP11-958F21.1	chr18	22513451	22567646	-	18q11.2	no	N/A
ENSG00000264365.1	antisense_lncRNA	RP11-621L6.2	chr18	21944751	21947948	+	18q11.2	no	N/A
ENSG00000264421.1	antisense_lncRNA	RP11-401F2.4	chr17	65220419	65221657	+	17q24.2	no	N/A
ENSG00000264422.1	lincRNA_lncRNA	RP11-434D2.12	chr17	20479980	20482061	-	17p11.2	no	N/A
ENSG00000264434.1	antisense_lncRNA	CTD-2006O16.2	chr18	22882090	22882920	+	18q11.2	no	N/A
ENSG00000264443.1	lincRNA_lncRNA	RP4-594I10.3	chr1	24865292	24882515	-	1p36.11	no	N/A
ENSG00000264448.2	lincRNA_lncRNA	MIR378D2	chr8	94927962	94928910	-	8q22.1	no	N/A
ENSG00000264449.1	antisense_lncRNA	RP11-945C19.4	chr18	5887486	5909121	+	18p11.31	no	N/A
ENSG00000264451.1	lincRNA_lncRNA	RP11-433M22.2	chr17	46537732	46543402	+	17q21.32	no	N/A
ENSG00000264456.1	sense_intronic_lncRNA	RP11-848P1.2	chr17	29298670	29300330	+	17q11.2	no	N/A
ENSG00000264458.1	antisense_lncRNA	RP11-220C2.1	chr17	30954757	31013502	+	17q11.2	no	N/A
ENSG00000264464.1	lincRNA_lncRNA	RP11-110H1.8	chr18	47025760	47028230	+	18q21.1	no	N/A
ENSG00000264472.1	antisense_lncRNA	RP11-861L17.3	chr18	66567018	66569492	-	18q22.1	no	N/A
ENSG00000264475.1	antisense_lncRNA	RP11-76K13.3	chr18	7076816	7080122	+	18p11.31	no	N/A
ENSG00000264486.1	lincRNA_lncRNA	CTD-2008P7.3	chr17	26583464	26592577	+	17q11.2	no	N/A
ENSG00000264488.1	lincRNA_lncRNA	RP11-605F20.1	chr17	38959996	38965548	+	17q21.2	no	N/A
ENSG00000264490.2	lincRNA_lncRNA	WI2-87327B8.1	chr20	61172797	61174714	+	20q13.33	no	N/A
ENSG00000264491.1	antisense_lncRNA	RP11-349A8.3	chr17	65016050	65017859	-	17q24.2	no	N/A
ENSG00000264513.1	antisense_lncRNA	RP11-556O9.2	chr17	61194380	61208308	-	17q23.3	no	N/A
ENSG00000264514.1	lincRNA_lncRNA	RP11-720L2.4	chr18	316737	319165	+	18p11.32	no	N/A
ENSG00000264515.1	processed_transcript_lncRNA	CTC-525D6.1	chr19	29777528	30016659	-	19q12	no	N/A
ENSG00000264520.1	lincRNA_lncRNA	RP4-777O23.2	chr7	30565347	30573229	+	7p14.3	no	N/A
ENSG00000264546.1	sense_intronic_lncRNA	RP11-464D20.6	chr17	60627087	60629482	+	17q23.2	no	N/A
ENSG00000264548.1	antisense_lncRNA	RP13-516M14.2	chr17	80172103	80175228	+	17q25.3	no	N/A
ENSG00000264558.1	antisense_lncRNA	RP11-138C9.1	chr17	45759783	45760049	-	17q21.32	no	N/A
ENSG00000264569.1	antisense_lncRNA	RP13-650J16.1	chr17	79995781	79997256	+	17q25.3	no	N/A
ENSG00000264575.1	lincRNA_lncRNA	LINC00526	chr18	5236723	5238597	-	18p11.31	no	N/A
ENSG00000264577.1	antisense_lncRNA	AC010761.8	chr17	27048505	27049895	-	17q11.2	no	N/A
ENSG00000264578.1	antisense_lncRNA	RP11-360L9.8	chr8	41467211	41479021	-	8p11.21	no	N/A
ENSG00000264587.1	lincRNA_lncRNA	RP11-784B15.1	chr18	27098224	27128206	+	18q12.1	no	N/A
ENSG00000264589.1	antisense_lncRNA	MAPT-AS1	chr17	43921017	43972966	-	17q21.31	no	N/A
ENSG00000264595.1	lincRNA_lncRNA	RP11-94B19.5	chr18	73939945	73945342	-	18q23	no	N/A
ENSG00000264596.1	sense_intronic_lncRNA	RP11-678G15.1	chr18	7814116	7815728	+	18p11.23	no	N/A
ENSG00000264598.1	sense_intronic_lncRNA	RP1-29G21.1	chr17	31379125	31379885	-	17q11.2	no	N/A
ENSG00000264608.1	sense_intronic_lncRNA	RP11-192H23.8	chr17	26928845	26929302	-	17q11.2	no	N/A
ENSG00000264622.1	lincRNA_lncRNA	RP11-642M2.1	chr17	33164890	33186065	-	17q12	no	N/A
ENSG00000264630.1	antisense_lncRNA	RP11-4F22.2	chr17	64394187	64412972	-	17q24.2	no	N/A
ENSG00000264634.1	lincRNA_lncRNA	RP11-659F24.1	chr18	65608186	65623663	+	18q22.1	no	N/A
ENSG00000264635.1	sense_intronic_lncRNA	RP11-769O8.3	chr18	738058	739662	-	18p11.32	no	N/A
ENSG00000264643.1	lincRNA_lncRNA	RP11-118G23.2	chr17	32007596	32007902	+	17q12	no	N/A
ENSG00000264647.1	antisense_lncRNA	RP11-68I3.7	chr17	27918721	27919259	-	17q11.2	no	N/A
ENSG00000264659.1	antisense_lncRNA	CTD-2006K23.2	chr17	72668851	72673739	-	17q25.1	no	N/A
ENSG00000264660.1	antisense_lncRNA	RP11-381P6.1	chr17	20841851	20885670	+	17p11.2	no	N/A
ENSG00000264666.1	antisense_lncRNA	RP11-524F11.2	chr17	17494742	17513799	+	17p11.2	no	N/A
ENSG00000264672.1	antisense_lncRNA	RP11-112H10.4	chr17	56597198	56634338	+	17q22	no	N/A
ENSG00000264673.1	antisense_lncRNA	RP11-92B11.3	chr17	16691562	16692548	-	17p11.2	no	N/A
ENSG00000264693.1	lincRNA_lncRNA	RP11-63N3.1	chr18	75334508	75336471	+	18q23	no	N/A
ENSG00000264695.1	lincRNA_lncRNA	RP11-178F10.2	chr18	22069339	22071044	+	18q11.2	no	N/A
ENSG00000264699.1	lincRNA_lncRNA	RP11-421N8.2	chr18	65925576	65932064	-	18q22.1	no	N/A
ENSG00000264701.1	antisense_lncRNA	RP11-6N17.10	chr17	46057764	46073562	-	17q21.32	no	N/A
ENSG00000264705.1	lincRNA_lncRNA	RP11-674P19.2	chr18	66879514	66881587	+	18q22.2	no	N/A
ENSG00000264707.1	lincRNA_lncRNA	RP11-760N9.1	chr18	6256679	6261122	+	18p11.31	no	N/A
ENSG00000264727.1	lincRNA_lncRNA	RP11-680C21.1	chr17	11191522	11194128	+	17p12	no	N/A
ENSG00000264729.1	lincRNA_lncRNA	RP11-219A15.2	chr17	16707941	16709021	+	17p11.2	no	N/A
ENSG00000264734.1	lincRNA_lncRNA	RP11-260A9.6	chr17	25316215	25326967	-	17q11.1	no	N/A
ENSG00000264735.1	lincRNA_lncRNA	RP11-498C9.17	chr17	79923508	79924465	-	17q25.3	no	N/A
ENSG00000264739.1	antisense_lncRNA	RP11-138I1.2	chr17	16317838	16320003	-	17p11.2	no	N/A
ENSG00000264745.1	antisense_lncRNA	RP11-403A21.2	chr18	21574177	21596593	-	18q11.2	no	N/A
ENSG00000264750.1	antisense_lncRNA	RP11-277J6.2	chr17	71637165	71639245	+	17q25.1	no	N/A
ENSG00000264754.1	sense_intronic_lncRNA	CTD-2653B5.1	chr17	65520597	65521538	+	17q24.2	no	N/A
ENSG00000264765.1	lincRNA_lncRNA	RP11-92B11.4	chr17	16557218	16558101	+	17p11.2	no	N/A
ENSG00000264769.1	antisense_lncRNA	RP11-498C9.12	chr17	79880775	79882387	+	17q25.3	no	N/A
ENSG00000264785.1	antisense_lncRNA	RP11-311F12.2	chr17	19640995	19641855	+	17p11.2	no	N/A
ENSG00000264790.1	lincRNA_lncRNA	RP11-26N15.2	chr18	24923216	24926074	+	18q11.2	no	N/A
ENSG00000264791.1	antisense_lncRNA	CTC-304I17.2	chr17	32469966	32474066	+	17q12	no	N/A
ENSG00000264808.1	antisense_lncRNA	MIR4523	chr17	27696735	27717795	-	17q11.2	no	N/A
ENSG00000264812.1	sense_intronic_lncRNA	RP13-20L14.4	chr17	80358579	80359258	-	17q25.3	no	N/A
ENSG00000264825.1	lincRNA_lncRNA	RP11-627G18.4	chr18	19793741	19807992	+	18q11.2	no	N/A
ENSG00000264829.1	antisense_lncRNA	RP11-474I11.8	chr17	73675554	73676047	-	17q25.1	no	N/A
ENSG00000264843.1	antisense_lncRNA	RP11-856M7.2	chr18	10704295	10709597	+	18p11.22	no	N/A
ENSG00000264853.1	sense_intronic_lncRNA	RP11-16C1.2	chr17	73367028	73369817	-	17q25.1	no	N/A
ENSG00000264859.1	antisense_lncRNA	RP11-75N4.2	chr18	29122109	29136874	-	18q12.1	no	N/A
ENSG00000264860.1	processed_transcript_lncRNA	RP11-143K11.5	chr17	71161116	71192732	+	17q25.1	no	N/A
ENSG00000264869.1	lincRNA_lncRNA	RP11-526H11.1	chr18	65769353	65781614	+	18q22.1	no	N/A
ENSG00000264876.1	lincRNA_lncRNA	RP11-138E9.2	chr18	10323129	10372377	-	18p11.22	no	N/A
ENSG00000264880.1	lincRNA_lncRNA	RP11-805F19.1	chr18	15159723	15164466	-	18p11.21	no	N/A
ENSG00000264885.1	sense_intronic_lncRNA	RP11-815I9.4	chr17	18570942	18572774	-	17p11.2	no	N/A
ENSG00000264895.1	sense_intronic_lncRNA	RP11-421E14.2	chr17	49326940	49329109	-	17q21.33	no	N/A
ENSG00000264914.1	antisense_lncRNA	RP11-343K8.3	chr17	55989694	55999942	+	17q22	no	N/A
ENSG00000264920.1	processed_transcript_lncRNA	RP11-6N17.4	chr17	45968621	45973178	-	17q21.32	no	N/A
ENSG00000264924.1	antisense_lncRNA	RP11-799B12.2	chr18	21693601	21700967	-	18q11.2	no	N/A
ENSG00000264932.2	antisense_lncRNA	Y_RNA	chr17	19552686	19553248	-	17p11.2	no	N/A
ENSG00000264937.1	antisense_lncRNA	AC100830.5	chr15	64988821	64989060	+	15q22.31	no	N/A
ENSG00000264954.1	lincRNA_lncRNA	RP11-214C8.2	chr17	62073431	62077259	-	17q23.3	no	N/A
ENSG00000264956.1	lincRNA_lncRNA	RP11-1109M24.5	chr17	21793031	21814739	+	17p11.2	no	N/A
ENSG00000264964.1	lincRNA_lncRNA	RP11-888D10.3	chr18	9315192	9334502	-	18p11.22	no	N/A
ENSG00000264968.1	lincRNA_lncRNA	RP11-387H17.4	chr17	38082971	38095854	+	17q12	no	N/A
ENSG00000264982.1	antisense_lncRNA	RP11-344B2.2	chr18	29867400	29870303	+	18q12.1	no	N/A
ENSG00000264985.1	antisense_lncRNA	RP11-449L23.2	chr17	71509824	71514909	+	17q25.1	no	N/A
ENSG00000264990.1	lincRNA_lncRNA	RP11-215E13.2	chr17	32503557	32505185	+	17q12	no	N/A
ENSG00000265000.1	lincRNA_lncRNA	RP11-453A12.1	chr17	60885861	60913732	+	17q23.2	no	N/A
ENSG00000265008.1	antisense_lncRNA	RP11-53I6.3	chr18	29671258	29672082	-	18q12.1	no	N/A
ENSG00000265010.1	sense_intronic_lncRNA	RP11-661C3.2	chr17	71239232	71240845	+	17q25.1	no	N/A
ENSG00000265043.1	lincRNA_lncRNA	RP11-728E14.3	chr17	21359825	21363527	-	17p11.2	no	N/A
ENSG00000265046.1	lincRNA_lncRNA	CTC-542B22.1	chr17	30157750	30158769	+	17q11.2	no	N/A
ENSG00000265055.1	lincRNA_lncRNA	AC145343.2	chr17	66092187	66097615	-	17q24.2	no	N/A
ENSG00000265069.1	antisense_lncRNA	RP11-781P6.1	chr18	6954676	6957418	+	18p11.31	no	N/A
ENSG00000265073.1	antisense_lncRNA	AC010761.6	chr17	27059981	27070120	-	17q11.2	no	N/A
ENSG00000265091.1	lincRNA_lncRNA	RP11-835E18.5	chr18	5232875	5238525	-	18p11.31	no	N/A
ENSG00000265094.1	sense_intronic_lncRNA	RP11-178F10.1	chr18	22015328	22019602	+	18q11.2	no	N/A
ENSG00000265096.1	antisense_lncRNA	C1QTNF1-AS1	chr17	77015291	77023737	-	17q25.3	no	N/A
ENSG00000265100.1	antisense_lncRNA	RP11-147L13.2	chr17	66242770	66244079	-	17q24.2	no	N/A
ENSG00000265101.1	lincRNA_lncRNA	CTD-2382H12.1	chr18	76685064	76687441	-	18q23	no	N/A
ENSG00000265113.1	sense_intronic_lncRNA	RP11-70O5.2	chr16	69274452	69275832	+	16q22.1	no	N/A
ENSG00000265115.1	antisense_lncRNA	RP11-31I22.2	chr17	31954046	31962076	+	17q12	no	N/A
ENSG00000265121.1	lincRNA_lncRNA	RP11-285E9.5	chr17	75260262	75260858	-	17q25.2	no	N/A
ENSG00000265125.1	antisense_lncRNA	RP11-31I22.3	chr17	31892783	31951141	+	17q12	no	N/A
ENSG00000265126.1	antisense_lncRNA	CTB-187M2.2	chr17	19315099	19316431	-	17p11.2	no	N/A
ENSG00000265128.1	antisense_lncRNA	RP11-15F12.3	chr18	46642671	46652849	+	18q21.1	no	N/A
ENSG00000265139.1	lincRNA_lncRNA	RP11-227G15.2	chr17	30655460	30656414	+	17q11.2	no	N/A
ENSG00000265142.2	antisense_lncRNA	MIR133A1	chr18	19405448	19411371	-	18q11.2	no	N/A
ENSG00000265148.1	antisense_lncRNA	BZRAP1-AS1	chr17	56402811	56495409	+	17q22	no	N/A
ENSG00000265163.1	lincRNA_lncRNA	CDRT8	chr17	15008554	15009504	-	17p12	no	N/A
ENSG00000265168.1	antisense_lncRNA	RP11-192H23.5	chr17	26900135	26901261	+	17q11.2	no	N/A
ENSG00000265174.1	sense_intronic_lncRNA	CTD-2124B20.3	chr18	6557821	6558653	+	18p11.31	no	N/A
ENSG00000265179.2	processed_transcript_lncRNA	RP11-672L10.2	chr18	902766	906668	-	18p11.32	no	N/A
ENSG00000265194.1	antisense_lncRNA	RP11-70L8.4	chr9	21858909	21861925	-	9p21.3	no	N/A
ENSG00000265204.1	antisense_lncRNA	RP11-403A21.3	chr18	21656758	21679284	-	18q11.2	no	N/A
ENSG00000265205.1	antisense_lncRNA	AC010761.13	chr17	26997072	26999822	-	17q11.2	no	N/A
ENSG00000265206.2	antisense_lncRNA	MIR142	chr17	56408245	56409869	-	17q22	no	N/A
ENSG00000265217.1	lincRNA_lncRNA	RP11-775G23.1	chr18	63273326	63319289	+	18q22.1	no	N/A
ENSG00000265218.1	antisense_lncRNA	RP11-927P21.1	chr17	62888847	62906298	+	17q24.1	no	N/A
ENSG00000265222.1	sense_intronic_lncRNA	RP11-466A19.8	chr17	30836972	30850442	-	17q11.2	no	N/A
ENSG00000265246.1	lincRNA_lncRNA	RP11-663N22.1	chr17	25564885	25568687	-	17q11.1	no	N/A
ENSG00000265254.1	antisense_lncRNA	CTD-2350C19.2	chr17	26732258	26733861	+	17q11.2	no	N/A
ENSG00000265257.1	processed_transcript_lncRNA	RP11-21J18.1	chr18	9102734	9254344	+	18p11.22	no	N/A
ENSG00000265263.1	antisense_lncRNA	RP11-135L13.4	chr17	19237621	19239440	-	17p11.2	no	N/A
ENSG00000265265.1	lincRNA_lncRNA	RP11-822E23.7	chr17	21422775	21424530	+	17p11.2	no	N/A
ENSG00000265282.1	lincRNA_lncRNA	RP11-269G24.4	chr17	61507829	61509572	-	17q23.3	no	N/A
ENSG00000265287.2	antisense_lncRNA	RP11-192H23.6	chr17	26934981	26936748	+	17q11.2	no	N/A
ENSG00000265289.1	antisense_lncRNA	AC104984.4	chr17	28386357	28392695	-	17q11.2	no	N/A
ENSG00000265313.1	lincRNA_lncRNA	RP11-567L7.6	chr17	57508230	57604307	-	17q23.1	no	N/A
ENSG00000265316.1	antisense_lncRNA	RP11-286N3.1	chr18	5463626	5480974	+	18p11.31	no	N/A
ENSG00000265334.1	antisense_lncRNA	CTD-2349P21.11	chr17	29161343	29190046	-	17q11.2	no	N/A
ENSG00000265337.1	sense_intronic_lncRNA	RP11-466A19.5	chr17	30856026	30857067	-	17q11.2	no	N/A
ENSG00000265342.1	antisense_lncRNA	RP11-16C1.1	chr17	73390204	73391044	+	17q25.1	no	N/A
ENSG00000265349.1	antisense_lncRNA	RP11-55L4.2	chr17	9542085	9548642	-	17p13.1	no	N/A
ENSG00000265352.1	lincRNA_lncRNA	RP11-723G8.2	chr18	69399851	69455364	-	18q22.3	no	N/A
ENSG00000265356.1	processed_transcript_lncRNA	RP11-17M24.1	chr17	32258151	32263225	-	17q12	no	N/A
ENSG00000265359.1	antisense_lncRNA	RP5-1110E20.1	chr17	39007052	39019534	+	17q21.2	no	N/A
ENSG00000265369.2	lincRNA_lncRNA	U3	chr18	24267585	24283602	-	18q11.2	no	N/A
ENSG00000265374.1	lincRNA_lncRNA	RP11-57J16.1	chr18	24805706	24827152	+	18q11.2	no	N/A
ENSG00000265378.1	lincRNA_lncRNA	RP11-123I22.1	chr18	76265165	76266410	+	18q23	no	N/A
ENSG00000265380.1	lincRNA_lncRNA	RP11-126K15.1	chr18	71378564	71382725	-	18q22.3	no	N/A
ENSG00000265393.1	antisense_lncRNA	CTD-2517M22.17	chr8	145737850	145739056	+	8q24.3	no	N/A
ENSG00000265394.1	antisense_lncRNA	RP11-1148O4.2	chr17	28417384	28444515	-	17q11.2	no	N/A
ENSG00000265399.1	antisense_lncRNA	RP13-270P17.2	chr18	3190395	3247275	+	18p11.31	no	N/A
ENSG00000265400.1	lincRNA_lncRNA	RP11-471L13.2	chr17	12104917	12118584	+	17p12	no	N/A
ENSG00000265401.1	antisense_lncRNA	RP11-138I1.4	chr17	16285466	16285983	-	17p11.2	no	N/A
ENSG00000265408.1	processed_transcript_lncRNA	RP11-361L15.4	chr16	66976615	66997159	+	16q22.1	no	N/A
ENSG00000265413.1	sense_intronic_lncRNA	RP11-789C17.1	chr18	8402845	8405159	+	18p11.23	no	N/A
ENSG00000265415.1	antisense_lncRNA	CTD-2510F5.4	chr17	57280038	57281190	-	17q22	no	N/A
ENSG00000265425.1	lincRNA_lncRNA	RP11-128D14.1	chr18	66094267	66104155	+	18q22.1	no	N/A
ENSG00000265443.1	lincRNA_lncRNA	CTD-2349P21.6	chr17	29053323	29054582	-	17q11.2	no	N/A
ENSG00000265445.1	antisense_lncRNA	RP11-849N15.1	chr17	15164332	15169024	+	17p12	no	N/A
ENSG00000265451.1	antisense_lncRNA	RP11-204L24.2	chr2	122287998	122290281	+	2q14.2	no	N/A
ENSG00000265458.1	antisense_lncRNA	RP13-20L14.6	chr17	80412149	80416397	-	17q25.3	no	N/A
ENSG00000265474.1	antisense_lncRNA	AC010761.9	chr17	27072587	27074670	-	17q11.2	no	N/A
ENSG00000265477.1	sense_intronic_lncRNA	RP11-720L2.2	chr18	423744	424416	-	18p11.32	no	N/A
ENSG00000265478.1	lincRNA_lncRNA	CTD-2145A24.3	chr17	18713269	18714253	-	17p11.2	no	N/A
ENSG00000265479.1	processed_transcript_lncRNA	DTX2P1-UPK3BP1-PMS2P11	chr7	76610266	76673092	+	7q11.23	no	N/A
ENSG00000265484.1	lincRNA_lncRNA	RP11-47G4.2	chr18	68883940	68904338	-	18q22.3	no	N/A
ENSG00000265485.1	lincRNA_lncRNA	RP11-449D8.1	chr18	22208146	22242162	+	18q11.2	no	N/A
ENSG00000265487.1	antisense_lncRNA	RP11-793A3.1	chr18	5956100	5960784	+	18p11.31	no	N/A
ENSG00000265489.1	antisense_lncRNA	RP11-1090M7.1	chr17	12663457	12693559	-	17p12	no	N/A
ENSG00000265490.1	antisense_lncRNA	RP11-806L2.6	chr18	706523	707648	+	18p11.32	no	N/A
ENSG00000265494.1	lincRNA_lncRNA	RP11-131K5.2	chr17	13812548	13814529	+	17p12	no	N/A
ENSG00000265496.2	antisense_lncRNA	MIR1539	chr18	47013709	47018248	+	18q21.1	no	N/A
ENSG00000265511.1	antisense_lncRNA	RP11-524F11.1	chr17	17410665	17411622	+	17p11.2	no	N/A
ENSG00000265514.1	lincRNA_lncRNA	RP11-92G19.2	chr18	5081181	5095814	+	18p11.31	no	N/A
ENSG00000265519.1	lincRNA_lncRNA	CTD-3157E16.1	chr17	15691101	15691519	-	17p12	no	N/A
ENSG00000265533.1	lincRNA_lncRNA	RP11-638L3.1	chr18	65183783	65566856	+	18q22.1	no	N/A
ENSG00000265542.1	lincRNA_lncRNA	RP11-60A24.3	chr17	55849307	55912110	-	17q22	no	N/A
ENSG00000265544.1	sense_intronic_lncRNA	RP11-31I22.1	chr17	31856806	31860779	-	17q12	no	N/A
ENSG00000265547.1	lincRNA_lncRNA	RP11-293E1.2	chr17	43809069	43810343	-	17q21.31	no	N/A
ENSG00000265552.1	lincRNA_lncRNA	RP11-958F21.3	chr18	22635564	22636724	+	18q11.2	no	N/A
ENSG00000265554.1	lincRNA_lncRNA	RP11-419J16.1	chr18	10125337	10144403	+	18p11.22	no	N/A
ENSG00000265555.1	lincRNA_lncRNA	RP11-638L3.3	chr18	65475742	65482059	-	18q22.1	no	N/A
ENSG00000265556.1	lincRNA_lncRNA	RP11-434D2.2	chr17	20336519	20337598	+	17p11.2	no	N/A
ENSG00000265579.1	sense_intronic_lncRNA	RP11-713C5.1	chr18	70410991	70413196	-	18q22.3	no	N/A
ENSG00000265618.1	antisense_lncRNA	CTB-96E2.7	chr17	26688623	26689881	-	17q11.2	no	N/A
ENSG00000265625.1	sense_intronic_lncRNA	RP11-68I3.11	chr17	27971814	27972865	-	17q11.2	no	N/A
ENSG00000265643.1	antisense_lncRNA	RP11-465I4.2	chr18	67150863	67285930	-	18q22.2	no	N/A
ENSG00000265644.1	lincRNA_lncRNA	RP11-451L19.1	chr18	76240549	76244867	+	18q23	no	N/A
ENSG00000265656.1	antisense_lncRNA	RP11-13N13.6	chr18	19253589	19262522	+	18q11.2	no	N/A
ENSG00000265664.1	antisense_lncRNA	RP11-74H8.1	chr17	65028525	65029406	-	17q24.2	no	N/A
ENSG00000265666.1	antisense_lncRNA	CTD-2267D19.2	chr17	38497119	38499388	-	17q21.2	no	N/A
ENSG00000265670.1	lincRNA_lncRNA	RP11-25I11.1	chr18	28534786	28560883	-	18q12.1	no	N/A
ENSG00000265671.1	antisense_lncRNA	RP11-672L10.3	chr18	894436	907681	-	18p11.32	no	N/A
ENSG00000265678.1	antisense_lncRNA	RP11-1376P16.2	chr17	80111306	80112691	+	17q25.3	no	N/A
ENSG00000265688.1	antisense_lncRNA	MAFG-AS1	chr17	79885705	79888629	+	17q25.3	no	N/A
ENSG00000265689.1	lincRNA_lncRNA	RP11-118G23.1	chr17	32015822	32016193	+	17q12	no	N/A
ENSG00000265692.1	lincRNA_lncRNA	RP13-516M14.4	chr17	80247922	80250690	-	17q25.3	no	N/A
ENSG00000265697.1	antisense_lncRNA	RP11-31I22.4	chr17	31861129	31868358	+	17q12	no	N/A
ENSG00000265702.1	antisense_lncRNA	RP11-156L14.1	chr17	60776605	60815283	+	17q23.2	no	N/A
ENSG00000265717.1	lincRNA_lncRNA	RP11-94B19.7	chr18	73966247	73967169	-	18q23	no	N/A
ENSG00000265728.1	lincRNA_lncRNA	RP11-883A18.3	chr18	10594587	10604795	+	18p11.22	no	N/A
ENSG00000265737.1	antisense_lncRNA	RP11-1157N2__B.2	chr18	14816150	14825248	-	18p11.21	no	N/A
ENSG00000265739.1	antisense_lncRNA	RP11-354P11.3	chr17	28449447	28453136	-	17q11.2	no	N/A
ENSG00000265743.1	lincRNA_lncRNA	RP11-848P1.3	chr17	29291953	29292518	-	17q11.2	no	N/A
ENSG00000265749.1	antisense_lncRNA	RP11-849F2.5	chr17	8268881	8284646	+	17p13.1	no	N/A
ENSG00000265750.1	lincRNA_lncRNA	RP11-799B12.4	chr18	21739473	21742175	-	18q11.2	no	N/A
ENSG00000265751.1	antisense_lncRNA	RP11-296E23.1	chr18	18960247	19030978	-	18q11.1	no	N/A
ENSG00000265752.2	lincRNA_lncRNA	RP11-403A21.1	chr18	21537547	21562548	-	18q11.2	no	N/A
ENSG00000265758.1	lincRNA_lncRNA	RP11-595B24.1	chr18	19561082	19631120	+	18q11.2	no	N/A
ENSG00000265775.1	sense_intronic_lncRNA	CTC-304I17.3	chr17	32445366	32445901	-	17q12	no	N/A
ENSG00000265778.1	antisense_lncRNA	RP11-17M16.2	chr18	74203535	74205487	+	18q23	no	N/A
ENSG00000265781.1	lincRNA_lncRNA	RP11-384E22.1	chr18	68667713	68678726	-	18q22.2	no	N/A
ENSG00000265784.1	antisense_lncRNA	RP1-56K13.3	chr17	37075054	37078022	-	17q12	no	N/A
ENSG00000265786.1	lincRNA_lncRNA	RP11-527H14.6	chr18	14877610	14884051	+	18p11.21	no	N/A
ENSG00000265791.1	sense_intronic_lncRNA	CTD-2349P21.10	chr17	29108511	29109239	-	17q11.2	no	N/A
ENSG00000265794.1	processed_transcript_lncRNA	RP11-227G15.3	chr17	30651450	30687719	+	17q11.2	no	N/A
ENSG00000265799.1	lincRNA_lncRNA	RP11-387H17.6	chr17	38168479	38170958	-	17q21.1	no	N/A
ENSG00000265800.1	sense_intronic_lncRNA	RP11-649A18.5	chr17	73134511	73137445	-	17q25.1	no	N/A
ENSG00000265801.1	sense_intronic_lncRNA	RP11-720N19.2	chr17	25792138	25792567	+	17q11.1	no	N/A
ENSG00000265840.1	antisense_lncRNA	AC010761.10	chr17	27076749	27077097	-	17q11.2	no	N/A
ENSG00000265843.2	lincRNA_lncRNA	LINC01029	chr18	75683250	75705678	-	18q23	no	N/A
ENSG00000265844.1	lincRNA_lncRNA	RP11-751H17.1	chr18	74892062	74947386	+	18q23	no	N/A
ENSG00000265845.2	antisense_lncRNA	RP11-20B24.5	chr17	27253293	27271767	+	17q11.2	no	N/A
ENSG00000265888.1	antisense_lncRNA	RP11-408H20.2	chr18	28681344	28742752	+	18q12.1	no	N/A
ENSG00000265907.1	antisense_lncRNA	RP11-737O24.2	chr18	2948236	2960754	+	18p11.31	no	N/A
ENSG00000265908.1	antisense_lncRNA	RP11-20B24.6	chr17	27271814	27272412	+	17q11.2	no	N/A
ENSG00000265912.1	lincRNA_lncRNA	RP11-583F2.2	chr17	62939380	62947172	+	17q24.1	no	N/A
ENSG00000265927.1	lincRNA_lncRNA	CTD-2532D12.5	chr17	71827711	71832158	-	17q25.1	no	N/A
ENSG00000265933.1	lincRNA_lncRNA	LINC00668	chr18	6919495	6929965	-	18p11.31	no	N/A
ENSG00000265935.1	lincRNA_lncRNA	RP11-277J6.3	chr17	71658707	71659987	-	17q25.1	no	N/A
ENSG00000265943.1	antisense_lncRNA	RP11-739L10.1	chr18	20279444	20513727	-	18q11.2	no	N/A
ENSG00000265944.1	lincRNA_lncRNA	RP11-865B13.1	chr18	6511415	6592101	+	18p11.31	no	N/A
ENSG00000265948.1	sense_intronic_lncRNA	RP11-296E23.2	chr18	18896839	18897756	+	18q11.1	no	N/A
ENSG00000265962.1	antisense_lncRNA	RP11-674N23.1	chr18	8695854	8707619	-	18p11.22	no	N/A
ENSG00000265964.1	lincRNA_lncRNA	RP11-293E1.1	chr17	43810719	43812035	-	17q21.31	no	N/A
ENSG00000265967.1	antisense_lncRNA	AC100830.4	chr15	64987240	64987793	+	15q22.31	no	N/A
ENSG00000265971.1	lincRNA_lncRNA	RP11-269G24.6	chr17	61532354	61533178	+	17q23.3	no	N/A
ENSG00000265975.1	lincRNA_lncRNA	CTB-41I6.2	chr17	8870718	8880312	+	17p13.1	no	N/A
ENSG00000265980.1	lincRNA_lncRNA	CTD-2515C13.2	chr18	26858474	26941928	-	18q12.1	no	N/A
ENSG00000265984.1	lincRNA_lncRNA	RP11-699A5.2	chr18	18820636	18821332	-	18q11.1	no	N/A
ENSG00000265987.1	antisense_lncRNA	RP11-16C1.3	chr17	73340486	73369743	+	17q25.1	no	N/A
ENSG00000265992.1	sense_intronic_lncRNA	ESRG	chr3	54666149	54673884	-	3p14.3	no	N/A
ENSG00000265994.1	lincRNA_lncRNA	RP11-510D21.1	chr18	26365032	26369224	+	18q12.1	no	N/A
ENSG00000265995.1	lincRNA_lncRNA	RP11-736G13.1	chr18	69557645	69611813	-	18q22.3	no	N/A
ENSG00000266002.1	antisense_lncRNA	RP11-567L7.5	chr17	57477849	57480664	-	17q22	no	N/A
ENSG00000266010.1	antisense_lncRNA	GATA6-AS1	chr18	19746859	19748929	-	18q11.2	no	N/A
ENSG00000266013.1	lincRNA_lncRNA	CTD-2206N4.2	chr17	37182968	37183363	-	17q12	no	N/A
ENSG00000266014.1	lincRNA_lncRNA	RP11-94B19.2	chr18	73959680	73963343	+	18q23	no	N/A
ENSG00000266036.1	antisense_lncRNA	MIR3615	chr17	72743458	72745051	-	17q25.1	no	N/A
ENSG00000266049.1	antisense_lncRNA	RP11-703M24.5	chr18	2688562	2833063	-	18p11.32	no	N/A
ENSG00000266053.2	antisense_lncRNA	RP11-143J12.2	chr18	9121103	9137261	-	18p11.22	no	N/A
ENSG00000266065.1	lincRNA_lncRNA	CTD-2124B20.2	chr18	6493419	6495667	+	18p11.31	no	N/A
ENSG00000266088.1	lincRNA_lncRNA	RP5-1028K7.2	chr17	38673164	38683389	+	17q21.2	no	N/A
ENSG00000266100.1	antisense_lncRNA	RP11-118E18.2	chr17	55599609	55600958	-	17q22	no	N/A
ENSG00000266101.1	antisense_lncRNA	RP5-906A24.2	chr17	37329543	37333756	+	17q12	no	N/A
ENSG00000266102.1	lincRNA_lncRNA	RP11-243E13.2	chr18	10375100	10378111	+	18p11.22	no	N/A
ENSG00000266106.1	antisense_lncRNA	RP11-647F2.2	chr17	72303349	72305929	-	17q25.1	no	N/A
ENSG00000266111.1	lincRNA_lncRNA	RP11-296K13.4	chr17	27679087	27731118	+	17q11.2	no	N/A
ENSG00000266114.1	lincRNA_lncRNA	RP11-963H4.5	chr17	10695376	10698302	+	17p13.1	no	N/A
ENSG00000266120.1	antisense_lncRNA	RP11-354P11.2	chr17	28565759	28579255	+	17q11.2	no	N/A
ENSG00000266126.1	sense_intronic_lncRNA	RP11-209D14.4	chr17	19832685	19833050	-	17p11.2	no	N/A
ENSG00000266149.1	antisense_lncRNA	RP11-789C17.3	chr18	8360818	8367032	-	18p11.23	no	N/A
ENSG00000266153.1	lincRNA_lncRNA	RP11-190I17.2	chr18	5159331	5171025	+	18p11.31	no	N/A
ENSG00000266171.1	antisense_lncRNA	RP11-769O8.1	chr18	735746	737459	+	18p11.32	no	N/A
ENSG00000266196.1	lincRNA_lncRNA	RP11-675P14.1	chr18	28293241	28294252	+	18q12.1	no	N/A
ENSG00000266208.1	antisense_lncRNA	CTD-2267D19.3	chr17	38516907	38520945	+	17q21.2	no	N/A
ENSG00000266213.1	lincRNA_lncRNA	RP11-100K18.1	chr18	75897223	75900887	+	18q23	no	N/A
ENSG00000266222.1	sense_intronic_lncRNA	RP11-433M22.1	chr17	46454624	46457732	-	17q21.32	no	N/A
ENSG00000266236.1	sense_intronic_lncRNA	NARF-IT1	chr17	80439974	80441264	+	17q25.3	no	N/A
ENSG00000266237.1	sense_intronic_lncRNA	RP11-25D3.1	chr18	23845973	23847373	+	18q11.2	no	N/A
ENSG00000266248.1	antisense_lncRNA	CTC-525D6.2	chr19	29979083	30017855	-	19q12	no	N/A
ENSG00000266256.1	lincRNA_lncRNA	LINC00683	chr18	74327169	74337897	+	18q23	no	N/A
ENSG00000266258.1	lincRNA_lncRNA	RP11-41O4.1	chr18	68002675	68019695	+	18q22.2	no	N/A
ENSG00000266261.1	antisense_lncRNA	RP11-640I15.1	chr17	15554904	15557803	+	17p12	no	N/A
ENSG00000266268.1	lincRNA_lncRNA	RP11-172F10.1	chr18	4775053	5004536	-	18p11.31	no	N/A
ENSG00000266273.1	lincRNA_lncRNA	RP11-715C4.1	chr18	76555612	76556672	-	18q23	no	N/A
ENSG00000266278.1	lincRNA_lncRNA	RP11-41O4.2	chr18	68047376	68051827	-	18q22.2	no	N/A
ENSG00000266279.1	lincRNA_lncRNA	RP11-849F2.4	chr17	8241015	8242076	+	17p13.1	no	N/A
ENSG00000266283.1	antisense_lncRNA	RP11-627G18.1	chr18	19780582	19785192	-	18q11.2	no	N/A
ENSG00000266288.1	lincRNA_lncRNA	CTD-3096M3.2	chr18	5381640	5385329	-	18p11.31	no	N/A
ENSG00000266289.1	lincRNA_lncRNA	RP11-1C8.6	chr8	104395306	104396082	-	8q22.3	no	N/A
ENSG00000266290.1	lincRNA_lncRNA	RP11-159D12.10	chr17	56154252	56160565	-	17q22	no	N/A
ENSG00000266304.1	lincRNA_lncRNA	RP11-484N16.1	chr18	68003165	68004546	-	18q22.2	no	N/A
ENSG00000266311.2	lincRNA_lncRNA	AC007952.4	chr17	19067522	19077749	-	17p11.2	no	N/A
ENSG00000266312.1	lincRNA_lncRNA	RP11-111H3.3	chr18	74334963	74350968	-	18q23	no	N/A
ENSG00000266313.1	lincRNA_lncRNA	RP11-173M1.4	chr17	25660282	25675517	+	17q11.1	no	N/A
ENSG00000266335.1	lincRNA_lncRNA	RP11-25O3.1	chr18	49862731	49865395	-	18q21.2	no	N/A
ENSG00000266340.1	antisense_lncRNA	RP11-848P1.4	chr17	29305628	29307268	-	17q11.2	no	N/A
ENSG00000266341.1	antisense_lncRNA	RP5-890E16.4	chr17	46137745	46138031	-	17q21.32	no	N/A
ENSG00000266357.1	lincRNA_lncRNA	RP11-101O21.1	chr17	72039591	72150351	-	17q25.1	no	N/A
ENSG00000266368.1	antisense_lncRNA	RP11-1096G20.5	chr17	11857206	11880911	-	17p12	no	N/A
ENSG00000266369.1	antisense_lncRNA	RP11-344E13.4	chr17	20759259	20760630	+	17p11.2	no	N/A
ENSG00000266371.1	sense_intronic_lncRNA	RP11-142O6.1	chr17	29460200	29465536	+	17q11.2	no	N/A
ENSG00000266378.1	lincRNA_lncRNA	RP11-214O1.3	chr17	14230652	14232791	+	17p12	no	N/A
ENSG00000266385.1	lincRNA_lncRNA	RP11-227G15.8	chr17	30738236	30739439	+	17q11.2	no	N/A
ENSG00000266389.1	lincRNA_lncRNA	CTB-41I6.1	chr17	8869213	8870387	+	17p13.1	no	N/A
ENSG00000266397.1	antisense_lncRNA	RP11-737O24.1	chr18	2967016	2985408	+	18p11.31	no	N/A
ENSG00000266401.1	antisense_lncRNA	RP11-874J12.4	chr18	3653410	3656282	+	18p11.31	no	N/A
ENSG00000266441.1	antisense_lncRNA	RP11-91I8.3	chr18	6728820	6729861	-	18p11.31	no	N/A
ENSG00000266445.1	antisense_lncRNA	RP13-991F5.2	chr17	80434473	80435800	-	17q25.3	no	N/A
ENSG00000266446.1	sense_intronic_lncRNA	RP11-149I2.4	chr9	21995481	21996012	+	9p21.3	no	N/A
ENSG00000266450.1	lincRNA_lncRNA	CTD-2015H3.2	chr18	1655178	1779956	+	18p11.32	no	N/A
ENSG00000266456.1	antisense_lncRNA	RP11-806L2.2	chr18	650229	652843	+	18p11.32	no	N/A
ENSG00000266460.1	lincRNA_lncRNA	RP11-173L6.1	chr18	73556880	73580207	-	18q23	no	N/A
ENSG00000266466.1	antisense_lncRNA	RP11-822E23.2	chr17	21436235	21446049	+	17p11.2	no	N/A
ENSG00000266469.1	antisense_lncRNA	CTB-131K11.1	chr17	37558046	37562857	+	17q12	no	N/A
ENSG00000266473.1	antisense_lncRNA	RP11-401F2.3	chr17	65240953	65241922	+	17q24.2	no	N/A
ENSG00000266489.1	lincRNA_lncRNA	RP11-178F10.3	chr18	22096847	22097970	-	18q11.2	no	N/A
ENSG00000266490.1	lincRNA_lncRNA	CTD-2349P21.9	chr17	29119390	29119851	+	17q11.2	no	N/A
ENSG00000266495.1	antisense_lncRNA	RP11-17J14.2	chr18	20837128	20840318	-	18q11.2	no	N/A
ENSG00000266498.1	lincRNA_lncRNA	RP11-45M22.5	chr17	17138747	17139432	-	17p11.2	no	N/A
ENSG00000266505.1	lincRNA_lncRNA	RP11-629E24.2	chr13	30596158	30597937	-	13q12.3	no	N/A
ENSG00000266513.1	sense_intronic_lncRNA	RP11-874J12.3	chr18	3770017	3771430	-	18p11.31	no	N/A
ENSG00000266521.1	lincRNA_lncRNA	RP11-650P15.1	chr18	29076608	29077158	-	18q12.1	no	N/A
ENSG00000266527.1	antisense_lncRNA	RP11-138P22.1	chr17	26201671	26208263	+	17q11.2	no	N/A
ENSG00000266535.1	antisense_lncRNA	RP11-40A13.1	chr17	31438876	31458761	+	17q11.2	no	N/A
ENSG00000266538.1	lincRNA_lncRNA	RP11-385D13.3	chr17	15434087	15434403	-	17p12	no	N/A
ENSG00000266541.1	antisense_lncRNA	RP11-881L2.1	chr18	9587384	9590180	+	18p11.22	no	N/A
ENSG00000266554.1	lincRNA_lncRNA	RP11-527H14.2	chr18	14946266	14973769	+	18p11.21	no	N/A
ENSG00000266560.1	processed_transcript_lncRNA	RP11-1007I13.4	chrX	151283466	151307028	-	Xq28	no	N/A
ENSG00000266573.1	lincRNA_lncRNA	RP11-449D8.5	chr18	22305745	22509040	+	18q11.2	no	N/A
ENSG00000266578.1	lincRNA_lncRNA	RP11-838N2.5	chr18	3284143	3327290	+	18p11.31	no	N/A
ENSG00000266579.1	lincRNA_lncRNA	RP1-71H19.2	chr6	57358736	57362565	+	6p11.2	no	N/A
ENSG00000266586.1	lincRNA_lncRNA	CTD-2382H12.2	chr18	76668629	76678993	-	18q23	no	N/A
ENSG00000266588.1	lincRNA_lncRNA	RP1-56K13.5	chr17	37159501	37169285	-	17q12	no	N/A
ENSG00000266598.1	antisense_lncRNA	RP11-583F2.5	chr17	63048027	63049426	+	17q24.1	no	N/A
ENSG00000266599.1	antisense_lncRNA	RP11-466A19.3	chr17	30845971	30858510	+	17q11.2	no	N/A
ENSG00000266601.1	antisense_lncRNA	RP11-6N17.3	chr17	46007048	46010472	-	17q21.32	no	N/A
ENSG00000266602.1	lincRNA_lncRNA	RP11-476K15.1	chr18	1509184	1647098	+	18p11.32	no	N/A
ENSG00000266604.1	lincRNA_lncRNA	RP11-856M7.6	chr18	10612301	10626350	-	18p11.22	no	N/A
ENSG00000266614.1	lincRNA_lncRNA	RP11-94B19.4	chr18	73971121	73972069	+	18q23	no	N/A
ENSG00000266642.1	antisense_lncRNA	RP11-20B24.4	chr17	27224756	27226412	+	17q11.2	no	N/A
ENSG00000266644.1	antisense_lncRNA	RP11-927P21.2	chr17	62895884	62896834	+	17q24.1	no	N/A
ENSG00000266651.1	lincRNA_lncRNA	RP11-138I1.3	chr17	16343793	16344266	-	17p11.2	no	N/A
ENSG00000266654.1	antisense_lncRNA	RP11-1376P16.1	chr17	80117932	80118328	+	17q25.3	no	N/A
ENSG00000266664.1	sense_intronic_lncRNA	RP11-160E2.21	chr17	19053592	19054599	+	17p11.2	no	N/A
ENSG00000266667.1	lincRNA_lncRNA	RP11-849N15.4	chr17	15283181	15321195	-	17p12	no	N/A
ENSG00000266677.1	antisense_lncRNA	RP11-258F1.1	chr17	18075939	18088067	-	17p11.2	no	N/A
ENSG00000266680.1	antisense_lncRNA	RP5-1148A21.3	chr6	64280910	64282313	-	6q12	no	N/A
ENSG00000266696.1	antisense_lncRNA	RP11-30L3.2	chr18	46732282	46735151	+	18q21.1	no	N/A
ENSG00000266708.1	antisense_lncRNA	RP11-661O13.1	chr18	8635177	8636345	-	18p11.22	no	N/A
ENSG00000266709.1	lincRNA_lncRNA	RP11-214O1.2	chr17	14207171	14208822	+	17p12	no	N/A
ENSG00000266711.1	antisense_lncRNA	RP11-398J5.1	chr17	77128804	77132484	+	17q25.3	no	N/A
ENSG00000266717.1	antisense_lncRNA	RP11-855A2.3	chr17	65947001	65947862	-	17q24.2	no	N/A
ENSG00000266718.1	antisense_lncRNA	RP11-466A19.1	chr17	30822554	30826351	+	17q11.2	no	N/A
ENSG00000266729.1	antisense_lncRNA	RP11-534N16.1	chr18	28923331	29006951	-	18q12.1	no	N/A
ENSG00000266743.1	lincRNA_lncRNA	RP11-94B19.6	chr18	73885259	73889693	-	18q23	no	N/A
ENSG00000266744.1	lincRNA_lncRNA	RP11-131K5.1	chr17	13861065	13870269	-	17p12	no	N/A
ENSG00000266765.1	lincRNA_lncRNA	CTD-2582D11.1	chr17	71890888	71908017	-	17q25.1	no	N/A
ENSG00000266767.1	antisense_lncRNA	RP11-678G15.2	chr18	7741308	7754829	-	18p11.23	no	N/A
ENSG00000266774.1	lincRNA_lncRNA	RP11-321M21.1	chr18	73144658	73148912	-	18q23	no	N/A
ENSG00000266775.1	antisense_lncRNA	RP11-218M11.6	chr17	28884750	28885520	-	17q11.2	no	N/A
ENSG00000266783.1	sense_intronic_lncRNA	RP11-715F3.2	chr18	2561171	2562219	-	18p11.32	no	N/A
ENSG00000266801.1	sense_intronic_lncRNA	RP11-521L9.2	chr16	68967723	68971628	+	16q22.1	no	N/A
ENSG00000266803.1	sense_intronic_lncRNA	RP1-77H15.1	chr17	16461299	16462583	-	17p11.2	no	N/A
ENSG00000266805.1	sense_intronic_lncRNA	RP11-61L19.1	chr18	9506240	9509724	+	18p11.22	no	N/A
ENSG00000266821.1	lincRNA_lncRNA	RP11-6N17.2	chr17	45956838	45959764	-	17q21.32	no	N/A
ENSG00000266824.1	lincRNA_lncRNA	RP11-599B13.7	chr17	8080130	8086130	+	17p13.1	no	N/A
ENSG00000266830.1	lincRNA_lncRNA	CTD-2008P7.8	chr17	26573480	26575032	-	17q11.2	no	N/A
ENSG00000266835.1	lincRNA_lncRNA	RP11-838N2.4	chr18	3466248	3478976	+	18p11.31	no	N/A
ENSG00000266839.2	sense_intronic_lncRNA	U6	chr17	20226371	20226650	+	17p11.2	no	N/A
ENSG00000266840.1	antisense_lncRNA	RP11-543H23.2	chr18	67372214	67392211	-	18q22.2	no	N/A
ENSG00000266844.1	antisense_lncRNA	RP11-862L9.3	chr18	74686646	74696118	+	18q23	no	N/A
ENSG00000266846.1	antisense_lncRNA	RP11-793A3.2	chr18	6025090	6082454	+	18p11.31	no	N/A
ENSG00000266850.1	antisense_lncRNA	RP11-370A5.1	chr18	20303454	20487684	-	18q11.2	no	N/A
ENSG00000266869.1	lincRNA_lncRNA	RP6-114E22.1	chr14	72315323	72375147	+	14q24.2	no	N/A
ENSG00000266872.1	antisense_lncRNA	RP11-19P22.8	chr17	25952510	25953464	-	17q11.2	no	N/A
ENSG00000266877.1	lincRNA_lncRNA	RP1-41C23.1	chr17	29910181	29964562	+	17q11.2	no	N/A
ENSG00000266893.1	lincRNA_lncRNA	AC005616.1	chr19	28982771	29123635	-	19q12	no	N/A
ENSG00000266896.1	sense_intronic_lncRNA	RP1-266L20.9	chr6	170170509	170172138	+	6q27	no	N/A
ENSG00000266897.1	lincRNA_lncRNA	AC005546.2	chr19	13242385	13243224	+	19p13.2	no	N/A
ENSG00000266900.1	sense_intronic_lncRNA	RP11-173A16.2	chr18	59913043	59914645	+	18q21.33	no	N/A
ENSG00000266901.1	antisense_lncRNA	RP11-567M16.5	chr18	77462721	77463651	-	18q23	no	N/A
ENSG00000266903.1	antisense_lncRNA	CTB-171A8.1	chr19	45134718	45222031	-	19q13.31	no	N/A
ENSG00000266904.1	lincRNA_lncRNA	LINC00663	chr19	19867180	19887232	-	19p13.11	no	N/A
ENSG00000266905.1	lincRNA_lncRNA	RP11-1058N17.1	chr18	46489321	46490311	-	18q21.1	no	N/A
ENSG00000266908.1	lincRNA_lncRNA	RP5-1022P6.7	chr20	5479762	5483527	+	20p12.3	no	N/A
ENSG00000266913.1	lincRNA_lncRNA	CTC-548K16.2	chr19	14413289	14481520	-	19p13.12	no	N/A
ENSG00000266916.1	antisense_lncRNA	CTD-3064H18.1	chr19	37988063	37997948	-	19q13.12	no	N/A
ENSG00000266919.1	sense_intronic_lncRNA	MIR3184	chr17	28444097	28444190	-	17q11.2	no	N/A
ENSG00000266921.1	antisense_lncRNA	RP11-15A1.7	chr19	44500702	44506988	-	19q13.31	no	N/A
ENSG00000266922.1	sense_intronic_lncRNA	CTC-499B15.6	chr19	11836776	11841598	-	19p13.2	no	N/A
ENSG00000266923.1	antisense_lncRNA	RP11-693J15.4	chr12	92815307	92877456	+	12q22	no	N/A
ENSG00000266924.1	lincRNA_lncRNA	RP11-154H12.2	chr18	77547121	77551432	+	18q23	no	N/A
ENSG00000266925.1	lincRNA_lncRNA	RP11-434D2.7	chr17	20410726	20412244	-	17p11.2	no	N/A
ENSG00000266928.1	lincRNA_lncRNA	CTB-70G10.1	chr19	28785000	28804407	-	19q12	no	N/A
ENSG00000266929.1	processed_transcript_lncRNA	RP11-400F19.8	chr17	40688528	40714080	+	17q21.2	no	N/A
ENSG00000266933.1	antisense_lncRNA	AC005775.2	chr19	490046	507813	-	19p13.3	no	N/A
ENSG00000266934.1	sense_intronic_lncRNA	RP11-332H18.3	chr17	59460146	59462041	+	17q23.2	no	N/A
ENSG00000266936.1	antisense_lncRNA	CTC-215O4.4	chr19	11121593	11126687	-	19p13.2	no	N/A
ENSG00000266941.1	antisense_lncRNA	AC104532.3	chr19	5899906	5901522	+	19p13.3	no	N/A
ENSG00000266947.1	antisense_lncRNA	RP11-799D4.4	chr17	33558469	33569982	-	17q12	no	N/A
ENSG00000266950.1	lincRNA_lncRNA	CTD-2623N2.5	chr19	9904297	9912977	+	19p13.2	no	N/A
ENSG00000266951.2	lincRNA_lncRNA	AD000091.2	chr19	15724058	15725364	-	19p13.12	no	N/A
ENSG00000266952.1	lincRNA_lncRNA	RP11-909B2.1	chr18	61880317	61927290	-	18q22.1	no	N/A
ENSG00000266954.1	antisense_lncRNA	RP11-701H16.4	chr18	13644814	13645684	-	18p11.21	no	N/A
ENSG00000266955.1	antisense_lncRNA	RP11-820I16.3	chr18	11993987	11994937	-	18p11.21	no	N/A
ENSG00000266957.1	antisense_lncRNA	RP11-49K24.4	chr18	44603732	44617651	-	18q21.1	no	N/A
ENSG00000266958.1	antisense_lncRNA	AC006126.3	chr19	45690646	45720191	+	19q13.32	no	N/A
ENSG00000266961.1	lincRNA_lncRNA	RP11-973H7.5	chr18	12738964	12750067	-	18p11.21	no	N/A
ENSG00000266962.1	antisense_lncRNA	RP11-400F19.6	chr17	40704456	40706766	-	17q21.2	no	N/A
ENSG00000266963.1	antisense_lncRNA	AC005625.1	chr19	38852435	38853124	-	19q13.2	no	N/A
ENSG00000266965.1	sense_intronic_lncRNA	RP11-712P20.2	chr18	33175865	33177563	+	18q12.2	no	N/A
ENSG00000266968.1	sense_intronic_lncRNA	RP11-116O18.1	chr18	43226118	43227895	+	18q12.3	no	N/A
ENSG00000266969.1	antisense_lncRNA	RP11-773H22.4	chr18	12984693	12991172	-	18p11.21	no	N/A
ENSG00000266970.1	lincRNA_lncRNA	RP11-806H10.4	chr17	76356459	76370706	+	17q25.3	no	N/A
ENSG00000266973.1	antisense_lncRNA	CTD-3162L10.3	chr19	36868930	36869734	+	19q13.12	no	N/A
ENSG00000266975.1	antisense_lncRNA	CTC-425F1.2	chr19	13041336	13044110	+	19p13.2	no	N/A
ENSG00000266976.1	lincRNA_lncRNA	AC079466.1	chr19	29097595	29106136	+	19q12	no	N/A
ENSG00000266977.1	lincRNA_lncRNA	CTC-459F4.5	chr19	28340638	28380130	-	19q11	no	N/A
ENSG00000266978.1	antisense_lncRNA	CTD-2369P2.5	chr19	10362944	10395784	-	19p13.2	no	N/A
ENSG00000266979.1	lincRNA_lncRNA	RP11-1072C15.2	chr17	42723732	42727717	-	17q21.31	no	N/A
ENSG00000266980.1	antisense_lncRNA	RP11-552F3.4	chr17	73814896	73816136	-	17q25.1	no	N/A
ENSG00000266981.1	processed_transcript_lncRNA	RP11-799D4.2	chr17	33515541	33518362	+	17q12	no	N/A
ENSG00000266983.1	antisense_lncRNA	CTC-232P5.1	chr19	5978414	6021414	+	19p13.3	no	N/A
ENSG00000266985.1	lincRNA_lncRNA	CTD-2329C7.2	chr19	34046474	34048376	+	19q13.11	no	N/A
ENSG00000266987.1	antisense_lncRNA	RP11-354P11.8	chr17	28471080	28471808	-	17q11.2	no	N/A
ENSG00000266988.1	sense_intronic_lncRNA	RP11-749H17.1	chr18	43063310	43109820	+	18q12.3	no	N/A
ENSG00000266990.1	antisense_lncRNA	AC004528.4	chr19	999795	1002756	-	19p13.3	no	N/A
ENSG00000266993.1	antisense_lncRNA	RP4-657D16.3	chr1	52259637	52264824	+	1p32.3	no	N/A
ENSG00000266994.1	processed_transcript_lncRNA	RP11-127I20.7	chr16	4780116	4802566	-	16p13.3	no	N/A
ENSG00000266998.1	antisense_lncRNA	RP11-936I5.1	chr17	75369900	75373318	-	17q25.3	no	N/A
ENSG00000267000.1	antisense_lncRNA	RP11-27G24.3	chr18	57126304	57132914	+	18q21.32	no	N/A
ENSG00000267002.1	lincRNA_lncRNA	RP11-242D8.1	chr17	41316200	41322420	-	17q21.31	no	N/A
ENSG00000267004.1	lincRNA_lncRNA	CTD-2659N19.4	chr19	12836331	12836700	-	19p13.2	no	N/A
ENSG00000267006.1	lincRNA_lncRNA	CTC-448F2.4	chr19	30519648	30520823	-	19q12	no	N/A
ENSG00000267007.1	antisense_lncRNA	CTB-31O20.3	chr19	1815248	1815872	+	19p13.3	no	N/A
ENSG00000267009.2	processed_transcript_lncRNA	RP11-120M18.2	chr17	66409764	66521090	+	17q24.2	no	N/A
ENSG00000267011.1	lincRNA_lncRNA	CTB-50L17.16	chr19	4457959	4471490	-	19p13.3	no	N/A
ENSG00000267012.1	lincRNA_lncRNA	CTC-360P9.1	chr19	32377610	32399190	-	19q12	no	N/A
ENSG00000267013.1	lincRNA_lncRNA	CTD-2171N6.1	chr18	52773135	52791537	-	18q21.2	no	N/A
ENSG00000267014.1	lincRNA_lncRNA	CTD-2081K17.2	chr19	29493462	29504862	+	19q12	no	N/A
ENSG00000267015.1	antisense_lncRNA	RP11-800A18.4	chr18	77100258	77103972	-	18q23	no	N/A
ENSG00000267016.1	antisense_lncRNA	RP11-75C10.9	chr17	75465244	75468852	-	17q25.3	no	N/A
ENSG00000267024.1	antisense_lncRNA	CTD-2588C8.8	chr19	34917017	34919178	-	19q13.11	no	N/A
ENSG00000267026.1	antisense_lncRNA	RP11-92C4.3	chr9	101609511	101634697	-	9q22.33	no	N/A
ENSG00000267027.1	lincRNA_lncRNA	AC011524.2	chr19	29440344	29441107	-	19q12	no	N/A
ENSG00000267028.1	antisense_lncRNA	RP11-619L19.1	chr18	53119764	53150171	+	18q21.2	no	N/A
ENSG00000267030.1	antisense_lncRNA	CTB-50L17.7	chr19	4447301	4448214	+	19p13.3	no	N/A
ENSG00000267033.1	antisense_lncRNA	CTD-2562J15.4	chr19	16297087	16300269	-	19p13.11	no	N/A
ENSG00000267034.1	lincRNA_lncRNA	RP11-384O8.1	chr2	223181961	223183372	-	2q36.1	no	N/A
ENSG00000267035.1	lincRNA_lncRNA	RP11-1094M14.10	chr17	33867058	33867816	-	17q12	no	N/A
ENSG00000267038.1	lincRNA_lncRNA	RP11-1096D5.2	chr18	59348886	59349928	+	18q21.33	no	N/A
ENSG00000267039.1	antisense_lncRNA	RP11-58G13.1	chr18	34481909	34503777	-	18q12.2	no	N/A
ENSG00000267040.2	antisense_lncRNA	RP11-35G9.3	chr18	55297510	55406113	+	18q21.31	no	N/A
ENSG00000267042.1	antisense_lncRNA	CTD-3193K9.4	chr17	40831981	40834038	+	17q21.2	no	N/A
ENSG00000267044.1	antisense_lncRNA	AC005757.6	chr19	45639251	45640235	-	19q13.32	no	N/A
ENSG00000267047.1	antisense_lncRNA	RP11-589P10.7	chr17	6888813	6922733	-	17p13.1	no	N/A
ENSG00000267048.1	processed_transcript_lncRNA	RP11-566K11.7	chr16	89972565	89984641	+	16q24.3	no	N/A
ENSG00000267049.1	antisense_lncRNA	AC002398.13	chr19	36260046	36261930	-	19q13.12	no	N/A
ENSG00000267051.1	lincRNA_lncRNA	RP11-128P17.2	chr18	11366912	11378408	-	18p11.21	no	N/A
ENSG00000267052.1	lincRNA_lncRNA	CTB-30L5.1	chr7	106211393	106239354	-	7q22.3	no	N/A
ENSG00000267053.2	lincRNA_lncRNA	CTD-3162L10.1	chr19	36795482	36803570	+	19q13.12	no	N/A
ENSG00000267054.1	sense_intronic_lncRNA	CTD-2540B15.10	chr19	33668962	33669557	+	19q13.11	no	N/A
ENSG00000267055.1	lincRNA_lncRNA	RP11-486P11.1	chr7	20135760	20170098	+	7p21.1	no	N/A
ENSG00000267057.1	lincRNA_lncRNA	RP11-456O19.2	chr18	53709366	53763550	+	18q21.31	no	N/A
ENSG00000267058.1	lincRNA_lncRNA	RP11-15A1.3	chr19	44395956	44405957	-	19q13.31	no	N/A
ENSG00000267061.1	antisense_lncRNA	RP11-760L24.1	chr18	57230941	57235847	+	18q21.32	no	N/A
ENSG00000267062.1	antisense_lncRNA	CTD-2659N19.10	chr19	12907637	12912663	+	19p13.2	no	N/A
ENSG00000267063.1	antisense_lncRNA	AC006130.3	chr19	2847225	2858714	-	19p13.3	no	N/A
ENSG00000267064.1	antisense_lncRNA	RP1-212G6.7	chrX	47518232	47519776	+	Xp11.23	no	N/A
ENSG00000267065.1	lincRNA_lncRNA	CTD-2246P4.1	chr17	74795126	74802035	+	17q25.1	no	N/A
ENSG00000267069.1	lincRNA_lncRNA	RP11-64C12.8	chr18	12288307	12291487	+	18p11.21	no	N/A
ENSG00000267070.1	lincRNA_lncRNA	RP11-10K17.6	chr16	5148740	5192596	+	16p13.3	no	N/A
ENSG00000267072.1	lincRNA_lncRNA	RP11-165E7.1	chr16	5060910	5092251	+	16p13.3	no	N/A
ENSG00000267073.1	lincRNA_lncRNA	AC005256.1	chr19	1748055	1748744	+	19p13.3	no	N/A
ENSG00000267074.1	sense_intronic_lncRNA	RP11-1094M14.5	chr17	33826709	33837289	-	17q12	no	N/A
ENSG00000267075.1	lincRNA_lncRNA	RP11-434D2.3	chr17	20448684	20453265	+	17p11.2	no	N/A
ENSG00000267077.1	antisense_lncRNA	RP11-127I20.5	chr16	4845266	4846533	-	16p13.3	no	N/A
ENSG00000267078.1	antisense_lncRNA	RP11-666A8.9	chr17	74565874	74567322	+	17q25.1	no	N/A
ENSG00000267079.1	lincRNA_lncRNA	RP11-820I16.1	chr18	11910633	11914343	-	18p11.21	no	N/A
ENSG00000267080.1	antisense_lncRNA	ASB16-AS1	chr17	42252824	42264333	-	17q21.31	no	N/A
ENSG00000267081.1	lincRNA_lncRNA	CTC-400I9.2	chr19	31341882	31363414	+	19q12	no	N/A
ENSG00000267082.1	antisense_lncRNA	CTC-510F12.2	chr19	11314304	11326844	+	19p13.2	no	N/A
ENSG00000267089.1	lincRNA_lncRNA	CTC-499B15.8	chr19	11952056	11953254	-	19p13.2	no	N/A
ENSG00000267090.1	antisense_lncRNA	AC005789.9	chr19	38876162	38877399	+	19q13.2	no	N/A
ENSG00000267092.1	antisense_lncRNA	CTB-25B13.9	chr19	1508381	1508962	+	19p13.3	no	N/A
ENSG00000267095.1	lincRNA_lncRNA	CTD-2319I12.5	chr17	58213123	58217442	-	17q23.1	no	N/A
ENSG00000267096.1	sense_intronic_lncRNA	CTD-2537I9.13	chr19	56181998	56183435	+	19q13.42	no	N/A
ENSG00000267097.1	antisense_lncRNA	RP11-309E23.2	chr18	43003729	43063183	-	18q12.3	no	N/A
ENSG00000267098.1	lincRNA_lncRNA	RP11-325K19.1	chr18	58297400	58569959	-	18q21.32	no	N/A
ENSG00000267100.1	lincRNA_lncRNA	ILF3-AS1	chr19	10762538	10764520	-	19p13.2	no	N/A
ENSG00000267101.1	lincRNA_lncRNA	RP11-846C15.2	chr18	42710530	42761312	-	18q12.3	no	N/A
ENSG00000267104.1	processed_transcript_lncRNA	TBC1D3P1-DHX40P1	chr17	58039724	58096413	-	17q23.1	no	N/A
ENSG00000267105.1	antisense_lncRNA	CTD-2369P2.4	chr19	10369785	10370721	-	19p13.2	no	N/A
ENSG00000267106.1	processed_transcript_lncRNA	C19orf82	chr19	9731645	9756572	+	19p13.2	no	N/A
ENSG00000267107.2	lincRNA_lncRNA	AC011526.1	chr19	41960074	42006559	-	19q13.2	no	N/A
ENSG00000267108.1	lincRNA_lncRNA	RP11-861E21.1	chr18	12432896	12437634	+	18p11.21	no	N/A
ENSG00000267109.1	lincRNA_lncRNA	CTD-2378E21.1	chr17	68308972	68365057	-	17q24.3	no	N/A
ENSG00000267112.1	antisense_lncRNA	RP11-839G9.1	chr18	52553097	52565314	-	18q21.2	no	N/A
ENSG00000267114.1	lincRNA_lncRNA	CTB-129P6.11	chr19	45453301	45457264	-	19q13.32	no	N/A
ENSG00000267115.1	lincRNA_lncRNA	CTD-3064H18.2	chr19	37994808	37995367	-	19q13.12	no	N/A
ENSG00000267117.1	antisense_lncRNA	AC010525.4	chr19	56205484	56205924	-	19q13.42	no	N/A
ENSG00000267121.1	antisense_lncRNA	CTD-2020K17.1	chr17	43267958	43299651	-	17q21.31	no	N/A
ENSG00000267122.1	antisense_lncRNA	AC004490.1	chr19	2212028	2215564	-	19p13.3	no	N/A
ENSG00000267123.1	lincRNA_lncRNA	CTD-2357A8.3	chr17	76613471	76628139	-	17q25.3	no	N/A
ENSG00000267124.2	antisense_lncRNA	CTD-3113P16.5	chr19	305573	306467	+	19p13.3	no	N/A
ENSG00000267125.1	antisense_lncRNA	CTB-31O20.6	chr19	1852398	1853621	+	19p13.3	no	N/A
ENSG00000267128.1	antisense_lncRNA	RNF157-AS1	chr17	74136637	74150731	+	17q25.1	no	N/A
ENSG00000267130.1	lincRNA_lncRNA	CTD-2540B15.9	chr19	33795942	33800293	+	19q13.11	no	N/A
ENSG00000267131.1	antisense_lncRNA	RP11-332H18.5	chr17	59436726	59477604	-	17q23.2	no	N/A
ENSG00000267133.1	lincRNA_lncRNA	AC011518.2	chr19	32594489	32597443	+	19q13.11	no	N/A
ENSG00000267134.1	lincRNA_lncRNA	RP11-146N18.1	chr18	61771325	62090836	+	18q22.1	no	N/A
ENSG00000267136.1	antisense_lncRNA	RP11-53B2.3	chr18	13514519	13522887	-	18p11.21	no	N/A
ENSG00000267137.1	antisense_lncRNA	RP11-15K2.2	chr17	59537585	59540745	-	17q23.2	no	N/A
ENSG00000267138.1	sense_intronic_lncRNA	AC005954.3	chr19	3754618	3756657	-	19p13.3	no	N/A
ENSG00000267139.1	antisense_lncRNA	AC005262.3	chr19	3118663	3119302	-	19p13.3	no	N/A
ENSG00000267141.1	antisense_lncRNA	CTB-31O20.8	chr19	1860249	1862018	+	19p13.3	no	N/A
ENSG00000267143.1	lincRNA_lncRNA	RP11-677O4.6	chr18	11620716	11621157	-	18p11.21	no	N/A
ENSG00000267144.1	lincRNA_lncRNA	AC067968.3	chr19	44527756	44529414	-	19q13.31	no	N/A
ENSG00000267146.1	antisense_lncRNA	RP11-383D22.1	chr18	54539899	54541201	-	18q21.31	no	N/A
ENSG00000267147.1	lincRNA_lncRNA	CTC-548K16.1	chr19	14444555	14454725	+	19p13.12	no	N/A
ENSG00000267149.2	processed_transcript_lncRNA	CTC-550B14.6	chr19	55538961	55565296	-	19q13.42	no	N/A
ENSG00000267150.1	antisense_lncRNA	RP11-411B10.2	chr18	14089934	14091018	+	18p11.21	no	N/A
ENSG00000267151.2	lincRNA_lncRNA	MIR2117	chr17	41522075	41528568	+	17q21.31	no	N/A
ENSG00000267152.1	lincRNA_lncRNA	CTD-2528L19.6	chr19	38219487	38221544	-	19q13.13	no	N/A
ENSG00000267159.1	antisense_lncRNA	AC005391.2	chr19	928257	928817	-	19p13.3	no	N/A
ENSG00000267160.1	antisense_lncRNA	RP11-1072C15.4	chr17	42751057	42753625	-	17q21.31	no	N/A
ENSG00000267165.1	antisense_lncRNA	RP11-78A19.3	chr18	11851413	11852750	-	18p11.21	no	N/A
ENSG00000267169.1	antisense_lncRNA	CTB-55O6.12	chr19	14247841	14282079	+	19p13.12	no	N/A
ENSG00000267172.1	lincRNA_lncRNA	RP11-397A16.3	chr18	53484398	53486990	+	18q21.2	no	N/A
ENSG00000267174.1	3prime_overlapping_ncRNA_lncRNA	CTC-510F12.4	chr19	11411453	11435117	-	19p13.2	no	N/A
ENSG00000267175.1	lincRNA_lncRNA	RP11-879F14.1	chr18	59259608	59416065	-	18q21.33	no	N/A
ENSG00000267177.1	antisense_lncRNA	RP11-756J15.3	chr18	13234944	13236469	-	18p11.21	no	N/A
ENSG00000267188.1	processed_transcript_lncRNA	CTC-512J12.4	chr19	44896603	44952640	-	19q13.31	no	N/A
ENSG00000267191.1	antisense_lncRNA	RP11-15A1.2	chr19	44406153	44430697	+	19q13.31	no	N/A
ENSG00000267192.1	antisense_lncRNA	AC006116.12	chr19	56898781	56899793	+	19q13.43	no	N/A
ENSG00000267193.1	antisense_lncRNA	RP11-116O18.3	chr18	43249332	43327180	-	18q12.3	no	N/A
ENSG00000267196.1	sense_intronic_lncRNA	RP11-813F20.4	chr18	47496091	47497327	-	18q21.1	no	N/A
ENSG00000267197.1	sense_intronic_lncRNA	CTC-429L19.3	chr19	10601015	10601676	-	19p13.2	no	N/A
ENSG00000267198.1	lincRNA_lncRNA	RP11-798G7.6	chr17	43623170	43640596	+	17q21.31	no	N/A
ENSG00000267199.1	antisense_lncRNA	RP11-861E21.2	chr18	12438889	12448204	+	18p11.21	no	N/A
ENSG00000267201.1	lincRNA_lncRNA	AC005624.2	chr19	2458933	2462183	-	19p13.3	no	N/A
ENSG00000267202.1	antisense_lncRNA	RP11-797E24.3	chr18	34853669	34856535	+	18q12.2	no	N/A
ENSG00000267204.1	lincRNA_lncRNA	AC011518.1	chr19	32592994	32596822	-	19q13.11	no	N/A
ENSG00000267205.1	antisense_lncRNA	AC005954.4	chr19	3753838	3756515	+	19p13.3	no	N/A
ENSG00000267207.1	antisense_lncRNA	RP11-264B14.1	chr17	59111997	59147483	-	17q23.2	no	N/A
ENSG00000267209.1	lincRNA_lncRNA	RP11-693L9.2	chr18	55628463	55631666	-	18q21.31	no	N/A
ENSG00000267211.1	lincRNA_lncRNA	RP5-1067M6.3	chr17	42405981	42408830	+	17q21.31	no	N/A
ENSG00000267212.1	lincRNA_lncRNA	CTD-2659N19.9	chr19	12895353	12895915	-	19p13.2	no	N/A
ENSG00000267213.3	antisense_lncRNA	AC007773.2	chr19	32880608	32896466	-	19q13.11	no	N/A
ENSG00000267214.1	antisense_lncRNA	CTC-265F19.3	chr19	2631952	2632847	+	19p13.3	no	N/A
ENSG00000267215.1	lincRNA_lncRNA	RP11-685A21.1	chr18	56749156	56752213	+	18q21.32	no	N/A
ENSG00000267219.1	antisense_lncRNA	AC010504.2	chr19	34839261	34850317	-	19q13.11	no	N/A
ENSG00000267222.1	sense_intronic_lncRNA	RP11-194N12.2	chr17	40647885	40648568	+	17q21.2	no	N/A
ENSG00000267223.1	antisense_lncRNA	AC005597.1	chr19	30710573	30719622	-	19q12	no	N/A
ENSG00000267224.1	lincRNA_lncRNA	AC005498.4	chr19	57046668	57047132	+	19q13.43	no	N/A
ENSG00000267225.1	sense_overlapping_lncRNA	WDR7-UT1	chr18	54695063	54706076	+	18q21.31	no	N/A
ENSG00000267226.1	bidirectional_promoter_lncRNA	RP11-126O1.5	chr18	56337712	56339109	-	18q21.32	no	N/A
ENSG00000267231.1	lincRNA_lncRNA	AC005786.5	chr19	3558013	3558484	+	19p13.3	no	N/A
ENSG00000267232.1	lincRNA_lncRNA	CTB-31O20.9	chr19	1875015	1875991	+	19p13.3	no	N/A
ENSG00000267234.1	antisense_lncRNA	CTB-184G21.3	chr19	19512788	19513412	-	19p13.11	no	N/A
ENSG00000267238.1	lincRNA_lncRNA	AC093074.1	chr19	28885758	28887335	-	19q12	no	N/A
ENSG00000267239.1	antisense_lncRNA	RP11-794M8.1	chr18	13203773	13216366	-	18p11.21	no	N/A
ENSG00000267240.1	lincRNA_lncRNA	AC011524.3	chr19	29451413	29455850	-	19q12	no	N/A
ENSG00000267243.1	lincRNA_lncRNA	AC005307.3	chr19	28926295	29218684	-	19q12	no	N/A
ENSG00000267244.1	processed_transcript_lncRNA	CTB-31O20.4	chr19	1822088	1824544	+	19p13.3	no	N/A
ENSG00000267246.1	processed_transcript_lncRNA	RP11-798G7.7	chr17	43627147	43636104	-	17q21.31	no	N/A
ENSG00000267247.1	lincRNA_lncRNA	RP11-64C12.6	chr18	12230410	12231572	-	18p11.21	no	N/A
ENSG00000267248.1	processed_transcript_lncRNA	CTD-2319I12.4	chr17	58203859	58213588	-	17q23.1	no	N/A
ENSG00000267249.1	sense_intronic_lncRNA	RP11-973H7.3	chr18	12670425	12671144	-	18p11.21	no	N/A
ENSG00000267250.1	lincRNA_lncRNA	RP11-118B18.2	chr17	66789690	66793963	-	17q24.2	no	N/A
ENSG00000267251.1	antisense_lncRNA	AC139100.3	chr18	77941563	77960875	+	18q23	no	N/A
ENSG00000267252.1	lincRNA_lncRNA	RP11-712C7.1	chr18	11488569	11506982	+	18p11.21	no	N/A
ENSG00000267254.1	antisense_lncRNA	CTD-2162K18.5	chr19	37288420	37319017	+	19q13.12	no	N/A
ENSG00000267255.1	antisense_lncRNA	CTB-50L17.5	chr19	4429686	4430931	-	19p13.3	no	N/A
ENSG00000267257.1	antisense_lncRNA	RP11-1151B14.4	chr18	56202647	56205784	+	18q21.32	no	N/A
ENSG00000267259.1	lincRNA_lncRNA	CTD-2008P7.9	chr17	26559616	26562307	-	17q11.2	no	N/A
ENSG00000267260.1	lincRNA_lncRNA	CTD-2162K18.4	chr19	37264055	37267980	+	19q13.12	no	N/A
ENSG00000267262.1	antisense_lncRNA	CTC-232P5.3	chr19	6067964	6077186	+	19p13.3	no	N/A
ENSG00000267263.1	sense_intronic_lncRNA	RP11-75C10.7	chr17	75465150	75467127	+	17q25.3	no	N/A
ENSG00000267265.1	antisense_lncRNA	CTC-550B14.7	chr19	55517550	55559454	+	19q13.42	no	N/A
ENSG00000267269.1	antisense_lncRNA	RP11-2N1.1	chr18	57353052	57355632	+	18q21.32	no	N/A
ENSG00000267270.1	antisense_lncRNA	AC139100.2	chr18	77905529	77936315	+	18q23	no	N/A
ENSG00000267272.1	lincRNA_lncRNA	RP5-1052I5.1	chr1	87595448	87634881	+	1p22.3	no	N/A
ENSG00000267273.1	lincRNA_lncRNA	CTC-543D15.3	chr19	9609354	9620755	+	19p13.2	no	N/A
ENSG00000267274.1	sense_overlapping_lncRNA	CTD-2006C1.12	chr19	12050774	12064196	+	19p13.2	no	N/A
ENSG00000267275.1	antisense_lncRNA	CTD-2562J15.6	chr19	16394170	16435325	-	19p13.11	no	N/A
ENSG00000267277.1	antisense_lncRNA	CTD-2342J14.6	chr19	11478799	11485611	-	19p13.2	no	N/A
ENSG00000267278.1	antisense_lncRNA	MAP3K14-AS1	chr17	43325292	43347778	+	17q21.31	no	N/A
ENSG00000267279.1	lincRNA_lncRNA	RP11-879F14.2	chr18	59252979	59274149	-	18q21.33	no	N/A
ENSG00000267280.1	antisense_lncRNA	RP11-332H18.4	chr17	59470817	59488916	-	17q23.2	no	N/A
ENSG00000267282.1	antisense_lncRNA	CTB-129P6.4	chr19	45385284	45394133	-	19q13.32	no	N/A
ENSG00000267283.1	processed_transcript_lncRNA	AC005306.3	chr19	1989400	1990369	+	19p13.3	no	N/A
ENSG00000267284.1	lincRNA_lncRNA	RP11-397A16.1	chr18	53388294	53455992	+	18q21.2	no	N/A
ENSG00000267285.1	sense_intronic_lncRNA	RP5-951N9.2	chr12	1494999	1496153	+	12p13.33	no	N/A
ENSG00000267286.1	lincRNA_lncRNA	RP11-794M8.2	chr18	13183401	13185616	-	18p11.21	no	N/A
ENSG00000267287.1	processed_transcript_lncRNA	RP11-567M16.1	chr18	77336460	77349010	+	18q23	no	N/A
ENSG00000267288.1	antisense_lncRNA	RP13-890H12.2	chr17	43246169	43248951	-	17q21.31	no	N/A
ENSG00000267289.1	lincRNA_lncRNA	CTD-2623N2.11	chr19	9944755	9945689	-	19p13.2	no	N/A
ENSG00000267291.1	antisense_lncRNA	CTB-186G2.1	chr19	39086986	39092334	+	19q13.2	no	N/A
ENSG00000267296.2	antisense_lncRNA	CEBPA-AS1	chr19	33793763	33795960	+	19q13.11	no	N/A
ENSG00000267298.1	sense_intronic_lncRNA	AC006116.19	chr19	56823297	56823855	-	19q13.43	no	N/A
ENSG00000267299.1	antisense_lncRNA	CTB-66B24.1	chr19	6109333	6125808	+	19p13.3	no	N/A
ENSG00000267302.1	lincRNA_lncRNA	RP11-178C3.2	chr17	58042193	58074333	+	17q23.1	no	N/A
ENSG00000267304.1	antisense_lncRNA	AC004637.1	chr19	3672580	3674293	+	19p13.3	no	N/A
ENSG00000267308.1	lincRNA_lncRNA	AC004510.3	chr19	15937855	15946663	-	19p13.12	no	N/A
ENSG00000267309.1	antisense_lncRNA	CTD-2630F21.1	chr19	36980551	36981942	+	19q13.12	no	N/A
ENSG00000267311.1	lincRNA_lncRNA	RP11-99A1.2	chr18	52546688	52548040	+	18q21.2	no	N/A
ENSG00000267313.2	lincRNA_lncRNA	RP11-142I20.1	chr18	39045747	39212149	-	18q12.3	no	N/A
ENSG00000267316.1	lincRNA_lncRNA	RP11-879F14.3	chr18	59238575	59246689	-	18q21.33	no	N/A
ENSG00000267317.1	antisense_lncRNA	CTB-25B13.12	chr19	1457664	1462764	-	19p13.3	no	N/A
ENSG00000267320.1	lincRNA_lncRNA	AC005780.1	chr19	28807612	28877139	-	19q12	no	N/A
ENSG00000267321.1	lincRNA_lncRNA	RP11-1094M14.11	chr17	33895139	33901811	+	17q12	no	N/A
ENSG00000267325.1	lincRNA_lncRNA	RP11-397A16.2	chr18	53443958	53448952	-	18q21.2	no	N/A
ENSG00000267327.1	lincRNA_lncRNA	CTD-2008L17.1	chr18	53560269	53690753	+	18q21.2	no	N/A
ENSG00000267328.1	antisense_lncRNA	AC002398.12	chr19	36245467	36246391	+	19q13.12	no	N/A
ENSG00000267334.1	lincRNA_lncRNA	CTD-2534I21.8	chr17	43025280	43026307	+	17q21.31	no	N/A
ENSG00000267337.1	lincRNA_lncRNA	CTC-782O7.1	chr18	41903401	42111662	-	18q12.3	no	N/A
ENSG00000267338.1	lincRNA_lncRNA	KB-7G2.9	chr22	17097060	17098004	+	22q11.1	no	N/A
ENSG00000267339.1	lincRNA_lncRNA	LINC00906	chr19	29456038	29461781	+	19q12	no	N/A
ENSG00000267341.1	antisense_lncRNA	RP11-640A1.3	chr18	60040127	60045363	-	18q21.33	no	N/A
ENSG00000267342.1	antisense_lncRNA	RP11-552F3.10	chr17	73892867	73896392	+	17q25.1	no	N/A
ENSG00000267344.1	antisense_lncRNA	CTB-39G8.3	chr17	43474298	43474843	+	17q21.31	no	N/A
ENSG00000267345.1	antisense_lncRNA	CTD-2293H3.2	chr19	37566015	37569507	-	19q13.12	no	N/A
ENSG00000267348.2	antisense_lncRNA	CTB-179K24.3	chr19	45579768	45593649	-	19q13.32	no	N/A
ENSG00000267349.1	antisense_lncRNA	RP11-686D22.9	chr17	33805013	33805463	+	17q12	no	N/A
ENSG00000267353.1	lincRNA_lncRNA	CTD-2162K18.3	chr19	37264614	37266810	-	19q13.12	no	N/A
ENSG00000267354.1	sense_intronic_lncRNA	RP11-749H17.2	chr18	43087167	43130148	+	18q12.3	no	N/A
ENSG00000267356.1	antisense_lncRNA	RP11-411B10.3	chr18	14104541	14105225	+	18p11.21	no	N/A
ENSG00000267359.1	antisense_lncRNA	RP11-1094M14.12	chr17	33880224	33881786	+	17q12	no	N/A
ENSG00000267363.1	lincRNA_lncRNA	CTD-3162L10.4	chr19	36870253	36871814	-	19q13.12	no	N/A
ENSG00000267364.1	lincRNA_lncRNA	RP11-47L3.1	chr17	33640281	33652596	+	17q12	no	N/A
ENSG00000267365.1	antisense_lncRNA	KCNJ2-AS1	chr17	68163102	68165543	-	17q24.3	no	N/A
ENSG00000267366.1	antisense_lncRNA	RP11-53B2.5	chr18	13500640	13501288	-	18p11.21	no	N/A
ENSG00000267372.1	lincRNA_lncRNA	AC005330.2	chr19	1321224	1322863	+	19p13.3	no	N/A
ENSG00000267373.1	lincRNA_lncRNA	CTD-2231E14.5	chr19	16214571	16215064	-	19p13.12	no	N/A
ENSG00000267374.1	lincRNA_lncRNA	LINC00669	chr18	36786881	37380309	-	18q12.3	no	N/A
ENSG00000267375.1	antisense_lncRNA	CTB-186G2.4	chr19	39174513	39184246	-	19q13.2	no	N/A
ENSG00000267378.1	lincRNA_lncRNA	CTC-400I9.3	chr19	31437488	31448098	+	19q12	no	N/A
ENSG00000267379.1	antisense_lncRNA	CTC-548K16.5	chr19	14513529	14519535	-	19p13.12	no	N/A
ENSG00000267383.2	antisense_lncRNA	CTC-260E6.6	chr19	20236186	20432114	-	19p12	no	N/A
ENSG00000267387.1	antisense_lncRNA	CTD-2240E14.4	chr19	10199708	10201053	-	19p13.2	no	N/A
ENSG00000267388.1	lincRNA_lncRNA	AF038458.5	chr19	36451414	36454965	+	19q13.12	no	N/A
ENSG00000267390.1	antisense_lncRNA	RP11-635N19.1	chr18	61034561	61048862	+	18q21.33	no	N/A
ENSG00000267391.1	lincRNA_lncRNA	RP11-1151B14.3	chr18	56113507	56116856	+	18q21.31	no	N/A
ENSG00000267393.1	antisense_lncRNA	RP11-691H4.3	chr18	13362202	13366242	-	18p11.21	no	N/A
ENSG00000267394.1	antisense_lncRNA	CTB-175E5.7	chr17	42276250	42293933	+	17q21.31	no	N/A
ENSG00000267395.1	antisense_lncRNA	AC074212.6	chr19	46270877	46275762	+	19q13.32	no	N/A
ENSG00000267396.1	antisense_lncRNA	RP11-845C23.3	chr18	56065895	56067314	-	18q21.31	no	N/A
ENSG00000267397.1	lincRNA_lncRNA	RP11-873E20.1	chr18	33296334	33297942	+	18q12.2	no	N/A
ENSG00000267399.1	lincRNA_lncRNA	RP11-456O19.5	chr18	53728340	53730309	-	18q21.2	no	N/A
ENSG00000267401.1	lincRNA_lncRNA	RP11-396N11.1	chr18	57961384	57968351	+	18q21.32	no	N/A
ENSG00000267402.1	antisense_lncRNA	RP11-619L19.2	chr18	53159406	53163623	+	18q21.2	no	N/A
ENSG00000267405.1	lincRNA_lncRNA	CTC-296K1.4	chr17	42872115	42875151	-	17q21.31	no	N/A
ENSG00000267406.1	lincRNA_lncRNA	CTD-2189E23.2	chr19	14378619	14380189	-	19p13.12	no	N/A
ENSG00000267407.1	lincRNA_lncRNA	CTD-2050I18.1	chr19	32032945	32045703	+	19q12	no	N/A
ENSG00000267409.1	lincRNA_lncRNA	RP11-567M16.2	chr18	77370747	77372303	+	18q23	no	N/A
