## Supplementary material for "Integrative genomics identifies lncRNA regulatory networks across 1,044 pediatric leukemias and extra-cranial solid tumors": Modi_Supplementary_Tables_1-3 (part 2 of 3)

### Sheet: Supp Tabl 2 (continued)
Supplementary Table 2: Genomic loci for lncRNA and protein coding genes in this study
ENSG00000267412.1	sense_intronic_lncRNA	CTC-265F19.2	chr19	2610153	2611860	-	19p13.3	no	N/A
ENSG00000267413.1	lincRNA_lncRNA	RP11-636O21.1	chr18	37421138	37504804	-	18q12.3	no	N/A
ENSG00000267414.1	lincRNA_lncRNA	RP11-456K23.1	chr18	42256892	42259682	-	18q12.3	no	N/A
ENSG00000267416.1	lincRNA_lncRNA	CTD-2319I12.2	chr17	58156670	58166056	+	17q23.1	no	N/A
ENSG00000267417.1	antisense_lncRNA	CTC-239J10.1	chr19	13124476	13125325	-	19p13.2	no	N/A
ENSG00000267420.1	lincRNA_lncRNA	RP11-527L4.6	chr17	42004931	42009990	+	17q21.31	no	N/A
ENSG00000267421.2	lincRNA_lncRNA	AC005498.3	chr19	57047525	57049944	-	19q13.43	no	N/A
ENSG00000267423.1	lincRNA_lncRNA	AC005616.2	chr19	29000145	29009635	+	19q12	no	N/A
ENSG00000267424.1	antisense_lncRNA	CTD-2265O21.3	chr19	12936525	12943797	+	19p13.2	no	N/A
ENSG00000267425.1	lincRNA_lncRNA	RP11-128P17.1	chr18	11454477	11465995	+	18p11.21	no	N/A
ENSG00000267429.1	sense_intronic_lncRNA	AC006116.15	chr19	56858450	56859552	-	19q13.43	no	N/A
ENSG00000267432.1	processed_transcript_lncRNA	RP11-559N14.5	chr17	76480964	76495428	+	17q25.3	no	N/A
ENSG00000267436.1	antisense_lncRNA	AC005786.7	chr19	3544197	3557567	+	19p13.3	no	N/A
ENSG00000267437.1	antisense_lncRNA	CTC-454I21.4	chr19	37619581	37632542	-	19q13.12	no	N/A
ENSG00000267439.1	antisense_lncRNA	AC002398.11	chr19	36237958	36244316	-	19q13.12	no	N/A
ENSG00000267440.1	lincRNA_lncRNA	CTC-501O10.1	chr17	41757641	41784137	+	17q21.31	no	N/A
ENSG00000267443.1	lincRNA_lncRNA	AC010641.1	chr19	397589	398941	+	19p13.3	no	N/A
ENSG00000267446.1	lincRNA_lncRNA	CTB-39G8.2	chr17	43448768	43449423	-	17q21.31	no	N/A
ENSG00000267448.1	antisense_lncRNA	AC010649.1	chr19	3296763	3303001	-	19p13.3	no	N/A
ENSG00000267449.1	antisense_lncRNA	RP11-264B14.2	chr17	59147217	59147717	-	17q23.2	no	N/A
ENSG00000267452.1	lincRNA_lncRNA	RP11-1018N14.5	chr17	49512788	49523163	+	17q21.33	no	N/A
ENSG00000267454.1	lincRNA_lncRNA	ZNF582-AS1	chr19	56904943	56910542	+	19q13.43	no	N/A
ENSG00000267455.1	antisense_lncRNA	RP11-78A19.2	chr18	11810405	11811483	-	18p11.21	no	N/A
ENSG00000267457.1	lincRNA_lncRNA	RP5-837J1.4	chr17	33400850	33401393	-	17q12	no	N/A
ENSG00000267458.1	antisense_lncRNA	CTC-425F1.4	chr19	13054932	13055301	-	19p13.2	no	N/A
ENSG00000267461.1	lincRNA_lncRNA	RP11-120M18.5	chr17	66553657	66578718	+	17q24.2	no	N/A
ENSG00000267462.1	lincRNA_lncRNA	RP11-866E20.3	chr18	57677513	57681490	+	18q21.32	no	N/A
ENSG00000267465.2	lincRNA_lncRNA	AC011525.4	chr19	32079102	32084687	+	19q12	no	N/A
ENSG00000267466.1	lincRNA_lncRNA	RP11-13K12.5	chr17	75559450	75564777	-	17q25.3	no	N/A
ENSG00000267469.1	antisense_lncRNA	AC005944.2	chr19	3052908	3053722	+	19p13.3	no	N/A
ENSG00000267470.1	antisense_lncRNA	ZNF571-AS1	chr19	38039816	38079621	+	19q13.12	no	N/A
ENSG00000267474.1	sense_intronic_lncRNA	CTC-548K16.6	chr19	14569213	14570178	+	19p13.12	no	N/A
ENSG00000267475.1	lincRNA_lncRNA	CTD-2538C1.2	chr19	33177995	33182656	-	19q13.11	no	N/A
ENSG00000267476.1	antisense_lncRNA	RP11-126O1.4	chr18	56339845	56419962	-	18q21.32	no	N/A
ENSG00000267480.1	antisense_lncRNA	RP11-703I16.1	chr18	12031177	12032180	-	18p11.21	no	N/A
ENSG00000267481.1	sense_intronic_lncRNA	CTC-559E9.5	chr19	19899564	19901340	-	19p13.11	no	N/A
ENSG00000267484.1	antisense_lncRNA	CTC-518P12.6	chr19	4838344	4838919	+	19p13.3	no	N/A
ENSG00000267489.2	lincRNA_lncRNA	CTC-360P9.4	chr19	32458005	32516697	-	19q13.11	no	N/A
ENSG00000267491.1	antisense_lncRNA	CTD-2373H9.5	chr17	76899345	76901106	+	17q25.3	no	N/A
ENSG00000267493.2	antisense_lncRNA	CIRBP-AS1	chr19	1268165	1270240	-	19p13.3	no	N/A
ENSG00000267496.2	lincRNA_lncRNA	FAM215A	chr17	41994576	41995326	+	17q21.31	no	N/A
ENSG00000267498.1	lincRNA_lncRNA	CTB-32O4.2	chr19	29704142	29706722	+	19q12	no	N/A
ENSG00000267501.1	lincRNA_lncRNA	RP11-108P20.2	chr18	56422091	56425074	-	18q21.32	no	N/A
ENSG00000267503.1	antisense_lncRNA	RP11-53B2.4	chr18	13561398	13565034	-	18p11.21	no	N/A
ENSG00000267504.1	sense_intronic_lncRNA	RP11-845C23.2	chr18	56038798	56039898	+	18q21.31	no	N/A
ENSG00000267505.1	lincRNA_lncRNA	CTC-296K1.3	chr17	42870567	42871842	+	17q21.31	no	N/A
ENSG00000267506.1	lincRNA_lncRNA	RP11-13K12.1	chr17	75543022	75559325	+	17q25.3	no	N/A
ENSG00000267509.1	lincRNA_lncRNA	CTD-2043I16.1	chr19	28556174	28616337	+	19q12	no	N/A
ENSG00000267510.1	antisense_lncRNA	CTC-325H20.4	chr19	9402191	9405158	+	19p13.2	no	N/A
ENSG00000267512.1	antisense_lncRNA	CTC-250I14.3	chr19	13250431	13251961	-	19p13.2	no	N/A
ENSG00000267517.1	lincRNA_lncRNA	CTD-2231E14.4	chr19	16176547	16177122	+	19p13.12	no	N/A
ENSG00000267519.2	antisense_lncRNA	MIR24-2	chr19	13945330	13947103	-	19p13.2	no	N/A
ENSG00000267520.2	3prime_overlapping_ncRNA_lncRNA	RP11-373L24.1	chr2	61153044	61158745	+	2p16.1	no	N/A
ENSG00000267521.1	lincRNA_lncRNA	RP11-87G24.6	chr17	74953105	74954304	-	17q25.2	no	N/A
ENSG00000267522.1	lincRNA_lncRNA	CTD-2621I17.6	chr19	56578050	56590167	+	19q13.43	no	N/A
ENSG00000267523.1	antisense_lncRNA	CTD-2537I9.12	chr19	56173267	56186081	-	19q13.42	no	N/A
ENSG00000267528.1	lincRNA_lncRNA	AC011524.1	chr19	29374337	29444152	+	19q12	no	N/A
ENSG00000267529.2	processed_transcript_lncRNA	RP11-53B2.1	chr18	13471849	13472669	-	18p11.21	no	N/A
ENSG00000267530.2	lincRNA_lncRNA	AC006273.5	chr19	782755	785080	+	19p13.3	no	N/A
ENSG00000267532.2	antisense_lncRNA	MIR497HG	chr17	6919137	6922978	-	17p13.1	no	N/A
ENSG00000267535.1	lincRNA_lncRNA	LINC00868	chr17	74846258	74857918	+	17q25.2	no	N/A
ENSG00000267537.1	lincRNA_lncRNA	AC005394.1	chr19	29093286	29139210	-	19q12	no	N/A
ENSG00000267543.1	sense_intronic_lncRNA	RP11-666A8.7	chr17	74546033	74546908	+	17q25.1	no	N/A
ENSG00000267546.2	antisense_lncRNA	RP11-666A8.8	chr17	74541750	74553765	-	17q25.1	no	N/A
ENSG00000267547.1	lincRNA_lncRNA	RP11-686D22.4	chr17	33730856	33731392	-	17q12	no	N/A
ENSG00000267549.1	antisense_lncRNA	AC006116.17	chr19	56826072	56852656	+	19q13.43	no	N/A
ENSG00000267550.1	antisense_lncRNA	CTC-482H14.5	chr19	5178130	5178475	+	19p13.3	no	N/A
ENSG00000267551.3	antisense_lncRNA	AC005264.2	chr19	3141574	3155173	-	19p13.3	no	N/A
ENSG00000267555.1	antisense_lncRNA	CTD-2085J24.3	chr19	33322201	33324074	+	19q13.11	no	N/A
ENSG00000267557.1	antisense_lncRNA	CTC-379B2.4	chr19	33157204	33164116	+	19q13.11	no	N/A
ENSG00000267559.1	lincRNA_lncRNA	RP11-383M4.6	chr9	84545141	84592004	-	9q21.32	no	N/A
ENSG00000267560.1	antisense_lncRNA	RP11-173A16.1	chr18	59967269	59968231	-	18q21.33	no	N/A
ENSG00000267563.1	antisense_lncRNA	CTC-503J8.4	chr19	6259168	6259810	+	19p13.3	no	N/A
ENSG00000267564.1	lincRNA_lncRNA	RP11-128P17.3	chr18	11447755	11489368	-	18p11.21	no	N/A
ENSG00000267565.1	antisense_lncRNA	CTC-559E9.8	chr19	20003242	20006656	-	19p12	no	N/A
ENSG00000267567.1	lincRNA_lncRNA	CTD-2538C1.3	chr19	33209204	33210501	-	19q13.11	no	N/A
ENSG00000267568.2	processed_transcript_lncRNA	RP11-87G24.3	chr17	74946320	74965623	-	17q25.2	no	N/A
ENSG00000267571.1	antisense_lncRNA	AC104532.4	chr19	5911589	5913910	-	19p13.3	no	N/A
ENSG00000267574.1	lincRNA_lncRNA	CTC-525D6.5	chr19	29938945	29939287	+	19q12	no	N/A
ENSG00000267575.2	lincRNA_lncRNA	CTC-459F4.3	chr19	28284371	28409771	+	19q11	no	N/A
ENSG00000267576.1	sense_intronic_lncRNA	CTC-510F12.6	chr19	11432832	11434871	+	19p13.2	no	N/A
ENSG00000267577.1	antisense_lncRNA	CTD-2587H24.5	chr19	55670307	55688908	+	19q13.42	no	N/A
ENSG00000267579.1	antisense_lncRNA	RP11-126O1.2	chr18	56224302	56233909	+	18q21.32	no	N/A
ENSG00000267580.1	antisense_lncRNA	CTD-2540B15.11	chr19	33790840	33792074	+	19q13.11	no	N/A
ENSG00000267581.1	lincRNA_lncRNA	CTC-559E9.4	chr19	19871847	19932525	-	19p13.11	no	N/A
ENSG00000267582.1	antisense_lncRNA	CTD-3252C9.2	chr19	13907388	13907747	-	19p13.13	no	N/A
ENSG00000267583.1	lincRNA_lncRNA	RP11-322E11.5	chr18	33023833	33047190	-	18q12.2	no	N/A
ENSG00000267586.2	lincRNA_lncRNA	LINC00907	chr18	39739247	40271387	+	18q12.3	no	N/A
ENSG00000267593.1	lincRNA_lncRNA	RP11-108P20.4	chr18	56481112	56501596	+	18q21.32	no	N/A
ENSG00000267598.1	antisense_lncRNA	CTC-250I14.6	chr19	13263885	13265007	-	19p13.2	no	N/A
ENSG00000267599.1	lincRNA_lncRNA	CTD-2050I18.2	chr19	31956559	31957337	+	19q12	no	N/A
ENSG00000267601.1	antisense_lncRNA	RP11-323N12.5	chr17	76851560	76851926	+	17q25.3	no	N/A
ENSG00000267603.1	lincRNA_lncRNA	LINC01028	chr17	68047418	68064236	+	17q24.3	no	N/A
ENSG00000267604.1	antisense_lncRNA	RP5-905N1.2	chr17	41860172	41862050	-	17q21.31	no	N/A
ENSG00000267605.1	lincRNA_lncRNA	CTD-3220F14.1	chr19	37756841	37762420	-	19q13.12	no	N/A
ENSG00000267606.1	lincRNA_lncRNA	AC006116.21	chr19	56865862	56879422	-	19q13.43	no	N/A
ENSG00000267607.1	antisense_lncRNA	CTD-2369P2.8	chr19	10396477	10399695	-	19p13.2	no	N/A
ENSG00000267610.1	antisense_lncRNA	AC007787.2	chr19	13180610	13182188	-	19p13.2	no	N/A
ENSG00000267612.1	lincRNA_lncRNA	CTD-3116E22.7	chr19	9841529	9842619	+	19p13.2	no	N/A
ENSG00000267614.1	lincRNA_lncRNA	AC138472.6	chr19	45040251	45040599	-	19q13.31	no	N/A
ENSG00000267615.1	antisense_lncRNA	RP11-552F3.13	chr17	73939913	73941223	+	17q25.1	no	N/A
ENSG00000267617.1	lincRNA_lncRNA	AC007795.1	chr19	29360703	29370077	+	19q12	no	N/A
ENSG00000267625.1	lincRNA_lncRNA	RP11-1094M14.14	chr17	33888558	33889096	-	17q12	no	N/A
ENSG00000267626.1	lincRNA_lncRNA	AC002115.9	chr19	36099187	36103568	-	19q13.12	no	N/A
ENSG00000267627.1	lincRNA_lncRNA	RP11-905K4.1	chr18	33531766	33546081	-	18q12.2	no	N/A
ENSG00000267628.1	antisense_lncRNA	RP11-1136J12.1	chr18	77013577	77014856	-	18q23	no	N/A
ENSG00000267629.2	processed_transcript_lncRNA	AC138430.4	chr19	19365229	19384178	-	19p13.11	no	N/A
ENSG00000267632.1	sense_intronic_lncRNA	RP11-400F19.18	chr17	40661802	40663537	+	17q21.2	no	N/A
ENSG00000267633.1	antisense_lncRNA	CTB-5E10.3	chr19	13882932	13884932	-	19p13.13	no	N/A
ENSG00000267636.1	lincRNA_lncRNA	AC008992.1	chr19	31912903	31918208	+	19q12	no	N/A
ENSG00000267637.1	sense_intronic_lncRNA	RP11-619I22.1	chr17	57862174	57862396	+	17q23.1	no	N/A
ENSG00000267638.1	antisense_lncRNA	RP11-546M21.6	chr17	42193280	42197963	+	17q21.31	no	N/A
ENSG00000267642.1	lincRNA_lncRNA	RP11-258B16.1	chr18	31132087	31158151	-	18q12.1	no	N/A
ENSG00000267643.1	lincRNA_lncRNA	RP11-64C12.4	chr18	12200778	12201978	+	18p11.21	no	N/A
ENSG00000267644.1	lincRNA_lncRNA	CTD-2008P7.10	chr17	26546311	26547031	+	17q11.2	no	N/A
ENSG00000267646.1	antisense_lncRNA	CTC-499B15.7	chr19	11906899	11909413	-	19p13.2	no	N/A
ENSG00000267649.1	lincRNA_lncRNA	CTD-2587H24.10	chr19	55728028	55732984	+	19q13.42	no	N/A
ENSG00000267650.1	antisense_lncRNA	CTD-2553C6.1	chr19	10106673	10107839	+	19p13.2	no	N/A
ENSG00000267651.1	lincRNA_lncRNA	RP11-95O2.1	chr18	34814082	34816205	-	18q12.2	no	N/A
ENSG00000267653.1	lincRNA_lncRNA	RP1-193H18.3	chr17	67473280	67497896	-	17q24.3	no	N/A
ENSG00000267655.1	sense_intronic_lncRNA	CTD-2286N8.2	chr18	76877207	76877920	+	18q23	no	N/A
ENSG00000267658.1	lincRNA_lncRNA	RP11-358B23.1	chr17	40306618	40307990	+	17q21.2	no	N/A
ENSG00000267659.1	lincRNA_lncRNA	RP11-118B18.1	chr17	66587937	66760023	+	17q24.2	no	N/A
ENSG00000267662.1	antisense_lncRNA	AC007796.1	chr19	31839787	31908700	+	19q12	no	N/A
ENSG00000267665.1	lincRNA_lncRNA	RP11-13K12.2	chr17	75523080	75532674	+	17q25.3	no	N/A
ENSG00000267666.1	lincRNA_lncRNA	AC004156.3	chr19	663482	668063	+	19p13.3	no	N/A
ENSG00000267667.1	antisense_lncRNA	RP11-136H19.1	chr17	59208065	59213325	-	17q23.2	no	N/A
ENSG00000267670.1	antisense_lncRNA	CTB-55O6.4	chr19	14141667	14142369	-	19p13.12	no	N/A
ENSG00000267672.1	sense_intronic_lncRNA	CTD-2293H3.1	chr19	37582243	37583466	+	19q13.12	no	N/A
ENSG00000267674.1	lincRNA_lncRNA	RP11-813F20.2	chr18	47266193	47268433	-	18q21.1	no	N/A
ENSG00000267675.1	lincRNA_lncRNA	RP11-1151B14.2	chr18	56083997	56084860	+	18q21.31	no	N/A
ENSG00000267677.1	lincRNA_lncRNA	RP11-27G24.1	chr18	57027932	57053981	+	18q21.32	no	N/A
ENSG00000267682.1	sense_intronic_lncRNA	CTD-3220F14.2	chr19	37828138	37828645	+	19q13.12	no	N/A
ENSG00000267683.1	lincRNA_lncRNA	AC008991.1	chr19	29383838	29386856	+	19q12	no	N/A
ENSG00000267686.1	lincRNA_lncRNA	RP11-795H16.3	chr18	57792265	57828428	+	18q21.32	no	N/A
ENSG00000267688.1	antisense_lncRNA	AC005262.2	chr19	3121114	3122126	-	19p13.3	no	N/A
ENSG00000267690.1	antisense_lncRNA	LDLRAD4-AS1	chr18	13419420	13427479	-	18p11.21	no	N/A
ENSG00000267694.1	antisense_lncRNA	RP11-691H4.4	chr18	13461019	13470822	-	18p11.21	no	N/A
ENSG00000267695.1	lincRNA_lncRNA	RP11-1030E3.1	chr18	47828560	47839965	+	18q21.1	no	N/A
ENSG00000267696.2	lincRNA_lncRNA	CTB-151G24.1	chr19	28129391	28137391	-	19q11	no	N/A
ENSG00000267698.1	antisense_lncRNA	AC002116.7	chr19	36505408	36536874	+	19q13.12	no	N/A
ENSG00000267702.1	sense_intronic_lncRNA	RP11-53B2.2	chr18	13486461	13490675	+	18p11.21	no	N/A
ENSG00000267703.1	antisense_lncRNA	CTD-2013N17.4	chr19	16551757	16554395	+	19p13.11	no	N/A
ENSG00000267705.1	lincRNA_lncRNA	RP11-108P20.3	chr18	56419411	56421130	-	18q21.32	no	N/A
ENSG00000267707.1	antisense_lncRNA	RP11-95O2.5	chr18	34823739	34827179	+	18q12.2	no	N/A
ENSG00000267709.1	antisense_lncRNA	AC024592.9	chr19	5847478	5858250	+	19p13.3	no	N/A
ENSG00000267711.1	lincRNA_lncRNA	RP11-686D22.5	chr17	33727897	33730025	-	17q12	no	N/A
ENSG00000267712.1	lincRNA_lncRNA	RP11-456O19.4	chr18	53750583	53804767	-	18q21.2	no	N/A
ENSG00000267714.1	antisense_lncRNA	CTD-2540B15.6	chr19	33708723	33712076	+	19q13.11	no	N/A
ENSG00000267722.1	lincRNA_lncRNA	RP11-815J4.1	chr18	12081539	12085266	+	18p11.21	no	N/A
ENSG00000267723.1	lincRNA_lncRNA	CTD-2189E23.1	chr19	14365001	14404017	-	19p13.12	no	N/A
ENSG00000267724.1	antisense_lncRNA	RP11-49K24.8	chr18	44632317	44634433	+	18q21.1	no	N/A
ENSG00000267726.1	lincRNA_lncRNA	CTD-2526M8.2	chr18	54836846	54838425	-	18q21.31	no	N/A
ENSG00000267727.1	antisense_lncRNA	CTD-2540B15.7	chr19	33792185	33792846	+	19q13.11	no	N/A
ENSG00000267729.1	antisense_lncRNA	AC010761.14	chr17	27054276	27054757	+	17q11.2	no	N/A
ENSG00000267731.1	lincRNA_lncRNA	RP11-147L13.8	chr17	66186025	66188943	+	17q24.2	no	N/A
ENSG00000267732.1	lincRNA_lncRNA	RP11-456O19.3	chr18	53805843	53810452	+	18q21.31	no	N/A
ENSG00000267734.1	antisense_lncRNA	RP4-604K5.3	chr1	87397882	87400574	-	1p22.3	no	N/A
ENSG00000267735.1	antisense_lncRNA	CTD-2265O21.7	chr19	12991783	12994902	+	19p13.2	no	N/A
ENSG00000267737.1	lincRNA_lncRNA	AC061992.2	chr17	76311810	76343879	+	17q25.3	no	N/A
ENSG00000267743.1	antisense_lncRNA	RP11-718I15.1	chr18	55857066	55862928	-	18q21.31	no	N/A
ENSG00000267745.1	processed_transcript_lncRNA	RP11-686D22.8	chr17	33733703	33736787	-	17q12	no	N/A
ENSG00000267746.1	antisense_lncRNA	RP11-379L18.1	chr18	31802929	31804725	+	18q12.1	no	N/A
ENSG00000267749.1	sense_intronic_lncRNA	CTC-265F19.1	chr19	2641836	2643851	-	19p13.3	no	N/A
ENSG00000267750.1	antisense_lncRNA	AC003102.3	chr17	42376942	42392683	-	17q21.31	no	N/A
ENSG00000267751.1	antisense_lncRNA	AC009005.2	chr19	567212	572215	-	19p13.3	no	N/A
ENSG00000267755.1	antisense_lncRNA	AC004623.2	chr19	1376772	1377519	-	19p13.3	no	N/A
ENSG00000267757.1	processed_transcript_lncRNA	AC006132.1	chr19	46144752	46146098	+	19q13.32	no	N/A
ENSG00000267758.1	antisense_lncRNA	RP11-358B23.5	chr17	40420605	40421825	+	17q21.2	no	N/A
ENSG00000267760.1	lincRNA_lncRNA	CTC-565M22.1	chr19	31156181	31159554	-	19q12	no	N/A
ENSG00000267761.2	lincRNA_lncRNA	CTD-2130O13.1	chr18	44812096	45120914	+	18q21.1	no	N/A
ENSG00000267762.1	antisense_lncRNA	RP11-426J5.2	chr18	46199946	46214790	-	18q21.1	no	N/A
ENSG00000267764.1	antisense_lncRNA	RP11-484L8.1	chr18	46352422	46361141	-	18q21.1	no	N/A
ENSG00000267765.1	antisense_lncRNA	CTD-3193K9.3	chr17	40835205	40851484	-	17q21.2	no	N/A
ENSG00000267766.1	sense_intronic_lncRNA	RP11-299P2.1	chr18	60818347	60818553	-	18q21.33	no	N/A
ENSG00000267767.2	lincRNA_lncRNA	CTC-523E23.4	chr19	35279486	35323773	-	19q13.11	no	N/A
ENSG00000267769.1	antisense_lncRNA	CTB-50L17.9	chr19	4454011	4455283	+	19p13.3	no	N/A
ENSG00000267772.1	lincRNA_lncRNA	RP11-15E18.4	chr17	58641908	58663984	+	17q23.2	no	N/A
ENSG00000267774.1	antisense_lncRNA	RP11-2N1.2	chr18	57363691	57364644	+	18q21.32	no	N/A
ENSG00000267776.1	sense_intronic_lncRNA	AC006116.24	chr19	56888073	56888653	-	19q13.43	no	N/A
ENSG00000267777.1	lincRNA_lncRNA	CTC-439O9.3	chr19	31658422	31698569	+	19q12	no	N/A
ENSG00000267778.1	lincRNA_lncRNA	AC004221.2	chr19	1238178	1239521	+	19p13.3	no	N/A
ENSG00000267779.1	lincRNA_lncRNA	CTC-360P9.3	chr19	32516768	32547771	+	19q13.11	no	N/A
ENSG00000267780.1	lincRNA_lncRNA	RP11-154H12.3	chr18	77552726	77576645	+	18q23	no	N/A
ENSG00000267782.1	antisense_lncRNA	RP11-799D4.3	chr17	33491262	33494031	-	17q12	no	N/A
ENSG00000267783.1	antisense_lncRNA	CTB-55O6.10	chr19	14229918	14230349	+	19p13.12	no	N/A
ENSG00000267784.1	antisense_lncRNA	RP11-171I2.1	chr2	179588184	179591773	+	2q31.2	no	N/A
ENSG00000267786.1	lincRNA_lncRNA	AF038458.3	chr19	36438017	36450094	+	19q13.12	no	N/A
ENSG00000267787.1	antisense_lncRNA	RP11-35G9.5	chr18	55402632	55405276	+	18q21.31	no	N/A
ENSG00000267788.1	lincRNA_lncRNA	CTD-2534I21.9	chr17	43059882	43060140	+	17q21.31	no	N/A
ENSG00000267789.1	lincRNA_lncRNA	CTD-2526M8.3	chr18	54803553	54814229	-	18q21.31	no	N/A
ENSG00000267790.1	lincRNA_lncRNA	RP11-316M20.1	chr17	75718954	75724641	-	17q25.3	no	N/A
ENSG00000267791.1	antisense_lncRNA	CTD-2659N19.2	chr19	12799736	12800052	+	19p13.2	no	N/A
ENSG00000267801.1	antisense_lncRNA	RP11-552F3.9	chr17	73872453	73875627	+	17q25.1	no	N/A
ENSG00000267808.1	lincRNA_lncRNA	AC018755.17	chr19	52102542	52103723	+	19q13.41	no	N/A
ENSG00000267811.1	antisense_lncRNA	RP11-727F15.11	chr11	62538592	62539078	-	11q12.3	no	N/A
ENSG00000267815.1	antisense_lncRNA	CTB-191K22.5	chr19	50813279	50813796	-	19q13.33	no	N/A
ENSG00000267827.1	processed_transcript_lncRNA	CTC-471J1.8	chr19	52633801	52674786	-	19q13.41	no	N/A
ENSG00000267834.1	lincRNA_lncRNA	RP11-167N5.5	chr9	131766781	131767277	-	9q34.11	no	N/A
ENSG00000267838.1	lincRNA_lncRNA	AC008746.12	chr19	54949847	54950362	-	19q13.42	no	N/A
ENSG00000267852.1	antisense_lncRNA	CTB-133G6.2	chr19	7455408	7459925	-	19p13.2	no	N/A
ENSG00000267857.1	lincRNA_lncRNA	PRED58	chr21	46520728	46534873	-	21q22.3	no	N/A
ENSG00000267858.1	antisense_lncRNA	AC016629.8	chr19	59070496	59086164	+	19q13.43	no	N/A
ENSG00000267868.1	lincRNA_lncRNA	RP11-120K24.3	chr13	113619149	113620445	-	13q34	no	N/A
ENSG00000267871.1	antisense_lncRNA	CTC-444N24.6	chr19	57778588	57791702	-	19q13.43	no	N/A
ENSG00000267872.1	lincRNA_lncRNA	RP11-157B13.7	chr19	22426056	22428149	-	19p12	no	N/A
ENSG00000267879.1	antisense_lncRNA	CTB-147C22.9	chr19	51471466	51515385	+	19q13.41	no	N/A
ENSG00000267882.1	antisense_lncRNA	AL031666.2	chr20	45947246	45949467	+	20q13.12	no	N/A
ENSG00000267886.1	lincRNA_lncRNA	CTD-2291D10.4	chr19	23258003	23283163	+	19p12	no	N/A
ENSG00000267890.1	lincRNA_lncRNA	CTD-2126E3.4	chr19	50578380	50579159	+	19q13.33	no	N/A
ENSG00000267892.1	antisense_lncRNA	CTD-2540F13.2	chr19	39228924	39230503	+	19q13.2	no	N/A
ENSG00000267898.1	lincRNA_lncRNA	CTD-2639E6.9	chr19	49467232	49468415	+	19q13.33	no	N/A
ENSG00000267904.1	sense_intronic_lncRNA	CTC-429P9.5	chr19	16750778	16751479	-	19p13.11	no	N/A
ENSG00000267905.1	antisense_lncRNA	CTD-2616J11.16	chr19	51843949	51847371	+	19q13.41	no	N/A
ENSG00000267919.1	lincRNA_lncRNA	RP11-256I23.3	chr2	220509812	220510353	+	2q35	no	N/A
ENSG00000267922.1	lincRNA_lncRNA	AC007193.6	chr19	46604380	46699475	+	19q13.32	no	N/A
ENSG00000267924.1	lincRNA_lncRNA	RP11-255H23.4	chr19	23999592	24057503	-	19p12	no	N/A
ENSG00000267927.1	antisense_lncRNA	CTD-2525I3.2	chr19	52674411	52680255	+	19q13.41	no	N/A
ENSG00000267934.1	antisense_lncRNA	CTB-176F20.3	chr19	23506770	23511903	+	19p12	no	N/A
ENSG00000267939.1	lincRNA_lncRNA	CTD-2325M2.1	chr19	8073613	8080909	+	19p13.2	no	N/A
ENSG00000267940.1	lincRNA_lncRNA	RP11-290F24.6	chr11	6223131	6224483	-	11p15.4	no	N/A
ENSG00000267943.1	lincRNA_lncRNA	CTD-2620I22.3	chr19	53510765	53516433	+	19q13.41	no	N/A
ENSG00000267968.1	antisense_lncRNA	AC011523.2	chr19	51333786	51354345	+	19q13.33	no	N/A
ENSG00000267980.1	antisense_lncRNA	AC007292.6	chr19	4363786	4364637	+	19p13.3	no	N/A
ENSG00000267984.1	antisense_lncRNA	CTD-2616J11.9	chr19	51848423	51856547	+	19q13.41	no	N/A
ENSG00000267986.1	antisense_lncRNA	AC130469.2	chr19	8646044	8647599	+	19p13.2	no	N/A
ENSG00000267992.1	antisense_lncRNA	CTB-189B5.3	chr19	39521076	39521963	+	19q13.2	no	N/A
ENSG00000268001.1	antisense_lncRNA	CTC-241F20.3	chr19	48758932	48761456	+	19q13.33	no	N/A
ENSG00000268006.1	antisense_lncRNA	PTOV1-AS1	chr19	50341892	50354933	-	19q13.33	no	N/A
ENSG00000268015.1	antisense_lncRNA	CTD-2525I3.3	chr19	52725478	52734547	-	19q13.41	no	N/A
ENSG00000268027.1	lincRNA_lncRNA	AC006129.2	chr19	42051554	42061832	+	19q13.2	no	N/A
ENSG00000268030.1	antisense_lncRNA	AC005253.2	chr19	18668585	18672370	-	19p13.11	no	N/A
ENSG00000268038.1	lincRNA_lncRNA	AC011516.2	chr19	22798298	22806773	-	19p12	no	N/A
ENSG00000268047.1	antisense_lncRNA	AC018766.6	chr19	50356144	50358224	-	19q13.33	no	N/A
ENSG00000268049.1	antisense_lncRNA	CTD-2619J13.9	chr19	58869365	58870969	+	19q13.43	no	N/A
ENSG00000268050.2	antisense_lncRNA	RP11-247A12.8	chr9	131938086	131939854	+	9q34.11	no	N/A
ENSG00000268051.1	sense_intronic_lncRNA	CTC-244M17.1	chr19	38454493	38455430	+	19q13.13	no	N/A
ENSG00000268055.1	antisense_lncRNA	AC067969.2	chr19	39026157	39027768	-	19q13.2	no	N/A
ENSG00000268056.1	antisense_lncRNA	CTD-3032J10.2	chr19	17263398	17278861	-	19p13.11	no	N/A
ENSG00000268061.1	antisense_lncRNA	NAPA-AS1	chr19	47987539	48004854	+	19q13.32	no	N/A
ENSG00000268066.1	processed_transcript_lncRNA	FMR1-AS1	chrX	146990949	146993335	-	Xq27.3	no	N/A
ENSG00000268069.1	antisense_lncRNA	AC004466.1	chr12	48178706	48179787	+	12q13.11	no	N/A
ENSG00000268078.1	lincRNA_lncRNA	RP11-805I24.4	chr16	86191812	86192404	-	16q24.1	no	N/A
ENSG00000268081.1	antisense_lncRNA	RP11-678G14.2	chr19	21737442	21752039	-	19p12	no	N/A
ENSG00000268087.1	lincRNA_lncRNA	CTC-429P9.2	chr19	16721222	16747342	+	19p13.11	no	N/A
ENSG00000268093.1	antisense_lncRNA	AC022154.7	chr19	49122529	49127389	-	19q13.33	no	N/A
ENSG00000268095.1	antisense_lncRNA	CTC-429C10.2	chr19	52391278	52403716	+	19q13.41	no	N/A
ENSG00000268108.1	antisense_lncRNA	CTB-60B18.12	chr19	49563870	49564389	+	19q13.33	no	N/A
ENSG00000268112.1	antisense_lncRNA	CTD-3149D2.4	chr19	17838649	17845322	-	19p13.11	no	N/A
ENSG00000268119.1	processed_transcript_lncRNA	CTD-2561J22.5	chr19	21627043	21646710	-	19p12	no	N/A
ENSG00000268120.1	lincRNA_lncRNA	CTD-3193O13.11	chr19	7935447	7936182	+	19p13.2	no	N/A
ENSG00000268129.1	lincRNA_lncRNA	RP11-91G21.1	chr3	142719749	142720309	-	3q23	no	N/A
ENSG00000268149.1	antisense_lncRNA	CTD-3193O13.13	chr19	7977533	7978403	-	19p13.2	no	N/A
ENSG00000268157.1	antisense_lncRNA	AC010524.4	chr19	49859409	49861026	+	19q13.33	no	N/A
ENSG00000268170.1	antisense_lncRNA	AC073342.1	chr7	142919163	142919360	-	7q34	no	N/A
ENSG00000268181.1	processed_transcript_lncRNA	AC073188.1	chr7	62858414	62858860	-	7q11.21	no	N/A
ENSG00000268184.1	lincRNA_lncRNA	RP11-420K14.8	chr19	21951574	21976662	-	19p12	no	N/A
ENSG00000268186.1	lincRNA_lncRNA	CTC-241F20.4	chr19	48766157	48774540	-	19q13.33	no	N/A
ENSG00000268189.2	processed_transcript_lncRNA	AC005785.2	chr19	15489887	15492005	+	19p13.12	no	N/A
ENSG00000268191.1	antisense_lncRNA	CTD-2396E7.10	chr19	6494331	6495036	+	19p13.3	no	N/A
ENSG00000268199.2	antisense_lncRNA	CTD-3137H5.1	chr19	18552229	18554407	+	19p13.11	no	N/A
ENSG00000268201.1	sense_intronic_lncRNA	CTD-3138B18.6	chr19	58778001	58779051	+	19q13.43	no	N/A
ENSG00000268203.1	antisense_lncRNA	CTD-2396E7.9	chr19	6494331	6494816	+	19p13.3	no	N/A
ENSG00000268204.1	antisense_lncRNA	CTD-3214H19.6	chr19	7698652	7701876	-	19p13.2	no	N/A
ENSG00000268205.1	lincRNA_lncRNA	CTC-444N24.11	chr19	57815673	57819930	+	19q13.43	no	N/A
ENSG00000268218.1	antisense_lncRNA	AC137932.1	chr16	89334512	89339452	+	16q24.3	no	N/A
ENSG00000268220.1	antisense_lncRNA	RP11-379K17.12	chr3	169805598	169807378	+	3q26.2	no	N/A
ENSG00000268230.1	processed_transcript_lncRNA	CTD-2619J13.8	chr19	58858220	58874117	-	19q13.43	no	N/A
ENSG00000268231.1	sense_intronic_lncRNA	CTD-2560K21.6	chr19	51058627	51061226	-	19q13.33	no	N/A
ENSG00000268240.1	lincRNA_lncRNA	RP11-678G14.4	chr19	21770234	21777430	-	19p12	no	N/A
ENSG00000268257.2	antisense_lncRNA	AIRN	chr6	160424323	160428696	-	6q25.3	no	N/A
ENSG00000268262.1	sense_overlapping_lncRNA	CTC-246B18.8	chr19	39805291	39811498	-	19q13.2	no	N/A
ENSG00000268266.1	lincRNA_lncRNA	AC003005.2	chr19	57989017	57994364	+	19q13.43	no	N/A
ENSG00000268287.1	lincRNA_lncRNA	CTB-60B18.18	chr19	49567516	49568113	+	19q13.33	no	N/A
ENSG00000268288.1	antisense_lncRNA	RP11-98D18.16	chr1	151738962	151739476	-	1q21.3	no	N/A
ENSG00000268289.1	antisense_lncRNA	CTD-2528A14.3	chr19	17162804	17165897	+	19p13.11	no	N/A
ENSG00000268292.1	antisense_lncRNA	AC006547.15	chr22	20052075	20053228	-	22q11.21	no	N/A
ENSG00000268296.1	lincRNA_lncRNA	CTD-2579N5.3	chr19	23089888	23097091	-	19p12	no	N/A
ENSG00000268307.1	lincRNA_lncRNA	CTD-2619J13.13	chr19	58911588	58912046	+	19q13.43	no	N/A
ENSG00000268309.1	antisense_lncRNA	CTD-3222D19.11	chr19	16662584	16663139	+	19p13.11	no	N/A
ENSG00000268316.1	lincRNA_lncRNA	AC006272.2	chr19	52343024	52344198	-	19q13.41	no	N/A
ENSG00000268318.1	lincRNA_lncRNA	CTD-3187F8.11	chr19	51774520	51784488	+	19q13.41	no	N/A
ENSG00000268324.1	antisense_lncRNA	LUZPP1	chr3	46598888	46601178	+	3p21.31	no	N/A
ENSG00000268326.1	lincRNA_lncRNA	CTD-2542C24.8	chr19	21155068	21166016	+	19p12	no	N/A
ENSG00000268333.1	lincRNA_lncRNA	RP4-806M20.3	chr20	57408864	57411584	-	20q13.32	no	N/A
ENSG00000268352.1	lincRNA_lncRNA	AC007228.5	chr19	57183636	57196021	+	19q13.43	no	N/A
ENSG00000268355.1	lincRNA_lncRNA	AC006129.1	chr19	42037566	42038534	+	19q13.2	no	N/A
ENSG00000268362.1	lincRNA_lncRNA	CTD-2017D11.1	chr19	24216247	24249711	+	19p12	no	N/A
ENSG00000268364.1	antisense_lncRNA	SMC5-AS1	chr9	72808913	72873782	-	9q21.12	no	N/A
ENSG00000268366.1	antisense_lncRNA	CTC-492K19.4	chr19	40949343	40949994	+	19q13.2	no	N/A
ENSG00000268375.1	antisense_lncRNA	CTD-2568A17.8	chr19	51295942	51296841	-	19q13.33	no	N/A
ENSG00000268388.1	lincRNA_lncRNA	FENDRR	chr16	86508135	86542705	-	16q24.1	no	N/A
ENSG00000268390.1	lincRNA_lncRNA	CTC-518B2.10	chr19	51547063	51555334	+	19q13.41	no	N/A
ENSG00000268392.1	lincRNA_lncRNA	AC003682.16	chr19	58136400	58138318	+	19q13.43	no	N/A
ENSG00000268401.1	lincRNA_lncRNA	CTC-344H19.4	chr19	46530912	46533419	+	19q13.32	no	N/A
ENSG00000268403.1	antisense_lncRNA	AC132192.1	chr11	9481747	9482010	-	11p15.4	no	N/A
ENSG00000268416.1	lincRNA_lncRNA	CTD-2626G11.2	chr19	20929729	20938056	-	19p12	no	N/A
ENSG00000268423.1	sense_intronic_lncRNA	AC011551.3	chr19	47050313	47104118	-	19q13.32	no	N/A
ENSG00000268458.1	lincRNA_lncRNA	CTC-471J1.9	chr19	52645879	52647409	+	19q13.41	no	N/A
ENSG00000268460.1	processed_transcript_lncRNA	AC006262.6	chr19	46706683	46718094	+	19q13.32	no	N/A
ENSG00000268471.3	bidirectional_promoter_lncRNA	MIR4453	chr4	153457416	153460415	+	4q31.3	no	N/A
ENSG00000268472.1	antisense_lncRNA	AP002884.2	chr11	112130988	112132117	+	11q23.1	no	N/A
ENSG00000268475.1	antisense_lncRNA	CTC-435M10.6	chr19	41931264	41932142	+	19q13.2	no	N/A
ENSG00000268480.1	lincRNA_lncRNA	CTD-2586B10.1	chr19	8740121	8748103	+	19p13.2	no	N/A
ENSG00000268496.1	sense_intronic_lncRNA	CTD-2587H19.2	chr19	54945363	54945845	+	19q13.42	no	N/A
ENSG00000268499.1	sense_intronic_lncRNA	CTB-102L5.8	chr19	38690476	38691574	+	19q13.13	no	N/A
ENSG00000268505.1	lincRNA_lncRNA	RP11-805I24.3	chr16	86226399	86232519	-	16q24.1	no	N/A
ENSG00000268509.1	antisense_lncRNA	AC026202.1	chr3	5229227	5229982	-	3p26.1	no	N/A
ENSG00000268516.1	antisense_lncRNA	CTD-3138B18.5	chr19	58768639	58790174	-	19q13.43	no	N/A
ENSG00000268518.1	lincRNA_lncRNA	CTD-2545M3.8	chr19	50990067	50990895	-	19q13.33	no	N/A
ENSG00000268520.1	sense_intronic_lncRNA	CTD-2616J11.10	chr19	51864966	51868798	-	19q13.41	no	N/A
ENSG00000268530.1	antisense_lncRNA	CTC-273B12.5	chr19	48968850	48972950	-	19q13.33	no	N/A
ENSG00000268531.1	lincRNA_lncRNA	DKFZP547L112	chr15	22011370	22012050	+	15q11.2	no	N/A
ENSG00000268532.1	lincRNA_lncRNA	RP11-514D23.1	chr16	86320033	86326995	+	16q24.1	no	N/A
ENSG00000268536.1	lincRNA_lncRNA	AC005523.3	chr19	4785132	4791219	-	19p13.3	no	N/A
ENSG00000268555.1	lincRNA_lncRNA	RP11-678G14.3	chr19	21752704	21770669	-	19p12	no	N/A
ENSG00000268560.1	lincRNA_lncRNA	CTD-2332E11.2	chr19	20794365	20798195	+	19p12	no	N/A
ENSG00000268564.1	antisense_lncRNA	AC003956.1	chr19	15234971	15236985	+	19p13.12	no	N/A
ENSG00000268565.1	antisense_lncRNA	AC005339.2	chr19	4654976	4655536	-	19p13.3	no	N/A
ENSG00000268566.1	lincRNA_lncRNA	RP11-687D19.1	chr18	36235173	36267962	-	18q12.2	no	N/A
ENSG00000268568.1	lincRNA_lncRNA	AC007228.9	chr19	57183931	57185269	-	19q13.43	no	N/A
ENSG00000268573.1	lincRNA_lncRNA	RP11-158H5.7	chr18	32860831	32870165	-	18q12.2	no	N/A
ENSG00000268575.1	processed_transcript_lncRNA	RP1-283E3.8	chr1	1634175	1669127	-	1p36.33	no	N/A
ENSG00000268580.1	lincRNA_lncRNA	RP11-514A9.1	chr2	145635301	145639600	-	2q22.3	no	N/A
ENSG00000268583.1	antisense_lncRNA	CTC-453G23.8	chr19	48707340	48716411	+	19q13.33	no	N/A
ENSG00000268584.1	antisense_lncRNA	RP11-464F9.20	chr10	75385754	75386548	+	10q22.2	no	N/A
ENSG00000268592.2	antisense_lncRNA	RP11-244K5.8	chr6	150183733	150240643	+	6q25.1	no	N/A
ENSG00000268595.1	antisense_lncRNA	CTD-3187F8.2	chr19	51754485	51774433	-	19q13.41	no	N/A
ENSG00000268597.1	lincRNA_lncRNA	RP11-157B13.8	chr19	22442495	22444137	+	19p12	no	N/A
ENSG00000268601.1	lincRNA_lncRNA	AC115522.3	chr19	44298461	44299810	-	19q13.31	no	N/A
ENSG00000268603.1	antisense_lncRNA	RP11-316O14.1	chr2	220362333	220362968	-	2q35	no	N/A
ENSG00000268605.1	sense_intronic_lncRNA	CTB-50E14.4	chr19	42928536	42929223	-	19q13.2	no	N/A
ENSG00000268615.1	lincRNA_lncRNA	RP11-65J3.15	chr9	132090540	132090680	+	9q34.11	no	N/A
ENSG00000268618.1	antisense_lncRNA	AC092316.1	chr19	8614390	8615023	+	19p13.2	no	N/A
ENSG00000268621.1	lincRNA_lncRNA	AC006262.5	chr19	46692423	46706340	-	19q13.32	no	N/A
ENSG00000268628.1	lincRNA_lncRNA	AL121761.2	chr20	19738296	19738679	-	20p11.23	no	N/A
ENSG00000268635.1	antisense_lncRNA	DKFZP434E1119	chr11	77184416	77188074	+	11q14.1	no	N/A
ENSG00000268636.1	antisense_lncRNA	CTB-33G10.11	chr19	50129251	50129696	-	19q13.33	no	N/A
ENSG00000268649.2	lincRNA_lncRNA	MIR296	chr20	57392187	57392780	-	20q13.32	no	N/A
ENSG00000268650.3	antisense_lncRNA	AC068499.10	chr19	18315540	18331290	+	19p13.11	no	N/A
ENSG00000268654.1	lincRNA_lncRNA	MIMT1	chr19	57352270	57359924	+	19q13.43	no	N/A
ENSG00000268658.1	lincRNA_lncRNA	LINC00664	chr19	21666176	21686040	+	19p12	no	N/A
ENSG00000268659.1	sense_intronic_lncRNA	RP11-310J24.3	chr10	77402234	77402857	+	10q22.2	no	N/A
ENSG00000268670.1	sense_intronic_lncRNA	CTD-2622I13.3	chr19	4061613	4062747	-	19p13.3	no	N/A
ENSG00000268673.3	lincRNA_lncRNA	LLNLR-249E10.1	chr19	15871185	15881638	+	19p13.12	no	N/A
ENSG00000268677.1	antisense_lncRNA	CTB-33G10.6	chr19	50192110	50193830	-	19q13.33	no	N/A
ENSG00000268678.1	antisense_lncRNA	CTC-444N24.13	chr19	57862216	57863380	-	19q13.43	no	N/A
ENSG00000268683.1	sense_intronic_lncRNA	CTD-2553L13.4	chr19	35129027	35131594	-	19q13.11	no	N/A
ENSG00000268686.1	antisense_lncRNA	AC010524.2	chr19	49871962	49891338	-	19q13.33	no	N/A
ENSG00000268707.1	lincRNA_lncRNA	RP11-247A12.7	chr9	131932713	131933219	+	9q34.11	no	N/A
ENSG00000268713.1	lincRNA_lncRNA	CTC-444N24.8	chr19	57772722	57774106	+	19q13.43	no	N/A
ENSG00000268729.1	antisense_lncRNA	CTD-2105E13.14	chr19	55823397	55823863	-	19q13.42	no	N/A
ENSG00000268734.1	lincRNA_lncRNA	CTB-61M7.2	chr19	55402039	55402786	+	19q13.42	no	N/A
ENSG00000268739.1	antisense_lncRNA	CTC-518B2.12	chr19	51517630	51517990	+	19q13.41	no	N/A
ENSG00000268743.1	sense_intronic_lncRNA	CTD-2538G9.5	chr19	16954836	16957284	+	19p13.11	no	N/A
ENSG00000268745.1	antisense_lncRNA	RP11-298J23.9	chr6	41759148	41759215	+	6p21.1	no	N/A
ENSG00000268746.1	lincRNA_lncRNA	CTD-2571L23.8	chr19	48110781	48236355	+	19q13.33	no	N/A
ENSG00000268751.1	lincRNA_lncRNA	SCGB1B2P	chr19	35067638	35068606	-	19q13.11	no	N/A
ENSG00000268754.1	lincRNA_lncRNA	LINC01081	chr16	86259186	86309351	-	16q24.1	no	N/A
ENSG00000268756.1	antisense_lncRNA	AC104534.2	chr19	39310806	39313863	+	19q13.2	no	N/A
ENSG00000268764.1	antisense_lncRNA	CTC-450M9.1	chr19	38599140	38600173	-	19q13.13	no	N/A
ENSG00000268777.1	antisense_lncRNA	CTD-3073N11.9	chr19	52022985	52023514	+	19q13.41	no	N/A
ENSG00000268798.1	lincRNA_lncRNA	AC027307.3	chr19	1440838	1441937	+	19p13.3	no	N/A
ENSG00000268804.1	lincRNA_lncRNA	RP11-542M13.3	chr16	85968887	85969829	-	16q24.1	no	N/A
ENSG00000268810.1	antisense_lncRNA	AC007193.9	chr19	46885749	46886426	-	19q13.32	no	N/A
ENSG00000268812.2	antisense_lncRNA	RP1-102K2.8	chr22	30641984	30642987	+	22q12.2	no	N/A
ENSG00000268818.1	sense_intronic_lncRNA	AL049747.1	chr22	36023040	36031181	-	22q12.3	no	N/A
ENSG00000268823.2	processed_transcript_lncRNA	CTC-457E21.6	chr19	22786071	22791303	+	19p12	no	N/A
ENSG00000268833.1	antisense_lncRNA	AC011513.4	chr19	42261806	42290801	-	19q13.2	no	N/A
ENSG00000268836.1	lincRNA_lncRNA	LA16c-OS12.2	chr16	235747	236293	-	16p13.3	no	N/A
ENSG00000268842.1	antisense_lncRNA	CTD-2245F17.2	chr19	53665681	53666816	+	19q13.42	no	N/A
ENSG00000268845.1	antisense_lncRNA	RP11-1137G4.3	chr19	6953222	6954915	+	19p13.2	no	N/A
ENSG00000268854.1	antisense_lncRNA	CTD-2545M3.2	chr19	50983376	50986608	-	19q13.33	no	N/A
ENSG00000268858.1	antisense_lncRNA	C20ORF135	chr20	62492879	62493217	-	20q13.33	no	N/A
ENSG00000268873.1	antisense_lncRNA	RP11-138H11.1	chr18	32317759	32347627	-	18q12.1	no	N/A
ENSG00000268886.1	antisense_lncRNA	CTD-3099C6.7	chr19	53079136	53088814	-	19q13.41	no	N/A
ENSG00000268889.1	lincRNA_lncRNA	CTD-2616J11.14	chr19	51897742	51906904	+	19q13.41	no	N/A
ENSG00000268894.2	antisense_lncRNA	PLCE1-AS1	chr10	96039034	96046828	-	10q23.33	no	N/A
ENSG00000268895.1	antisense_lncRNA	A1BG-AS1	chr19	58859117	58866549	+	19q13.43	no	N/A
ENSG00000268896.1	antisense_lncRNA	RP11-256I23.1	chr2	220411933	220412380	-	2q35	no	N/A
ENSG00000268906.1	antisense_lncRNA	CTC-518B2.9	chr19	51533332	51537591	+	19q13.41	no	N/A
ENSG00000268912.1	lincRNA_lncRNA	CTD-2619J13.17	chr19	58939999	58942515	-	19q13.43	no	N/A
ENSG00000268926.1	lincRNA_lncRNA	DKFZP434H0512	chr9	98534605	98537013	+	9q22.32	no	N/A
ENSG00000268931.1	antisense_lncRNA	RP11-886P16.6	chr19	8488239	8492711	-	19p13.2	no	N/A
ENSG00000268938.2	antisense_lncRNA	AC005387.3	chr19	18642423	18643442	+	19p13.11	no	N/A
ENSG00000268941.1	lincRNA_lncRNA	MGC4294	chr20	57209828	57210772	+	20q13.32	no	N/A
ENSG00000268945.1	lincRNA_lncRNA	CTD-2192J16.26	chr19	12793507	12798093	-	19p13.2	no	N/A
ENSG00000268947.1	sense_intronic_lncRNA	AD000684.2	chr19	35753749	35755707	+	19q13.12	no	N/A
ENSG00000268955.1	lincRNA_lncRNA	LRLE1	chr8	8046158	8046331	-	8p23.1	no	N/A
ENSG00000268970.1	sense_intronic_lncRNA	CTD-3099C6.11	chr19	53100952	53102140	-	19q13.41	no	N/A
ENSG00000268981.1	antisense_lncRNA	CTC-457E21.9	chr19	22848354	22899793	-	19p12	no	N/A
ENSG00000268983.1	antisense_lncRNA	AC005253.4	chr19	18679316	18680185	-	19p13.11	no	N/A
ENSG00000268985.1	antisense_lncRNA	CTD-2528A14.1	chr19	17119999	17124270	+	19p13.11	no	N/A
ENSG00000268987.1	sense_intronic_lncRNA	CTC-435M10.10	chr19	41905277	41906270	+	19q13.2	no	N/A
ENSG00000268996.1	antisense_lncRNA	AL807752.1	chr9	139980807	139981121	-	9q34.3	no	N/A
ENSG00000269019.1	antisense_lncRNA	AC005932.1	chr19	19050758	19057640	+	19p13.11	no	N/A
ENSG00000269037.1	lincRNA_lncRNA	CTC-523E23.6	chr19	35396219	35399092	+	19q13.11	no	N/A
ENSG00000269038.1	lincRNA_lncRNA	AP001462.6	chr11	64546426	64546877	+	11q13.1	no	N/A
ENSG00000269043.1	lincRNA_lncRNA	CTC-513N18.6	chr19	20615358	20711421	+	19p12	no	N/A
ENSG00000269044.1	sense_intronic_lncRNA	CTC-429P9.3	chr19	16744614	16746080	-	19p13.11	no	N/A
ENSG00000269050.1	antisense_lncRNA	CTC-360G5.6	chr19	39360799	39364403	+	19q13.2	no	N/A
ENSG00000269053.1	antisense_lncRNA	CTD-2521M24.8	chr19	17530114	17530583	-	19p13.11	no	N/A
ENSG00000269054.1	antisense_lncRNA	CTD-2619J13.3	chr19	58873951	58877958	+	19q13.43	no	N/A
ENSG00000269066.1	antisense_lncRNA	CTD-2528A14.5	chr19	17206228	17210117	-	19p13.11	no	N/A
ENSG00000269068.1	antisense_lncRNA	RP11-256I23.2	chr2	220423805	220424348	+	2q35	no	N/A
ENSG00000269072.1	antisense_lncRNA	CTD-3187F8.14	chr19	51656180	51685232	-	19q13.41	no	N/A
ENSG00000269082.1	processed_transcript_lncRNA	CTD-2620I22.1	chr19	53459294	53484907	-	19q13.41	no	N/A
ENSG00000269085.1	antisense_lncRNA	CTD-3222D19.10	chr19	16676362	16677141	+	19p13.11	no	N/A
ENSG00000269086.2	lincRNA_lncRNA	CTC-523E23.5	chr19	35328793	35346208	+	19q13.11	no	N/A
ENSG00000269091.1	antisense_lncRNA	CTD-2126E3.3	chr19	50546453	50554319	-	19q13.33	no	N/A
ENSG00000269102.1	antisense_lncRNA	CTD-2525I3.5	chr19	52788033	52801173	-	19q13.41	no	N/A
ENSG00000269106.1	antisense_lncRNA	CTD-2619J13.23	chr19	58986722	58987130	-	19q13.43	no	N/A
ENSG00000269107.1	lincRNA_lncRNA	RP11-15H20.7	chr19	23440057	23457034	-	19p12	no	N/A
ENSG00000269110.1	lincRNA_lncRNA	CTC-513N18.7	chr19	20736598	20844389	-	19p12	no	N/A
ENSG00000269124.1	antisense_lncRNA	AC007193.10	chr19	46823454	46843261	-	19q13.32	no	N/A
ENSG00000269125.1	antisense_lncRNA	RP11-98F14.11	chr13	113819316	113819497	-	13q34	no	N/A
ENSG00000269139.1	processed_transcript_lncRNA	CTD-3193O13.8	chr19	7990886	7991648	+	19p13.2	no	N/A
ENSG00000269145.2	antisense_lncRNA	AC007192.6	chr19	18255332	18262501	-	19p13.11	no	N/A
ENSG00000269148.1	antisense_lncRNA	AC092301.3	chr19	46333422	46334366	+	19q13.32	no	N/A
ENSG00000269151.1	antisense_lncRNA	AC007193.8	chr19	46893772	46894109	-	19q13.32	no	N/A
ENSG00000269155.1	lincRNA_lncRNA	AL009178.1	chr6	168196210	168198927	+	6q27	no	N/A
ENSG00000269161.1	antisense_lncRNA	CTD-3131K8.3	chr19	17629139	17631374	-	19p13.11	no	N/A
ENSG00000269172.1	antisense_lncRNA	CTC-218B8.3	chr19	39625522	39627103	-	19q13.2	no	N/A
ENSG00000269176.1	antisense_lncRNA	RP11-727F15.12	chr11	62553498	62554257	-	11q12.3	no	N/A
ENSG00000269177.1	antisense_lncRNA	L34079.3	chr19	44057597	44059646	+	19q13.31	no	N/A
ENSG00000269186.1	lincRNA_lncRNA	LINC01082	chr16	86229787	86233326	+	16q24.1	no	N/A
ENSG00000269189.1	sense_intronic_lncRNA	RP11-573N10.1	chr13	98885904	98886954	+	13q32.2	no	N/A
ENSG00000269191.1	antisense_lncRNA	AC005387.2	chr19	18643718	18646998	+	19p13.11	no	N/A
ENSG00000269194.1	antisense_lncRNA	AC006942.4	chr19	50312190	50312995	+	19q13.33	no	N/A
ENSG00000269199.1	lincRNA_lncRNA	AC003973.5	chr19	22226302	22232807	-	19p12	no	N/A
ENSG00000269210.1	antisense_lncRNA	AC019171.1	chr2	39186764	39187483	-	2p22.1	no	N/A
ENSG00000269220.1	lincRNA_lncRNA	LINC00528	chr22	18260088	18262247	+	22q11.21	no	N/A
ENSG00000269235.1	antisense_lncRNA	HCCAT3	chr19	52452387	52484685	+	19q13.41	no	N/A
ENSG00000269243.1	antisense_lncRNA	CTD-2231E14.8	chr19	16234471	16250702	-	19p13.12	no	N/A
ENSG00000269246.1	lincRNA_lncRNA	CTC-246B18.10	chr19	39832413	39832585	-	19q13.2	no	N/A
ENSG00000269256.1	antisense_lncRNA	RP11-325D15.2	chr10	78318108	78320752	-	10q22.3	no	N/A
ENSG00000269271.1	lincRNA_lncRNA	CTB-83J4.2	chr19	55100906	55101752	+	19q13.42	no	N/A
ENSG00000269275.1	antisense_lncRNA	CTD-2105E13.15	chr19	55888947	55889493	-	19q13.42	no	N/A
ENSG00000269288.1	antisense_lncRNA	CTD-2245F17.6	chr19	53743928	53745166	+	19q13.42	no	N/A
ENSG00000269289.1	antisense_lncRNA	CTB-92J24.3	chr19	24101883	24140732	-	19p12	no	N/A
ENSG00000269292.1	antisense_lncRNA	CTB-12A17.3	chr19	47112534	47114036	-	19q13.32	no	N/A
ENSG00000269293.2	antisense_lncRNA	ZSCAN16-AS1	chr6	28089573	28105424	-	6p22.1	no	N/A
ENSG00000269296.1	antisense_lncRNA	AC005614.3	chr19	40596661	40600313	+	19q13.2	no	N/A
ENSG00000269300.1	antisense_lncRNA	CTD-2529P6.3	chr19	8932177	8934786	+	19p13.2	no	N/A
ENSG00000269303.1	antisense_lncRNA	CTD-2527I21.7	chr19	35489137	35491074	-	19q13.11	no	N/A
ENSG00000269318.1	antisense_lncRNA	AC007292.3	chr19	4356634	4358445	-	19p13.3	no	N/A
ENSG00000269321.1	antisense_lncRNA	CTC-453G23.4	chr19	48649165	48650670	+	19q13.33	no	N/A
ENSG00000269349.1	antisense_lncRNA	CTD-3099C6.5	chr19	53014535	53015595	-	19q13.41	no	N/A
ENSG00000269350.1	antisense_lncRNA	CTD-2278I10.1	chr19	17471741	17473562	+	19p13.11	no	N/A
ENSG00000269352.1	antisense_lncRNA	AC018766.5	chr19	50360227	50362546	-	19q13.33	no	N/A
ENSG00000269353.1	sense_intronic_lncRNA	AC092071.1	chr19	41452252	41453355	+	19q13.2	no	N/A
ENSG00000269356.1	sense_intronic_lncRNA	RP11-120K24.4	chr13	113663092	113663738	+	13q34	no	N/A
ENSG00000269364.1	lincRNA_lncRNA	CTC-457E21.2	chr19	22715428	22716296	+	19p12	no	N/A
ENSG00000269365.1	antisense_lncRNA	RP11-380M21.4	chr18	45404666	45408815	-	18q21.1	no	N/A
ENSG00000269371.1	antisense_lncRNA	CTD-2207O23.11	chr19	7584802	7585346	-	19p13.2	no	N/A
ENSG00000269376.1	sense_intronic_lncRNA	RP11-120K24.5	chr13	113663985	113664633	+	13q34	no	N/A
ENSG00000269386.1	antisense_lncRNA	RAB11B-AS1	chr19	8439257	8455569	-	19p13.2	no	N/A
ENSG00000269387.1	lincRNA_lncRNA	RP11-298J23.8	chr6	41732030	41732198	-	6p21.1	no	N/A
ENSG00000269391.1	lincRNA_lncRNA	RP11-194G10.3	chr3	16572278	16573309	+	3p24.3	no	N/A
ENSG00000269392.1	antisense_lncRNA	CTB-191K22.6	chr19	50869137	50872588	-	19q13.33	no	N/A
ENSG00000269397.1	sense_intronic_lncRNA	CTB-92J24.2	chr19	24110590	24112089	+	19p12	no	N/A
ENSG00000269399.1	lincRNA_lncRNA	CTD-3222D19.7	chr19	16653434	16655625	-	19p13.11	no	N/A
ENSG00000269400.1	sense_intronic_lncRNA	CTD-2529P6.4	chr19	8943741	8944217	+	19p13.2	no	N/A
ENSG00000269416.1	lincRNA_lncRNA	CTB-175P5.4	chr19	23580996	23598877	-	19p12	no	N/A
ENSG00000269420.1	antisense_lncRNA	CTD-2265M8.2	chr19	48564628	48568202	+	19q13.33	no	N/A
ENSG00000269425.1	antisense_lncRNA	AC007292.7	chr19	4339574	4343488	+	19p13.3	no	N/A
ENSG00000269427.1	antisense_lncRNA	CTC-429P9.1	chr19	16741554	16754753	+	19p13.11	no	N/A
ENSG00000269439.1	lincRNA_lncRNA	CTD-3131K8.2	chr19	17599799	17622698	-	19p13.11	no	N/A
ENSG00000269444.1	sense_overlapping_lncRNA	CTB-180A7.6	chr19	6386773	6390411	-	19p13.3	no	N/A
ENSG00000269445.1	antisense_lncRNA	AC067969.1	chr19	39017594	39019195	-	19q13.2	no	N/A
ENSG00000269446.1	lincRNA_lncRNA	AC006967.1	chr7	156902674	156903764	+	7q36.3	no	N/A
ENSG00000269460.1	lincRNA_lncRNA	AC093063.3	chr19	40175884	40185217	+	19q13.2	no	N/A
ENSG00000269463.1	sense_intronic_lncRNA	RP11-727F15.13	chr11	62575154	62575535	-	11q12.3	no	N/A
ENSG00000269473.1	lincRNA_lncRNA	CTD-2619J13.19	chr19	58951815	58957216	+	19q13.43	no	N/A
ENSG00000269480.1	antisense_lncRNA	CTD-3032J10.3	chr19	17317947	17318819	-	19p13.11	no	N/A
ENSG00000269481.1	antisense_lncRNA	CTD-2521M24.6	chr19	17525066	17533133	-	19p13.11	no	N/A
ENSG00000269482.1	antisense_lncRNA	Z69720.2	chr16	140629	141100	+	16p13.3	no	N/A
ENSG00000269486.1	lincRNA_lncRNA	CTC-360G5.9	chr19	39425976	39429272	-	19q13.2	no	N/A
ENSG00000269487.1	antisense_lncRNA	CTB-174O21.2	chr19	47231860	47235957	+	19q13.32	no	N/A
ENSG00000269489.1	lincRNA_lncRNA	RP11-98D18.17	chr1	151770530	151771078	+	1q21.3	no	N/A
ENSG00000269495.1	antisense_lncRNA	CTB-147C22.8	chr19	51453441	51466905	+	19q13.41	no	N/A
ENSG00000269504.1	lincRNA_lncRNA	AC003973.4	chr19	22200761	22219117	-	19p12	no	N/A
ENSG00000269506.1	antisense_lncRNA	AC110792.1	chr4	54927213	54927377	+	4q12	no	N/A
ENSG00000269514.1	antisense_lncRNA	DKFZP779L1853	chr12	48592170	48595814	+	12q13.11	no	N/A
ENSG00000269524.1	lincRNA_lncRNA	CTB-83J4.1	chr19	54728395	54728753	+	19q13.42	no	N/A
ENSG00000269534.1	antisense_lncRNA	CTC-453G23.5	chr19	48621689	48630963	+	19q13.33	no	N/A
ENSG00000269535.1	antisense_lncRNA	CTD-2525I3.6	chr19	52803946	52848482	-	19q13.41	no	N/A
ENSG00000269543.1	lincRNA_lncRNA	CTD-2291D10.3	chr19	23251275	23254278	-	19p12	no	N/A
ENSG00000269553.1	sense_intronic_lncRNA	U62631.5	chr19	35821746	35822823	+	19q13.12	no	N/A
ENSG00000269559.1	antisense_lncRNA	AC093677.1	chr4	75023327	75024085	-	4q13.3	no	N/A
ENSG00000269560.1	sense_intronic_lncRNA	CTD-2192J16.21	chr19	12640582	12643787	-	19p13.2	no	N/A
ENSG00000269564.1	lincRNA_lncRNA	AC008753.4	chr19	54292036	54292422	+	19q13.42	no	N/A
ENSG00000269570.1	antisense_lncRNA	AP001350.1	chr11	58378589	58378759	-	11q12.1	no	N/A
ENSG00000269578.1	sense_intronic_lncRNA	CTD-3222D19.5	chr19	16697716	16698796	-	19p13.11	no	N/A
ENSG00000269583.1	antisense_lncRNA	L34079.4	chr19	44078790	44079770	+	19q13.31	no	N/A
ENSG00000269599.1	antisense_lncRNA	RP11-261P24.2	chr13	98981909	98985490	-	13q32.2	no	N/A
ENSG00000269600.1	antisense_lncRNA	AC016629.3	chr19	59105263	59110722	-	19q13.43	no	N/A
ENSG00000269604.1	antisense_lncRNA	AC005523.2	chr19	4791757	4795571	-	19p13.3	no	N/A
ENSG00000269609.1	processed_transcript_lncRNA	RP11-18I14.10	chr10	104209382	104220863	+	10q24.32	no	N/A
ENSG00000269621.1	antisense_lncRNA	RP11-98D18.15	chr1	151728017	151732387	+	1q21.3	no	N/A
ENSG00000269635.1	lincRNA_lncRNA	AC004257.1	chr19	15331826	15333108	-	19p13.12	no	N/A
ENSG00000269646.1	lincRNA_lncRNA	CTD-2331H12.7	chr19	53426635	53427328	+	19q13.41	no	N/A
ENSG00000269652.1	antisense_lncRNA	CTD-2195B23.3	chr19	41727331	41727956	-	19q13.2	no	N/A
ENSG00000269653.1	sense_intronic_lncRNA	CTB-102L5.7	chr19	38675016	38676905	+	19q13.13	no	N/A
ENSG00000269656.1	antisense_lncRNA	CTD-2571L23.6	chr19	48260293	48272097	-	19q13.33	no	N/A
ENSG00000269667.1	lincRNA_lncRNA	RP11-542M13.2	chr16	86015356	86018329	+	16q24.1	no	N/A
ENSG00000269680.1	antisense_lncRNA	CTD-3128G10.6	chr19	6748304	6751478	-	19p13.3	no	N/A
ENSG00000269688.1	sense_intronic_lncRNA	AC008982.2	chr19	39335369	39336139	-	19q13.2	no	N/A
ENSG00000269694.1	antisense_lncRNA	AC005197.2	chr19	18992489	18994185	+	19p13.11	no	N/A
ENSG00000269696.1	antisense_lncRNA	AC007228.11	chr19	57056935	57078791	-	19q13.43	no	N/A
ENSG00000269707.1	sense_overlapping_lncRNA	RP11-13J10.1	chr2	105469327	105542510	+	2q12.1	no	N/A
ENSG00000269729.1	lincRNA_lncRNA	AC006262.4	chr19	46667150	46684207	-	19q13.32	no	N/A
ENSG00000269736.1	lincRNA_lncRNA	CTD-2521M24.11	chr19	17563020	17563778	-	19p13.11	no	N/A
ENSG00000269745.1	antisense_lncRNA	AC006262.10	chr19	46732221	46733645	-	19q13.32	no	N/A
ENSG00000269749.1	processed_transcript_lncRNA	AC005614.5	chr19	40554664	40596832	-	19q13.2	no	N/A
ENSG00000269752.1	antisense_lncRNA	CTD-3149D2.3	chr19	17724531	17725239	+	19p13.11	no	N/A
ENSG00000269758.1	lincRNA_lncRNA	CTD-2245F17.9	chr19	53771123	53774185	-	19q13.42	no	N/A
ENSG00000269792.1	antisense_lncRNA	CTB-60E11.9	chr19	40023052	40025062	+	19q13.2	no	N/A
ENSG00000269793.1	antisense_lncRNA	AC006115.3	chr19	57202054	57311090	+	19q13.43	no	N/A
ENSG00000269796.1	lincRNA_lncRNA	AC011516.1	chr19	22605315	22608847	+	19p12	no	N/A
ENSG00000269799.1	sense_intronic_lncRNA	CTD-2538G9.6	chr19	16912237	16912525	+	19p13.11	no	N/A
ENSG00000269802.1	antisense_lncRNA	CTB-180A7.3	chr19	6343772	6362160	-	19p13.3	no	N/A
ENSG00000269806.1	antisense_lncRNA	CTD-3001H11.1	chr19	48118956	48129652	-	19q13.33	no	N/A
ENSG00000269807.1	antisense_lncRNA	AC007292.4	chr19	4347241	4354054	-	19p13.3	no	N/A
ENSG00000269813.1	antisense_lncRNA	CTD-3193O13.14	chr19	8024007	8024896	+	19p13.2	no	N/A
ENSG00000269814.1	lincRNA_lncRNA	CTC-273B12.10	chr19	49016464	49016917	-	19q13.33	no	N/A
ENSG00000269815.1	sense_intronic_lncRNA	CTD-2278I10.4	chr19	17407005	17407504	-	19p13.11	no	N/A
ENSG00000269821.1	antisense_lncRNA	KCNQ1OT1	chr11	2629558	2721224	-	11p15.5	no	N/A
ENSG00000269825.1	sense_intronic_lncRNA	CTD-3099C6.9	chr19	53153690	53156537	-	19q13.41	no	N/A
ENSG00000269826.1	lincRNA_lncRNA	RP11-158I3.3	chr16	86380993	86383217	+	16q24.1	no	N/A
ENSG00000269834.1	processed_transcript_lncRNA	CTD-3018O17.3	chr19	52892089	52901109	-	19q13.41	no	N/A
ENSG00000269836.1	antisense_lncRNA	CTD-3032J10.4	chr19	17288320	17289285	-	19p13.11	no	N/A
ENSG00000269842.2	lincRNA_lncRNA	MIR519A2	chr19	54265215	54267453	+	19q13.42	no	N/A
ENSG00000269843.1	lincRNA_lncRNA	CTC-490E21.10	chr19	41337126	41343115	-	19q13.2	no	N/A
ENSG00000269846.1	antisense_lncRNA	RBL1	chr20	35724188	35725581	+	20q11.23	no	N/A
ENSG00000269859.1	antisense_lncRNA	CTD-2537I9.16	chr19	55987350	55987849	-	19q13.42	no	N/A
ENSG00000269867.1	sense_intronic_lncRNA	CTD-2583A14.8	chr19	58378406	58379540	-	19q13.43	no	N/A
ENSG00000269873.1	lincRNA_lncRNA	CTD-2587H19.3	chr19	54949192	54949528	-	19q13.42	no	N/A
ENSG00000269877.1	lincRNA_lncRNA	MIR371B	chr19	54290851	54291423	-	19q13.42	no	N/A
ENSG00000269883.1	antisense_lncRNA	AC007375.1	chr14	77607026	77609339	+	14q24.3	no	N/A
ENSG00000269886.1	antisense_lncRNA	RP11-266J6.2	chr3	9854446	9854781	-	3p25.3	no	N/A
ENSG00000269887.1	sense_intronic_lncRNA	RP11-477H21.2	chr1	164649322	164650036	+	1q23.3	no	N/A
ENSG00000269888.1	lincRNA_lncRNA	RP11-3P17.5	chr3	161146900	161147401	+	3q26.1	no	N/A
ENSG00000269889.1	antisense_lncRNA	RP11-816J6.3	chr3	169487437	169489831	+	3q26.2	no	N/A
ENSG00000269890.1	antisense_lncRNA	RP5-1139B12.2	chr1	228458144	228462098	-	1q42.13	no	N/A
ENSG00000269892.1	lincRNA_lncRNA	RP4-761J14.10	chr12	6852151	6852807	+	12p13.31	no	N/A
ENSG00000269893.2	lincRNA_lncRNA	SNHG8	chr4	119199864	119200978	+	4q26	no	N/A
ENSG00000269894.1	sense_intronic_lncRNA	RP11-1020A11.1	chr3	9977390	9977942	+	3p25.3	no	N/A
ENSG00000269895.1	lincRNA_lncRNA	AP000654.4	chr11	86544110	86548657	+	11q14.2	no	N/A
ENSG00000269898.1	antisense_lncRNA	RP11-568J23.4	chr16	85776893	85777831	+	16q24.1	no	N/A
ENSG00000269899.1	sense_intronic_lncRNA	RP11-589N15.2	chr8	11703663	11703900	-	8p23.1	no	N/A
ENSG00000269901.1	antisense_lncRNA	RP11-178L8.9	chr16	87396142	87401082	+	16q24.2	no	N/A
ENSG00000269902.1	lincRNA_lncRNA	RP6-99M1.3	chrX	45624175	45624702	-	Xp11.3	no	N/A
ENSG00000269903.1	lincRNA_lncRNA	RP11-571M6.18	chr12	58208277	58208709	+	12q14.1	no	N/A
ENSG00000269906.1	sense_intronic_lncRNA	RP11-248J18.2	chr14	51129229	51129896	-	14q22.1	no	N/A
ENSG00000269910.1	antisense_lncRNA	RP11-73M18.10	chr14	104160853	104161387	-	14q32.33	no	N/A
ENSG00000269911.1	sense_intronic_lncRNA	FAM226B	chrX	71997432	71998921	+	Xq13.2	no	N/A
ENSG00000269915.1	antisense_lncRNA	AP006621.9	chr11	708564	727047	-	11p15.5	no	N/A
ENSG00000269918.1	sense_intronic_lncRNA	AF131215.9	chr8	10962201	10964214	-	8p23.1	no	N/A
ENSG00000269919.1	sense_intronic_lncRNA	RP1-134E15.3	chr6	106548015	106548468	+	6q21	no	N/A
ENSG00000269921.1	lincRNA_lncRNA	RP11-646I6.5	chr4	57253791	57254319	+	4q12	no	N/A
ENSG00000269924.1	sense_intronic_lncRNA	RP11-697N18.4	chr8	48439959	48440710	+	8q11.21	no	N/A
ENSG00000269925.1	sense_intronic_lncRNA	RP3-467L1.6	chr1	7836443	7836835	+	1p36.23	no	N/A
ENSG00000269926.1	antisense_lncRNA	RP11-442H21.2	chr10	74034673	74035738	-	10q22.1	no	N/A
ENSG00000269927.1	lincRNA_lncRNA	RP6-91H8.3	chr14	71607842	71609970	-	14q24.2	no	N/A
ENSG00000269929.1	lincRNA_lncRNA	RP11-2B6.2	chr9	96938740	96940174	+	9q22.32	no	N/A
ENSG00000269930.1	lincRNA_lncRNA	RP11-932O9.9	chr15	30909161	30909952	+	15q13.2	no	N/A
ENSG00000269931.1	lincRNA_lncRNA	RP5-1069C8.3	chr20	12915525	12916431	-	20p12.1	no	N/A
ENSG00000269933.1	sense_intronic_lncRNA	RP3-333A15.2	chr1	71471537	71472185	-	1p31.1	no	N/A
ENSG00000269934.1	antisense_lncRNA	RP5-1139B12.3	chr1	228462285	228463767	-	1q42.13	no	N/A
ENSG00000269935.1	antisense_lncRNA	RP11-482M8.3	chr16	87634131	87635940	-	16q24.2	no	N/A
ENSG00000269937.1	antisense_lncRNA	RP11-20I23.8	chr16	2611472	2615097	-	16p13.3	no	N/A
ENSG00000269938.1	sense_intronic_lncRNA	RP11-214K3.20	chr12	124452570	124453126	-	12q24.31	no	N/A
ENSG00000269939.1	lincRNA_lncRNA	RP11-727A23.11	chr11	82896563	82898078	-	11q14.1	no	N/A
ENSG00000269940.1	sense_intronic_lncRNA	RP11-73M18.7	chr14	104160897	104161507	+	14q32.33	no	N/A
ENSG00000269944.1	sense_intronic_lncRNA	RP11-770J1.7	chr11	118286692	118287236	+	11q23.3	no	N/A
ENSG00000269945.1	lincRNA_lncRNA	RP6-91H8.5	chr14	71685817	71689441	+	14q24.2	no	N/A
ENSG00000269946.1	lincRNA_lncRNA	RP11-2B6.3	chr9	96928509	96963187	+	9q22.32	no	N/A
ENSG00000269947.1	lincRNA_lncRNA	RP11-849F2.9	chr17	8181081	8181754	+	17p13.1	no	N/A
ENSG00000269949.1	lincRNA_lncRNA	RP11-738E22.3	chr4	57827093	57827539	-	4q12	no	N/A
ENSG00000269950.1	lincRNA_lncRNA	AP000962.2	chr21	17947038	17954957	-	21q21.1	no	N/A
ENSG00000269951.1	sense_intronic_lncRNA	RP11-797A18.6	chr15	77359996	77360667	-	15q24.3	no	N/A
ENSG00000269952.1	sense_intronic_lncRNA	RP11-324I22.3	chr10	35499344	35499678	+	10p11.21	no	N/A
ENSG00000269954.1	antisense_lncRNA	RP11-148O21.6	chr8	11409997	11410500	-	8p23.1	no	N/A
ENSG00000269956.1	antisense_lncRNA	MKNK1-AS1	chr1	47004368	47035927	+	1p33	no	N/A
ENSG00000269957.1	lincRNA_lncRNA	RP11-20A20.2	chr9	24545950	24591991	+	9p21.3	no	N/A
ENSG00000269958.1	sense_intronic_lncRNA	RP11-73M18.8	chr14	104162690	104163500	+	14q32.33	no	N/A
ENSG00000269959.1	lincRNA_lncRNA	hsa-mir-125a	chr19	52188616	52196709	-	19q13.41	no	N/A
ENSG00000269961.1	lincRNA_lncRNA	CTD-2033C11.1	chr5	65220457	65220963	-	5q12.3	no	N/A
ENSG00000269966.1	lincRNA_lncRNA	RP3-331H24.5	chr6	72004876	72127139	-	6q13	no	N/A
ENSG00000269967.1	lincRNA_lncRNA	RP11-84A19.4	chr1	32317514	32387442	-	1p35.2	no	N/A
ENSG00000269968.1	antisense_lncRNA	RP5-940J5.9	chr12	6646960	6647536	-	12p13.31	no	N/A
ENSG00000269970.1	sense_intronic_lncRNA	RP11-498E2.9	chr9	125134884	125135104	+	9q33.2	no	N/A
ENSG00000269971.1	sense_intronic_lncRNA	RP3-426I6.5	chr1	28100369	28100552	+	1p35.3	no	N/A
ENSG00000269972.1	lincRNA_lncRNA	RP3-430N8.10	chr22	31373502	31373844	-	22q12.2	no	N/A
ENSG00000269973.1	lincRNA_lncRNA	RP11-95D17.1	chr2	10076489	10079719	+	2p25.1	no	N/A
ENSG00000269974.1	lincRNA_lncRNA	RP11-932O9.10	chr15	30941000	30941732	+	15q13.2	no	N/A
ENSG00000269976.1	lincRNA_lncRNA	RP11-130L8.2	chr2	20786008	20786446	-	2p24.1	no	N/A
ENSG00000269978.1	lincRNA_lncRNA	RP11-338N10.3	chr1	7760764	7761030	-	1p36.23	no	N/A
ENSG00000269980.1	antisense_lncRNA	RP11-282O18.7	chr12	123746607	123746949	+	12q24.31	no	N/A
ENSG00000269982.1	antisense_lncRNA	RP11-1020A11.2	chr3	10000401	10004223	+	3p25.3	no	N/A
ENSG00000269983.1	lincRNA_lncRNA	RP11-497H16.9	chr5	69745463	69746180	+	5q13.2	no	N/A
ENSG00000269984.1	antisense_lncRNA	RP11-362K14.5	chr3	169494980	169498122	-	3q26.2	no	N/A
ENSG00000269985.1	antisense_lncRNA	RP1-232P20.1	chr6	5451916	5458308	-	6p25.1	no	N/A
ENSG00000269986.1	sense_intronic_lncRNA	RP11-96H17.3	chr16	63100430	63100894	-	16q21	no	N/A
ENSG00000269987.1	lincRNA_lncRNA	RP3-430N8.11	chr22	31372501	31374834	-	22q12.2	no	N/A
ENSG00000269989.1	sense_intronic_lncRNA	RP11-635N19.3	chr18	61152834	61153251	+	18q21.33	no	N/A
ENSG00000269993.1	lincRNA_lncRNA	AF003625.3	chrX	150350858	150351327	+	Xq28	no	N/A
ENSG00000269994.1	lincRNA_lncRNA	RP11-276H19.2	chr9	89623366	89657295	-	9q21.33	no	N/A
ENSG00000269997.1	sense_intronic_lncRNA	RP11-214K3.21	chr12	124450624	124451176	-	12q24.31	no	N/A
ENSG00000270000.1	lincRNA_lncRNA	RP3-449M8.9	chr14	74938633	74939063	-	14q24.3	no	N/A
ENSG00000270001.1	lincRNA_lncRNA	RP11-218C14.8	chr20	23612463	23612953	-	20p11.21	no	N/A
ENSG00000270002.1	antisense_lncRNA	RP11-93H12.4	chr10	87403830	87407823	+	10q23.1	no	N/A
ENSG00000270006.1	antisense_lncRNA	RP11-178L8.7	chr16	87351107	87351643	+	16q24.2	no	N/A
ENSG00000270008.1	processed_transcript_lncRNA	RP11-298P3.4	chr13	32999495	33007091	-	13q13.1	no	N/A
ENSG00000270012.1	lincRNA_lncRNA	LL0XNC01-7P3.1	chrX	49129517	49132231	+	Xp11.23	no	N/A
ENSG00000270015.1	sense_intronic_lncRNA	RP11-540B6.6	chr15	31218717	31220610	+	15q13.3	no	N/A
ENSG00000270016.1	antisense_lncRNA	RP11-932O9.8	chr15	30899898	30900396	-	15q13.2	no	N/A
ENSG00000270017.1	lincRNA_lncRNA	CTD-2576F9.2	chr15	95398815	95400240	-	15q26.2	no	N/A
ENSG00000270019.1	lincRNA_lncRNA	RP11-141B14.1	chr2	114645780	114647327	-	2q14.1	no	N/A
ENSG00000270020.1	lincRNA_lncRNA	RP11-463O9.9	chr16	86553989	86557503	-	16q24.1	no	N/A
ENSG00000270021.1	antisense_lncRNA	CTC-203F4.2	chr5	134734970	134736986	+	5q31.1	no	N/A
ENSG00000270030.1	lincRNA_lncRNA	RP11-326C3.13	chr11	325703	326294	-	11p15.5	no	N/A
ENSG00000270031.1	sense_intronic_lncRNA	RP3-426I6.6	chr1	28146494	28146852	+	1p35.3	no	N/A
ENSG00000270035.1	lincRNA_lncRNA	RP11-338N10.2	chr1	7758363	7758932	-	1p36.23	no	N/A
ENSG00000270036.1	lincRNA_lncRNA	RP11-685G9.4	chr15	76635983	76636706	+	15q24.3	no	N/A
ENSG00000270038.1	lincRNA_lncRNA	RP11-1070N10.7	chr14	96110845	96111569	+	14q32.13	no	N/A
ENSG00000270039.1	lincRNA_lncRNA	RP11-571M6.17	chr12	58197621	58198198	+	12q14.1	no	N/A
ENSG00000270040.1	sense_intronic_lncRNA	RP11-416A14.1	chr1	39672184	39672629	+	1p34.3	no	N/A
ENSG00000270048.1	sense_intronic_lncRNA	RP11-214K3.22	chr12	124447102	124447364	-	12q24.31	no	N/A
ENSG00000270049.1	antisense_lncRNA	RP11-297D21.4	chr16	67515217	67521153	+	16q22.1	no	N/A
ENSG00000270050.1	antisense_lncRNA	RP4-769N13.7	chrX	101854585	101914640	-	Xq22.1	no	N/A
ENSG00000270052.1	lincRNA_lncRNA	WI2-80269A6.1	chrX	150666198	150666826	+	Xq28	no	N/A
ENSG00000270055.1	sense_intronic_lncRNA	CTD-3092A11.2	chr15	30780166	30782516	+	15q13.2	no	N/A
ENSG00000270059.1	sense_intronic_lncRNA	RP11-88H12.2	chr3	65344943	65345392	-	3p14.1	no	N/A
ENSG00000270060.1	sense_intronic_lncRNA	RP11-390K5.6	chr11	47189832	47191114	-	11p11.2	no	N/A
ENSG00000270061.1	sense_intronic_lncRNA	RP11-214K3.19	chr12	124454537	124454891	-	12q24.31	no	N/A
ENSG00000270062.1	sense_intronic_lncRNA	RP11-248J18.3	chr14	51190495	51190990	-	14q22.1	no	N/A
ENSG00000270068.1	antisense_lncRNA	RP4-761J14.9	chr12	6832399	6832853	+	12p13.31	no	N/A
ENSG00000270069.1	lincRNA_lncRNA	RP6-99M1.2	chrX	45602387	45631439	-	Xp11.3	no	N/A
ENSG00000270071.1	lincRNA_lncRNA	AP001172.2	chr21	17664112	17680454	-	21q21.1	no	N/A
ENSG00000270072.1	sense_intronic_lncRNA	RP11-750H9.7	chr11	47535157	47536441	-	11p11.2	no	N/A
ENSG00000270074.1	lincRNA_lncRNA	RP11-351I21.11	chr8	12270336	12271882	+	8p23.1	no	N/A
ENSG00000270075.1	antisense_lncRNA	RP11-127L20.5	chr10	106071899	106073639	+	10q25.1	no	N/A
ENSG00000270076.1	lincRNA_lncRNA	AF131215.8	chr8	11060474	11061180	+	8p23.1	no	N/A
ENSG00000270077.1	sense_intronic_lncRNA	KB-1958F4.1	chr8	98156398	98156951	+	8q22.1	no	N/A
ENSG00000270082.1	antisense_lncRNA	RP11-178L8.8	chr16	87360593	87361190	+	16q24.2	no	N/A
ENSG00000270083.1	sense_intronic_lncRNA	RP1-257I20.14	chr22	42485634	42486032	-	22q13.2	no	N/A
ENSG00000270084.1	antisense_lncRNA	GAS5-AS1	chr1	173832386	173833079	+	1q25.1	no	N/A
ENSG00000270087.1	lincRNA_lncRNA	RP11-399K21.11	chr10	77039484	77161004	-	10q22.2	no	N/A
ENSG00000270090.1	lincRNA_lncRNA	RP11-529E10.7	chr4	3546282	3550523	+	4p16.3	no	N/A
ENSG00000270091.1	lincRNA_lncRNA	RP11-78O7.2	chr17	19799903	19800600	-	17p11.2	no	N/A
ENSG00000270094.1	antisense_lncRNA	RP11-245P10.8	chr1	228581991	228584668	+	1q42.13	no	N/A
ENSG00000270095.1	sense_intronic_lncRNA	RP11-214K3.18	chr12	124456004	124456261	-	12q24.31	no	N/A
ENSG00000270096.1	antisense_lncRNA	RP11-362K14.6	chr3	169512750	169514001	+	3q26.2	no	N/A
ENSG00000270100.1	lincRNA_lncRNA	RP11-130L8.1	chr2	20878014	20878692	-	2p24.1	no	N/A
ENSG00000270104.1	lincRNA_lncRNA	RP11-245P10.6	chr1	228571815	228572717	-	1q42.13	no	N/A
ENSG00000270105.1	lincRNA_lncRNA	RP11-326C3.14	chr11	322186	322727	-	11p15.5	no	N/A
ENSG00000270108.1	sense_intronic_lncRNA	RP11-73M18.6	chr14	104153913	104154464	+	14q32.33	no	N/A
ENSG00000270110.1	antisense_lncRNA	RP5-1139B12.4	chr1	228483612	228490699	-	1q42.13	no	N/A
ENSG00000270111.1	lincRNA_lncRNA	RP11-271F18.4	chr10	10461501	10504312	-	10p14	no	N/A
ENSG00000270112.2	processed_transcript_lncRNA	RP11-742D12.2	chr18	44336450	44340307	+	18q21.1	no	N/A
ENSG00000270114.1	antisense_lncRNA	RP5-1048B16.1	chr7	153723372	153735689	-	7q36.2	no	N/A
ENSG00000270115.1	lincRNA_lncRNA	RP11-415J8.7	chr1	33726813	33727281	+	1p35.1	no	N/A
ENSG00000270116.1	sense_intronic_lncRNA	AP001429.1	chr21	38473114	38473643	+	21q22.13	no	N/A
ENSG00000270117.1	lincRNA_lncRNA	AP000769.7	chr11	65265481	65265876	-	11q13.1	no	N/A
ENSG00000270118.1	lincRNA_lncRNA	RP11-57A19.5	chr16	28465462	28465832	-	16p11.2	no	N/A
ENSG00000270120.1	sense_intronic_lncRNA	RP11-327F22.6	chr16	50746755	50747500	+	16q12.1	no	N/A
ENSG00000270124.1	lincRNA_lncRNA	RP11-118F19.1	chr16	85613615	85617177	-	16q24.1	no	N/A
ENSG00000270127.1	lincRNA_lncRNA	RP11-526I2.5	chr15	101087972	101090358	-	15q26.3	no	N/A
ENSG00000270130.1	sense_intronic_lncRNA	RP11-214K3.23	chr12	124445264	124445791	-	12q24.31	no	N/A
ENSG00000270131.1	lincRNA_lncRNA	KB-1043D8.8	chr8	97152800	97153172	-	8q22.1	no	N/A
ENSG00000270133.1	sense_intronic_lncRNA	CTC-303L1.2	chr5	93947611	93953827	-	5q15	no	N/A
ENSG00000270135.1	antisense_lncRNA	RP11-362K14.7	chr3	169511283	169511754	+	3q26.2	no	N/A
ENSG00000270137.1	sense_intronic_lncRNA	CTC-137K3.1	chr8	133838424	133839148	+	8q24.22	no	N/A
ENSG00000270139.1	lincRNA_lncRNA	AP001172.3	chr21	17789459	17791400	-	21q21.1	no	N/A
ENSG00000270140.1	sense_intronic_lncRNA	RP5-1021I20.6	chr14	74371970	74372339	+	14q24.3	no	N/A
ENSG00000270141.2	lincRNA_lncRNA	TERC	chr3	169482308	169482848	-	3q26.2	no	N/A
ENSG00000270147.1	lincRNA_lncRNA	RP11-646I6.6	chr4	57262478	57263037	+	4q12	no	N/A
ENSG00000270154.1	lincRNA_lncRNA	RP11-419I17.1	chr8	12333971	12334631	+	8p23.1	no	N/A
ENSG00000270157.1	sense_intronic_lncRNA	RP5-894A10.6	chr7	141362722	141363646	-	7q34	no	N/A
ENSG00000270159.1	antisense_lncRNA	RP11-568J23.6	chr16	85826021	85826539	+	16q24.1	no	N/A
ENSG00000270164.1	lincRNA_lncRNA	AC006129.4	chr19	42041545	42043266	+	19q13.2	no	N/A
ENSG00000270165.1	sense_intronic_lncRNA	RP11-167P11.2	chr16	67772491	67773825	-	16q22.1	no	N/A
ENSG00000270171.1	lincRNA_lncRNA	RP11-338N10.1	chr1	7753184	7754904	-	1p36.23	no	N/A
ENSG00000270174.1	antisense_lncRNA	RP1-256G22.2	chr6	5665218	5695505	-	6p25.1	no	N/A
ENSG00000270175.1	antisense_lncRNA	RP11-793H13.11	chr12	53893946	53894720	-	12q13.13	no	N/A
ENSG00000270177.1	lincRNA_lncRNA	CTD-2410N18.3	chr5	133562101	133563518	+	5q31.1	no	N/A
ENSG00000270178.1	lincRNA_lncRNA	RP11-494H4.3	chr3	179521851	179522154	+	3q26.33	no	N/A
ENSG00000270179.1	sense_intronic_lncRNA	RP11-159N11.4	chr11	113239200	113239839	+	11q23.2	no	N/A
ENSG00000270182.1	sense_intronic_lncRNA	RP1-170O19.21	chr7	27197963	27198595	+	7p15.2	no	N/A
ENSG00000270184.1	antisense_lncRNA	RP11-568J23.5	chr16	85817988	85821223	+	16q24.1	no	N/A
ENSG00000270190.1	lincRNA_lncRNA	RP11-803D5.4	chr2	112024445	112025050	-	2q13	no	N/A
ENSG00000270194.1	antisense_lncRNA	RP11-259K5.2	chr3	37283280	37285668	-	3p22.2	no	N/A
ENSG00000270195.1	lincRNA_lncRNA	RP11-572O17.1	chr4	1714548	1715349	+	4p16.3	no	N/A
ENSG00000270207.1	antisense_lncRNA	RP11-157E16.1	chr3	7648577	7649584	-	3p26.1	no	N/A
ENSG00000270210.1	lincRNA_lncRNA	RP11-373D23.3	chr2	28648812	28649586	+	2p23.2	no	N/A
ENSG00000270212.1	lincRNA_lncRNA	CTD-2540B15.12	chr19	33774884	33776645	-	19q13.11	no	N/A
ENSG00000270265.1	lincRNA_lncRNA	RP11-731D1.4	chr4	152254927	152274376	-	4q31.3	no	N/A
ENSG00000270277.1	antisense_lncRNA	RP11-65L3.2	chr2	179413611	179415408	+	2q31.2	no	N/A
ENSG00000270279.1	lincRNA_lncRNA	RP4-806M20.5	chr20	57329407	57331894	+	20q13.32	no	N/A
ENSG00000270302.1	lincRNA_lncRNA	RP11-461L13.4	chr4	153229435	153231135	-	4q31.3	no	N/A
ENSG00000270321.1	lincRNA_lncRNA	RP11-2L8.2	chr3	177671810	177678157	-	3q26.32	no	N/A
ENSG00000270332.1	lincRNA_lncRNA	RP11-82L2.1	chr9	106842305	106855354	-	9q31.1	no	N/A
ENSG00000270344.1	antisense_lncRNA	RP11-734K2.4	chr12	89919431	89934079	+	12q21.33	no	N/A
ENSG00000270361.1	lincRNA_lncRNA	RP11-307C12.13	chr1	154909846	154910535	+	1q21.3	no	N/A
ENSG00000270362.1	antisense_lncRNA	HMGN3-AS1	chr6	79943435	79946514	+	6q14.1	no	N/A
ENSG00000270372.1	lincRNA_lncRNA	RP11-109M17.2	chr9	10948372	10948481	-	9p23	no	N/A
ENSG00000270380.1	antisense_lncRNA	RP11-470L19.5	chr1	110999127	110999976	-	1p13.3	no	N/A
ENSG00000270403.1	lincRNA_lncRNA	RP11-35P15.1	chr11	117539198	117539573	+	11q23.3	no	N/A
ENSG00000270412.1	antisense_lncRNA	RP11-92C4.6	chr9	101705619	101706057	-	9q22.33	no	N/A
ENSG00000270419.1	lincRNA_lncRNA	CAHM	chr6	163834097	163834992	-	6q26	no	N/A
ENSG00000270426.1	sense_intronic_lncRNA	RP11-326I11.5	chr4	185393078	185393763	-	4q35.1	no	N/A
ENSG00000270457.1	lincRNA_lncRNA	RP11-467C18.1	chr1	59754975	59755312	-	1p32.1	no	N/A
ENSG00000270460.1	lincRNA_lncRNA	RP11-796E10.1	chr2	174675804	174676120	+	2q31.1	no	N/A
ENSG00000270462.1	antisense_lncRNA	RP11-342K6.3	chr2	75924709	75925122	+	2p12	no	N/A
ENSG00000270482.1	lincRNA_lncRNA	RP11-131L12.2	chr12	118813155	118814080	-	12q24.23	no	N/A
ENSG00000270487.1	antisense_lncRNA	RP11-230C9.3	chr6	157101461	157101589	-	6q25.3	no	N/A
ENSG00000270504.1	antisense_lncRNA	RP11-420L9.5	chr6	3751345	3754105	+	6p25.2	no	N/A
ENSG00000270522.1	lincRNA_lncRNA	RP11-168P13.1	chr13	44361727	44361988	+	13q14.11	no	N/A
ENSG00000270523.1	sense_intronic_lncRNA	RP11-145P16.3	chr15	25376125	25376484	+	15q11.2	no	N/A
ENSG00000270540.1	antisense_lncRNA	RP11-785G17.1	chr2	237276203	237277745	+	2q37.2	no	N/A
ENSG00000270544.1	lincRNA_lncRNA	CTC-523E23.14	chr19	35393106	35395099	-	19q13.11	no	N/A
ENSG00000270547.1	lincRNA_lncRNA	RP11-536O18.2	chr9	13406016	13433052	-	9p23	no	N/A
ENSG00000270557.1	lincRNA_lncRNA	RP11-546J1.1	chr2	158734195	158735077	+	2q24.1	no	N/A
ENSG00000270562.1	lincRNA_lncRNA	RP11-154H23.3	chr3	71634094	71636560	+	3p13	no	N/A
ENSG00000270571.2	antisense_lncRNA	RP11-355F16.1	chr2	75381492	75417075	+	2p12	no	N/A
ENSG00000270574.1	antisense_lncRNA	RP11-171I2.2	chr2	179443517	179445633	+	2q31.2	no	N/A
ENSG00000270580.1	processed_transcript_lncRNA	RP11-1186N24.5	chr16	15198187	15219805	-	16p13.11	no	N/A
ENSG00000270589.1	antisense_lncRNA	RP11-348N5.7	chr10	112670354	112672002	+	10q25.2	no	N/A
ENSG00000270604.1	lincRNA_lncRNA	HCG17	chr6	30201816	30293911	-	6p22.1	no	N/A
ENSG00000270605.1	antisense_lncRNA	RP5-1092A3.4	chr1	28566020	28567964	-	1p35.3	no	N/A
ENSG00000270607.1	lincRNA_lncRNA	RP11-359E10.1	chr11	19732480	19734165	-	11p15.1	no	N/A
ENSG00000270638.1	lincRNA_lncRNA	RP3-466P17.1	chr6	146056706	146058354	+	6q24.3	no	N/A
ENSG00000270640.1	sense_intronic_lncRNA	RP11-373D23.2	chr2	28619682	28619977	+	2p23.2	no	N/A
ENSG00000270641.1	lincRNA_lncRNA	TSIX	chrX	73012040	73049121	+	Xq13.2	no	N/A
ENSG00000270659.1	lincRNA_lncRNA	RP11-105N14.1	chr2	214017694	214018383	+	2q34	no	N/A
ENSG00000270661.1	lincRNA_lncRNA	RP1-142L7.9	chr6	112538841	112540771	-	6q21	no	N/A
ENSG00000270673.1	lincRNA_lncRNA	YTHDF3-AS1	chr8	64080284	64081001	-	8q12.3	no	N/A
ENSG00000270681.1	antisense_lncRNA	RP11-372K14.2	chr4	152061143	152062255	+	4q31.3	no	N/A
ENSG00000270696.1	antisense_lncRNA	RP11-342K6.1	chr2	75887588	75889334	+	2p12	no	N/A
ENSG00000270697.1	lincRNA_lncRNA	RP11-381K20.4	chr5	137097235	137097625	+	5q31.2	no	N/A
ENSG00000270720.1	lincRNA_lncRNA	RP11-84C13.2	chr4	90040435	90041022	+	4q22.1	no	N/A
ENSG00000270725.1	lincRNA_lncRNA	RP11-383H17.4	chr13	98591610	98605793	+	13q32.2	no	N/A
ENSG00000270726.1	processed_transcript_lncRNA	AJ271736.10	chrX	155233883	155255299	+	Xq28	no	N/A
ENSG00000270742.1	sense_intronic_lncRNA	RP4-802A10.1	chr1	61590405	61590874	+	1p31.3	no	N/A
ENSG00000270751.1	antisense_lncRNA	RP11-461L13.2	chr4	153258807	153259250	+	4q31.3	no	N/A
ENSG00000270755.1	lincRNA_lncRNA	RP11-138E2.1	chr9	132806992	132807360	+	9q34.11	no	N/A
ENSG00000270760.1	antisense_lncRNA	AD001527.7	chr19	36634983	36639250	-	19q13.12	no	N/A
ENSG00000270761.1	lincRNA_lncRNA	RP11-385F7.1	chr6	47444979	47445308	-	6p12.3	no	N/A
ENSG00000270777.1	lincRNA_lncRNA	RP11-103J8.2	chr20	10981952	10982411	+	20p12.2	no	N/A
ENSG00000270792.1	antisense_lncRNA	RP11-103J8.1	chr20	10653576	10975572	+	20p12.2	no	N/A
ENSG00000270820.1	antisense_lncRNA	RP11-355B11.2	chr2	61698151	61712489	+	2p15	no	N/A
ENSG00000270823.1	antisense_lncRNA	hsa-mir-335	chr7	130135635	130138268	-	7q32.2	no	N/A
ENSG00000270828.1	lincRNA_lncRNA	RP3-466P17.2	chr6	146058047	146058309	-	6q24.3	no	N/A
ENSG00000270866.1	lincRNA_lncRNA	RP11-706J10.2	chr8	77316233	77317326	+	8q21.11	no	N/A
ENSG00000270876.1	lincRNA_lncRNA	CTC-523E23.8	chr19	35414203	35417716	-	19q13.11	no	N/A
ENSG00000270883.1	lincRNA_lncRNA	RP11-461L13.5	chr4	153239054	153239516	-	4q31.3	no	N/A
ENSG00000270919.1	antisense_lncRNA	RP11-379K22.3	chr15	80872370	80872907	-	15q25.1	no	N/A
ENSG00000270933.1	lincRNA_lncRNA	CTD-2227E11.1	chr7	25988277	25989023	-	7p15.2	no	N/A
ENSG00000270937.1	lincRNA_lncRNA	RP5-856G1.1	chr6	1026729	1027460	-	6p25.3	no	N/A
ENSG00000270947.1	lincRNA_lncRNA	AC025811.3	chr19	22638790	22639261	+	19p12	no	N/A
ENSG00000270951.1	antisense_lncRNA	RP1-309F20.4	chr20	57451647	57452036	-	20q13.32	no	N/A
ENSG00000270953.1	antisense_lncRNA	RP11-2E11.9	chr7	130147501	130148123	+	7q32.2	no	N/A
ENSG00000270956.1	antisense_lncRNA	RP11-65L3.4	chr2	179405852	179406526	+	2q31.2	no	N/A
ENSG00000270959.1	antisense_lncRNA	LPP-AS2	chr3	187868994	187871845	-	3q27.3	no	N/A
ENSG00000270964.1	lincRNA_lncRNA	RP11-502I4.3	chr15	67833410	67834942	-	15q23	no	N/A
ENSG00000270972.1	lincRNA_lncRNA	RP11-326C3.15	chr11	333192	333688	+	11p15.5	no	N/A
ENSG00000270988.1	lincRNA_lncRNA	RP11-439C15.5	chr8	1922984	1923480	+	8p23.3	no	N/A
ENSG00000270996.1	lincRNA_lncRNA	RP11-342K6.4	chr2	75946246	75947144	+	2p12	no	N/A
ENSG00000271009.2	lincRNA_lncRNA	RP11-346C20.3	chr16	73094369	73096215	+	16q22.3	no	N/A
ENSG00000271011.1	antisense_lncRNA	RP11-171I2.5	chr2	179441830	179442349	+	2q31.2	no	N/A
ENSG00000271032.1	antisense_lncRNA	CTD-2527I21.14	chr19	35505865	35516239	-	19q13.12	no	N/A
ENSG00000271040.1	lincRNA_lncRNA	RP5-933K21.3	chr6	157744996	157745509	+	6q25.3	no	N/A
ENSG00000271046.1	lincRNA_lncRNA	RP11-138I18.2	chr10	11721674	11722513	+	10p14	no	N/A
ENSG00000271065.1	antisense_lncRNA	RP11-607P23.1	chr12	51815740	51818395	-	12q13.13	no	N/A
ENSG00000271086.1	lincRNA_lncRNA	NAMA	chr9	102117619	102139522	-	9q22.33	no	N/A
ENSG00000271109.1	lincRNA_lncRNA	CTC-523E23.11	chr19	35339440	35351784	-	19q13.11	no	N/A
ENSG00000271119.1	lincRNA_lncRNA	CTD-2012J19.3	chr5	1594741	1611582	+	5p15.33	no	N/A
ENSG00000271122.1	antisense_lncRNA	RP11-379H18.1	chr7	35734824	35739023	+	7p14.2	no	N/A
ENSG00000271127.1	sense_intronic_lncRNA	LL22NC03-N64E9.1	chr22	16179617	16181004	-	22q11.1	no	N/A
ENSG00000271133.1	antisense_lncRNA	CTA-293F17.1	chr7	20367922	20371370	-	7p21.1	no	N/A
ENSG00000271141.1	lincRNA_lncRNA	RP11-171I2.4	chr2	179481308	179481850	+	2q31.2	no	N/A
ENSG00000271147.3	processed_transcript_lncRNA	RP4-769N13.6	chrX	101854096	101969599	+	Xq22.1	no	N/A
ENSG00000271148.1	lincRNA_lncRNA	RP11-401N18.1	chr8	50819423	50820006	-	8q11.21	no	N/A
ENSG00000271151.1	lincRNA_lncRNA	RP11-394I13.2	chr2	174833079	174834146	+	2q31.1	no	N/A
ENSG00000271155.1	antisense_lncRNA	RP11-435O5.5	chr9	98268517	98269918	+	9q22.32	no	N/A
ENSG00000271156.1	lincRNA_lncRNA	RP11-642C5.1	chr8	89820547	89821137	-	8q21.3	no	N/A
ENSG00000271167.1	lincRNA_lncRNA	RP11-706J10.3	chr8	77316293	77319373	+	8q21.11	no	N/A
ENSG00000271171.1	lincRNA_lncRNA	CTC-523E23.15	chr19	35395296	35395961	-	19q13.11	no	N/A
ENSG00000271172.1	lincRNA_lncRNA	RP11-660M5.1	chr4	25222025	25222535	+	4p15.2	no	N/A
ENSG00000271185.1	lincRNA_lncRNA	RP5-855F16.1	chr7	10980050	10980362	+	7p21.3	no	N/A
ENSG00000271192.1	lincRNA_lncRNA	RP4-555D20.3	chr3	44038388	44038935	+	3p21.33	no	N/A
ENSG00000271199.1	sense_overlapping_lncRNA	RP13-216E22.5	chrX	73177894	73189320	-	Xq13.2	no	N/A
ENSG00000271200.1	lincRNA_lncRNA	RP11-430G17.3	chr1	62207670	62208096	-	1p31.3	no	N/A
ENSG00000271201.1	lincRNA_lncRNA	AB019440.50	chr14	106663246	106665214	+	14q32.33	no	N/A
ENSG00000271204.1	lincRNA_lncRNA	RP11-138A9.1	chr7	130614968	130616965	-	7q32.3	no	N/A
ENSG00000271208.1	lincRNA_lncRNA	RP1-142L7.8	chr6	112555366	112555959	-	6q21	no	N/A
ENSG00000271216.1	lincRNA_lncRNA	LINC01050	chr13	43384502	43386698	-	13q14.11	no	N/A
ENSG00000271218.1	antisense_lncRNA	RP3-523E19.2	chr6	53783772	53785586	-	6p12.1	no	N/A
ENSG00000271228.1	antisense_lncRNA	CTC-336P14.1	chr2	32238130	32238437	+	2p22.3	no	N/A
ENSG00000271234.1	lincRNA_lncRNA	RP5-894D12.4	chr6	170606964	170607463	-	6q27	no	N/A
ENSG00000271239.1	lincRNA_lncRNA	RP11-238F2.1	chr17	68774745	68775371	-	17q24.3	no	N/A
ENSG00000271252.1	lincRNA_lncRNA	RP11-286B14.2	chr1	96208652	96225026	+	1p21.3	no	N/A
ENSG00000271259.1	lincRNA_lncRNA	RP11-1109F11.5	chr12	89765597	89766136	+	12q21.33	no	N/A
ENSG00000271265.1	lincRNA_lncRNA	RP11-230C9.4	chr6	157095351	157095796	-	6q25.3	no	N/A
ENSG00000271270.1	antisense_lncRNA	TMCC1-AS1	chr3	129612714	129637501	+	3q22.1	no	N/A
ENSG00000271314.1	antisense_lncRNA	RP11-435O5.6	chr9	98257206	98257661	+	9q22.32	no	N/A
ENSG00000271320.1	lincRNA_lncRNA	RP11-1152H14.1	chr2	158774224	158774883	+	2q24.1	no	N/A
ENSG00000271327.1	lincRNA_lncRNA	RP11-1109F11.3	chr12	89761584	89763078	+	12q21.33	no	N/A
ENSG00000271334.1	lincRNA_lncRNA	CTD-2078B5.2	chr5	39520533	39524810	+	5p13.1	no	N/A
ENSG00000271335.1	antisense_lncRNA	RP11-324I22.4	chr10	35603429	35625351	-	10p11.21	no	N/A
ENSG00000271344.1	lincRNA_lncRNA	RP11-274B21.9	chr7	128330505	128331771	+	7q32.1	no	N/A
ENSG00000271347.1	sense_intronic_lncRNA	RP11-701H24.7	chr15	25236633	25236900	+	15q11.2	no	N/A
ENSG00000271360.1	antisense_lncRNA	RP11-138I18.1	chr10	11653304	11654226	+	10p14	no	N/A
ENSG00000271366.1	antisense_lncRNA	AC002128.5	chr19	35742343	35744542	-	19q13.12	no	N/A
ENSG00000271367.1	lincRNA_lncRNA	RP3-483K16.4	chr6	53214956	53215503	+	6p12.1	no	N/A
ENSG00000271380.1	antisense_lncRNA	RP11-307C12.12	chr1	154934301	154935099	+	1q21.3	no	N/A
ENSG00000271382.1	lincRNA_lncRNA	RP11-1060G2.2	chr12	94338817	94341589	+	12q22	no	N/A
ENSG00000271384.1	lincRNA_lncRNA	RP11-435O5.7	chr9	98169272	98169944	-	9q22.32	no	N/A
ENSG00000271387.1	lincRNA_lncRNA	RP11-382D12.2	chr1	184354887	184355838	-	1q25.3	no	N/A
ENSG00000271390.1	lincRNA_lncRNA	RP11-89C3.3	chr11	110960594	110961092	-	11q23.1	no	N/A
ENSG00000271395.1	lincRNA_lncRNA	RP11-75N6.3	chr13	90203487	90204643	+	13q31.3	no	N/A
ENSG00000271398.1	lincRNA_lncRNA	RP5-1092A3.5	chr1	28573655	28574079	+	1p35.3	no	N/A
ENSG00000271401.1	lincRNA_lncRNA	RP11-171I2.3	chr2	179509444	179509906	+	2q31.2	no	N/A
ENSG00000271409.1	lincRNA_lncRNA	RP11-432J9.3	chr10	72689682	72691814	+	10q22.1	no	N/A
ENSG00000271420.1	lincRNA_lncRNA	RP5-1057J7.7	chr1	23704873	23705522	-	1p36.12	no	N/A
ENSG00000271427.1	lincRNA_lncRNA	RP11-188D8.1	chr1	117907521	117908095	-	1p12	no	N/A
ENSG00000271434.2	processed_transcript_lncRNA	RP13-238F13.3	chr10	126136282	126138617	+	10q26.13	no	N/A
ENSG00000271452.1	sense_intronic_lncRNA	RP11-342K6.2	chr2	75897115	75897580	+	2p12	no	N/A
ENSG00000271474.1	antisense_lncRNA	RP11-710C12.1	chr4	96470280	96473608	+	4q22.3	no	N/A
ENSG00000271522.1	lincRNA_lncRNA	RP11-36B6.1	chr7	130474967	130476483	+	7q32.3	no	N/A
ENSG00000271533.1	sense_intronic_lncRNA	RP3-368A4.6	chrX	73429811	73433495	-	Xq13.2	no	N/A
ENSG00000271538.1	lincRNA_lncRNA	RP11-326I11.4	chr4	185427614	185458708	-	4q35.1	no	N/A
ENSG00000271551.1	antisense_lncRNA	RP11-230C9.2	chr6	157097494	157098211	-	6q25.3	no	N/A
ENSG00000271553.1	lincRNA_lncRNA	RP11-274B21.10	chr7	128307097	128308210	+	7q32.1	no	N/A
ENSG00000271554.1	antisense_lncRNA	RP4-665N4.8	chr1	36457710	36479231	-	1p34.3	no	N/A
ENSG00000271555.1	sense_intronic_lncRNA	CTD-3214K23.1	chr8	53635463	53635701	+	8q11.23	no	N/A
ENSG00000271564.1	lincRNA_lncRNA	RP13-444H2.1	chr13	52908430	52916031	+	13q14.3	no	N/A
ENSG00000271576.1	lincRNA_lncRNA	RP11-486G15.2	chr1	84542014	84543614	-	1p31.1	no	N/A
ENSG00000271579.1	lincRNA_lncRNA	RP11-116D17.3	chr12	115737393	115738513	-	12q24.21	no	N/A
ENSG00000271584.1	lincRNA_lncRNA	RP11-89C3.4	chr11	110962656	110968081	-	11q23.1	no	N/A
ENSG00000271590.1	lincRNA_lncRNA	RP11-181E10.3	chr2	111968572	111970053	-	2q13	no	N/A
ENSG00000271614.1	lincRNA_lncRNA	LINC00936	chr12	90102736	90106367	+	12q21.33	no	N/A
ENSG00000271631.1	antisense_lncRNA	RP11-408O19.5	chr9	115647438	115648047	+	9q32	no	N/A
ENSG00000271643.1	bidirectional_promoter_lncRNA	RP11-10C24.3	chr3	33837180	33838442	-	3p22.3	no	N/A
ENSG00000271646.1	bidirectional_promoter_lncRNA	RP11-326I11.3	chr4	185395956	185398458	+	4q35.1	no	N/A
ENSG00000271649.1	lincRNA_lncRNA	LINC00904	chr19	35382933	35389847	-	19q13.11	no	N/A
ENSG00000271653.1	lincRNA_lncRNA	RP11-259K5.1	chr3	37258270	37259479	+	3p22.2	no	N/A
ENSG00000271659.1	antisense_lncRNA	RP11-435O5.4	chr9	98276327	98276802	+	9q22.32	no	N/A
ENSG00000271670.1	antisense_lncRNA	RP11-95I16.4	chr10	122638768	122640179	-	10q26.12	no	N/A
ENSG00000271709.1	lincRNA_lncRNA	RP11-297J22.1	chr2	121623953	121624978	-	2q14.2	no	N/A
ENSG00000271714.1	antisense_lncRNA	CTD-2377O17.1	chr5	74161718	74163679	+	5q13.3	no	N/A
ENSG00000271715.1	lincRNA_lncRNA	CTD-2256P15.5	chr5	10269601	10270030	-	5p15.2	no	N/A
ENSG00000271716.1	antisense_lncRNA	RP11-169K17.4	chr3	11648658	11652222	+	3p25.3	no	N/A
ENSG00000271717.1	antisense_lncRNA	CTD-3020H12.4	chr19	8287037	8304532	-	19p13.2	no	N/A
ENSG00000271724.1	sense_intronic_lncRNA	CTC-359M8.3	chr5	145755154	145755782	-	5q32	no	N/A
ENSG00000271725.1	3prime_overlapping_ncRNA_lncRNA	RP11-761I4.4	chr15	81595556	81601732	-	15q25.1	no	N/A
ENSG00000271727.1	lincRNA_lncRNA	RP11-532F6.4	chr6	711533	750729	+	6p25.3	no	N/A
ENSG00000271730.1	antisense_lncRNA	RP11-787I22.3	chr6	109319685	109320328	+	6q21	no	N/A
ENSG00000271732.1	lincRNA_lncRNA	RP5-1182A14.5	chr1	16943886	16944224	+	1p36.13	no	N/A
ENSG00000271734.1	lincRNA_lncRNA	RP1-111B22.3	chr6	108351453	108351922	-	6q21	no	N/A
ENSG00000271736.1	lincRNA_lncRNA	RP11-85G21.3	chr1	157250506	157252858	+	1q23.1	no	N/A
ENSG00000271737.1	lincRNA_lncRNA	CTB-113I20.2	chr5	133340838	133341253	+	5q31.1	no	N/A
ENSG00000271742.1	lincRNA_lncRNA	RP4-680D5.9	chr1	16009368	16009623	-	1p36.21	no	N/A
ENSG00000271743.1	lincRNA_lncRNA	CTD-2541M15.3	chr8	6473125	6474719	-	8p23.1	no	N/A
ENSG00000271746.1	antisense_lncRNA	RP1-202O8.3	chr1	6453615	6454451	+	1p36.31	no	N/A
ENSG00000271751.1	lincRNA_lncRNA	RP11-110I1.14	chr11	118935974	118936388	-	11q23.3	no	N/A
ENSG00000271752.1	lincRNA_lncRNA	RP11-269M20.3	chr5	49958693	49959100	-	5q11.1	no	N/A
ENSG00000271754.1	antisense_lncRNA	RP3-337H4.9	chr6	43486918	43487462	-	6p21.1	no	N/A
ENSG00000271755.1	lincRNA_lncRNA	RP1-153G14.4	chr6	27371789	27374743	-	6p22.1	no	N/A
ENSG00000271757.1	lincRNA_lncRNA	RP11-111M22.5	chr11	76103240	76103949	+	11q13.5	no	N/A
ENSG00000271758.1	lincRNA_lncRNA	RP11-35J10.5	chr11	7726175	7904494	-	11p15.4	no	N/A
ENSG00000271761.1	lincRNA_lncRNA	XXbac-BPGBPG55C20.3	chr6	58228887	58229426	-	6p11.2	no	N/A
ENSG00000271763.1	antisense_lncRNA	RP11-386M24.9	chr15	93146140	93163245	+	15q26.1	no	N/A
ENSG00000271766.1	lincRNA_lncRNA	CTD-2195M15.3	chr5	126813987	126814429	+	5q23.2	no	N/A
ENSG00000271771.1	lincRNA_lncRNA	RP11-1250I15.3	chr5	34158226	34158872	+	5p13.2	no	N/A
ENSG00000271774.1	antisense_lncRNA	RP4-678D15.1	chr20	51872518	52103813	-	20q13.2	no	N/A
ENSG00000271776.1	antisense_lncRNA	RP11-52L5.6	chr13	79170264	79173754	+	13q31.1	no	N/A
ENSG00000271778.1	sense_intronic_lncRNA	RP11-379F4.8	chr3	158500336	158500913	+	3q25.32	no	N/A
ENSG00000271780.1	lincRNA_lncRNA	RP11-1017G21.5	chr14	102414684	102415762	+	14q32.31	no	N/A
ENSG00000271781.1	antisense_lncRNA	CTD-2589H19.6	chr5	675941	676731	+	5p15.33	no	N/A
ENSG00000271784.1	lincRNA_lncRNA	RP1-28H20.3	chr20	45318298	45318928	+	20q13.12	no	N/A
ENSG00000271787.1	antisense_lncRNA	RP11-254F7.3	chr2	10194548	10194993	-	2p25.1	no	N/A
ENSG00000271788.1	lincRNA_lncRNA	CTD-2201E18.5	chr5	43006835	43007645	-	5p12	no	N/A
ENSG00000271789.1	lincRNA_lncRNA	RP5-1112D6.7	chr6	111618329	111619713	+	6q21	no	N/A
ENSG00000271792.1	lincRNA_lncRNA	CTB-35F21.5	chr5	139154890	139155057	+	5q31.2	no	N/A
ENSG00000271795.1	antisense_lncRNA	CTC-251D13.1	chr5	150889014	150892330	+	5q33.1	no	N/A
ENSG00000271797.1	antisense_lncRNA	CTC-428G20.6	chr5	114598202	114599145	+	5q22.3	no	N/A
ENSG00000271803.1	antisense_lncRNA	RP1-63M2.5	chr20	32262323	32263186	+	20q11.22	no	N/A
ENSG00000271806.1	antisense_lncRNA	RP5-892K4.1	chr1	2072523	2076718	-	1p36.33	no	N/A
ENSG00000271811.1	lincRNA_lncRNA	RP1-79C4.4	chr1	170636522	170638566	+	1q24.2	no	N/A
ENSG00000271815.1	lincRNA_lncRNA	CTD-2235C13.3	chr5	74659585	74660067	+	5q13.3	no	N/A
ENSG00000271816.1	processed_transcript_lncRNA	RP11-574K11.28	chr10	75458909	75490245	-	10q22.2	no	N/A
ENSG00000271820.1	lincRNA_lncRNA	RP5-894D12.5	chr6	170575757	170585850	-	6q27	no	N/A
ENSG00000271821.1	lincRNA_lncRNA	XXbac-BPG299F13.14	chr6	31167942	31169695	-	6p21.33	no	N/A
ENSG00000271825.1	antisense_lncRNA	RP11-337N6.2	chr2	178165328	178166734	+	2q31.2	no	N/A
ENSG00000271826.1	antisense_lncRNA	RP1-93I3.1	chrX	114752394	114797058	-	Xq23	no	N/A
ENSG00000271828.1	antisense_lncRNA	CTD-2310F14.1	chr5	56223701	56225400	+	5q11.2	no	N/A
ENSG00000271830.1	lincRNA_lncRNA	RP11-1C8.7	chr8	104493494	104493847	-	8q22.3	no	N/A
ENSG00000271833.1	sense_intronic_lncRNA	RP11-356B19.11	chr9	130129049	130129676	+	9q33.3	no	N/A
ENSG00000271843.1	lincRNA_lncRNA	RP11-245J9.5	chr3	63993758	63994368	-	3p14.1	no	N/A
ENSG00000271848.1	antisense_lncRNA	RP11-464F9.21	chr10	75413797	75434481	+	10q22.2	no	N/A
ENSG00000271849.1	lincRNA_lncRNA	CTC-332L22.1	chr5	109023503	109024030	-	5q21.3	no	N/A
ENSG00000271850.1	lincRNA_lncRNA	RP11-16D22.2	chr13	34922146	35190435	+	13q13.2	no	N/A
ENSG00000271851.1	sense_intronic_lncRNA	RP11-565F19.2	chr17	9456640	9459013	-	17p13.1	no	N/A
ENSG00000271853.1	processed_transcript_lncRNA	RP1-178F15.5	chr1	153598808	153606816	-	1q21.3	no	N/A
ENSG00000271855.1	lincRNA_lncRNA	RP11-214N9.1	chr2	9696028	9696904	+	2p25.1	no	N/A
ENSG00000271856.1	lincRNA_lncRNA	RP11-861A13.4	chr3	107844668	107857457	+	3q13.12	no	N/A
ENSG00000271857.1	antisense_lncRNA	RP1-244F24.1	chr6	45388816	45389742	-	6p21.1	no	N/A
ENSG00000271858.1	antisense_lncRNA	XXcos-LUCA11.4	chr3	50402765	50405628	+	3p21.31	no	N/A
ENSG00000271860.1	lincRNA_lncRNA	RP11-436D23.1	chr6	98264585	98850385	+	6q16.1	no	N/A
ENSG00000271862.1	lincRNA_lncRNA	RP11-343L5.2	chr5	82345195	82346783	-	5q14.2	no	N/A
ENSG00000271868.1	lincRNA_lncRNA	RP11-1293J14.1	chr2	3500727	3501199	+	2p25.3	no	N/A
ENSG00000271869.1	lincRNA_lncRNA	RP11-51J9.5	chr8	30013346	30013748	-	8p12	no	N/A
ENSG00000271870.1	antisense_lncRNA	RP11-97C16.1	chr3	3194626	3195119	+	3p26.2	no	N/A
ENSG00000271871.1	antisense_lncRNA	AC005740.6	chr5	141331984	141332940	+	5q31.3	no	N/A
ENSG00000271874.1	lincRNA_lncRNA	CTD-2024P10.2	chr5	34651562	34651993	-	5p13.2	no	N/A
ENSG00000271880.1	processed_transcript_lncRNA	RP11-96C23.5	chr10	88728189	88769960	+	10q23.2	no	N/A
ENSG00000271882.1	lincRNA_lncRNA	KB-1410C5.5	chr8	102220376	102220786	+	8q22.3	no	N/A
ENSG00000271888.1	lincRNA_lncRNA	RP11-560J1.2	chr6	15244154	15245231	-	6p22.3	no	N/A
ENSG00000271889.1	lincRNA_lncRNA	RP11-493E12.1	chr2	61378568	61389240	-	2p15	no	N/A
ENSG00000271892.1	lincRNA_lncRNA	CTD-2228A4.1	chr5	17107469	17107898	-	5p15.1	no	N/A
ENSG00000271893.1	lincRNA_lncRNA	RP11-762E8.1	chr2	196316502	196380423	-	2q32.3	no	N/A
ENSG00000271894.1	processed_transcript_lncRNA	RP11-482H16.1	chr2	56374765	56613312	+	2p16.1	no	N/A
ENSG00000271895.1	antisense_lncRNA	RP4-635E18.8	chr1	11089716	11090585	+	1p36.22	no	N/A
ENSG00000271897.1	lincRNA_lncRNA	RP11-679B17.2	chr6	11607785	11608214	+	6p24.1	no	N/A
ENSG00000271901.1	lincRNA_lncRNA	RP11-266E6.3	chr13	35120066	35245319	-	13q13.2	no	N/A
ENSG00000271904.1	lincRNA_lncRNA	CTC-498M16.4	chr5	87729709	87794514	-	5q14.3	no	N/A
ENSG00000271911.1	lincRNA_lncRNA	RP11-532F6.5	chr6	761675	780648	+	6p25.3	no	N/A
ENSG00000271913.1	antisense_lncRNA	RP1-111C20.4	chr6	159409210	159485957	+	6q25.3	no	N/A
ENSG00000271914.1	lincRNA_lncRNA	RP4-789D17.5	chr1	36395321	36395716	-	1p34.3	no	N/A
ENSG00000271916.1	antisense_lncRNA	RP11-884K10.6	chr3	53831791	53832046	-	3p21.1	no	N/A
ENSG00000271917.1	sense_intronic_lncRNA	RP11-506O24.2	chr1	164797673	164799189	+	1q23.3	no	N/A
ENSG00000271918.1	antisense_lncRNA	CTD-2287O16.5	chr5	115419504	115421113	-	5q23.1	no	N/A
ENSG00000271926.1	lincRNA_lncRNA	CTD-2376I4.1	chr5	72249462	72250101	-	5q13.2	no	N/A
ENSG00000271930.1	lincRNA_lncRNA	RP11-44N12.5	chr8	99955823	99956326	+	8q22.2	no	N/A
ENSG00000271931.1	antisense_lncRNA	RP11-63L7.5	chr6	89789883	89790386	-	6q15	no	N/A
ENSG00000271933.1	antisense_lncRNA	RP11-338I21.1	chr10	85898176	85900338	-	10q23.1	no	N/A
ENSG00000271936.1	antisense_lncRNA	RP11-443B20.1	chr2	25048479	25049586	+	2p23.3	no	N/A
ENSG00000271937.1	antisense_lncRNA	RP11-424N24.2	chr3	44379433	44380044	-	3p21.31	no	N/A
ENSG00000271938.1	lincRNA_lncRNA	RP11-589C21.6	chr8	41996979	41997270	-	8p11.21	no	N/A
ENSG00000271943.1	lincRNA_lncRNA	RP11-222K16.1	chr3	27679806	27680267	+	3p24.1	no	N/A
ENSG00000271945.1	lincRNA_lncRNA	RP11-354K4.2	chr6	77484700	77485577	+	6q14.1	no	N/A
ENSG00000271947.1	lincRNA_lncRNA	RP11-439M11.1	chr2	7045855	7046432	-	2p25.2	no	N/A
ENSG00000271952.1	lincRNA_lncRNA	RP11-245G13.2	chr2	11018395	11025244	+	2p25.1	no	N/A
ENSG00000271955.1	lincRNA_lncRNA	RP11-444A22.1	chr2	59445815	60327402	-	2p16.1	no	N/A
ENSG00000271958.1	lincRNA_lncRNA	RP11-617D20.2	chr4	38619886	38621058	-	4p14	no	N/A
ENSG00000271959.1	antisense_lncRNA	CTD-3064M3.7	chr8	142444645	142448054	+	8q24.3	no	N/A
ENSG00000271963.1	antisense_lncRNA	CTD-2140B24.6	chr12	133692278	133698926	+	12q24.33	no	N/A
ENSG00000271964.1	antisense_lncRNA	RP11-415F23.2	chr3	16355946	16356494	+	3p25.1	no	N/A
ENSG00000271966.1	lincRNA_lncRNA	RP11-7F18.2	chr8	68256210	68257322	+	8q13.2	no	N/A
ENSG00000271967.1	lincRNA_lncRNA	RP11-134K13.4	chr6	71306141	71306683	+	6q13	no	N/A
ENSG00000271969.1	antisense_lncRNA	U47924.29	chr12	7074112	7074545	+	12p13.31	no	N/A
ENSG00000271971.1	antisense_lncRNA	CTD-2006H14.2	chr8	94727606	94728341	-	8q22.1	no	N/A
ENSG00000271973.1	lincRNA_lncRNA	RP11-572O6.1	chr3	48709888	48710166	+	3p21.31	no	N/A
ENSG00000271976.1	antisense_lncRNA	RP11-884K10.7	chr3	53893021	53895603	-	3p21.1	no	N/A
ENSG00000271978.1	lincRNA_lncRNA	RP11-428J1.4	chr6	5031990	5054657	-	6p25.1	no	N/A
ENSG00000271980.1	antisense_lncRNA	CTD-2256P15.4	chr5	10264709	10267258	-	5p15.2	no	N/A
ENSG00000271981.1	lincRNA_lncRNA	RP11-573G6.8	chr10	22621516	22621910	-	10p12.2	no	N/A
ENSG00000271983.1	lincRNA_lncRNA	RP11-28H5.2	chr15	80985557	80986048	-	15q25.1	no	N/A
ENSG00000271984.1	antisense_lncRNA	RP3-337O18.9	chr20	44521333	44522058	-	20q13.12	no	N/A
ENSG00000271989.1	antisense_lncRNA	RP4-736L20.3	chr1	10489938	10490734	-	1p36.22	no	N/A
ENSG00000271991.1	bidirectional_promoter_lncRNA	RP11-79O8.1	chr2	20101786	20102330	+	2p24.1	no	N/A
ENSG00000271992.1	lincRNA_lncRNA	RP11-42O15.3	chr1	70910754	70911219	+	1p31.1	no	N/A
ENSG00000271993.1	antisense_lncRNA	RP11-285J16.1	chr3	37223598	37224225	+	3p22.2	no	N/A
ENSG00000271996.1	antisense_lncRNA	RP11-337N6.1	chr2	178171101	178175300	+	2q31.2	no	N/A
ENSG00000271998.1	lincRNA_lncRNA	CTD-2199O4.7	chr5	10195299	10197734	-	5p15.2	no	N/A
ENSG00000272002.1	lincRNA_lncRNA	RP11-557L19.1	chr2	7401002	7401635	+	2p25.1	no	N/A
ENSG00000272004.1	antisense_lncRNA	RP11-345P4.10	chr1	1590786	1594063	+	1p36.33	no	N/A
ENSG00000272008.1	antisense_lncRNA	RP11-393I2.4	chr6	87860877	87865003	-	6q14.3	no	N/A
ENSG00000272009.1	antisense_lncRNA	RP1-313I6.12	chr6	28046570	28048908	-	6p22.1	no	N/A
ENSG00000272010.1	lincRNA_lncRNA	CTD-3025N20.3	chr8	66504085	66504707	-	8q13.1	no	N/A
ENSG00000272017.1	antisense_lncRNA	RP1-199J3.7	chr6	100015973	100016972	+	6q16.2	no	N/A
ENSG00000272021.1	lincRNA_lncRNA	AC008592.8	chr5	95185013	95185559	+	5q15	no	N/A
ENSG00000272023.1	lincRNA_lncRNA	CTC-350I8.1	chr5	132299462	132299856	+	5q31.1	no	N/A
ENSG00000272024.1	lincRNA_lncRNA	RP11-546K22.3	chr8	52862844	52863250	+	8q11.23	no	N/A
ENSG00000272027.1	lincRNA_lncRNA	RP11-529E15.1	chr2	34917357	34928447	-	2p22.3	no	N/A
ENSG00000272030.1	antisense_lncRNA	RP1-178F15.4	chr1	153603914	153606873	-	1q21.3	no	N/A
ENSG00000272033.1	sense_intronic_lncRNA	RP11-52A20.2	chr1	167348345	167350237	+	1q24.2	no	N/A
ENSG00000272037.1	antisense_lncRNA	KB-431C1.5	chr8	103268620	103270049	+	8q22.3	no	N/A
ENSG00000272040.1	lincRNA_lncRNA	CTC-366B18.4	chr5	74904642	74905808	+	5q13.3	no	N/A
ENSG00000272043.1	lincRNA_lncRNA	RP11-44N11.3	chr8	123792999	123793310	+	8q24.13	no	N/A
ENSG00000272046.1	lincRNA_lncRNA	RP11-471M2.3	chr13	88459889	88463487	-	13q31.2	no	N/A
ENSG00000272049.1	lincRNA_lncRNA	RP11-480D4.6	chr5	8445062	8445648	-	5p15.31	no	N/A
ENSG00000272050.1	lincRNA_lncRNA	RP13-379O24.3	chr20	61052926	61053650	+	20q13.33	no	N/A
ENSG00000272054.1	sense_intronic_lncRNA	RP11-423P10.2	chr2	37436018	37439820	+	2p22.2	no	N/A
ENSG00000272056.1	antisense_lncRNA	RP11-503P10.1	chr2	27276486	27277144	-	2p23.3	no	N/A
ENSG00000272057.1	lincRNA_lncRNA	CTB-40H15.4	chr5	14872441	14872822	+	5p15.2	no	N/A
ENSG00000272068.1	lincRNA_lncRNA	RP11-284F21.9	chr1	156607575	156610796	-	1q23.1	no	N/A
ENSG00000272070.1	lincRNA_lncRNA	AC005618.6	chr5	140705777	140708924	+	5q31.3	no	N/A
ENSG00000272071.1	lincRNA_lncRNA	RP11-332J15.4	chr5	6779571	6780111	+	5p15.31	no	N/A
ENSG00000272072.1	antisense_lncRNA	CTA-363E19.2	chr7	106833004	106833745	-	7q22.3	no	N/A
ENSG00000272076.1	lincRNA_lncRNA	RP11-11C20.3	chr8	52722670	52723241	-	8q11.23	no	N/A
ENSG00000272077.1	lincRNA_lncRNA	RP11-348P10.2	chr3	44708904	44710856	+	3p21.31	no	N/A
ENSG00000272078.1	antisense_lncRNA	RP4-734G22.3	chr1	10699298	10714390	+	1p36.22	no	N/A
ENSG00000272079.1	lincRNA_lncRNA	LA16c-380H5.5	chr16	3056121	3057386	+	16p13.3	no	N/A
ENSG00000272081.1	lincRNA_lncRNA	CTD-2376I4.2	chr5	72251033	72251526	-	5q13.2	no	N/A
ENSG00000272084.1	3prime_overlapping_ncRNA_lncRNA	RP5-1126H10.2	chr1	19398604	19402005	-	1p36.13	no	N/A
ENSG00000272085.1	lincRNA_lncRNA	RP11-542A14.2	chr5	157891473	157891686	+	5q33.3	no	N/A
ENSG00000272086.1	lincRNA_lncRNA	CTD-2186M15.3	chr5	32174577	32175378	+	5p13.3	no	N/A
ENSG00000272087.1	lincRNA_lncRNA	RP11-379F4.7	chr3	158410909	158411557	-	3q25.32	no	N/A
ENSG00000272088.1	lincRNA_lncRNA	RP11-168F9.2	chr1	3403810	3404191	+	1p36.32	no	N/A
ENSG00000272092.1	lincRNA_lncRNA	RP11-350N15.5	chr8	38239882	38240979	+	8p11.23	no	N/A
ENSG00000272094.1	lincRNA_lncRNA	RP4-665J23.4	chr1	91326107	91328477	-	1p22.2	no	N/A
ENSG00000272097.1	lincRNA_lncRNA	RP11-421M1.8	chr6	10743557	10747896	-	6p24.2	no	N/A
ENSG00000272100.1	antisense_lncRNA	RP11-155O18.6	chr1	52819159	52819549	+	1p32.3	no	N/A
ENSG00000272102.1	lincRNA_lncRNA	RP3-355L5.5	chr6	105721095	105721635	-	6q21	no	N/A
ENSG00000272103.1	lincRNA_lncRNA	CTD-2653M23.3	chr5	36861838	36862319	-	5p13.2	no	N/A
ENSG00000272106.1	antisense_lncRNA	RP11-345P4.9	chr1	1549138	1551175	-	1p36.33	no	N/A
ENSG00000272108.1	lincRNA_lncRNA	AC005754.8	chr5	140498262	140500347	+	5q31.3	no	N/A
ENSG00000272109.1	antisense_lncRNA	CTD-2260A17.3	chr5	96140056	96141808	+	5q15	no	N/A
ENSG00000272112.1	lincRNA_lncRNA	CTB-113P19.5	chr5	151104392	151104917	-	5q33.1	no	N/A
ENSG00000272114.1	antisense_lncRNA	RP1-261G23.7	chr6	43738166	43738353	-	6p21.1	no	N/A
ENSG00000272115.1	antisense_lncRNA	GS1-393G12.14	chr8	145634876	145635360	+	8q24.3	no	N/A
ENSG00000272121.1	lincRNA_lncRNA	RP4-555D20.4	chr3	44039573	44040641	-	3p21.33	no	N/A
ENSG00000272123.1	antisense_lncRNA	CTD-2366F13.2	chr5	52384846	52385298	-	5q11.2	no	N/A
ENSG00000272128.1	lincRNA_lncRNA	KB-1836B5.4	chr8	37956989	37957449	+	8p11.23	no	N/A
ENSG00000272129.1	lincRNA_lncRNA	RP11-250B2.6	chr6	81065141	81066576	+	6q14.1	no	N/A
ENSG00000272130.1	lincRNA_lncRNA	RP11-360I2.1	chr5	21569864	21570154	+	5p14.3	no	N/A
ENSG00000272137.1	lincRNA_lncRNA	RP11-177G23.2	chr6	80270849	80271319	+	6q14.1	no	N/A
ENSG00000272138.1	lincRNA_lncRNA	RP11-27N21.3	chr8	80680377	80715077	+	8q21.13	no	N/A
ENSG00000272139.1	antisense_lncRNA	CTD-2544H17.2	chr5	121646992	121647368	-	5q23.2	no	N/A
ENSG00000272140.2	lincRNA_lncRNA	RP11-574K11.29	chr10	75463493	75473339	-	10q22.2	no	N/A
ENSG00000272141.1	lincRNA_lncRNA	RP11-465B22.8	chr1	1104737	1105723	+	1p36.33	no	N/A
ENSG00000272142.1	lincRNA_lncRNA	RP11-428J1.5	chr6	5030206	5043683	+	6p25.1	no	N/A
ENSG00000272143.1	lincRNA_lncRNA	FGF14-AS2	chr13	103046980	103048053	+	13q33.1	no	N/A
ENSG00000272144.1	lincRNA_lncRNA	CTD-2035E11.5	chr5	43061497	43062543	+	5p12	no	N/A
ENSG00000272145.1	antisense_lncRNA	RP4-739H11.4	chr1	41156052	41157738	-	1p34.2	no	N/A
ENSG00000272146.1	antisense_lncRNA	RP11-755B10.4	chr3	57583298	57586654	+	3p14.3	no	N/A
ENSG00000272148.1	antisense_lncRNA	RP11-195B17.1	chr2	27285296	27285775	-	2p23.3	no	N/A
ENSG00000272149.1	antisense_lncRNA	RP11-627J17.1	chr3	33185596	33189213	-	3p22.3	no	N/A
ENSG00000272153.1	antisense_lncRNA	RP1-286D6.5	chr1	3701572	3702102	+	1p36.32	no	N/A
ENSG00000272154.1	antisense_lncRNA	AC005754.7	chr5	140479829	140481794	-	5q31.3	no	N/A
ENSG00000272155.1	antisense_lncRNA	RP11-707M3.3	chr8	66626569	66627013	-	8q13.1	no	N/A
ENSG00000272156.1	lincRNA_lncRNA	RP11-477N3.1	chr2	54309691	54312206	+	2p16.2	no	N/A
ENSG00000272157.1	antisense_lncRNA	CTD-2168K21.2	chr8	24814135	24814624	+	8p21.2	no	N/A
ENSG00000272158.1	antisense_lncRNA	RP11-840I19.5	chr14	65470043	65470485	-	14q23.3	no	N/A
ENSG00000272159.1	antisense_lncRNA	RP11-350N15.6	chr8	38265566	38266260	-	8p11.23	no	N/A
ENSG00000272161.1	sense_intronic_lncRNA	RP4-713A8.1	chr1	2257640	2258132	-	1p36.33	no	N/A
ENSG00000272163.1	antisense_lncRNA	GS1-72M22.1	chr8	24769678	24772230	-	8p21.2	no	N/A
ENSG00000272167.1	antisense_lncRNA	RP11-53A1.2	chr1	214202236	214204109	-	1q32.3	no	N/A
ENSG00000272168.1	lincRNA_lncRNA	CASC15	chr6	21662125	22215940	+	6p22.3	no	N/A
ENSG00000272170.1	antisense_lncRNA	RP11-387M24.5	chr6	43042069	43042477	-	6p21.1	no	N/A
ENSG00000272172.1	antisense_lncRNA	RP13-582O9.7	chr8	144372569	144372791	-	8q24.3	no	N/A
ENSG00000272173.1	antisense_lncRNA	U47924.31	chr12	7052671	7053767	-	12p13.31	no	N/A
ENSG00000272175.1	antisense_lncRNA	RP4-657D16.6	chr1	52266700	52266979	+	1p32.3	no	N/A
ENSG00000272180.1	lincRNA_lncRNA	RP11-481J13.1	chr2	56179293	56408837	+	2p16.1	no	N/A
ENSG00000272181.1	antisense_lncRNA	RP11-245J9.6	chr3	64005184	64005601	+	3p14.1	no	N/A
ENSG00000272182.1	antisense_lncRNA	RP11-802O23.3	chr3	58413982	58414542	+	3p14.3	no	N/A
ENSG00000272183.1	antisense_lncRNA	RP11-523H20.3	chr2	74728844	74729492	+	2p13.1	no	N/A
ENSG00000272186.1	antisense_lncRNA	RP11-110I1.13	chr11	118938085	118938409	-	11q23.3	no	N/A
ENSG00000272189.1	antisense_lncRNA	RP3-325F22.5	chr6	136871799	136873692	+	6q23.3	no	N/A
ENSG00000272192.1	lincRNA_lncRNA	CTD-2532N20.1	chr8	66754987	66755566	+	8q13.1	no	N/A
ENSG00000272195.1	antisense_lncRNA	RP11-156E8.1	chr1	245132652	245134390	-	1q44	no	N/A
ENSG00000272202.1	antisense_lncRNA	RP11-157F20.3	chr3	57112971	57114129	+	3p14.3	no	N/A
ENSG00000272203.1	lincRNA_lncRNA	AC004775.5	chr5	132152940	132153692	-	5q31.1	no	N/A
ENSG00000272205.1	lincRNA_lncRNA	RP11-277B15.3	chr1	167189068	167189749	-	1q24.1	no	N/A
ENSG00000272209.1	lincRNA_lncRNA	RP3-500L14.2	chr6	13825663	13826805	+	6p23	no	N/A
ENSG00000272211.1	antisense_lncRNA	RP11-347P5.1	chr2	197015987	197019605	+	2q32.3	no	N/A
ENSG00000272217.1	lincRNA_lncRNA	XXbac-BPG157A10.21	chr6	33213852	33214633	-	6p21.32	no	N/A
ENSG00000272218.1	lincRNA_lncRNA	RP11-11N5.3	chr4	187813706	187814137	+	4q35.2	no	N/A
ENSG00000272219.1	sense_intronic_lncRNA	CTB-181H17.1	chr7	101603396	101605174	+	7q22.1	no	N/A
ENSG00000272221.1	lincRNA_lncRNA	XXbac-BPG181B23.7	chr6	31362066	31363272	-	6p21.33	no	N/A
ENSG00000272223.1	antisense_lncRNA	RP1-20C7.6	chr6	43001635	43002143	-	6p21.1	no	N/A
ENSG00000272226.1	lincRNA_lncRNA	RP11-63G10.3	chr1	59278480	59279014	-	1p32.1	no	N/A
ENSG00000272234.1	antisense_lncRNA	CTD-2325A15.5	chr5	42806496	42807099	+	5p12	no	N/A
ENSG00000272235.1	lincRNA_lncRNA	RP11-22L13.1	chr1	3223200	3226660	-	1p36.32	no	N/A
ENSG00000272236.1	lincRNA_lncRNA	XXbac-BPG170G13.32	chr6	29719742	29719984	-	6p22.1	no	N/A
ENSG00000272239.1	antisense_lncRNA	CTB-108O6.2	chr5	146781323	146781559	+	5q32	no	N/A
ENSG00000272240.1	antisense_lncRNA	RP5-855D21.1	chr8	184347	184887	-	8p23.3	no	N/A
ENSG00000272243.1	lincRNA_lncRNA	RP11-554D15.3	chr6	75239964	75443995	-	6q13	no	N/A
ENSG00000272247.1	antisense_lncRNA	RP11-379F4.9	chr3	158519046	158519724	-	3q25.32	no	N/A
ENSG00000272248.1	lincRNA_lncRNA	RP3-406P24.4	chr6	4018947	4019436	+	6p25.2	no	N/A
ENSG00000272249.1	antisense_lncRNA	KB-1958F4.2	chr8	98145063	98145607	-	8q22.1	no	N/A
ENSG00000272254.1	antisense_lncRNA	RP11-531A24.7	chr8	73955145	73955581	-	8q21.11	no	N/A
ENSG00000272255.1	lincRNA_lncRNA	CTD-3224K15.3	chr5	139024045	139024587	-	5q31.2	no	N/A
ENSG00000272256.1	antisense_lncRNA	RP11-489E7.4	chr8	29940274	29940983	+	8p12	no	N/A
ENSG00000272259.1	lincRNA_lncRNA	RP11-305P22.9	chr20	61638455	61717282	+	20q13.33	no	N/A
ENSG00000272263.1	antisense_lncRNA	RP11-767C1.2	chr3	12873718	12874227	-	3p25.2	no	N/A
ENSG00000272264.1	lincRNA_lncRNA	RP11-92K15.3	chr8	80944959	80945535	-	8q21.13	no	N/A
ENSG00000272265.1	lincRNA_lncRNA	CTD-2287O16.4	chr5	115413807	115414267	-	5q23.1	no	N/A
ENSG00000272267.1	antisense_lncRNA	RP11-375N15.2	chr8	9412656	9414030	-	8p23.1	no	N/A
ENSG00000272269.1	antisense_lncRNA	RP11-500C11.3	chr6	17706488	17707575	+	6p22.3	no	N/A
ENSG00000272273.1	antisense_lncRNA	XXbac-BPG252P9.10	chr6	30710706	30711369	+	6p21.33	no	N/A
ENSG00000272274.1	lincRNA_lncRNA	LINC00551	chr13	107270158	107283707	+	13q33.3	no	N/A
ENSG00000272275.1	lincRNA_lncRNA	RP11-791G15.2	chr2	10908001	10910184	-	2p25.1	no	N/A
ENSG00000272277.1	antisense_lncRNA	RP1-40E16.12	chr6	3068279	3069128	-	6p25.2	no	N/A
ENSG00000272279.1	lincRNA_lncRNA	RP11-157J24.2	chr6	1528599	1529146	-	6p25.3	no	N/A
ENSG00000272282.1	lincRNA_lncRNA	RP11-222K16.2	chr3	27754401	27755496	+	3p24.1	no	N/A
ENSG00000272288.1	antisense_lncRNA	RP11-140K17.3	chr6	34664094	34665247	+	6p21.31	no	N/A
ENSG00000272293.1	antisense_lncRNA	RP11-91J19.3	chr8	400714	401343	-	8p23.3	no	N/A
ENSG00000272298.1	processed_transcript_lncRNA	RP11-386M24.8	chr15	93242270	93267507	-	15q26.1	no	N/A
ENSG00000272301.1	lincRNA_lncRNA	RP11-111M22.4	chr11	76100692	76101172	+	11q13.5	no	N/A
ENSG00000272304.1	lincRNA_lncRNA	RP11-19C24.1	chr4	66868999	66882510	+	4q13.2	no	N/A
ENSG00000272308.1	lincRNA_lncRNA	RP11-231G3.1	chr5	60162284	60162762	-	5q12.1	no	N/A
ENSG00000272312.1	lincRNA_lncRNA	RP11-239L20.6	chr6	26968987	26969427	-	6p22.2	no	N/A
ENSG00000272316.1	lincRNA_lncRNA	XXbac-BPGBPG55C20.2	chr6	58234838	58240189	-	6p11.2	no	N/A
ENSG00000272320.1	antisense_lncRNA	RP11-506K6.4	chr6	3311896	3313884	+	6p25.2	no	N/A
ENSG00000272321.1	antisense_lncRNA	KB-1517D11.4	chr8	99448897	99451518	+	8q22.2	no	N/A
ENSG00000272323.1	antisense_lncRNA	CTD-2517O10.6	chr5	34837654	34839383	-	5p13.2	no	N/A
ENSG00000272324.1	antisense_lncRNA	CTD-2154B17.4	chr5	10761177	10770406	+	5p15.2	no	N/A
ENSG00000272328.1	lincRNA_lncRNA	RP4-594A5.1	chr7	8343371	8380973	+	7p21.3	no	N/A
ENSG00000272329.1	lincRNA_lncRNA	RP11-65L19.4	chr13	97600272	97601838	+	13q32.1	no	N/A
ENSG00000272330.1	sense_intronic_lncRNA	AC002044.4	chr16	73048218	73048375	-	16q22.3	no	N/A
ENSG00000272334.1	lincRNA_lncRNA	RP11-129K12.1	chr3	37014608	37015163	-	3p22.2	no	N/A
ENSG00000272335.1	lincRNA_lncRNA	RP11-53O19.3	chr5	44826178	44828694	+	5p12	no	N/A
ENSG00000272338.1	lincRNA_lncRNA	RP11-722E23.2	chr8	33218361	33218933	-	8p12	no	N/A
ENSG00000272341.1	lincRNA_lncRNA	RP1-151F17.2	chr6	16764577	16767114	+	6p22.3	no	N/A
ENSG00000272342.1	lincRNA_lncRNA	RP13-539J13.1	chr2	739588	740164	-	2p25.3	no	N/A
ENSG00000272343.1	lincRNA_lncRNA	RP11-140I16.3	chr8	57135247	57135732	+	8q12.1	no	N/A
ENSG00000272345.1	antisense_lncRNA	RP1-30M3.5	chr6	24701135	24702021	-	6p22.3	no	N/A
ENSG00000272347.1	lincRNA_lncRNA	RP11-43F13.4	chr5	1005154	1006738	+	5p15.33	no	N/A
ENSG00000272354.1	lincRNA_lncRNA	RP11-307L14.2	chr5	64316441	64316816	+	5q12.3	no	N/A
ENSG00000272356.1	antisense_lncRNA	RP5-1112D6.8	chr6	111630406	111634720	+	6q21	no	N/A
ENSG00000272360.1	lincRNA_lncRNA	RP11-359I18.5	chr3	58476557	58477018	-	3p14.3	no	N/A
ENSG00000272361.1	lincRNA_lncRNA	GS1-166A23.2	chr7	16633253	16633849	-	7p21.1	no	N/A
ENSG00000272362.1	lincRNA_lncRNA	RP4-781K5.9	chr1	234780412	234783317	+	1q42.3	no	N/A
ENSG00000272366.1	lincRNA_lncRNA	RP11-573G6.10	chr10	22629306	22629544	-	10p12.2	no	N/A
ENSG00000272368.1	antisense_lncRNA	RP4-605O3.4	chr12	50505980	50559203	+	12q13.12	no	N/A
ENSG00000272369.1	lincRNA_lncRNA	RP11-446N19.1	chr12	46931285	47046333	+	12q13.11	no	N/A
ENSG00000272370.1	lincRNA_lncRNA	RP11-307L14.1	chr5	64315865	64316378	+	5q12.3	no	N/A
ENSG00000272371.1	lincRNA_lncRNA	RP11-25O10.2	chr1	53020490	53020945	+	1p32.3	no	N/A
ENSG00000272372.1	antisense_lncRNA	RP11-441F2.5	chr16	56385798	56387436	-	16q12.2	no	N/A
ENSG00000272374.1	lincRNA_lncRNA	RP3-329A5.8	chr6	35188147	35192407	-	6p21.31	no	N/A
ENSG00000272375.1	lincRNA_lncRNA	RP11-51J9.6	chr8	30054920	30055564	+	8p12	no	N/A
ENSG00000272379.1	lincRNA_lncRNA	RP1-257A7.5	chr6	13290250	13290722	-	6p24.1	no	N/A
ENSG00000272381.1	lincRNA_lncRNA	RP11-192P3.4	chr10	31476812	31550839	+	10p11.22	no	N/A
ENSG00000272382.1	lincRNA_lncRNA	CTD-2035E11.4	chr5	43033818	43034737	+	5p12	no	N/A
ENSG00000272384.1	lincRNA_lncRNA	RP11-44N11.2	chr8	123792210	123793069	-	8q24.13	no	N/A
ENSG00000272386.1	sense_intronic_lncRNA	RP11-666A8.12	chr17	74547434	74547832	+	17q25.1	no	N/A
ENSG00000272396.1	antisense_lncRNA	CTC-490G23.4	chr19	43864837	43873122	-	19q13.31	no	N/A
ENSG00000272397.1	lincRNA_lncRNA	RP11-497D6.5	chr6	147269664	147272295	-	6q24.3	no	N/A
ENSG00000272402.1	antisense_lncRNA	RP1-30M3.6	chr6	24706975	24707379	+	6p22.3	no	N/A
ENSG00000272405.1	antisense_lncRNA	RP11-284F21.10	chr1	156611458	156614679	-	1q23.1	no	N/A
ENSG00000272406.1	lincRNA_lncRNA	RP11-185E12.2	chr5	93077346	93079206	+	5q15	no	N/A
ENSG00000272411.1	antisense_lncRNA	RP11-44B19.1	chr5	148349903	148350216	+	5q32	no	N/A
ENSG00000272416.1	lincRNA_lncRNA	CTD-2081C10.7	chr5	53176123	53176881	-	5q11.2	no	N/A
ENSG00000272417.1	lincRNA_lncRNA	CTD-2199O4.6	chr5	10203712	10204152	-	5p15.2	no	N/A
ENSG00000272418.1	sense_intronic_lncRNA	RP11-762H8.4	chr15	78573292	78574532	-	15q25.1	no	N/A
ENSG00000272420.1	sense_intronic_lncRNA	RP4-740C4.7	chr1	2294500	2295067	-	1p36.33	no	N/A
ENSG00000272425.1	lincRNA_lncRNA	RP11-363E6.4	chr8	82187634	82189805	-	8q21.13	no	N/A
ENSG00000272426.1	lincRNA_lncRNA	RP11-108M9.6	chr1	17230834	17231271	-	1p36.13	no	N/A
ENSG00000272428.1	lincRNA_lncRNA	RP11-704J17.5	chr6	133861922	133862312	+	6q23.2	no	N/A
ENSG00000272430.1	lincRNA_lncRNA	RP11-38L15.8	chr10	46914145	46917230	-	10q11.22	no	N/A
ENSG00000272431.1	lincRNA_lncRNA	RP11-281O15.8	chr5	178365678	178366224	-	5q35.3	no	N/A
ENSG00000272432.1	lincRNA_lncRNA	RP3-465N24.6	chr1	25574328	25574812	+	1p36.11	no	N/A
ENSG00000272434.1	antisense_lncRNA	RP13-131K19.6	chr3	49066749	49067139	+	3p21.31	no	N/A
ENSG00000272438.1	lincRNA_lncRNA	RP11-54O7.16	chr1	840214	851356	+	1p36.33	no	N/A
ENSG00000272440.1	lincRNA_lncRNA	RP11-379F4.6	chr3	158413156	158413370	+	3q25.32	no	N/A
ENSG00000272444.1	lincRNA_lncRNA	RP11-1017G21.6	chr14	102418753	102419400	+	14q32.31	no	N/A
ENSG00000272446.1	processed_transcript_lncRNA	RP1-225E12.3	chr6	139480294	139566661	-	6q24.1	no	N/A
ENSG00000272447.1	lincRNA_lncRNA	RP11-182L21.6	chr10	81585658	81587358	+	10q22.3	no	N/A
ENSG00000272449.1	lincRNA_lncRNA	RP3-395M20.12	chr1	2477822	2478899	+	1p36.32	no	N/A
ENSG00000272455.1	lincRNA_lncRNA	RP4-758J18.13	chr1	1344476	1345998	+	1p36.33	no	N/A
ENSG00000272456.1	lincRNA_lncRNA	CTD-2342N23.3	chr8	135735190	135736192	+	8q24.22	no	N/A
ENSG00000272457.1	antisense_lncRNA	RP11-1070A24.2	chr8	54788710	54789209	-	8q11.23	no	N/A
ENSG00000272459.1	lincRNA_lncRNA	RP11-1277A3.3	chr5	176981825	176982365	+	5q35.3	no	N/A
ENSG00000272461.1	lincRNA_lncRNA	RP11-689C9.1	chr18	962425	976884	-	18p11.32	no	N/A
ENSG00000272462.2	lincRNA_lncRNA	U91328.19	chr6	25992890	26002003	+	6p22.2	no	N/A
ENSG00000272463.1	lincRNA_lncRNA	RP11-532F6.3	chr6	708592	711405	-	6p25.3	no	N/A
ENSG00000272465.1	lincRNA_lncRNA	RP1-136B1.1	chr6	2437783	2438483	+	6p25.2	no	N/A
ENSG00000272468.1	lincRNA_lncRNA	RP1-86C11.7	chr6	27090436	27091000	-	6p22.1	no	N/A
ENSG00000272472.1	sense_intronic_lncRNA	RP11-95G17.2	chr6	122964533	122965916	+	6q22.31	no	N/A
ENSG00000272473.1	lincRNA_lncRNA	AC006273.4	chr19	781002	781862	-	19p13.3	no	N/A
ENSG00000272476.1	antisense_lncRNA	RP1-191J18.66	chr6	108278617	108281190	+	6q21	no	N/A
ENSG00000272477.1	sense_intronic_lncRNA	RP11-158G18.1	chr3	18450172	18451127	-	3p24.3	no	N/A
ENSG00000272478.1	antisense_lncRNA	RP1-317E23.7	chr1	26158404	26158625	-	1p36.11	no	N/A
ENSG00000272479.1	lincRNA_lncRNA	RP11-301G7.1	chr8	40377084	40377677	-	8p11.21	no	N/A
ENSG00000272482.1	lincRNA_lncRNA	RP11-474O21.5	chr1	12678906	12679250	-	1p36.22	no	N/A
ENSG00000272483.1	antisense_lncRNA	RP11-169K17.3	chr3	11653076	11653671	+	3p25.3	no	N/A
ENSG00000272485.1	lincRNA_lncRNA	RP11-284J1.1	chr6	774747	780214	-	6p25.3	no	N/A
ENSG00000272489.1	sense_intronic_lncRNA	RP11-182L21.5	chr10	81422948	81424542	+	10q22.3	no	N/A
ENSG00000272491.1	antisense_lncRNA	RP5-1024N4.4	chr1	48693560	48695233	-	1p33	no	N/A
ENSG00000272498.1	antisense_lncRNA	RP11-415F23.3	chr3	16380815	16381378	+	3p25.1	no	N/A
ENSG00000272501.1	antisense_lncRNA	XXbac-BPG299F13.17	chr6	31162977	31165814	-	6p21.33	no	N/A
ENSG00000272502.1	antisense_lncRNA	RP11-713M15.2	chr8	121824459	121825599	+	8q24.12	no	N/A
ENSG00000272505.1	lincRNA_lncRNA	RP11-981G7.6	chr8	10344317	10347176	+	8p23.1	no	N/A
ENSG00000272506.1	lincRNA_lncRNA	RP4-535B20.4	chr1	65469153	65469770	-	1p31.3	no	N/A
ENSG00000272508.1	processed_transcript_lncRNA	RP11-96C23.14	chr10	88753189	88784489	+	10q23.2	no	N/A
ENSG00000272509.1	antisense_lncRNA	RP11-347C18.5	chr8	95896837	95897298	+	8q22.1	no	N/A
ENSG00000272510.1	antisense_lncRNA	RP4-680D5.8	chr1	15892106	15892451	-	1p36.21	no	N/A
ENSG00000272512.1	lincRNA_lncRNA	RP11-54O7.17	chr1	931346	933431	-	1p36.33	no	N/A
ENSG00000272515.1	lincRNA_lncRNA	RP11-29P20.1	chr13	88260162	88261489	-	13q31.2	no	N/A
ENSG00000272516.1	lincRNA_lncRNA	RP11-573G6.9	chr10	22621333	22621916	+	10p12.2	no	N/A
ENSG00000272518.1	sense_intronic_lncRNA	RP11-26J3.3	chr8	80868700	80869616	-	8q21.13	no	N/A
ENSG00000272519.1	lincRNA_lncRNA	RP11-105N14.2	chr2	214131719	214140876	-	2q34	no	N/A
ENSG00000272523.1	lincRNA_lncRNA	LINC01023	chr5	108063526	108063961	-	5q21.3	no	N/A
ENSG00000272525.1	lincRNA_lncRNA	RP11-79P5.9	chr5	72793375	72794118	-	5q13.2	no	N/A
ENSG00000272529.1	antisense_lncRNA	RP11-415F23.4	chr3	16386633	16387947	+	3p25.1	no	N/A
ENSG00000272537.1	lincRNA_lncRNA	GS1-166A23.1	chr7	16510809	16510998	+	7p21.1	no	N/A
ENSG00000272540.1	antisense_lncRNA	XXbac-BPG252P9.9	chr6	30690882	30691654	-	6p21.33	no	N/A
ENSG00000272541.1	lincRNA_lncRNA	XXbac-BPGBPG55C20.1	chr6	58182169	58182746	-	6p11.2	no	N/A
ENSG00000272542.1	lincRNA_lncRNA	RP11-255P5.2	chr13	103541208	103542184	+	13q33.1	no	N/A
ENSG00000272545.1	lincRNA_lncRNA	CTC-527H23.4	chr16	48674384	48674963	+	16q12.1	no	N/A
ENSG00000272549.1	lincRNA_lncRNA	RP11-351J23.2	chr6	168067520	168079950	-	6q27	no	N/A
ENSG00000272551.1	lincRNA_lncRNA	RP11-324L17.1	chr2	177476165	177476977	-	2q31.1	no	N/A
ENSG00000272554.1	lincRNA_lncRNA	RP11-317L10.1	chr3	24537763	24541071	-	3p24.2	no	N/A
ENSG00000272555.1	lincRNA_lncRNA	RP11-459I19.1	chr2	219683413	219683867	+	2q35	no	N/A
ENSG00000272558.1	antisense_lncRNA	U91328.21	chr6	25984040	25999395	-	6p22.2	no	N/A
ENSG00000272562.1	antisense_lncRNA	RP11-396C23.4	chr1	226248413	226249577	-	1q42.12	no	N/A
ENSG00000272563.1	lincRNA_lncRNA	RP11-480C16.1	chr2	114190177	114193619	+	2q13	no	N/A
ENSG00000272564.1	lincRNA_lncRNA	RP11-548P2.2	chr2	86131402	86131850	+	2p11.2	no	N/A
ENSG00000272566.1	lincRNA_lncRNA	RP11-462G22.2	chr4	190625035	190625644	-	4q35.2	no	N/A
ENSG00000272567.1	lincRNA_lncRNA	RP11-73K9.3	chr4	113194124	113194472	-	4q25	no	N/A
ENSG00000272568.1	antisense_lncRNA	CTB-113D17.1	chr7	29019583	29052983	+	7p14.3	no	N/A
ENSG00000272572.1	antisense_lncRNA	RP11-179B2.2	chr10	102670860	102672496	-	10q24.31	no	N/A
ENSG00000272574.1	sense_intronic_lncRNA	RP11-359K18.4	chr1	162562893	162563544	+	1q23.3	no	N/A
ENSG00000272575.1	lincRNA_lncRNA	RP11-702B10.1	chr11	128078724	128111334	+	11q24.3	no	N/A
ENSG00000272576.1	lincRNA_lncRNA	RP11-365H22.2	chr4	52784938	52785547	+	4q12	no	N/A
ENSG00000272582.1	antisense_lncRNA	RP5-1039K5.17	chr22	38346972	38347785	+	22q13.1	no	N/A
ENSG00000272583.1	lincRNA_lncRNA	RP11-344P13.6	chr1	121260164	121260627	-	1p11.2	no	N/A
ENSG00000272588.1	antisense_lncRNA	RP11-440L14.4	chr4	750810	751528	-	4p16.3	no	N/A
ENSG00000272589.1	antisense_lncRNA	ZSWIM8-AS1	chr10	75556272	75561157	-	10q22.2	no	N/A
ENSG00000272592.1	antisense_lncRNA	RP11-63A2.2	chr10	63444650	63445146	-	10q21.2	no	N/A
ENSG00000272593.1	lincRNA_lncRNA	RP11-339B21.11	chr9	131153740	131154295	+	9q34.11	no	N/A
ENSG00000272597.1	lincRNA_lncRNA	RP11-446H18.6	chr3	107048277	107048809	+	3q13.12	no	N/A
ENSG00000272599.1	antisense_lncRNA	RP11-152N13.16	chr10	74884331	74885163	-	10q22.1	no	N/A
ENSG00000272600.1	antisense_lncRNA	AC007308.7	chr22	21243494	21245502	-	22q11.21	no	N/A
ENSG00000272604.1	antisense_lncRNA	RP11-251G23.5	chr7	105211530	105214107	+	7q22.3	no	N/A
ENSG00000272606.1	antisense_lncRNA	RP11-554J4.1	chr2	55845044	55845508	+	2p16.1	no	N/A
ENSG00000272609.1	antisense_lncRNA	RP11-461M2.2	chr3	137723491	137723964	-	3q22.3	no	N/A
ENSG00000272610.1	sense_intronic_lncRNA	MAGI1-IT1	chr3	65858490	65940233	-	3p14.1	no	N/A
ENSG00000272619.1	lincRNA_lncRNA	RP11-563K23.1	chr7	143060992	143061322	+	7q34	no	N/A
ENSG00000272620.1	antisense_lncRNA	AFAP1-AS1	chr4	7755817	7780655	+	4p16.1	no	N/A
ENSG00000272622.1	lincRNA_lncRNA	RP11-395N3.2	chr2	227664862	227675745	+	2q36.3	no	N/A
ENSG00000272625.1	antisense_lncRNA	RP11-737O24.5	chr18	2920964	2921683	+	18p11.31	no	N/A
ENSG00000272626.1	lincRNA_lncRNA	RP11-468N14.13	chr4	69766726	69772701	-	4q13.2	no	N/A
ENSG00000272627.1	sense_intronic_lncRNA	RP11-354E23.5	chr10	74526318	74526810	+	10q22.1	no	N/A
ENSG00000272630.1	lincRNA_lncRNA	RP11-344N10.5	chr10	74857802	74861055	-	10q22.1	no	N/A
ENSG00000272631.1	antisense_lncRNA	RP11-359E3.4	chr10	88509511	88516055	-	10q23.2	no	N/A
ENSG00000272632.1	lincRNA_lncRNA	RP11-362F19.3	chr4	142351985	142352438	+	4q31.21	no	N/A
ENSG00000272635.1	processed_transcript_lncRNA	LLNLF-65H9.1	chr19	28284396	28475892	+	19q11	no	N/A
ENSG00000272638.1	antisense_lncRNA	GS1-114I9.1	chr7	30464288	30465028	+	7p14.3	no	N/A
ENSG00000272639.1	processed_transcript_lncRNA	RP11-66B24.8	chr15	101402129	101425534	+	15q26.3	no	N/A
ENSG00000272642.1	lincRNA_lncRNA	CTD-2234N14.1	chr11	127060664	127093344	+	11q24.2	no	N/A
ENSG00000272644.1	lincRNA_lncRNA	RP11-33O4.1	chr2	219934076	219934531	-	2q35	no	N/A
ENSG00000272646.1	lincRNA_lncRNA	RP11-188P17.2	chr4	183802930	183803356	-	4q35.1	no	N/A
ENSG00000272650.1	lincRNA_lncRNA	RP11-571I18.4	chr4	54863582	54863879	-	4q12	no	N/A
ENSG00000272654.1	lincRNA_lncRNA	RP11-422P24.11	chr1	153950219	153951636	+	1q21.3	no	N/A
ENSG00000272656.1	antisense_lncRNA	RP11-219D15.3	chr3	139067866	139068213	-	3q23	no	N/A
ENSG00000272657.1	processed_transcript_lncRNA	AP000320.7	chr21	35445892	35732332	+	21q22.11	no	N/A
ENSG00000272660.1	antisense_lncRNA	RP11-145M9.6	chr3	179302059	179302198	-	3q26.33	no	N/A
ENSG00000272661.1	antisense_lncRNA	RP4-548D19.3	chr7	150937485	150938058	+	7q36.1	no	N/A
ENSG00000272662.1	lincRNA_lncRNA	RP11-190C22.8	chr3	119216525	119217028	-	3q13.33	no	N/A
ENSG00000272663.1	lincRNA_lncRNA	RP11-191L17.1	chr2	48667182	48667736	-	2p16.3	no	N/A
ENSG00000272666.1	lincRNA_lncRNA	CTA-384D8.35	chr22	50980734	50981335	-	22q13.33	no	N/A
ENSG00000272667.1	lincRNA_lncRNA	RP11-395A13.2	chr2	128644130	128644759	+	2q14.3	no	N/A
ENSG00000272668.1	antisense_lncRNA	RP11-190A12.8	chr1	159836744	159837475	+	1q23.2	no	N/A
ENSG00000272669.1	antisense_lncRNA	RP3-508I15.21	chr22	39138630	39139120	+	22q13.1	no	N/A
ENSG00000272672.1	lincRNA_lncRNA	RP11-302M6.5	chr1	90405160	90405706	+	1p22.2	no	N/A
ENSG00000272677.1	antisense_lncRNA	RP11-127B20.3	chr4	83295454	83305180	+	4q21.22	no	N/A
ENSG00000272678.1	antisense_lncRNA	RP11-797D24.4	chr3	123002440	123002830	+	3q21.1	no	N/A
ENSG00000272679.1	processed_transcript_lncRNA	RP11-216L13.18	chr9	139694818	139723918	+	9q34.3	no	N/A
ENSG00000272682.1	lincRNA_lncRNA	AC004471.10	chr22	19111822	19115962	-	22q11.21	no	N/A
ENSG00000272686.1	antisense_lncRNA	RP11-390E23.6	chr7	123389122	123391220	+	7q31.32	no	N/A
ENSG00000272688.1	lincRNA_lncRNA	RP13-270P17.3	chr18	3246399	3247084	-	18p11.31	no	N/A
ENSG00000272689.1	sense_intronic_lncRNA	RP4-539M6.21	chr22	30817195	30817525	-	22q12.2	no	N/A
ENSG00000272690.1	lincRNA_lncRNA	RP11-803B1.8	chr3	75484499	75506637	+	3p12.3	no	N/A
ENSG00000272691.1	lincRNA_lncRNA	RP11-290M5.4	chr1	86044183	86044425	-	1p22.3	no	N/A
ENSG00000272692.1	lincRNA_lncRNA	RP11-399K21.14	chr10	77168915	77171600	+	10q22.2	no	N/A
ENSG00000272694.1	antisense_lncRNA	RP1-63G5.8	chr22	37767724	37768898	+	22q13.1	no	N/A
ENSG00000272695.1	lincRNA_lncRNA	GAS6-AS2	chr13	114567141	114569806	+	13q34	no	N/A
ENSG00000272696.1	antisense_lncRNA	RP11-339B21.13	chr9	131078616	131079188	+	9q34.11	no	N/A
ENSG00000272699.1	antisense_lncRNA	RP11-145M9.5	chr3	179123236	179123732	+	3q26.33	no	N/A
ENSG00000272701.1	antisense_lncRNA	RP11-2E11.10	chr7	130125883	130126024	-	7q32.2	no	N/A
ENSG00000272702.1	processed_transcript_lncRNA	RP11-44N22.3	chr2	73340146	73343035	+	2p13.2	no	N/A
ENSG00000272703.1	antisense_lncRNA	RP11-78A19.4	chr18	11857154	11857553	-	18p11.21	no	N/A
ENSG00000272707.1	lincRNA_lncRNA	RP11-534C12.1	chr3	194358234	194358393	-	3q29	no	N/A
ENSG00000272711.1	lincRNA_lncRNA	RP11-259N19.1	chr2	75059782	75061114	-	2p12	no	N/A
ENSG00000272715.1	lincRNA_lncRNA	RP4-753F5.1	chr1	117451771	117452153	-	1p13.1	no	N/A
ENSG00000272716.1	lincRNA_lncRNA	RP11-563N4.1	chr2	32390115	32390826	-	2p22.3	no	N/A
ENSG00000272717.1	antisense_lncRNA	RP11-342I1.2	chr4	140477953	140478797	+	4q31.1	no	N/A
ENSG00000272719.1	antisense_lncRNA	CTB-161C1.1	chr7	5596362	5596876	+	7p22.1	no	N/A
ENSG00000272720.1	lincRNA_lncRNA	CTA-228A9.3	chr22	38486134	38487566	+	22q13.1	no	N/A
ENSG00000272721.1	antisense_lncRNA	RP11-778D9.12	chr3	183851807	183853026	-	3q27.1	no	N/A
ENSG00000272727.1	lincRNA_lncRNA	RP11-142A22.4	chr4	146256415	146261573	-	4q31.21	no	N/A
ENSG00000272729.1	antisense_lncRNA	RP11-387A1.5	chr2	177028892	177030444	-	2q31.1	no	N/A
ENSG00000272732.1	lincRNA_lncRNA	RP5-1159O4.2	chr7	7589725	7592071	-	7p21.3	no	N/A
ENSG00000272733.1	lincRNA_lncRNA	KB-208E9.1	chr22	23923067	23926046	-	22q11.23	no	N/A
ENSG00000272734.1	processed_transcript_lncRNA	ADIRF-AS1	chr10	88725102	88731075	-	10q23.2	no	N/A
ENSG00000272735.1	lincRNA_lncRNA	RP11-467P9.1	chr2	71294649	71295255	-	2p13.3	no	N/A
ENSG00000272736.1	antisense_lncRNA	RP11-799N11.1	chr17	10286449	10441179	+	17p13.1	no	N/A
ENSG00000272742.1	antisense_lncRNA	CTB-43P18.1	chr5	138700366	138705406	-	5q31.2	no	N/A
ENSG00000272744.1	lincRNA_lncRNA	RP11-367N14.3	chr4	184438047	184438680	+	4q35.1	no	N/A
ENSG00000272745.1	lincRNA_lncRNA	RP5-1007H16.1	chr7	7659503	7660174	+	7p21.3	no	N/A
ENSG00000272746.1	sense_intronic_lncRNA	RP11-53B2.6	chr18	13526077	13526687	+	18p11.21	no	N/A
ENSG00000272748.1	lincRNA_lncRNA	RP11-222G7.2	chr10	76581368	76581888	-	10q22.2	no	N/A
ENSG00000272750.1	antisense_lncRNA	RP11-378J18.8	chr1	222832209	222834854	-	1q41	no	N/A
ENSG00000272752.1	processed_transcript_lncRNA	STAG3L5P-PVRIG2P-PILRB	chr7	99933727	99965454	+	7q22.1	no	N/A
ENSG00000272754.1	lincRNA_lncRNA	AL133245.2	chr2	32546707	32548071	+	2p22.3	no	N/A
ENSG00000272755.1	lincRNA_lncRNA	RP11-326G21.1	chr1	145018395	145018959	+	1q21.1	no	N/A
ENSG00000272758.1	antisense_lncRNA	RP11-299J3.8	chr3	122134993	122162027	+	3q21.1	no	N/A
ENSG00000272760.1	antisense_lncRNA	RP11-5C23.1	chr7	154742936	154743898	+	7q36.2	no	N/A
ENSG00000272762.1	processed_transcript_lncRNA	RP11-155D18.14	chr3	51994317	52008032	-	3p21.2	no	N/A
ENSG00000272763.1	lincRNA_lncRNA	RP11-357H14.17	chr17	46713285	46724385	-	17q21.32	no	N/A
ENSG00000272764.1	lincRNA_lncRNA	RP11-318E3.9	chr10	5855948	5856404	+	10p15.1	no	N/A
ENSG00000272767.1	antisense_lncRNA	JMJD1C-AS1	chr10	65224989	65226323	+	10q21.3	no	N/A
ENSG00000272768.1	antisense_lncRNA	RP4-673M15.1	chr7	44924552	44925992	+	7p13	no	N/A
ENSG00000272769.1	lincRNA_lncRNA	RP11-725P16.2	chr2	133103189	133104870	-	2q21.2	no	N/A
ENSG00000272770.1	antisense_lncRNA	RP11-74E22.5	chr17	2586599	2588382	-	17p13.3	no	N/A
ENSG00000272774.1	lincRNA_lncRNA	RP11-433A10.3	chr3	72227430	72227961	+	3p13	no	N/A
ENSG00000272777.1	lincRNA_lncRNA	RP11-571L19.8	chr4	99988407	99989276	-	4q23	no	N/A
ENSG00000272783.1	lincRNA_lncRNA	RP13-1016M1.2	chr4	1552011	1552299	+	4p16.3	no	N/A
ENSG00000272784.1	lincRNA_lncRNA	RP11-335L23.5	chr4	184015576	184016209	-	4q35.1	no	N/A
ENSG00000272787.1	lincRNA_lncRNA	KB-226F1.2	chr22	24311400	24312062	+	22q11.23	no	N/A
ENSG00000272788.1	sense_intronic_lncRNA	RP11-674N23.4	chr18	8801654	8802303	+	18p11.22	no	N/A
ENSG00000272789.1	antisense_lncRNA	RP11-286H15.1	chr2	128383572	128384423	-	2q14.3	no	N/A
ENSG00000272791.1	lincRNA_lncRNA	RP11-464F9.22	chr10	75390314	75391248	+	10q22.2	no	N/A
ENSG00000272795.1	lincRNA_lncRNA	RP11-602N24.3	chr4	110736203	110736566	-	4q25	no	N/A
ENSG00000272797.1	lincRNA_lncRNA	RP11-368I23.3	chr3	168645263	168645707	+	3q26.2	no	N/A
ENSG00000272798.1	lincRNA_lncRNA	CTA-390C10.9	chr22	25832279	25832882	+	22q11.23	no	N/A
ENSG00000272799.1	lincRNA_lncRNA	RP11-474N24.6	chr18	9912313	9912846	-	18p11.22	no	N/A
ENSG00000272800.1	lincRNA_lncRNA	RP11-438L19.1	chr2	184079047	184080128	+	2q32.1	no	N/A
ENSG00000272801.1	processed_transcript_lncRNA	RP1-170O19.23	chr7	27186985	27192217	-	7p15.2	no	N/A
ENSG00000272807.1	antisense_lncRNA	RP11-260M2.1	chr2	210893141	210893880	+	2q34	no	N/A
ENSG00000272808.1	processed_transcript_lncRNA	RP11-66B24.7	chr15	101389994	101405662	+	15q26.3	no	N/A
ENSG00000272810.1	lincRNA_lncRNA	U91328.22	chr6	26013469	26013985	+	6p22.2	no	N/A
ENSG00000272812.1	sense_intronic_lncRNA	RP5-855D21.3	chr8	183119	183692	+	8p23.3	no	N/A
ENSG00000272814.1	antisense_lncRNA	RP11-15I20.1	chr2	47183754	47184027	-	2p21	no	N/A
ENSG00000272815.1	processed_transcript_lncRNA	RP11-219A15.4	chr17	16691371	16719854	+	17p11.2	no	N/A
ENSG00000272817.1	antisense_lncRNA	RP11-402D21.2	chr10	93667888	93669105	+	10q23.32	no	N/A
ENSG00000272821.1	antisense_lncRNA	CTA-384D8.36	chr22	50962355	50963209	+	22q13.33	no	N/A
ENSG00000272823.1	lincRNA_lncRNA	RP11-295M18.6	chr1	221002018	221002553	-	1q41	no	N/A
ENSG00000272824.1	lincRNA_lncRNA	RP6-74O6.6	chr1	147830374	147830815	-	1q21.2	no	N/A
ENSG00000272825.1	antisense_lncRNA	LL21NC02-1C16.2	chr21	46356218	46356869	+	21q22.3	no	N/A
ENSG00000272829.1	lincRNA_lncRNA	XXbac-B135H6.18	chr22	21335650	21336044	-	22q11.21	no	N/A
ENSG00000272831.1	antisense_lncRNA	RP11-792A8.4	chr7	66204816	66205372	-	7q11.21	no	N/A
ENSG00000272832.1	lincRNA_lncRNA	RP11-91K8.5	chr3	133261908	133262310	-	3q22.1	no	N/A
ENSG00000272834.1	antisense_lncRNA	RP5-1042K10.13	chr22	40811007	40811449	+	22q13.1	no	N/A
ENSG00000272836.1	antisense_lncRNA	RP3-402G11.27	chr22	50644014	50644491	-	22q13.33	no	N/A
ENSG00000272839.1	antisense_lncRNA	RP11-452C13.1	chr7	157661230	157661846	+	7q36.3	no	N/A
ENSG00000272840.1	lincRNA_lncRNA	RP11-379B18.6	chr3	125493557	125516796	+	3q21.2	no	N/A
ENSG00000272841.1	antisense_lncRNA	RP3-428L16.2	chr6	161411350	161413374	-	6q26	no	N/A
ENSG00000272842.1	antisense_lncRNA	RP11-513M16.7	chr9	19371384	19371943	-	9p22.1	no	N/A
ENSG00000272843.1	antisense_lncRNA	RP11-313P13.5	chr7	72394956	72395663	-	7q11.23	no	N/A
ENSG00000272844.1	antisense_lncRNA	RP11-484K9.4	chr3	112709294	112710000	-	3q13.2	no	N/A
ENSG00000272848.1	lincRNA_lncRNA	RP1-137D17.2	chr6	169826515	169827164	-	6q27	no	N/A
ENSG00000272849.1	lincRNA_lncRNA	RP11-347I19.8	chr12	122235417	122239878	+	12q24.31	no	N/A
ENSG00000272851.1	antisense_lncRNA	RP11-801F7.1	chr2	208618596	208619159	-	2q33.3	no	N/A
ENSG00000272853.1	lincRNA_lncRNA	RP11-398C13.6	chr10	14919687	14920685	-	10p13	no	N/A
ENSG00000272854.1	antisense_lncRNA	RP4-593H12.1	chr7	107220002	107220502	-	7q22.3	no	N/A
ENSG00000272855.1	lincRNA_lncRNA	RP5-1102E8.3	chr1	77102562	77103024	+	1p31.1	no	N/A
ENSG00000272856.1	lincRNA_lncRNA	RP11-710E1.2	chr4	88381959	88383432	-	4q22.1	no	N/A
ENSG00000272858.1	sense_intronic_lncRNA	CTA-292E10.8	chr22	29210902	29211650	+	22q12.1	no	N/A
ENSG00000272861.1	lincRNA_lncRNA	RP11-332H14.1	chr2	105865861	105866251	-	2q12.1	no	N/A
ENSG00000272862.1	lincRNA_lncRNA	RP11-814H16.2	chr4	41990758	41991254	-	4p13	no	N/A
ENSG00000272864.1	lincRNA_lncRNA	RP11-17E13.2	chr1	75164453	75165017	-	1p31.1	no	N/A
ENSG00000272865.1	antisense_lncRNA	RP11-561I11.4	chr1	242310816	242374129	+	1q43	no	N/A
ENSG00000272866.1	lincRNA_lncRNA	RP11-12D24.10	chr9	5351796	5352410	-	9p24.1	no	N/A
ENSG00000272870.1	antisense_lncRNA	RP11-798M19.6	chr4	174284931	174291597	-	4q34.1	no	N/A
ENSG00000272871.1	lincRNA_lncRNA	RP11-408A13.4	chr9	14588795	14590063	-	9p22.3	no	N/A
ENSG00000272872.1	sense_intronic_lncRNA	LL22NC03-N14H11.1	chr22	16154073	16154766	-	22q11.1	no	N/A
ENSG00000272874.1	lincRNA_lncRNA	RP5-1103G7.10	chr20	247827	249498	+	20p13	no	N/A
ENSG00000272880.1	lincRNA_lncRNA	RP11-33M22.2	chr1	181781840	181782396	+	1q25.3	no	N/A
ENSG00000272884.1	processed_transcript_lncRNA	RP11-104H15.10	chr17	7342825	7349285	+	17p13.1	no	N/A
ENSG00000272885.1	lincRNA_lncRNA	RP11-2H3.6	chr4	409907	410326	-	4p16.3	no	N/A
ENSG00000272888.1	processed_transcript_lncRNA	AC013394.2	chr15	93425937	93441975	+	15q26.1	no	N/A
ENSG00000272892.1	lincRNA_lncRNA	RP11-57G10.8	chr10	69609283	69610504	+	10q21.3	no	N/A
ENSG00000272894.1	lincRNA_lncRNA	RP5-1159O4.1	chr7	7592093	7606627	-	7p21.3	no	N/A
ENSG00000272895.1	antisense_lncRNA	RP11-98C1.2	chr2	118756321	118757056	+	2q14.1	no	N/A
ENSG00000272902.1	lincRNA_lncRNA	RP11-299H21.1	chr2	101768122	101771872	+	2q11.2	no	N/A
ENSG00000272904.1	processed_transcript_lncRNA	RP11-392E22.11	chr9	38542476	38568419	-	9p13.1	no	N/A
ENSG00000272905.1	lincRNA_lncRNA	RP11-265E18.1	chr7	32885006	32885673	+	7p14.3	no	N/A
ENSG00000272906.1	lincRNA_lncRNA	RP11-533E19.7	chr1	179850742	179851730	-	1q25.2	no	N/A
ENSG00000272908.1	lincRNA_lncRNA	RP11-121A8.1	chr7	38365671	38369244	-	7p14.1	no	N/A
ENSG00000272909.1	antisense_lncRNA	CTD-2555O16.4	chr14	64907087	64908956	-	14q23.3	no	N/A
ENSG00000272910.1	antisense_lncRNA	RP11-15L13.4	chr3	179301050	179301550	-	3q26.33	no	N/A
ENSG00000272911.1	lincRNA_lncRNA	RP11-74E22.6	chr17	2591767	2592254	+	17p13.3	no	N/A
ENSG00000272912.1	lincRNA_lncRNA	RP11-724N1.1	chr10	104674342	104675161	+	10q24.32	no	N/A
ENSG00000272913.1	lincRNA_lncRNA	RP11-440D17.3	chr2	96190857	96192450	-	2q11.1	no	N/A
ENSG00000272914.1	sense_intronic_lncRNA	RP11-330O11.3	chr10	31120757	31122316	-	10p11.23	no	N/A
ENSG00000272915.1	lincRNA_lncRNA	RP11-62J1.4	chr7	127904579	127904942	-	7q32.1	no	N/A
ENSG00000272917.1	processed_transcript_lncRNA	RP11-705C15.5	chr12	9795468	9809666	+	12p13.31	no	N/A
ENSG00000272918.1	antisense_lncRNA	CTB-152G17.6	chr7	104743285	104745930	-	7q22.3	no	N/A
ENSG00000272920.1	lincRNA_lncRNA	hsa-mir-1253	chr17	2651372	2651476	+	17p13.3	no	N/A
ENSG00000272922.1	lincRNA_lncRNA	RP11-329B9.5	chr3	184460606	184461072	+	3q27.1	no	N/A
ENSG00000272923.1	lincRNA_lncRNA	RP11-391L3.1	chr16	81419068	81421165	+	16q23.2	no	N/A
ENSG00000272927.1	antisense_lncRNA	RP11-1191J2.5	chr4	654998	655734	-	4p16.3	no	N/A
ENSG00000272931.1	lincRNA_lncRNA	RP5-943J3.2	chr1	90285733	90286427	-	1p22.2	no	N/A
ENSG00000272933.1	lincRNA_lncRNA	RP11-47A8.5	chr10	104402549	104403897	-	10q24.32	no	N/A
ENSG00000272934.1	processed_transcript_lncRNA	RP11-392E22.10	chr9	38542386	38543212	-	9p13.1	no	N/A
ENSG00000272936.1	antisense_lncRNA	RP11-700J17.2	chr4	44706422	44706982	+	4p12	no	N/A
ENSG00000272940.1	lincRNA_lncRNA	CTA-384D8.33	chr22	51035581	51036028	+	22q13.33	no	N/A
ENSG00000272941.1	antisense_lncRNA	RP11-134L10.1	chr7	134853155	134854299	+	7q33	no	N/A
ENSG00000272942.1	lincRNA_lncRNA	CTA-246H3.12	chr22	25830291	25831037	-	22q11.23	no	N/A
ENSG00000272944.1	antisense_lncRNA	CTD-2308L22.1	chr2	222437226	222439174	+	2q36.1	no	N/A
ENSG00000272945.1	sense_intronic_lncRNA	CTD-3216D2.5	chr20	32869438	32874272	-	20q11.22	no	N/A
ENSG00000272948.1	antisense_lncRNA	AP001412.1	chr21	38640085	38640785	+	21q22.13	no	N/A
ENSG00000272950.1	antisense_lncRNA	RP11-307C18.1	chr7	97952165	97952742	+	7q21.3	no	N/A
ENSG00000272953.1	lincRNA_lncRNA	RP11-1275H24.2	chr7	5465401	5466032	+	7p22.1	no	N/A
ENSG00000272954.1	sense_intronic_lncRNA	KB-1440D3.13	chr22	22016223	22016652	+	22q11.21	no	N/A
ENSG00000272958.1	lincRNA_lncRNA	CMP21-97G8.2	chr21	35797806	35798315	+	21q22.11	no	N/A
ENSG00000272966.1	lincRNA_lncRNA	RP11-686O6.1	chr2	203201462	203201923	+	2q33.1	no	N/A
ENSG00000272967.1	antisense_lncRNA	RP11-190C22.9	chr3	119298059	119298497	-	3q13.33	no	N/A
ENSG00000272969.1	antisense_lncRNA	RP11-528I4.2	chr4	56413279	56414056	+	4q12	no	N/A
ENSG00000272970.1	lincRNA_lncRNA	RP11-329B9.4	chr3	184451863	184456737	+	3q27.1	no	N/A
ENSG00000272971.1	lincRNA_lncRNA	RP11-284F21.11	chr1	156584534	156585080	-	1q23.1	no	N/A
ENSG00000272973.1	antisense_lncRNA	KB-1125A3.11	chr22	24198614	24199226	-	22q11.23	no	N/A
ENSG00000272975.1	antisense_lncRNA	CTC-297N7.11	chr17	10286461	10527203	+	17p13.1	no	N/A
ENSG00000272977.1	sense_intronic_lncRNA	CTA-390C10.10	chr22	25872185	25875938	+	22q11.23	no	N/A
ENSG00000272979.1	antisense_lncRNA	RP11-647K16.1	chr2	191318818	191319247	-	2q32.2	no	N/A
ENSG00000272980.1	processed_transcript_lncRNA	RP11-517H2.6	chr6	167412893	167552629	+	6q27	no	N/A
ENSG00000272982.1	antisense_lncRNA	RP5-1180E21.4	chr1	111723996	111724113	-	1p13.3	no	N/A
ENSG00000272983.1	lincRNA_lncRNA	RP11-508N22.12	chr10	38426265	38433327	+	10p11.1	no	N/A
ENSG00000272984.1	lincRNA_lncRNA	RP11-85E16.1	chr7	36773609	36774140	-	7p14.2	no	N/A
ENSG00000272986.1	antisense_lncRNA	RP11-46J23.1	chr4	71569464	71570208	-	4q13.3	no	N/A
ENSG00000272988.1	lincRNA_lncRNA	RP11-150D20.5	chr10	73813052	73813795	-	10q22.1	no	N/A
ENSG00000272989.1	lincRNA_lncRNA	RP13-616I3.1	chr3	197232133	197233857	-	3q29	no	N/A
ENSG00000272990.1	antisense_lncRNA	RP11-305K5.1	chr3	156241529	156242036	-	3q25.31	no	N/A
ENSG00000272991.1	antisense_lncRNA	AF129408.17	chr21	40556395	40556825	+	21q22.2	no	N/A
ENSG00000272994.1	lincRNA_lncRNA	RP11-332H14.2	chr2	105950484	105953932	-	2q12.1	no	N/A
ENSG00000272995.1	antisense_lncRNA	RP11-362J17.1	chr4	20768431	20768995	+	4p15.31	no	N/A
ENSG00000273000.1	processed_transcript_lncRNA	KB-1572G7.2	chr22	23995047	24059534	-	22q11.23	no	N/A
ENSG00000273001.1	lincRNA_lncRNA	RP11-118K6.3	chr10	3107616	3108193	-	10p15.2	no	N/A
ENSG00000273002.1	antisense_lncRNA	RP11-336K24.12	chr1	155948590	155952777	+	1q22	no	N/A
ENSG00000273004.1	lincRNA_lncRNA	GS1-279B7.2	chr1	185286911	185287662	+	1q25.3	no	N/A
ENSG00000273006.1	lincRNA_lncRNA	RP11-314C9.2	chr2	38420490	38420771	+	2p22.2	no	N/A
ENSG00000273007.1	antisense_lncRNA	RP11-170N16.3	chr4	123803033	123805867	-	4q28.1	no	N/A
ENSG00000273008.1	lincRNA_lncRNA	RP11-351D16.3	chr10	43632272	43633782	-	10q11.21	no	N/A
ENSG00000273010.1	antisense_lncRNA	RP11-96K19.5	chr1	111505924	111507271	+	1p13.3	no	N/A
ENSG00000273011.1	lincRNA_lncRNA	RP11-728K20.3	chr7	149587828	149588505	+	7q36.1	no	N/A
ENSG00000273012.1	lincRNA_lncRNA	RP11-90B22.1	chr10	33630583	33630833	+	10p11.22	no	N/A
ENSG00000273013.1	antisense_lncRNA	CTD-2002J20.1	chr3	196201672	196202265	+	3q29	no	N/A
ENSG00000273014.1	lincRNA_lncRNA	RP11-225B17.2	chr7	32798494	32798965	+	7p14.3	no	N/A
ENSG00000273015.1	lincRNA_lncRNA	LINC00938	chr12	46119510	46121558	-	12q12	no	N/A
ENSG00000273017.1	sense_intronic_lncRNA	AP000240.9	chr21	30731323	30731774	+	21q21.3	no	N/A
ENSG00000273018.1	processed_transcript_lncRNA	CTD-2303H24.2	chr17	18414535	18455019	-	17p11.2	no	N/A
ENSG00000273026.1	antisense_lncRNA	RP11-422P24.10	chr1	153938992	153939406	+	1q21.3	no	N/A
ENSG00000273027.1	sense_intronic_lncRNA	LL21NC02-1C16.1	chr21	46349568	46350027	-	21q22.3	no	N/A
ENSG00000273032.1	processed_transcript_lncRNA	DGCR9	chr22	19005347	19007761	+	22q11.21	no	N/A
ENSG00000273033.1	lincRNA_lncRNA	RP11-67L2.2	chr3	122605788	122611243	+	3q21.1	no	N/A
ENSG00000273035.1	sense_intronic_lncRNA	RP11-449G16.1	chr2	39550469	39550945	-	2p22.1	no	N/A
ENSG00000273038.1	lincRNA_lncRNA	RP11-479G22.8	chr10	33176189	33178239	-	10p11.22	no	N/A
ENSG00000273044.1	lincRNA_lncRNA	RP4-569D19.8	chr22	35922979	35923462	+	22q12.3	no	N/A
ENSG00000273046.1	processed_transcript_lncRNA	RP11-834C11.14	chr12	54410894	54429145	+	12q13.13	no	N/A
ENSG00000273055.1	antisense_lncRNA	CTB-13F3.1	chr7	107582561	107583185	+	7q31.1	no	N/A
ENSG00000273056.1	lincRNA_lncRNA	RP11-77E14.2	chr9	7786105	7786688	-	9p24.1	no	N/A
ENSG00000273058.1	antisense_lncRNA	RP11-385F5.5	chr1	236699473	236700004	-	1q43	no	N/A
ENSG00000273059.1	lincRNA_lncRNA	XXyac-YX155B6.7	chr1	147484031	147484460	+	1q21.2	no	N/A
ENSG00000273061.1	lincRNA_lncRNA	RP11-6J24.6	chr9	4676600	4679502	-	9p24.1	no	N/A
ENSG00000273062.1	antisense_lncRNA	RP11-428K3.1	chr1	178693441	178695420	-	1q25.2	no	N/A
ENSG00000273063.1	antisense_lncRNA	RP11-334G22.1	chr2	58468484	58468821	+	2p16.1	no	N/A
ENSG00000273064.1	antisense_lncRNA	RP11-474G23.3	chr2	68480002	68480980	+	2p14	no	N/A
ENSG00000273066.1	processed_transcript_lncRNA	RP11-216L13.19	chr9	139693675	139704494	+	9q34.3	no	N/A
ENSG00000273068.1	lincRNA_lncRNA	CTA-714B7.7	chr22	35518654	35523412	+	22q12.3	no	N/A
ENSG00000273069.1	lincRNA_lncRNA	RP5-1186P10.2	chr7	74021239	74021625	+	7q11.23	no	N/A
ENSG00000273073.1	lincRNA_lncRNA	RP11-109E12.1	chr2	132219394	132221188	-	2q21.1	no	N/A
ENSG00000273076.1	antisense_lncRNA	RP3-508I15.22	chr22	39139500	39139915	+	22q13.1	no	N/A
ENSG00000273077.1	lincRNA_lncRNA	RP11-130C6.1	chr4	129473745	129474571	-	4q28.2	no	N/A
ENSG00000273080.1	antisense_lncRNA	RP11-301O19.1	chr2	86422713	86423172	+	2p11.2	no	N/A
ENSG00000273082.1	antisense_lncRNA	LL22NC03-32F9.1	chr22	34318410	34318754	+	22q12.3	no	N/A
ENSG00000273084.1	lincRNA_lncRNA	RP11-1275H24.3	chr7	5468362	5469303	+	7p22.1	no	N/A
ENSG00000273090.1	antisense_lncRNA	RP11-78I14.1	chr2	36740398	36740875	-	2p22.2	no	N/A
ENSG00000273091.1	lincRNA_lncRNA	AP000255.6	chr21	33108045	33108720	+	21q22.11	no	N/A
ENSG00000273093.1	lincRNA_lncRNA	RP11-532L16.3	chr1	200284563	200285095	-	1q32.1	no	N/A
ENSG00000273096.1	sense_intronic_lncRNA	RP3-508I15.20	chr22	39132615	39132797	-	22q13.1	no	N/A
ENSG00000273098.1	lincRNA_lncRNA	RP11-488L1.1	chr17	12999225	13004245	+	17p12	no	N/A
ENSG00000273100.1	lincRNA_lncRNA	RP11-302L19.3	chr6	170493905	170494884	+	6q27	no	N/A
ENSG00000273102.1	lincRNA_lncRNA	AP000569.9	chr21	35339403	35340874	-	21q22.11	no	N/A
ENSG00000273104.1	lincRNA_lncRNA	CMP21-97G8.1	chr21	35784498	35784885	+	21q22.11	no	N/A
ENSG00000273106.1	antisense_lncRNA	RP11-559M23.1	chr2	44394764	44395998	-	2p21	no	N/A
ENSG00000273107.1	lincRNA_lncRNA	RP11-165A20.3	chr10	25242170	25242442	+	10p12.1	no	N/A
ENSG00000273108.1	antisense_lncRNA	RP11-416N2.4	chr10	105368376	105369807	+	10q24.33	no	N/A
ENSG00000273110.1	antisense_lncRNA	RP11-350G8.9	chr1	154452488	154453977	+	1q21.3	no	N/A
ENSG00000273112.1	processed_transcript_lncRNA	RP11-25K21.6	chr1	161482966	161574889	+	1q23.3	no	N/A
ENSG00000273113.1	lincRNA_lncRNA	RP11-367H1.1	chr2	242521337	242522141	+	2q37.3	no	N/A
ENSG00000273115.1	lincRNA_lncRNA	KB-1466C5.1	chr21	27832222	27832533	-	21q21.3	no	N/A
ENSG00000273117.1	lincRNA_lncRNA	AC144652.1	chr7	155087628	155089355	-	7q36.2	no	N/A
ENSG00000273118.1	sense_overlapping_lncRNA	AC079610.1	chr2	213446081	213886269	-	2q34	no	N/A
ENSG00000273119.1	lincRNA_lncRNA	RP11-128P17.4	chr18	11390032	11390728	-	18p11.21	no	N/A
ENSG00000273123.1	antisense_lncRNA	RP11-9N20.3	chr3	123434698	123435246	+	3q21.1	no	N/A
ENSG00000273124.1	lincRNA_lncRNA	RP11-236B18.5	chr10	92757237	92757470	-	10q23.31	no	N/A
ENSG00000273125.1	lincRNA_lncRNA	RP11-115H18.1	chr3	107149777	107182759	+	3q13.12	no	N/A
ENSG00000273129.1	lincRNA_lncRNA	RP5-973M2.2	chr1	186649754	186650578	+	1q31.1	no	N/A
ENSG00000273132.1	antisense_lncRNA	RP11-350J20.12	chr6	150173598	150174328	+	6q25.1	no	N/A
ENSG00000273133.1	antisense_lncRNA	RP11-799M12.2	chr4	15565321	15565876	-	4p15.32	no	N/A
ENSG00000273137.1	antisense_lncRNA	RP3-402G11.28	chr22	50646890	50647971	-	22q13.33	no	N/A
ENSG00000273138.1	antisense_lncRNA	GS1-293C5.1	chr7	95045420	95045774	+	7q21.3	no	N/A
ENSG00000273139.1	lincRNA_lncRNA	XXbac-B444P24.14	chr22	20308262	20308726	+	22q11.21	no	N/A
ENSG00000273141.1	antisense_lncRNA	RP11-820I16.4	chr18	11908711	11909222	+	18p11.21	no	N/A
ENSG00000273142.1	lincRNA_lncRNA	RP11-458F8.4	chr7	66367844	66371284	+	7q11.21	no	N/A
ENSG00000273143.1	lincRNA_lncRNA	RP11-525A16.4	chr10	112188598	112257539	-	10q25.2	no	N/A
ENSG00000273145.1	lincRNA_lncRNA	CITF22-92A6.1	chr22	46409473	46411426	+	22q13.31	no	N/A
ENSG00000273148.1	lincRNA_lncRNA	RP5-1068E13.7	chr20	18775173	18776711	+	20p11.23	no	N/A
ENSG00000273149.1	antisense_lncRNA	RP11-290D2.6	chr13	45914174	45915318	+	13q14.13	no	N/A
ENSG00000273151.1	antisense_lncRNA	RP11-449P15.2	chr7	919427	926184	-	7p22.3	no	N/A
ENSG00000273153.1	lincRNA_lncRNA	RP11-406H21.2	chr10	17179335	17179584	-	10p13	no	N/A
ENSG00000273156.1	lincRNA_lncRNA	RP11-127B20.2	chr4	83266029	83266693	-	4q21.22	no	N/A
ENSG00000273160.1	lincRNA_lncRNA	RP11-104L21.3	chr1	167426979	167429128	-	1q24.2	no	N/A
ENSG00000273162.1	lincRNA_lncRNA	RP11-108L7.15	chr10	102819786	102820762	-	10q24.31	no	N/A
ENSG00000273164.1	sense_intronic_lncRNA	DGCR10	chr22	19010569	19011063	+	22q11.21	no	N/A
ENSG00000273165.1	lincRNA_lncRNA	RP11-1057B6.1	chr2	32078045	32078492	-	2p23.1	no	N/A
ENSG00000273172.1	lincRNA_lncRNA	AC108004.2	chr17	33615	41378	-	17p13.3	no	N/A
ENSG00000273174.1	antisense_lncRNA	RP11-434H6.6	chr3	128842282	128842846	+	3q21.3	no	N/A
ENSG00000273175.1	lincRNA_lncRNA	RP11-11N7.4	chr1	245028040	245028574	+	1q44	no	N/A
ENSG00000273176.1	antisense_lncRNA	RP3-510H16.3	chr22	35694831	35695534	-	22q12.3	no	N/A
ENSG00000273177.1	lincRNA_lncRNA	RP11-368I23.4	chr3	168645957	168646386	+	3q26.2	no	N/A
ENSG00000273179.1	antisense_lncRNA	RP11-20I20.4	chr4	1161566	1161962	+	4p16.3	no	N/A
ENSG00000273180.1	lincRNA_lncRNA	RP11-335L23.4	chr4	183996633	183997186	-	4q35.1	no	N/A
ENSG00000273181.1	lincRNA_lncRNA	RP11-778D9.13	chr3	183850730	183851349	-	3q27.1	no	N/A
ENSG00000273183.1	antisense_lncRNA	RP11-5C23.2	chr7	154748139	154748817	+	7q36.2	no	N/A
ENSG00000273184.1	processed_transcript_lncRNA	RP11-212P7.3	chr7	128095894	128133913	+	7q32.1	no	N/A
ENSG00000273186.1	sense_intronic_lncRNA	RP11-339B21.10	chr9	131193877	131194285	+	9q34.11	no	N/A
ENSG00000273188.1	antisense_lncRNA	RP3-402G11.25	chr22	50630153	50630831	-	22q13.33	no	N/A
ENSG00000273189.1	processed_transcript_lncRNA	CTD-3148I10.15	chr19	49977843	49990894	+	19q13.33	no	N/A
ENSG00000273192.1	lincRNA_lncRNA	CITF22-1A6.3	chr22	50295876	50298224	+	22q13.33	no	N/A
ENSG00000273196.1	antisense_lncRNA	RP11-717A5.2	chr2	85614197	85614269	-	2p11.2	no	N/A
ENSG00000273198.1	lincRNA_lncRNA	GS1-304P7.3	chr1	186490905	186491436	+	1q31.1	no	N/A
ENSG00000273199.1	antisense_lncRNA	AP000692.10	chr21	37692090	37692968	-	21q22.12	no	N/A
ENSG00000273203.1	lincRNA_lncRNA	AC006946.16	chr22	17548711	17551565	+	22q11.1	no	N/A
ENSG00000273204.1	antisense_lncRNA	RP4-549L20.3	chr1	101360484	101360912	+	1p21.2	no	N/A
ENSG00000273209.1	lincRNA_lncRNA	RP11-107N15.1	chr2	202897493	202898260	-	2q33.1	no	N/A
ENSG00000273210.1	antisense_lncRNA	AP001437.1	chr21	38737779	38738234	-	21q22.13	no	N/A
ENSG00000273211.1	lincRNA_lncRNA	RP13-131K19.7	chr3	49022918	49023396	-	3p21.31	no	N/A
ENSG00000273212.1	antisense_lncRNA	AC000068.10	chr22	19444026	19444485	+	22q11.21	no	N/A
ENSG00000273213.1	processed_transcript_lncRNA	RP5-998N21.10	chr1	149398877	149400540	-	1q21.2	no	N/A
ENSG00000273214.1	lincRNA_lncRNA	RP5-1039K5.18	chr22	38439237	38439927	+	22q13.1	no	N/A
ENSG00000273216.1	sense_intronic_lncRNA	AC002059.10	chr22	29712733	29713209	-	22q12.2	no	N/A
ENSG00000273218.1	lincRNA_lncRNA	LLNLR-246C6.1	chr19	15456879	15459228	-	19p13.12	no	N/A
ENSG00000273219.1	antisense_lncRNA	RP11-644N4.1	chr7	135389285	135389589	+	7q33	no	N/A
ENSG00000273221.1	antisense_lncRNA	RP5-1180E21.5	chr1	111727037	111727683	-	1p13.3	no	N/A
ENSG00000273226.1	antisense_lncRNA	RP11-513M16.8	chr9	19375449	19375994	+	9p22.1	no	N/A
ENSG00000273230.1	lincRNA_lncRNA	RP11-1246C19.1	chr7	1504133	1507158	-	7p22.3	no	N/A
ENSG00000273232.1	sense_intronic_lncRNA	RP11-370A5.2	chr18	20462788	20463320	-	18q11.2	no	N/A
ENSG00000273233.1	lincRNA_lncRNA	RP11-713D19.1	chr2	29033147	29033572	-	2p23.2	no	N/A
ENSG00000273240.1	antisense_lncRNA	RP11-455J20.3	chr2	190628585	190629182	-	2q32.2	no	N/A
ENSG00000273243.1	lincRNA_lncRNA	CTA-217C2.2	chr22	45551420	45551892	-	22q13.31	no	N/A
ENSG00000273244.1	processed_transcript_lncRNA	KB-7G2.8	chr22	17156906	17175538	-	22q11.1	no	N/A
ENSG00000273245.1	lincRNA_lncRNA	RP11-434P11.2	chr2	73977383	73977913	-	2p13.1	no	N/A
ENSG00000273247.1	antisense_lncRNA	RP11-83A24.2	chr4	140333081	140375189	-	4q31.1	no	N/A
ENSG00000273248.1	lincRNA_lncRNA	RP11-399K21.13	chr10	77168731	77169084	-	10q22.2	no	N/A
ENSG00000273249.1	antisense_lncRNA	LL09NC01-251B2.3	chr9	136997364	137000894	-	9q34.2	no	N/A
ENSG00000273253.1	antisense_lncRNA	RP3-402G11.26	chr22	50637519	50638976	-	22q13.33	no	N/A
ENSG00000273254.1	antisense_lncRNA	RP1-100J12.1	chr21	30396576	30397211	-	21q21.3	no	N/A
ENSG00000273257.1	lincRNA_lncRNA	RP11-177J6.1	chr4	56254116	56254438	+	4q12	no	N/A
ENSG00000273258.1	lincRNA_lncRNA	RP11-394I13.3	chr2	174876584	174877703	-	2q31.1	no	N/A
ENSG00000273261.1	antisense_lncRNA	RP11-531F16.4	chr3	182639028	182639726	-	3q26.33	no	N/A
ENSG00000273262.1	antisense_lncRNA	RP11-18I14.11	chr10	104242796	104243316	+	10q24.32	no	N/A
ENSG00000273264.1	lincRNA_lncRNA	RP11-131L23.2	chr1	85932978	85933343	+	1p22.3	no	N/A
ENSG00000273265.1	lincRNA_lncRNA	RP11-353K11.1	chr2	97477976	97479394	-	2q11.2	no	N/A
ENSG00000273267.1	antisense_lncRNA	RP11-338K13.1	chr4	8024392	8024853	+	4p16.1	no	N/A
ENSG00000273270.1	lincRNA_lncRNA	RP11-212P7.2	chr7	128164070	128171123	-	7q32.1	no	N/A
ENSG00000273271.1	antisense_lncRNA	AP000254.8	chr21	33039041	33039560	-	21q22.11	no	N/A
ENSG00000273272.1	lincRNA_lncRNA	CTA-384D8.34	chr22	50981079	50981440	+	22q13.33	no	N/A
ENSG00000273275.1	antisense_lncRNA	RP11-474G23.2	chr2	68406965	68407664	+	2p14	no	N/A
ENSG00000273284.1	sense_intronic_lncRNA	RP11-888D10.4	chr18	9259386	9260388	+	18p11.22	no	N/A
ENSG00000273287.1	lincRNA_lncRNA	CTA-268H5.14	chr22	45658166	45659466	-	22q13.31	no	N/A
ENSG00000273289.1	antisense_lncRNA	RP6-109B7.5	chr22	46448973	46449440	+	22q13.31	no	N/A
ENSG00000273293.1	lincRNA_lncRNA	RP11-445N20.3	chr7	149578448	149578669	-	7q36.1	no	N/A
ENSG00000273295.1	lincRNA_lncRNA	AP000350.5	chr22	24243619	24249255	-	22q11.23	no	N/A
ENSG00000273297.1	lincRNA_lncRNA	RP11-38M8.1	chr7	134100084	134117205	-	7q33	no	N/A
ENSG00000273299.1	processed_transcript_lncRNA	CTB-13L3.1	chr7	90032748	90142705	+	7q21.13	no	N/A
ENSG00000273300.1	antisense_lncRNA	AC000068.9	chr22	19441702	19442128	+	22q11.21	no	N/A
ENSG00000273301.1	lincRNA_lncRNA	RP11-314B1.2	chr2	226563230	226568370	+	2q36.3	no	N/A
ENSG00000273302.1	sense_intronic_lncRNA	RP11-493E12.2	chr2	61427114	61427904	+	2p15	no	N/A
ENSG00000273305.1	lincRNA_lncRNA	RP11-440D17.4	chr2	96203717	96204217	+	2q11.1	no	N/A
ENSG00000273306.1	antisense_lncRNA	RP11-527J8.1	chr2	100021680	100022305	+	2q11.2	no	N/A
ENSG00000273308.1	lincRNA_lncRNA	RP11-496H1.2	chr3	197372540	197372888	+	3q29	no	N/A
ENSG00000273311.1	sense_intronic_lncRNA	DGCR11	chr22	19033675	19035888	-	22q11.21	no	N/A
ENSG00000273312.1	antisense_lncRNA	RP11-425A6.5	chr10	35894929	35897081	-	10p11.21	no	N/A
ENSG00000273313.1	lincRNA_lncRNA	RBAKDN	chr7	5111756	5112854	+	7p22.1	no	N/A
ENSG00000273314.1	antisense_lncRNA	RP5-1136G13.2	chr7	148393559	148395756	-	7q36.1	no	N/A
ENSG00000273319.1	lincRNA_lncRNA	RP11-138A9.2	chr7	130621223	130624420	+	7q32.3	no	N/A
ENSG00000273320.1	antisense_lncRNA	RP11-22N19.2	chr7	105925926	105926772	+	7q22.3	no	N/A
ENSG00000273321.1	lincRNA_lncRNA	RP11-621L6.3	chr18	21982117	21982678	+	18q11.2	no	N/A
ENSG00000273325.1	lincRNA_lncRNA	RP1-90G24.11	chr22	32680670	32681118	+	22q12.3	no	N/A
ENSG00000273328.1	processed_transcript_lncRNA	RP11-141M3.5	chr3	42850906	42949597	+	3p22.1	no	N/A
ENSG00000273329.1	lincRNA_lncRNA	RP11-448A19.1	chr7	129244389	129251471	-	7q32.2	no	N/A
ENSG00000273333.1	3prime_overlapping_ncRNA_lncRNA	XXbac-BPG300A18.13	chr6	32152516	32153659	-	6p21.32	no	N/A
ENSG00000273335.1	lincRNA_lncRNA	RP11-61L19.2	chr18	9473419	9474004	-	18p11.22	no	N/A
ENSG00000273338.1	antisense_lncRNA	RP11-386I14.4	chr1	78470030	78470238	-	1p31.1	no	N/A
ENSG00000273341.1	lincRNA_lncRNA	RP5-899E9.1	chr7	77045990	77054760	+	7q11.23	no	N/A
ENSG00000273342.1	lincRNA_lncRNA	KB-1440D3.14	chr22	21995133	21995573	+	22q11.21	no	N/A
ENSG00000273343.1	sense_intronic_lncRNA	XXbac-B444P24.13	chr22	20305642	20306272	-	22q11.21	no	N/A
ENSG00000273344.1	lincRNA_lncRNA	PAXIP1-AS1	chr7	154795155	154797601	+	7q36.2	no	N/A
ENSG00000273348.1	lincRNA_lncRNA	RP11-535A5.1	chr18	19927809	19928215	-	18q11.2	no	N/A
ENSG00000273350.1	sense_intronic_lncRNA	RP4-539M6.20	chr22	30816501	30816901	+	22q12.2	no	N/A
ENSG00000273353.1	sense_intronic_lncRNA	CTA-268H5.12	chr22	45574871	45575191	+	22q13.31	no	N/A
ENSG00000273355.1	lincRNA_lncRNA	RP11-672L10.6	chr18	813275	813757	+	18p11.32	no	N/A
ENSG00000273356.1	lincRNA_lncRNA	RP11-804H8.6	chr3	50707420	50709479	+	3p21.2	no	N/A
ENSG00000273360.1	antisense_lncRNA	RP11-210G22.1	chr10	67839001	67878084	+	10q21.3	no	N/A
ENSG00000273361.1	antisense_lncRNA	RP11-378A13.2	chr2	219263466	219263942	-	2q35	no	N/A
ENSG00000273362.1	lincRNA_lncRNA	KB-67B5.17	chr22	17001949	17008127	+	22q11.1	no	N/A
ENSG00000273363.1	sense_intronic_lncRNA	RP11-285G1.14	chr10	45454365	45454906	-	10q11.21	no	N/A
ENSG00000273365.1	lincRNA_lncRNA	RP11-466F5.10	chr1	165675793	165676521	-	1q24.1	no	N/A
ENSG00000273366.1	lincRNA_lncRNA	CTA-989H11.1	chr22	42674194	42674852	+	22q13.2	no	N/A
ENSG00000273367.1	antisense_lncRNA	RP5-827C21.6	chr1	234507932	234508557	+	1q42.2	no	N/A
ENSG00000273368.1	sense_intronic_lncRNA	RP11-376P6.3	chr18	8154556	8155068	+	18p11.23	no	N/A
ENSG00000273369.1	antisense_lncRNA	RP11-700J17.1	chr4	44695963	44696403	-	4p12	no	N/A
ENSG00000273370.1	lincRNA_lncRNA	RP11-268E23.2	chr3	190377005	190377539	+	3q28	no	N/A
ENSG00000273372.1	antisense_lncRNA	RP11-479O17.10	chr10	81727969	81732969	+	10q22.3	no	N/A
ENSG00000273373.1	antisense_lncRNA	RP5-1074L1.4	chr1	110912776	110915625	+	1p13.3	no	N/A
ENSG00000273374.1	lincRNA_lncRNA	RP11-383I23.2	chr3	99521543	99524902	-	3q12.1	no	N/A
ENSG00000273375.1	lincRNA_lncRNA	RP11-803P9.1	chr3	197516571	197517240	+	3q29	no	N/A
ENSG00000273381.1	lincRNA_lncRNA	RP11-305L7.7	chr9	93968457	93972581	-	9q22.31	no	N/A
ENSG00000273382.1	antisense_lncRNA	RP5-1065J22.8	chr1	109630593	109633480	-	1p13.3	no	N/A
ENSG00000273384.1	lincRNA_lncRNA	RP5-1098D14.1	chr1	178620841	178621417	+	1q25.2	no	N/A
ENSG00000273387.1	antisense_lncRNA	RP3-412A9.16	chr22	31478142	31479551	-	22q12.2	no	N/A
ENSG00000273388.1	antisense_lncRNA	RP11-401O9.4	chr17	10195137	10221243	+	17p13.1	no	N/A
ENSG00000273391.1	antisense_lncRNA	RP11-634H22.1	chr7	139043778	139044312	-	7q34	no	N/A
ENSG00000273394.1	antisense_lncRNA	RP11-255E6.6	chr3	113665852	113666417	-	3q13.31	no	N/A
ENSG00000273396.1	lincRNA_lncRNA	RP11-326I19.3	chr4	4846164	4852554	+	4p16.2	no	N/A
ENSG00000273399.1	lincRNA_lncRNA	RP11-408A13.3	chr9	14586767	14587324	-	9p22.3	no	N/A
ENSG00000273402.1	antisense_lncRNA	RP5-855D21.2	chr8	187045	187669	+	8p23.3	no	N/A
ENSG00000273403.1	lincRNA_lncRNA	RP11-329B9.3	chr3	184459725	184460250	+	3q27.1	no	N/A
ENSG00000273406.1	lincRNA_lncRNA	RP11-114O18.1	chr1	120619223	120619698	+	1p11.2	no	N/A
ENSG00000273407.1	antisense_lncRNA	RP11-757A13.1	chr7	99364166	99364515	+	7q22.1	no	N/A
ENSG00000273409.1	lincRNA_lncRNA	RP11-480C22.1	chr11	127140957	127206928	+	11q24.2	no	N/A
ENSG00000273413.1	antisense_lncRNA	RP11-96C23.15	chr10	88729994	88730583	-	10q23.2	no	N/A
ENSG00000273415.1	lincRNA_lncRNA	RP11-702B10.2	chr11	128050322	128053449	+	11q24.3	no	N/A
ENSG00000273416.1	lincRNA_lncRNA	RP4-597N16.4	chr1	235267495	235267924	-	1q42.3	no	N/A
ENSG00000273419.1	antisense_lncRNA	RP4-751H13.7	chr7	149555489	149559581	-	7q36.1	no	N/A
ENSG00000273420.1	3prime_overlapping_ncRNA_lncRNA	CTD-2540B15.13	chr19	33698035	33698545	+	19q13.11	no	N/A
ENSG00000273424.1	lincRNA_lncRNA	CTA-223H9.9	chr22	41826938	41827379	+	22q13.2	no	N/A
ENSG00000273428.1	lincRNA_lncRNA	RP4-539M6.22	chr22	30831531	30832234	+	22q12.2	no	N/A
ENSG00000273432.1	processed_transcript_lncRNA	RP5-1165K10.2	chr7	43991509	44058750	-	7p13	no	N/A
ENSG00000273433.1	processed_transcript_lncRNA	RP1-170O19.22	chr7	27168588	27192180	-	7p15.2	no	N/A
ENSG00000273437.1	lincRNA_lncRNA	RP11-434H6.7	chr3	128882449	128882783	-	3q21.3	no	N/A
ENSG00000273442.1	lincRNA_lncRNA	AC006946.17	chr22	17561591	17562346	+	22q11.1	no	N/A
ENSG00000273443.1	lincRNA_lncRNA	RP11-54O7.18	chr1	997588	998668	-	1p36.33	no	N/A
ENSG00000273445.1	antisense_lncRNA	RP11-1399P15.1	chr2	87777014	87777553	-	2p11.2	no	N/A
ENSG00000273447.1	antisense_lncRNA	AC004067.5	chr4	110613160	110613859	+	4q25	no	N/A
ENSG00000273448.1	lincRNA_lncRNA	RP11-166O4.6	chr7	66798034	66799370	+	7q11.21	no	N/A
ENSG00000273449.1	lincRNA_lncRNA	RP11-218F10.3	chr4	164450923	164451849	+	4q32.2	no	N/A
ENSG00000273450.1	antisense_lncRNA	RP11-76P2.4	chr10	96074664	96075084	-	10q23.33	no	N/A
ENSG00000273451.1	sense_intronic_lncRNA	RP4-569M23.4	chr20	45976881	45977886	-	20q13.12	no	N/A
ENSG00000273454.1	lincRNA_lncRNA	RP11-797D24.3	chr3	122996200	122996751	+	3q21.1	no	N/A
ENSG00000273455.1	antisense_lncRNA	RP11-305O4.3	chr3	135806317	135806755	-	3q22.3	no	N/A
ENSG00000273456.1	lincRNA_lncRNA	RP11-686O6.2	chr2	203239655	203240327	-	2q33.1	no	N/A
ENSG00000273461.1	lincRNA_lncRNA	RP11-398A8.4	chr3	72110212	72119084	+	3p13	no	N/A
ENSG00000273464.1	antisense_lncRNA	RP11-313P22.1	chr21	31029726	31030151	+	21q21.3	no	N/A
ENSG00000273466.1	antisense_lncRNA	RP11-548H3.1	chr2	219497979	219498737	-	2q35	no	N/A
ENSG00000273471.1	processed_transcript_lncRNA	RP13-1039J1.4	chr2	111143988	111191250	-	2q13	no	N/A
ENSG00000273472.1	lincRNA_lncRNA	RP11-102N12.3	chr4	141677682	141679075	+	4q31.21	no	N/A
ENSG00000273473.1	lincRNA_lncRNA	LL09NC01-139C3.1	chr9	137033891	137034462	+	9q34.2	no	N/A
ENSG00000273474.1	antisense_lncRNA	RP11-295P9.12	chr10	13717646	13717990	+	10p13	no	N/A
ENSG00000273476.1	lincRNA_lncRNA	RP11-108L7.14	chr10	102727445	102727892	+	10q24.31	no	N/A
ENSG00000273481.1	lincRNA_lncRNA	RP11-126K1.9	chr1	151300425	151300905	+	1q21.3	no	N/A
ENSG00000273483.1	antisense_lncRNA	RP4-671G15.2	chr1	113060421	113061063	-	1p13.2	no	N/A
ENSG00000273485.1	antisense_lncRNA	RP11-225H22.7	chr10	105209953	105210609	+	10q24.33	no	N/A
ENSG00000273486.1	antisense_lncRNA	RP11-731C17.2	chr3	136556180	136557863	-	3q22.3	no	N/A
ENSG00000273487.1	lincRNA_lncRNA	RP4-621B10.8	chr1	92654794	92656264	+	1p22.1	no	N/A
ENSG00000273489.1	antisense_lncRNA	RP11-180C16.1	chr7	131178723	131182453	-	7q32.3	no	N/A
ENSG00000273492.1	lincRNA_lncRNA	AP000230.1	chr21	27543189	27589700	+	21q21.3	no	N/A
ENSG00000273493.1	lincRNA_lncRNA	RP11-80H18.4	chr3	58315692	58315845	+	3p14.3	no	N/A
ALOX15P1	lincRNA_lncRNA	NR_045985	chr17	6561156	6561797	+	17p13.1	no	N/A
ARRDC3-AS1	lincRNA_lncRNA	NR_027435	chr5	90676066	90771960	+	5q14.3	no	N/A
BACE1-AS	lincRNA_lncRNA	NR_037803	chr11	117159482	117164287	+	11q23.3	no	N/A
BANCR	lincRNA_lncRNA	NR_047671	chr9	71911596	71922052	-	9q21.11	no	N/A
CCEPR	lincRNA_lncRNA	NR_131782	chr10	60933125	60936810	-	10q21.1	no	N/A
CEBPB-AS1	lincRNA_lncRNA	NR_125739	chr20	48805843	48807915	-	20q13.13	no	N/A
CEP83-AS1	lincRNA_lncRNA	NR_027035	chr12	94853737	94857520	+	12q22	no	N/A
DNM1P41	lincRNA_lncRNA	NR_033787	chr15	84870486	85046491	+	15q25.2	no	N/A
FLJ16779	lincRNA_lncRNA	NR_024389	chr20	61874217	61899282	+	20q13.33	no	N/A
FLJ32255	lincRNA_lncRNA	NR_104643	chr5	42917522	43187827	-	5p12	no	N/A
FLJ38576	lincRNA_lncRNA	NR_046264	chr4	187107649	187113543	-	4q35.2	no	N/A
FOXCUT	lincRNA_lncRNA	NR_125804	chr6	1600931	1607832	+	6p25.3	no	N/A
FUT8-AS1	lincRNA_lncRNA	NR_024334	chr14	65877283	65879411	-	14q23.3	no	N/A
GLIDR	lincRNA_lncRNA	NR_126046	chr9	41698702	41955134	-	9p12	no	N/A
H2BFXP-OSAS	lincRNA_lncRNA	NR_003238_2	chrX	103230825	103324344	-	Xq22.2	no	N/A
HECTD2-AS1	lincRNA_lncRNA	NR_024467	chr10	93066715	93352547	-	10q23.32	no	N/A
HEIH	lincRNA_lncRNA	NR_045680	chr5	179876102	180339775	-	5q35.3	no	N/A
HOST2	lincRNA_lncRNA	NR_134505	chr10	85926914	85932042	-	10q23.1	no	N/A
LINC00282	lincRNA_lncRNA	NR_027047	chr13	52387353	52419662	-	13q14.3	no	N/A
LINC00417	lincRNA_lncRNA	NR_047508	chr13	19312237	19362666	-	13q11	no	N/A
LINC00506	lincRNA_lncRNA	NR_047469	chr3	87134303	87209062	+	3p12.1	no	N/A
LINC00540	lincRNA_lncRNA	NR_103810	chr13	22614961	22850728	+	13q12.11	no	N/A
LINC00581	lincRNA_lncRNA	NR_103790	chr6	21485859	21539200	-	6p22.3	no	N/A
LINC01012	lincRNA_lncRNA	NR_038293	chr6	27661821	27686223	+	6p22.1	no	N/A
LINC01061	lincRNA_lncRNA	NR_037596	chr4	120324829	120362211	-	4q26	no	N/A
LINC01123-OSAS	lincRNA_lncRNA	NR_046110_2	chr2	111136705	111142534	-	2q13	no	N/A
LINC01127	lincRNA_lncRNA	NR_103791	chr2	102578497	102605461	+	2q11.2	no	N/A
LINC01144	lincRNA_lncRNA	NR_024270	chr1	45769514	45864682	+	1p34.1	no	N/A
LINC01163	lincRNA_lncRNA	NR_120619	chr10	129977582	130164685	+	10q26.2	no	N/A
LINC01232	lincRNA_lncRNA	NR_110731	chr13	100138523	100149487	-	13q32.3	no	N/A
LINC01338	lincRNA_lncRNA	NR_105016	chr5	82145768	82155767	-	5q14.2	no	N/A
LINC01461	lincRNA_lncRNA	NR_125761	chr1	85079734	85086791	-	1p22.3	no	N/A
LINC01488	lincRNA_lncRNA	NR_120542	chr11	69300350	69308680	+	11q13.3	no	N/A
LINC01512	lincRNA_lncRNA	NR_024478	chr6	43764888	43906181	+	6p21.1	no	N/A
LINC01560	lincRNA_lncRNA	NR_126059	chrX	47275528	47345662	+	Xp11.23	no	N/A
LOC100128593	lincRNA_lncRNA	NR_033913	chr9	139639092	139647877	+	9q34.3	no	N/A
LOC100128885	lincRNA_lncRNA	NR_077227	chr7	64035010	64088060	+	7q11.21	no	N/A
LOC100130987	lincRNA_lncRNA	NR_024469	chr11	67084755	67101822	+	11q13.2	no	N/A
LOC100132356	lincRNA_lncRNA	NR_034127	chr5	43032417	43066641	-	5p12	no	N/A
LOC100132741	lincRNA_lncRNA	NR_034004	chrX	70916608	70976830	+	Xq13.1	no	N/A
LOC100133050	lincRNA_lncRNA	NR_027503	chr5	99397899	99717045	-	5q21.1	no	N/A
LOC100270746	lincRNA_lncRNA	NR_026776	chr6	26953724	26988226	-	6p22.2	no	N/A
LOC100288798	lincRNA_lncRNA	NR_125380	chr12	46863994	46895150	+	12q13.11	no	N/A
LOC100289495	lincRNA_lncRNA	NR_040022	chr6	166755015	166766107	+	6q27	no	N/A
LOC100294145	lincRNA_lncRNA	NR_037178	chr6	32861721	32872903	+	6p21.32	no	N/A
LOC100505942	lincRNA_lncRNA	NR_104656	chr16	67551787	67613512	-	16q22.1	no	N/A
LOC100506022	lincRNA_lncRNA	NR_104623	chr1	9485137	9489100	-	1p36.22	no	N/A
LOC100506123-OSAS	lincRNA_lncRNA	NR_130704	chr2	97932471	97957601	+	2q11.2	no	N/A
LOC100506207	lincRNA_lncRNA	NR_038979	chr6	8435839	8471238	+	6p24.3	no	N/A
LOC100506990	lincRNA_lncRNA	NR_040092	chr8	12051738	12475344	+	8p23.1	no	N/A
LOC100652758	lincRNA_lncRNA	NR_132345	chr5	151145420	151151172	-	5q33.1	no	N/A
LOC101448202	lincRNA_lncRNA	NR_103451	chr9	137711239	137764556	-	9q34.3	no	N/A
LOC101926897	lincRNA_lncRNA	NR_120416	chr13	58777468	58781482	+	13q21.1	no	N/A
LOC101926905	lincRNA_lncRNA	NR_105056	chr5	140425792	140457606	-	5q31.3	no	N/A
LOC101927069	lincRNA_lncRNA	NR_110647	chr9	71549158	71590799	-	9q21.11	no	N/A
LOC101927374	lincRNA_lncRNA	NR_110133	chr3	79363550	79520003	+	3p12.3	no	N/A
LOC101927437	lincRNA_lncRNA	NR_120421	chr13	100504867	100609436	-	13q32.3	no	N/A
LOC101927691	lincRNA_lncRNA	NR_110853	chr6	814578	876725	+	6p25.3	no	N/A
LOC101927697	lincRNA_lncRNA	NR_109888	chr5	157737185	157817092	-	5q33.3	no	N/A
LOC101927830	lincRNA_lncRNA	NR_109985	chrX	154595952	154651276	-	Xq28	no	N/A
LOC101927854	lincRNA_lncRNA	NR_121667	chr3	24060420	24280325	+	3p24.2	no	N/A
LOC101927881	lincRNA_lncRNA	NR_110278	chr2	129622109	129627507	+	2q14.3	no	N/A
LOC101927895	lincRNA_lncRNA	NR_135114	chr1	19536838	19597709	+	1p36.13	no	N/A
LOC101927919	lincRNA_lncRNA	NR_110854	chr6	117979631	117996619	-	6q22.1	no	N/A
LOC101928238	lincRNA_lncRNA	NR_134921	chr19	9648890	9661138	+	19p13.2	no	N/A
LOC101928272	lincRNA_lncRNA	NR_120635	chr10	9233596	9316088	-	10p14	no	N/A
LOC101928429	lincRNA_lncRNA	NR_134635	chr6	137105145	137355840	+	6q23.3	no	N/A
LOC101928504	lincRNA_lncRNA	NR_135252	chr14	81687370	81711589	+	14q31.1	no	N/A
LOC101929140	lincRNA_lncRNA	NR_120423	chr13	41706858	41752089	+	13q14.11	no	N/A
LOC101929161	lincRNA_lncRNA	NR_134641	chr4	25517416	25536934	-	4p15.2	no	N/A
LOC101929188	lincRNA_lncRNA	NR_134628	chr6	33598690	33604579	-	6p21.31	no	N/A
LOC101929378	lincRNA_lncRNA	NR_110249	chr2	157065037	157111403	-	2q24.1	no	N/A
LOC101929380	lincRNA_lncRNA	NR_105018	chr5	86489700	86546847	+	5q14.3	no	N/A
LOC101929555	lincRNA_lncRNA	NR_110873	chr6	40846613	40991022	-	6p21.1	no	N/A
LOC101929621	lincRNA_lncRNA	NR_134679	chr4	109434458	109496417	+	4q25	no	N/A
LOC102467080	lincRNA_lncRNA	NR_104659	chr5	53955940	54000056	-	5q11.2	no	N/A
LOC102724156	lincRNA_lncRNA	NR_135138	chr9	90651960	90692820	-	9q22.1	no	N/A
LOC105369781	lincRNA_lncRNA	NR_135023	chr12	56403880	56416547	-	12q13.2	no	N/A
LOC105369879	lincRNA_lncRNA	NR_135020	chr12	87724015	87726234	+	12q21.32	no	N/A
LOC105370333	lincRNA_lncRNA	NR_132422	chr13	100727670	100741365	-	13q32.3	no	N/A
LOC105370697	lincRNA_lncRNA	NR_135205	chr14	105993112	106000969	+	14q32.33	no	N/A
LOC105373300	lincRNA_lncRNA	NR_131237	chrX	102793317	102809872	-	Xq22.2	no	N/A
LOC105374727	lincRNA_lncRNA	NR_134263	chr5	37248948	37250967	+	5p13.2	no	N/A
LOC105374960	lincRNA_lncRNA	NR_134615	chr6	19449912	19459582	+	6p22.3	no	N/A
LOC105374972	lincRNA_lncRNA	NR_134613	chr6	22643732	22718212	-	6p22.3	no	N/A
LOC105377924	lincRNA_lncRNA	NR_134603	chr6	106899398	106905147	-	6q21	no	N/A
LOC105377975	lincRNA_lncRNA	NR_134600	chr6	119763187	120004697	+	6q22.31	no	N/A
LOC105378127	lincRNA_lncRNA	NR_134591	chr6	167871473	167885091	-	6q27	no	N/A
LOC105378330	lincRNA_lncRNA	NR_134312	chr10	65181492	65215485	+	10q21.3	no	N/A
LOC143666	lincRNA_lncRNA	NR_026967	chr11	571919	576397	-	11p15.5	no	N/A
LOC284578	lincRNA_lncRNA	NR_027086	chr1	205523393	205538492	-	1q32.1	no	N/A
LOC284581	lincRNA_lncRNA	NR_046097	chr1	205782377	205875818	+	1q32.1	no	N/A
LOC285762	lincRNA_lncRNA	NR_046100	chr6	119773267	119812609	-	6q22.31	no	N/A
LOC340090	lincRNA_lncRNA	NR_134291	chr5	72491033	72498568	-	5q13.2	no	N/A
LOC400548	lincRNA_lncRNA	NR_033984	chr16	85170706	85178038	+	16q24.1	no	N/A
LOC401261	lincRNA_lncRNA	NR_134654	chr6	42750177	42874959	+	6p21.1	no	N/A
LOC401357	lincRNA_lncRNA	NR_130727	chr7	56876689	56886319	-	7p11.2	no	N/A
LOC554249-OSAS	lincRNA_lncRNA	NR_126049	chr9	42018913	42022631	+	9p12	no	N/A
LOC613266	lincRNA_lncRNA	NR_130924	chr20	15841972	15967472	-	20p12.1	no	N/A
LOC643072	lincRNA_lncRNA	NR_110588	chr2	160402675	160476411	+	2q24.2	no	N/A
LOC646736	lincRNA_lncRNA	NR_046102	chr2	227037106	227052842	+	2q36.3	no	N/A
LOC653653	lincRNA_lncRNA	NR_027408	chr17	58171069	58233746	-	17q23.1	no	N/A
LOC729683	lincRNA_lncRNA	NR_046273	chr17	61776283	61794882	+	17q23.3	no	N/A
LOC729732	lincRNA_lncRNA	NR_047662	chr8	11866201	12523157	-	8p23.1	no	N/A
LUNAR1	lincRNA_lncRNA	NR_126487	chr15	99557894	99588542	+	15q26.3	no	N/A
MEAT6	lincRNA_lncRNA	NR_131926	chr6	165202328	165241212	-	6q27	no	N/A
MIR325HG	lincRNA_lncRNA	NR_110400	chrX	75875899	76266981	-	Xq21.1	no	N/A
NIPBL-AS1	lincRNA_lncRNA	NR_046262	chr5	36807256	36973847	-	5p13.2	no	N/A
NKILA	lincRNA_lncRNA	NR_131157	chr20	56285001	56292998	+	20q13.31	no	N/A
PARTICL	lincRNA_lncRNA	NR_038942	chr2	85761689	85766821	-	2p11.2	no	N/A
PRNCR1	lincRNA_lncRNA	NR_109833	chr8	128098508	128328297	+	8q24.21	no	N/A
PTENP1-AS	lincRNA_lncRNA	NR_103745	chr9	33675564	33871428	+	9p13.3	no	N/A
RBM5-AS1	lincRNA_lncRNA	NR_045388	chr3	50127860	50140534	-	3p21.31	no	N/A
RCAN3AS	lincRNA_lncRNA	NR_045408	chr1	24818764	24829240	-	1p36.11	no	N/A
SCHLAP1	lincRNA_lncRNA	NR_104319	chr2	181556652	181789240	+	2q31.3	no	N/A
THCAT155	lincRNA_lncRNA	NR_126055	chr12	3592895	3602801	-	12p13.32	no	N/A
THSD4-AS2	lincRNA_lncRNA	NR_120346	chr15	71910288	71983143	-	15q23	no	N/A
TOP1P1-refseq	lincRNA_lncRNA	NR_002719	chr1	171309361	171310297	+	1q24.3	no	N/A
TRG-AS1	lincRNA_lncRNA	NR_040085	chr7	38369752	38432711	+	7p14.1	no	N/A
TSC22D1-AS1	lincRNA_lncRNA	NR_038381	chr13	45150119	45155334	+	13q14.11	no	N/A
TSL	lincRNA_lncRNA	NR_122123	chr7	27642579	27667111	+	7p15.2	no	N/A
TXLNGY-chrY	lincRNA_lncRNA	NR_045129	chrY	21714709	21771329	+	Yq11.222	no	N/A
MSTRG_Merged.7	MSTRG_Non_coding_lncRNA	MSTRG_Merged.7	chr1	2246662	2251763	+	1p36.33	yes	AL590822.3
MSTRG_Merged.38	MSTRG_Non_coding_lncRNA	MSTRG_Merged.38	chr1	26490519	26495833	-	1p36.11	yes	C1orf232
MSTRG_Merged.113	MSTRG_Non_coding_lncRNA	MSTRG_Merged.113	chr1	118992724	118996690	-	1p12	yes	NULL
MSTRG.4283	MSTRG_Non_coding_lncRNA	MSTRG.4283	chr1	163001544	163025550	-	1q23.3	yes	NULL
MSTRG.4785	MSTRG_Non_coding_lncRNA	MSTRG.4785	chr1	179039159	179044365	-	1q25.2	yes	NULL
MSTRG_Merged.167	MSTRG_Non_coding_lncRNA	MSTRG_Merged.167	chr1	194121949	194460144	-	1q31.3	yes	AC083855.2
MSTRG_Merged.174	MSTRG_Non_coding_lncRNA	MSTRG_Merged.174	chr1	199901174	199927024	+	1q32.1	yes	NULL
MSTRG.7065	MSTRG_Non_coding_lncRNA	MSTRG.7065	chr1	249095663	249098202	-	1q44	yes	NULL
MSTRG_Merged.268	novel_gene_coding_or_noncoding_lncRNA	MSTRG_Merged.268	chr10	16886781	16919415	+	10p13	yes	AL390726.5
MSTRG_Merged.302	MSTRG_Non_coding_lncRNA	MSTRG_Merged.302	chr10	42355895	42820272	+	10q11.21	yes	NULL
MSTRG_Merged.379	novel_gene_coding_or_noncoding_lncRNA	MSTRG_Merged.379	chr10	131569887	131630558	+	10q26.3	yes	LINC02666
MSTRG.11329	MSTRG_Non_coding_lncRNA	MSTRG.11329	chr11	6919138	6948200	-	11p15.4	yes	AC087280.2
MSTRG.11391	MSTRG_Non_coding_lncRNA	MSTRG.11391	chr11	9635789	9643140	+	11p15.4	yes	NULL
MSTRG.13037	MSTRG_Non_coding_lncRNA	MSTRG.13037	chr11	62392543	62393377	+	11q12.3	yes	NULL
MSTRG_Merged.448	novel_gene_coding_or_noncoding_lncRNA	MSTRG_Merged.448	chr11	64047857	64272978	-	11q13.1	yes	AP005273.2
MSTRG.13120	MSTRG_Non_coding_lncRNA	MSTRG.13120	chr11	64532078	64535077	+	11q13.1	yes	NULL
MSTRG.13322	MSTRG_Non_coding_lncRNA	MSTRG.13322	chr11	70017452	70021746	-	11q13.3	yes	NULL
MSTRG.14698	MSTRG_Non_coding_lncRNA	MSTRG.14698	chr11	112681510	112705241	-	11q23.2	yes	AC016902.1
MSTRG.14815	MSTRG_Non_coding_lncRNA	MSTRG.14815	chr11	116261929	116283875	+	11q23.3	yes	NULL
MSTRG.14936	MSTRG_Non_coding_lncRNA	MSTRG.14936	chr11	119930148	119933087	-	11q23.3	yes	NULL
MSTRG.15198	MSTRG_Non_coding_lncRNA	MSTRG.15198	chr11	126179801	126225688	-	11q24.2	yes	NULL
MSTRG_Merged.512	MSTRG_Non_coding_lncRNA	MSTRG_Merged.512	chr11	134859623	134878121	-	11q25	yes	LINC02717
MSTRG_Merged.604	MSTRG_Non_coding_lncRNA	MSTRG_Merged.604	chr12	91619993	91791608	-	12q21.33	yes	NULL
MSTRG.19918	MSTRG_Non_coding_lncRNA	MSTRG.19918	chr13	31018951	31032959	+	13q12.3	yes	NULL
MSTRG_Merged.704	novel_gene_coding_or_noncoding_lncRNA	MSTRG_Merged.704	chr13	81289509	81914520	-	13q31.1	yes	AL590807.1
MSTRG.22694	MSTRG_Non_coding_lncRNA	MSTRG.22694	chr14	24835601	24845763	-	14q12	yes	NULL
MSTRG.23169	MSTRG_Non_coding_lncRNA	MSTRG.23169	chr14	40736005	40817753	-	14q21.1	yes	AL049828.2
MSTRG.23674	MSTRG_Non_coding_lncRNA	MSTRG.23674	chr14	59308472	59330903	-	14q23.1	yes	NULL
MSTRG.24087	MSTRG_Non_coding_lncRNA	MSTRG.24087	chr14	75410655	75417276	+	14q24.3	yes	NULL
MSTRG.24707	MSTRG_Non_coding_lncRNA	MSTRG.24707	chr14	96545704	96557085	-	14q32.2	yes	NULL
MSTRG_Merged.833	MSTRG_Non_coding_lncRNA	MSTRG_Merged.833	chr14	107252908	107286242	+	14q32.33	yes	NULL
MSTRG.25292	MSTRG_Non_coding_lncRNA	MSTRG.25292	chr15	23891315	23893041	+	15q11.2	yes	NULL
MSTRG_Merged.860	MSTRG_Non_coding_lncRNA	MSTRG_Merged.860	chr15	34875109	34959708	+	15q14	yes	AC100834.2
MSTRG_Merged.865	novel_gene_coding_or_noncoding_lncRNA	MSTRG_Merged.865	chr15	42657962	42679764	-	15q15.1	yes	NULL
MSTRG.27503	MSTRG_Non_coding_lncRNA	MSTRG.27503	chr15	96100450	96135553	+	15q26.2	yes	NULL
MSTRG_Merged.949	novel_gene_coding_or_noncoding_lncRNA	MSTRG_Merged.949	chr16	32490336	33067364	+	16p11.2	yes	c("AC138907.10", "AC142086.6")
MSTRG_Merged.973	MSTRG_Non_coding_lncRNA	MSTRG_Merged.973	chr16	65665956	65689900	-	16q21	yes	NULL
MSTRG.30464	MSTRG_Non_coding_lncRNA	MSTRG.30464	chr17	5084169	5086861	+	17p13.2	yes	NULL
MSTRG_Merged.1025	novel_gene_coding_or_noncoding_lncRNA	MSTRG_Merged.1025	chr17	25405616	25523465	+	17q11.1	yes	AC129926.2
MSTRG.31891	MSTRG_Non_coding_lncRNA	MSTRG.31891	chr17	46088572	46089698	+	17q21.32	yes	NULL
MSTRG.32265	MSTRG_Non_coding_lncRNA	MSTRG.32265	chr17	58198055	58203829	+	17q23.1	yes	NULL
MSTRG.32703	MSTRG_Non_coding_lncRNA	MSTRG.32703	chr17	72725873	72734862	-	17q25.1	yes	NULL
MSTRG_Merged.1108	MSTRG_Non_coding_lncRNA	MSTRG_Merged.1108	chr18	379776	401259	+	18p11.32	yes	NULL
MSTRG_Merged.1128	novel_gene_coding_or_noncoding_lncRNA	MSTRG_Merged.1128	chr18	24126561	24200358	+	18q11.2	yes	NULL
MSTRG.34769	MSTRG_Non_coding_lncRNA	MSTRG.34769	chr18	61633499	61637929	-	18q22.1	yes	NULL
MSTRG_Merged.1212	MSTRG_Non_coding_lncRNA	MSTRG_Merged.1212	chr19	18414224	18433759	+	19p13.11	yes	NULL
MSTRG.36668	MSTRG_Non_coding_lncRNA	MSTRG.36668	chr19	44122869	44136681	+	19q13.31	yes	NULL
MSTRG.37001	MSTRG_Non_coding_lncRNA	MSTRG.37001	chr19	51811994	51826979	-	19q13.41	yes	NULL
MSTRG.37070	MSTRG_Non_coding_lncRNA	MSTRG.37070	chr19	53115895	53117367	+	19q13.41	yes	NULL
MSTRG_Merged.1268	novel_gene_coding_or_noncoding_lncRNA	MSTRG_Merged.1268	chr2	765686	786666	+	2p25.3	yes	NULL
MSTRG_Merged.1280	MSTRG_Non_coding_lncRNA	MSTRG_Merged.1280	chr2	5679449	5711696	+	2p25.2	yes	NULL
MSTRG.38033	MSTRG_Non_coding_lncRNA	MSTRG.38033	chr2	21149142	21247372	+	2p24.1	yes	NULL
MSTRG_Merged.1348	novel_gene_coding_or_noncoding_lncRNA	MSTRG_Merged.1348	chr2	76452663	76747330	+	2p12	yes	AC073091.3
MSTRG_Merged.1388	novel_gene_coding_or_noncoding_lncRNA	MSTRG_Merged.1388	chr2	117655066	118410944	-	2q14.1	yes	NULL
MSTRG_Merged.1402	MSTRG_Non_coding_lncRNA	MSTRG_Merged.1402	chr2	130783616	131174895	+	2q21.1	yes	NULL
MSTRG.43784	MSTRG_Non_coding_lncRNA	MSTRG.43784	chr2	229432972	229460609	+	2q36.3	yes	NULL
MSTRG.43888	MSTRG_Non_coding_lncRNA	MSTRG.43888	chr2	233325295	233340384	-	2q37.1	yes	NULL
MSTRG.43890	MSTRG_Non_coding_lncRNA	MSTRG.43890	chr2	233367191	233378486	+	2q37.1	yes	NULL
MSTRG_Merged.1509	MSTRG_Non_coding_lncRNA	MSTRG_Merged.1509	chr20	6032543	6102748	+	20p12.3	yes	NULL
MSTRG.46078	MSTRG_Non_coding_lncRNA	MSTRG.46078	chr21	10205751	10215870	-	21p11.2	yes	CR381653.2
MSTRG.46952	MSTRG_Non_coding_lncRNA	MSTRG.46952	chr21	36255120	36257825	+	21q22.12	yes	AP000331.1
MSTRG_Merged.1656	MSTRG_Non_coding_lncRNA	MSTRG_Merged.1656	chr22	38119491	38121087	-	22q13.1	yes	NULL
MSTRG_Merged.1679	MSTRG_Non_coding_lncRNA	MSTRG_Merged.1679	chr3	11214899	11267631	-	3p25.3	yes	AC083855.2
MSTRG.49281	MSTRG_Non_coding_lncRNA	MSTRG.49281	chr3	31503681	31513579	+	3p23	yes	NULL
MSTRG.49853	MSTRG_Non_coding_lncRNA	MSTRG.49853	chr3	53303972	53330539	+	3p21.1	yes	NULL
MSTRG.49943	MSTRG_Non_coding_lncRNA	MSTRG.49943	chr3	58336746	58340502	-	3p14.3	yes	NULL
MSTRG.51843	MSTRG_Non_coding_lncRNA	MSTRG.51843	chr3	128093474	128130746	-	3q21.3	yes	NULL
MSTRG.51852	MSTRG_Non_coding_lncRNA	MSTRG.51852	chr3	128177901	128181692	+	3q21.3	yes	NULL
MSTRG.52774	MSTRG_Non_coding_lncRNA	MSTRG.52774	chr3	159550912	159558181	-	3q25.33	yes	NULL
MSTRG_Merged.1821	novel_gene_coding_or_noncoding_lncRNA	MSTRG_Merged.1821	chr3	179674431	179831693	+	3q26.33	yes	AC092939.1
MSTRG_Merged.1833	MSTRG_Non_coding_lncRNA	MSTRG_Merged.1833	chr3	191592666	191785791	-	3q28	yes	NULL
MSTRG.53836	MSTRG_Non_coding_lncRNA	MSTRG.53836	chr3	194518891	194523677	+	3q29	yes	NULL
MSTRG.54134	MSTRG_Non_coding_lncRNA	MSTRG.54134	chr4	6879314	6888108	-	4p16.1	yes	NULL
MSTRG.54299	MSTRG_Non_coding_lncRNA	MSTRG.54299	chr4	10830291	10984001	+	4p16.1	yes	NULL
MSTRG.54743	MSTRG_Non_coding_lncRNA	MSTRG.54743	chr4	26981943	26994369	-	4p15.2	yes	NULL
MSTRG.55145	MSTRG_Non_coding_lncRNA	MSTRG.55145	chr4	40556288	40560501	+	4p14	yes	NULL
MSTRG_Merged.1884	MSTRG_Non_coding_lncRNA	MSTRG_Merged.1884	chr4	49094736	49158576	+	4p11	yes	NULL
MSTRG_Merged.1885	MSTRG_Non_coding_lncRNA	MSTRG_Merged.1885	chr4	49098066	49158648	-	4p11	yes	NULL
MSTRG_Merged.1888	MSTRG_Non_coding_lncRNA	MSTRG_Merged.1888	chr4	49315103	49517717	-	4p11	yes	NULL
MSTRG_Merged.1889	MSTRG_Non_coding_lncRNA	MSTRG_Merged.1889	chr4	49633660	49658821	+	4p11	yes	NULL
MSTRG.56107	MSTRG_Non_coding_lncRNA	MSTRG.56107	chr4	71764511	71769151	-	4q13.3	yes	NULL
MSTRG_Merged.1946	novel_gene_coding_or_noncoding_lncRNA	MSTRG_Merged.1946	chr4	133183932	133261658	+	4q28.3	yes	NULL
MSTRG_Merged.1965	novel_gene_coding_or_noncoding_lncRNA	MSTRG_Merged.1965	chr4	152944641	152966514	+	4q31.3	yes	AC097375.5
MSTRG.59902	MSTRG_Non_coding_lncRNA	MSTRG.59902	chr5	10345568	10346459	-	5p15.2	yes	NULL
MSTRG.66135	MSTRG_Non_coding_lncRNA	MSTRG.66135	chr6	33755493	33770787	+	6p21.31	yes	AL138889.3
MSTRG.66340	MSTRG_Non_coding_lncRNA	MSTRG.66340	chr6	40762419	40793250	-	6p21.1	yes	NULL
MSTRG.66449	MSTRG_Non_coding_lncRNA	MSTRG.66449	chr6	44353119	44355691	-	6p21.1	yes	NULL
MSTRG_Merged.2263	MSTRG_Non_coding_lncRNA	MSTRG_Merged.2263	chr6	94126622	94338683	+	6q16.1	yes	AL591519.1
MSTRG_Merged.2295	MSTRG_Non_coding_lncRNA	MSTRG_Merged.2295	chr6	133275545	133308271	+	6q23.2	yes	NULL
MSTRG.69027	MSTRG_Non_coding_lncRNA	MSTRG.69027	chr6	135486082	135495807	+	6q23.3	yes	NULL
MSTRG_Merged.2298	novel_gene_coding_or_noncoding_lncRNA	MSTRG_Merged.2298	chr6	135641500	135659368	+	6q23.3	yes	AL049552.2
MSTRG.69895	MSTRG_Non_coding_lncRNA	MSTRG.69895	chr6	166076802	166091032	+	6q27	yes	NULL
MSTRG_Merged.2347	MSTRG_Non_coding_lncRNA	MSTRG_Merged.2347	chr6	169818093	169852718	-	6q27	yes	c("AL009176.1", "AL031315.1")
MSTRG_Merged.2391	MSTRG_Non_coding_lncRNA	MSTRG_Merged.2391	chr7	45122412	45186428	+	7p13	yes	NULL
MSTRG.71885	MSTRG_Non_coding_lncRNA	MSTRG.71885	chr7	50453398	50461714	-	7p12.2	yes	AC124014.1
MSTRG.74339	MSTRG_Non_coding_lncRNA	MSTRG.74339	chr7	139266741	139300590	+	7q34	yes	NULL
MSTRG.74565	MSTRG_Non_coding_lncRNA	MSTRG.74565	chr7	148078452	148134791	-	7q36.1	yes	NULL
MSTRG.74844	MSTRG_Non_coding_lncRNA	MSTRG.74844	chr7	157850069	157864798	+	7q36.3	yes	NULL
MSTRG.74943	MSTRG_Non_coding_lncRNA	MSTRG.74943	chr8	2480812	2525324	+	8p23.2	yes	NULL
MSTRG.74984	MSTRG_Non_coding_lncRNA	MSTRG.74984	chr8	5002407	5004386	-	8p23.2	yes	NULL
MSTRG_Merged.2578	novel_gene_coding_or_noncoding_lncRNA	MSTRG_Merged.2578	chr8	72460003	72513850	+	8q13.3	yes	NULL
MSTRG_Merged.2579	MSTRG_Non_coding_lncRNA	MSTRG_Merged.2579	chr8	72643823	72668625	-	8q13.3	yes	NULL
MSTRG_Merged.2580	MSTRG_Non_coding_lncRNA	MSTRG_Merged.2580	chr8	75405932	75416953	+	8q21.11	yes	NULL
MSTRG_Merged.2624	MSTRG_Non_coding_lncRNA	MSTRG_Merged.2624	chr8	129872814	129917520	+	8q24.21	yes	NULL
MSTRG_Merged.2626	novel_gene_coding_or_noncoding_lncRNA	MSTRG_Merged.2626	chr8	130152210	130343163	+	8q24.21	yes	AC103833.2
MSTRG_Merged.2646	MSTRG_Non_coding_lncRNA	MSTRG_Merged.2646	chr8	144903987	144915366	+	8q24.3	yes	AC234917.3
MSTRG.79440	MSTRG_Non_coding_lncRNA	MSTRG.79440	chr8	145478929	145479991	-	8q24.3	yes	NULL
MSTRG.80568	MSTRG_Non_coding_lncRNA	MSTRG.80568	chr9	34540878	34550479	-	9p13.3	yes	NULL
MSTRG_Merged.2689	MSTRG_Non_coding_lncRNA	MSTRG_Merged.2689	chr9	38424462	38506850	+	9p13.1	yes	AL390726.5
MSTRG_Merged.2691	MSTRG_Non_coding_lncRNA	MSTRG_Merged.2691	chr9	38644038	38720539	-	9p13.1	yes	FAM240B
MSTRG_Merged.2715	MSTRG_Non_coding_lncRNA	MSTRG_Merged.2715	chr9	69672035	70407370	+	9q21.11	yes	NULL
MSTRG.82828	MSTRG_Non_coding_lncRNA	MSTRG.82828	chr9	125473558	125631023	+	9q33.2	yes	NULL
MSTRG.84042	MSTRG_Non_coding_lncRNA	MSTRG.84042	chrX	24216423	24315526	-	Xp22.11	yes	NULL
MSTRG.84595	MSTRG_Non_coding_lncRNA	MSTRG.84595	chrX	47063303	47078606	-	Xp11.23	yes	NULL
MSTRG_Merged.2803	MSTRG_Non_coding_lncRNA	MSTRG_Merged.2803	chrX	47893369	48217849	+	Xp11.23	yes	AC244636.3
MSTRG_Merged.2821	MSTRG_Non_coding_lncRNA	MSTRG_Merged.2821	chrX	70473104	70492761	+	Xq13.1	yes	NULL
MSTRG_Merged.2822	MSTRG_Non_coding_lncRNA	MSTRG_Merged.2822	chrX	71525830	71531763	+	Xq13.1	yes	NULL
MSTRG.86396	MSTRG_Non_coding_lncRNA	MSTRG.86396	chrX	108865590	108872119	+	Xq23	yes	NULL
MSTRG_Merged.2910	MSTRG_Non_coding_lncRNA	MSTRG_Merged.2910	chr2	70016031	70033841	-	2p13.3	yes	LOC107985770
MSTRG_Merged.2919	MSTRG_Non_coding_lncRNA	MSTRG_Merged.2919	chr5	140164939	140187682	-	5q31.3	yes	AC005609.5
MSTRG_Merged.2931	MSTRG_Non_coding_lncRNA	MSTRG_Merged.2931	chr15	96623063	96669306	-	15q26.2	yes	c("AC024337.2", "LOC105369212")
MSTRG_Merged.2944	MSTRG_Non_coding_lncRNA	MSTRG_Merged.2944	chr2	243163395	243176882	-	2q37.3	yes	NULL
MSTRG_Merged.2953	MSTRG_Non_coding_lncRNA	MSTRG_Merged.2953	chrX	70885403	70891431	+	Xq13.1	yes	BX276092.9
MSTRG_Merged.2980	MSTRG_Non_coding_lncRNA	MSTRG_Merged.2980	chr1	77685184	77703577	+	1p31.1	yes	NULL
MSTRG_Merged.2986	MSTRG_Non_coding_lncRNA	MSTRG_Merged.2986	chr10	4788622	4809157	-	10p15.1	yes	AC018978.1
MSTRG_Merged.3004	MSTRG_Non_coding_lncRNA	MSTRG_Merged.3004	chr17	66162936	66236350	+	17q24.2	yes	AC005332.4
MSTRG_Merged.3007	MSTRG_Non_coding_lncRNA	MSTRG_Merged.3007	chr1	178447562	178466663	-	1q25.2	yes	NULL
MSTRG_Merged.3014	MSTRG_Non_coding_lncRNA	MSTRG_Merged.3014	chr10	27261321	27271706	-	10p12.1	yes	NULL
MSTRG_Merged.3018	MSTRG_Non_coding_lncRNA	MSTRG_Merged.3018	chr4	77829491	77871085	-	4q21.1	yes	NULL
MSTRG_Merged.3031	MSTRG_Non_coding_lncRNA	MSTRG_Merged.3031	chrX	128809865	128812437	-	Xq26.1	yes	AL022162.1
MSTRG_Merged.3050	MSTRG_Non_coding_lncRNA	MSTRG_Merged.3050	chr5	149720894	149746325	-	5q32	yes	NULL
MSTRG_Merged.3055	MSTRG_Non_coding_lncRNA	MSTRG_Merged.3055	chr6	119671073	119694327	+	6q22.31	yes	AL078600.1
MSTRG_Merged.3069	MSTRG_Non_coding_lncRNA	MSTRG_Merged.3069	chr6	16259248	16268145	-	6p22.3	yes	AL009031.1
MSTRG_Merged.3074	MSTRG_Non_coding_lncRNA	MSTRG_Merged.3074	chr3	28598470	28617749	-	3p24.1	yes	NULL
MSTRG_Merged.3093	MSTRG_Non_coding_lncRNA	MSTRG_Merged.3093	chr7	33707082	33916933	+	7p14.3	yes	NULL
MSTRG_Merged.3120	MSTRG_Non_coding_lncRNA	MSTRG_Merged.3120	chr14	24740335	24835848	+	14q12	yes	AL096870.10
MSTRG_Merged.3134	MSTRG_Non_coding_lncRNA	MSTRG_Merged.3134	chr19	16653421	16689765	+	19p13.11	yes	AC008764.8
MSTRG_Merged.3135	MSTRG_Non_coding_lncRNA	MSTRG_Merged.3135	chr1	169509831	169510802	+	1q24.2	yes	NULL
MSTRG_Merged.3144	MSTRG_Non_coding_lncRNA	MSTRG_Merged.3144	chr20	19187501	19193112	-	20p11.23	yes	AL136090.2
MSTRG_Merged.3156	MSTRG_Non_coding_lncRNA	MSTRG_Merged.3156	chr3	44519164	44602327	+	3p21.31	yes	NULL
MSTRG_Merged.3170	MSTRG_Non_coding_lncRNA	MSTRG_Merged.3170	chr7	26565710	26581920	+	7p15.2	yes	LOC441204
MSTRG_Merged.3177	MSTRG_Non_coding_lncRNA	MSTRG_Merged.3177	chr9	89186056	89382771	+	9q21.33	yes	AL159996.1
MSTRG_Merged.3178	MSTRG_Non_coding_lncRNA	MSTRG_Merged.3178	chr9	103115207	103166727	+	9q31.1	yes	NULL
MSTRG_Merged.3256	MSTRG_Non_coding_lncRNA	MSTRG_Merged.3256	chr5	10342523	10355339	-	5p15.2	yes	NULL
MSTRG_Merged.3264	MSTRG_Non_coding_lncRNA	MSTRG_Merged.3264	chr20	62023921	62038006	+	20q13.33	yes	NULL
MSTRG_Merged.3268	MSTRG_Non_coding_lncRNA	MSTRG_Merged.3268	chr8	146029917	146052730	-	8q24.3	yes	LOC100130027
MSTRG_Merged.3275	MSTRG_Non_coding_lncRNA	MSTRG_Merged.3275	chr10	125712805	125722747	-	10q26.13	yes	NULL
MSTRG_Merged.3284	MSTRG_Non_coding_lncRNA	MSTRG_Merged.3284	chr5	149016152	149021057	-	5q32	yes	NULL
MSTRG_Merged.3290	MSTRG_Non_coding_lncRNA	MSTRG_Merged.3290	chr15	100257510	100314811	+	15q26.3	yes	NULL
MSTRG_Merged.3297	MSTRG_Non_coding_lncRNA	MSTRG_Merged.3297	chr9	99897514	99915363	-	9q22.33	yes	NULL
MSTRG_Merged.3301	MSTRG_Non_coding_lncRNA	MSTRG_Merged.3301	chrX	70944331	71005126	-	Xq13.1	yes	NULL
MSTRG_Merged.3308	MSTRG_Non_coding_lncRNA	MSTRG_Merged.3308	chr16	88619772	88628414	-	16q24.2	yes	NULL
MSTRG_Merged.3317	MSTRG_Non_coding_lncRNA	MSTRG_Merged.3317	chr13	107220573	107241372	+	13q33.3	yes	NULL
MSTRG_Merged.3356	MSTRG_Non_coding_lncRNA	MSTRG_Merged.3356	chr7	152953220	153094540	+	7q36.2	yes	AC073236.1
MSTRG_Merged.3379	MSTRG_Non_coding_lncRNA	MSTRG_Merged.3379	chr9	139496179	139549767	+	9q34.3	yes	NULL
MSTRG_Merged.3385	MSTRG_Non_coding_lncRNA	MSTRG_Merged.3385	chr12	96525221	96585345	+	12q23.1	yes	NULL
MSTRG_Merged.3393	MSTRG_Non_coding_lncRNA	MSTRG_Merged.3393	chr2	47410566	47448689	+	2p21	yes	NULL
MSTRG_Merged.3414	MSTRG_Non_coding_lncRNA	MSTRG_Merged.3414	chr13	37729614	38065503	+	13q13.3	yes	NULL
MSTRG_Merged.3420	MSTRG_Non_coding_lncRNA	MSTRG_Merged.3420	chrX	57154175	57251238	+	Xp11.21	yes	Z83745.1
MSTRG_Merged.3433	MSTRG_Non_coding_lncRNA	MSTRG_Merged.3433	chr8	79635486	79892870	+	8q21.12	yes	AC083837.1
MSTRG_Merged.3442	MSTRG_Non_coding_lncRNA	MSTRG_Merged.3442	chr9	45352141	45895565	+	9p11.2	yes	AL845472.1
MSTRG_Merged.3484	MSTRG_Non_coding_lncRNA	MSTRG_Merged.3484	chr4	190197389	190605650	+	4q35.2	yes	NULL
MSTRG_Merged.3489	MSTRG_Non_coding_lncRNA	MSTRG_Merged.3489	chr2	186272180	187046940	+	2q32.1	yes	AC009315.1
MSTRG_Merged.3493	MSTRG_Non_coding_lncRNA	MSTRG_Merged.3493	chr17	78120993	78129109	+	17q25.3	yes	AC087741.3
MSTRG_Merged.3505	MSTRG_Non_coding_lncRNA	MSTRG_Merged.3505	chr1	90224175	90229090	-	1p22.2	yes	NULL
MSTRG_Merged.3543	MSTRG_Non_coding_lncRNA	MSTRG_Merged.3543	chr1	24477913	24487110	+	1p36.11	yes	NULL
MSTRG_Merged.3555	MSTRG_Non_coding_lncRNA	MSTRG_Merged.3555	chr4	174374147	174403994	-	4q34.1	yes	NULL
MSTRG_Merged.3560	MSTRG_Non_coding_lncRNA	MSTRG_Merged.3560	chrX	65232299	65249318	+	Xq12	yes	AL034397.3
MSTRG_Merged.3562	MSTRG_Non_coding_lncRNA	MSTRG_Merged.3562	chr5	73590156	73603305	+	5q13.3	yes	NULL
MSTRG_Merged.3574	MSTRG_Non_coding_lncRNA	MSTRG_Merged.3574	chr2	177647682	177683947	+	2q31.1	yes	NULL
MSTRG_Merged.3590	MSTRG_Non_coding_lncRNA	MSTRG_Merged.3590	chr20	2650440	2674789	-	20p13	yes	NULL
MSTRG_Merged.3633	MSTRG_Non_coding_lncRNA	MSTRG_Merged.3633	chr1	59758973	59762171	-	1p32.1	yes	NULL
MSTRG_Merged.3658	MSTRG_Non_coding_lncRNA	MSTRG_Merged.3658	chr3	197358397	197382527	-	3q29	yes	AC024560.4
MSTRG_Merged.3669	MSTRG_Non_coding_lncRNA	MSTRG_Merged.3669	chr10	91647123	92036277	+	10q23.31	yes	LINC01374
MSTRG_Merged.3678	MSTRG_Non_coding_lncRNA	MSTRG_Merged.3678	chr12	9469118	9484101	+	12p13.31	yes	NULL
MSTRG_Merged.3684	MSTRG_Non_coding_lncRNA	MSTRG_Merged.3684	chr12	50677395	50720009	+	12q13.12	yes	NULL
MSTRG_Merged.3690	MSTRG_Non_coding_lncRNA	MSTRG_Merged.3690	chr17	76978382	76985081	-	17q25.3	yes	NULL
MSTRG_Merged.3718	MSTRG_Non_coding_lncRNA	MSTRG_Merged.3718	chr11	65190927	65192057	-	11q13.1	yes	NULL
MSTRG_Merged.3735	MSTRG_Non_coding_lncRNA	MSTRG_Merged.3735	chr3	185216946	185246240	+	3q27.2	yes	AC099661.1
MSTRG_Merged.3755	MSTRG_Non_coding_lncRNA	MSTRG_Merged.3755	chr18	2506636	2510364	-	18p11.32	yes	AP005136.4
MSTRG_Merged.3760	MSTRG_Non_coding_lncRNA	MSTRG_Merged.3760	chr6	31168916	31324279	+	6p21.33	yes	NULL
MSTRG_Merged.3774	MSTRG_Non_coding_lncRNA	MSTRG_Merged.3774	chr22	31049802	31318896	-	22q12.2	yes	LOC107985544
MSTRG_Merged.3775	MSTRG_Non_coding_lncRNA	MSTRG_Merged.3775	chrX	102846635	102885881	-	Xq22.2	yes	NULL
MSTRG_Merged.3805	MSTRG_Non_coding_lncRNA	MSTRG_Merged.3805	chr16	30346064	30375244	+	16p11.2	yes	AC106782.4
MSTRG_Merged.3817	MSTRG_Non_coding_lncRNA	MSTRG_Merged.3817	chr8	90598020	90618292	-	8q21.3	yes	NULL
MSTRG_Merged.3819	MSTRG_Non_coding_lncRNA	MSTRG_Merged.3819	chr1	144694303	145018959	+	1q21.1	yes	NULL
MSTRG_Merged.3835	MSTRG_Non_coding_lncRNA	MSTRG_Merged.3835	chr7	25878628	25890190	+	7p15.2	yes	NULL
MSTRG_Merged.3845	MSTRG_Non_coding_lncRNA	MSTRG_Merged.3845	chr4	1336154	1389696	-	4p16.3	yes	NULL
MSTRG_Merged.3851	MSTRG_Non_coding_lncRNA	MSTRG_Merged.3851	chr1	247267741	247557096	+	1q44	yes	c("AL627095.2", "AC104335.3")
MSTRG_Merged.3854	MSTRG_Non_coding_lncRNA	MSTRG_Merged.3854	chr4	56755238	56818719	-	4q12	yes	AC110611.2
MSTRG_Merged.3857	MSTRG_Non_coding_lncRNA	MSTRG_Merged.3857	chr6	156129652	156602627	-	6q25.3	yes	AL589693.1
MSTRG_Merged.3906	MSTRG_Non_coding_lncRNA	MSTRG_Merged.3906	chr1	150017532	150039807	-	1q21.2	yes	AC244033.2
MSTRG_Merged.3926	MSTRG_Non_coding_lncRNA	MSTRG_Merged.3926	chr13	113802198	113825923	-	13q34	yes	AL137002.2
MSTRG_Merged.3937	MSTRG_Non_coding_lncRNA	MSTRG_Merged.3937	chr20	1864286	1875004	-	20p13	yes	AL117335.1
MSTRG_Merged.3942	MSTRG_Non_coding_lncRNA	MSTRG_Merged.3942	chr8	77034212	77221072	-	8q21.11	yes	AC011029.1
MSTRG_Merged.3949	MSTRG_Non_coding_lncRNA	MSTRG_Merged.3949	chr22	38477661	38532415	+	22q13.1	yes	AL022322.2
MSTRG_Merged.3952	MSTRG_Non_coding_lncRNA	MSTRG_Merged.3952	chr4	89332365	89378407	-	4q22.1	yes	NULL
MSTRG_Merged.3972	MSTRG_Non_coding_lncRNA	MSTRG_Merged.3972	chr9	134420610	134437722	+	9q34.13	yes	PRRT1B
MSTRG_Merged.3993	MSTRG_Non_coding_lncRNA	MSTRG_Merged.3993	chr3	46876601	46887418	-	3p21.31	yes	NULL
MSTRG_Merged.3996	MSTRG_Non_coding_lncRNA	MSTRG_Merged.3996	chr17	40674771	40710404	-	17q21.2	yes	NULL
MSTRG_Merged.4000	MSTRG_Non_coding_lncRNA	MSTRG_Merged.4000	chr10	16562334	16581781	+	10p13	yes	AL353576.1
MSTRG_Merged.4014	MSTRG_Non_coding_lncRNA	MSTRG_Merged.4014	chr6	107150261	107167973	+	6q21	yes	NULL
MSTRG_Merged.4015	MSTRG_Non_coding_lncRNA	MSTRG_Merged.4015	chr2	65200605	65283357	-	2p14	yes	NULL
MSTRG_Merged.4027	MSTRG_Non_coding_lncRNA	MSTRG_Merged.4027	chr20	20340032	20348178	-	20p11.23	yes	NULL
MSTRG_Merged.4046	MSTRG_Non_coding_lncRNA	MSTRG_Merged.4046	chr10	66447023	66452702	+	10q21.3	yes	NULL
MSTRG_Merged.4055	MSTRG_Non_coding_lncRNA	MSTRG_Merged.4055	chr2	87575861	87597616	+	2p11.2	yes	NULL
MSTRG_Merged.4059	MSTRG_Non_coding_lncRNA	MSTRG_Merged.4059	chr22	29532280	29610972	-	22q12.2	yes	NULL
MSTRG_Merged.4060	MSTRG_Non_coding_lncRNA	MSTRG_Merged.4060	chr1	25558648	25584983	+	1p36.11	yes	c("AL031432.4", "AL031432.5")
MSTRG_Merged.4064	MSTRG_Non_coding_lncRNA	MSTRG_Merged.4064	chr18	40229481	40286695	-	18q12.3	yes	AC084335.1
MSTRG_Merged.4076	MSTRG_Non_coding_lncRNA	MSTRG_Merged.4076	chr1	228693300	228697854	+	1q42.13	yes	NULL
MSTRG_Merged.4082	MSTRG_Non_coding_lncRNA	MSTRG_Merged.4082	chr11	62287313	62385680	+	11q12.3	yes	NULL
MSTRG_Merged.4089	MSTRG_Non_coding_lncRNA	MSTRG_Merged.4089	chr16	51668850	51674975	-	16q12.1	yes	NULL
MSTRG_Merged.4106	MSTRG_Non_coding_lncRNA	MSTRG_Merged.4106	chr15	82390216	82393817	+	15q25.2	yes	NULL
MSTRG_Merged.4112	MSTRG_Non_coding_lncRNA	MSTRG_Merged.4112	chr3	54081776	54157521	-	3p21.1	yes	AC115282.1
MSTRG_Merged.4119	MSTRG_Non_coding_lncRNA	MSTRG_Merged.4119	chr1	85039706	85050132	+	1p22.3	yes	AL359762.1
MSTRG_Merged.4139	MSTRG_Non_coding_lncRNA	MSTRG_Merged.4139	chr4	174424791	174439639	+	4q34.1	yes	AC093849.2
MSTRG_Merged.4169	MSTRG_Non_coding_lncRNA	MSTRG_Merged.4169	chr6	80246922	80271961	+	6q14.1	yes	AL391840.3
MSTRG_Merged.4172	MSTRG_Non_coding_lncRNA	MSTRG_Merged.4172	chr1	182803543	182808743	-	1q25.3	yes	AL355999.1
MSTRG_Merged.4180	MSTRG_Non_coding_lncRNA	MSTRG_Merged.4180	chr17	80231607	80341087	+	17q25.3	yes	AC132872.5
MSTRG_Merged.4183	MSTRG_Non_coding_lncRNA	MSTRG_Merged.4183	chr2	113431981	113437491	+	2q13	yes	NULL
MSTRG_Merged.4187	MSTRG_Non_coding_lncRNA	MSTRG_Merged.4187	chr5	140562091	140627060	-	5q31.3	yes	AC244517.4
MSTRG_Merged.4188	MSTRG_Non_coding_lncRNA	MSTRG_Merged.4188	chr13	45950969	45955350	-	13q14.13	yes	NULL
MSTRG_Merged.4209	MSTRG_Non_coding_lncRNA	MSTRG_Merged.4209	chr2	88316256	88322358	+	2p11.2	yes	AC108479.3
MSTRG_Merged.4241	MSTRG_Non_coding_lncRNA	MSTRG_Merged.4241	chr2	169278805	169313632	-	2q24.3	yes	NULL
MSTRG_Merged.4250	MSTRG_Non_coding_lncRNA	MSTRG_Merged.4250	chrX	47415266	47420933	-	Xp11.23	yes	NULL
MSTRG_Merged.4269	MSTRG_Non_coding_lncRNA	MSTRG_Merged.4269	chr21	33932122	33942159	-	21q22.11	yes	NULL
MSTRG_Merged.4290	MSTRG_Non_coding_lncRNA	MSTRG_Merged.4290	chr15	102142491	102155017	-	15q26.3	yes	AC090164.5
MSTRG_Merged.4304	MSTRG_Non_coding_lncRNA	MSTRG_Merged.4304	chr2	120446514	120447982	+	2q14.2	yes	NULL
MSTRG_Merged.4306	MSTRG_Non_coding_lncRNA	MSTRG_Merged.4306	chr2	738069	749423	-	2p25.3	yes	NULL
MSTRG_Merged.4309	MSTRG_Non_coding_lncRNA	MSTRG_Merged.4309	chr1	212603303	212606154	-	1q32.3	yes	AC092803.3
MSTRG_Merged.4328	MSTRG_Non_coding_lncRNA	MSTRG_Merged.4328	chr21	9826503	10597528	-	21p11.2	yes	NULL
MSTRG_Merged.4345	MSTRG_Non_coding_lncRNA	MSTRG_Merged.4345	chr18	73167322	73180837	+	18q23	yes	AC012101.2
MSTRG_Merged.4358	MSTRG_Non_coding_lncRNA	MSTRG_Merged.4358	chr14	90990917	90999797	-	14q32.11	yes	NULL
MSTRG_Merged.4360	MSTRG_Non_coding_lncRNA	MSTRG_Merged.4360	chr13	19678100	19692454	-	13q12.11	yes	AL137001.2
MSTRG_Merged.4386	MSTRG_Non_coding_lncRNA	MSTRG_Merged.4386	chr1	7743365	7764609	-	1p36.23	yes	NULL
MSTRG_Merged.4401	MSTRG_Non_coding_lncRNA	MSTRG_Merged.4401	chr10	122574837	122585235	+	10q26.12	yes	AC023282.1
MSTRG_Merged.4414	MSTRG_Non_coding_lncRNA	MSTRG_Merged.4414	chr7	153394946	153662056	-	7q36.2	yes	AC005998.1
MSTRG_Merged.4430	MSTRG_Non_coding_lncRNA	MSTRG_Merged.4430	chr8	77912353	77944137	+	8q21.11	yes	NULL
MSTRG_Merged.4437	MSTRG_Non_coding_lncRNA	MSTRG_Merged.4437	chr7	99594399	99611360	+	7q22.1	yes	c("AC004522.6", "LOC105375423")
MSTRG_Merged.4450	MSTRG_Non_coding_lncRNA	MSTRG_Merged.4450	chr19	9495367	9517909	-	19p13.2	yes	AC011451.3
MSTRG_Merged.4451	MSTRG_Non_coding_lncRNA	MSTRG_Merged.4451	chr7	64406999	64411231	+	7q11.21	yes	AC073210.3
MSTRG_Merged.4473	MSTRG_Non_coding_lncRNA	MSTRG_Merged.4473	chr19	20989211	21770673	-	19p12	yes	NULL
gene	gene_type	gene_name	chr	start_pos	end_pos	strand	band
ENSG00000000003.10	protein_coding	TSPAN6	chrX	99883667	99894988	-	Xq22.1
ENSG00000000005.5	protein_coding	TNMD	chrX	99839799	99854882	+	Xq22.1
ENSG00000000419.8	protein_coding	DPM1	chr20	49549510	49575092	-	20q13.13
ENSG00000000457.9	protein_coding	SCYL3	chr1	169818772	169863408	-	1q24.2
ENSG00000000460.12	protein_coding	C1orf112	chr1	169631245	169825019	+	1q24.2
ENSG00000000938.8	protein_coding	FGR	chr1	27938575	27961788	-	1p36.11
ENSG00000000971.11	protein_coding	CFH	chr1	196621008	196716634	+	1q31.3
ENSG00000001036.9	protein_coding	FUCA2	chr6	143814979	143832827	-	6q24.2
ENSG00000001084.6	protein_coding	GCLC	chr6	53362132	53481768	-	6p12.1
ENSG00000001167.10	protein_coding	NFYA	chr6	41040680	41070207	+	6p21.1
ENSG00000001460.13	protein_coding	STPG1	chr1	24683488	24745764	-	1p36.11
ENSG00000001461.12	protein_coding	NIPAL3	chr1	24742284	24801639	+	1p36.11
ENSG00000001497.12	protein_coding	LAS1L	chrX	64732462	64754671	-	Xq12
ENSG00000001561.6	protein_coding	ENPP4	chr6	46097730	46114517	+	6p21.1
ENSG00000001617.7	protein_coding	SEMA3F	chr3	50192478	50226509	+	3p21.31
ENSG00000001626.10	protein_coding	CFTR	chr7	117105838	117356025	+	7q31.2
ENSG00000001629.5	protein_coding	ANKIB1	chr7	91874532	92033169	+	7q21.2
ENSG00000001630.11	protein_coding	CYP51A1	chr7	91741363	91773735	-	7q21.2
ENSG00000001631.10	protein_coding	KRIT1	chr7	91826011	91875560	-	7q21.2
ENSG00000002016.12	protein_coding	RAD52	chr12	1019010	1099219	-	12p13.33
ENSG00000002330.9	protein_coding	BAD	chr11	64037302	64052176	-	11q13.1
ENSG00000002549.8	protein_coding	LAP3	chr4	17578815	17609595	+	4p15.32
ENSG00000002586.13	protein_coding	CD99	chrX	2609220	2659350	+	Xp22.33
ENSG00000002587.5	protein_coding	HS3ST1	chr4	11394774	11431512	-	4p15.33
ENSG00000002726.15	protein_coding	AOC1	chr7	150521715	150558592	+	7q36.1
ENSG00000002745.8	protein_coding	WNT16	chr7	120965421	120981158	+	7q31.31
ENSG00000002746.10	protein_coding	HECW1	chr7	43150541	43607066	+	7p13
ENSG00000002822.11	protein_coding	MAD1L1	chr7	1855423	2272878	-	7p22.3
ENSG00000002834.13	protein_coding	LASP1	chr17	37026112	37078023	+	17q12
ENSG00000002919.10	protein_coding	SNX11	chr17	46180719	46200436	+	17q21.32
ENSG00000002933.3	protein_coding	TMEM176A	chr7	150497491	150502208	+	7q36.1
ENSG00000003056.3	protein_coding	M6PR	chr12	9092959	9102551	-	12p13.31
ENSG00000003096.9	protein_coding	KLHL13	chrX	117031776	117251303	-	Xq24
ENSG00000003137.4	protein_coding	CYP26B1	chr2	72356360	72376485	-	2p13.2
ENSG00000003147.13	protein_coding	ICA1	chr7	8152814	8302317	-	7p21.3
ENSG00000003249.9	protein_coding	DBNDD1	chr16	90071273	90086536	-	16q24.3
ENSG00000003393.10	protein_coding	ALS2	chr2	202564783	202646724	-	2q33.1
ENSG00000003400.10	protein_coding	CASP10	chr2	202047604	202094129	+	2q33.1
ENSG00000003402.15	protein_coding	CFLAR	chr2	201980511	202044188	+	2q33.1
ENSG00000003436.10	protein_coding	TFPI	chr2	188328222	188430487	-	2q32.1
ENSG00000003509.11	protein_coding	NDUFAF7	chr2	37458774	37480991	+	2p22.2
ENSG00000003756.12	protein_coding	RBM5	chr3	50126341	50156454	+	3p21.31
ENSG00000003987.9	protein_coding	MTMR7	chr8	17154235	17271037	-	8p22
ENSG00000003989.12	protein_coding	SLC7A2	chr8	17351766	17428082	+	8p22
ENSG00000004059.6	protein_coding	ARF5	chr7	127228399	127231759	+	7q32.1
ENSG00000004139.9	protein_coding	SARM1	chr17	26691378	26728065	+	17q11.2
ENSG00000004142.7	protein_coding	POLDIP2	chr17	26673659	26684545	-	17q11.2
ENSG00000004399.8	protein_coding	PLXND1	chr3	129273902	129326031	-	3q22.1
ENSG00000004455.12	protein_coding	AK2	chr1	33473585	33546597	-	1p35.1
ENSG00000004468.8	protein_coding	CD38	chr4	15777912	15854853	+	4p15.32
ENSG00000004478.5	protein_coding	FKBP4	chr12	2903475	2914589	+	12p13.33
ENSG00000004487.11	protein_coding	KDM1A	chr1	23344221	23410182	+	1p36.12
ENSG00000004534.10	protein_coding	RBM6	chr3	49977440	50137478	+	3p21.31
ENSG00000004660.10	protein_coding	CAMKK1	chr17	3763609	3798185	-	17p13.2
ENSG00000004700.11	protein_coding	RECQL	chr12	21619922	21654603	-	12p12.1
ENSG00000004766.11	protein_coding	CCDC132	chr7	92861653	92990488	+	7q21.2
ENSG00000004776.7	protein_coding	HSPB6	chr19	36245202	36248980	-	19q13.12
ENSG00000004777.14	protein_coding	ARHGAP33	chr19	36265434	36279943	+	19q13.12
ENSG00000004779.5	protein_coding	NDUFAB1	chr16	23592323	23607677	-	16p12.2
ENSG00000004799.7	protein_coding	PDK4	chr7	95212807	95226191	-	7q21.3
ENSG00000004809.9	protein_coding	SLC22A16	chr6	110745890	110797844	-	6q21
ENSG00000004838.9	protein_coding	ZMYND10	chr3	50378541	50384283	-	3p21.31
ENSG00000004846.12	protein_coding	ABCB5	chr7	20654830	20816658	+	7p21.1
ENSG00000004848.6	protein_coding	ARX	chrX	25021811	25034065	-	Xp21.3
ENSG00000004864.9	protein_coding	SLC25A13	chr7	95749532	95951459	-	7q21.3
ENSG00000004866.14	protein_coding	ST7	chr7	116593234	116870230	+	7q31.2
ENSG00000004897.7	protein_coding	CDC27	chr17	45193716	45266788	-	17q21.32
ENSG00000004939.9	protein_coding	SLC4A1	chr17	42325753	42345509	-	17q21.31
ENSG00000004948.9	protein_coding	CALCR	chr7	93053799	93204042	-	7q21.3
ENSG00000004961.10	protein_coding	HCCS	chrX	11129421	11141254	+	Xp22.2
ENSG00000004975.7	protein_coding	DVL2	chr17	7128660	7137864	-	17p13.1
ENSG00000005001.5	protein_coding	PRSS22	chr16	2902728	2908171	-	16p13.3
ENSG00000005007.8	protein_coding	UPF1	chr19	18942747	18979045	+	19p13.11
ENSG00000005020.8	protein_coding	SKAP2	chr7	26706622	27034858	-	7p15.2
ENSG00000005022.5	protein_coding	SLC25A5	chrX	118602363	118605282	+	Xq24
ENSG00000005059.11	protein_coding	CCDC109B	chr4	110481361	110609874	+	4q25
ENSG00000005073.5	protein_coding	HOXA11	chr7	27221129	27224842	-	7p15.2
ENSG00000005075.11	protein_coding	POLR2J	chr7	102113565	102119354	-	7q22.1
ENSG00000005100.8	protein_coding	DHX33	chr17	5344232	5372380	-	17p13.2
ENSG00000005102.8	protein_coding	MEOX1	chr17	41717337	41739322	-	17q21.31
ENSG00000005108.11	protein_coding	THSD7A	chr7	11409984	11872053	-	7p21.3
ENSG00000005156.7	protein_coding	LIG3	chr17	33307513	33332083	+	17q12
ENSG00000005175.5	protein_coding	RPAP3	chr12	48054409	48099844	-	12q13.11
ENSG00000005187.7	protein_coding	ACSM3	chr16	20621565	20808903	+	16p12.3
ENSG00000005189.15	protein_coding	AC004381.6	chr16	20817751	20860990	+	16p12.3
ENSG00000005194.10	protein_coding	CIAPIN1	chr16	57462081	57481440	-	16q21
ENSG00000005206.12	protein_coding	SPPL2B	chr19	2328614	2355110	+	19p13.3
ENSG00000005238.15	protein_coding	FAM214B	chr9	35104108	35116338	-	9p13.3
ENSG00000005243.5	protein_coding	COPZ2	chr17	46103533	46115392	-	17q21.32
ENSG00000005249.8	protein_coding	PRKAR2B	chr7	106685094	106802256	+	7q22.3
ENSG00000005302.13	protein_coding	MSL3	chrX	11776278	11793873	+	Xp22.2
ENSG00000005339.8	protein_coding	CREBBP	chr16	3775055	3930752	-	16p13.3
ENSG00000005379.11	protein_coding	BZRAP1	chr17	56378592	56406152	-	17q22
ENSG00000005381.6	protein_coding	MPO	chr17	56347217	56359283	-	17q22
ENSG00000005421.4	protein_coding	PON1	chr7	94926988	95025673	-	7q21.3
ENSG00000005436.9	protein_coding	GCFC2	chr2	75879126	75940455	-	2p12
ENSG00000005448.12	protein_coding	WDR54	chr2	74648805	74652882	+	2p13.1
ENSG00000005469.7	protein_coding	CROT	chr7	86974997	87029122	+	7q21.12
ENSG00000005471.11	protein_coding	ABCB4	chr7	87031013	87109751	-	7q21.12
ENSG00000005483.15	protein_coding	KMT2E	chr7	104653238	104757411	+	7q22.3
ENSG00000005486.12	protein_coding	RHBDD2	chr7	75471920	75518244	+	7q11.23
ENSG00000005513.9	protein_coding	SOX8	chr16	1031808	1036979	+	16p13.3
ENSG00000005700.10	protein_coding	IBTK	chr6	82879700	82957484	-	6q14.1
ENSG00000005801.12	protein_coding	ZNF195	chr11	3360060	3401905	-	11p15.4
ENSG00000005810.13	protein_coding	MYCBP2	chr13	77617696	77901185	-	13q22.3
ENSG00000005812.6	protein_coding	FBXL3	chr13	77566740	77601330	-	13q22.3
ENSG00000005844.13	protein_coding	ITGAL	chr16	30483648	30535208	+	16p11.2
ENSG00000005882.7	protein_coding	PDK2	chr17	48172101	48189516	+	17q21.33
ENSG00000005884.13	protein_coding	ITGA3	chr17	48132967	48167845	+	17q21.33
ENSG00000005889.11	protein_coding	ZFX	chrX	24166880	24236094	+	Xp22.11
ENSG00000005893.11	protein_coding	LAMP2	chrX	119561682	119603220	-	Xq24
ENSG00000005955.8	protein_coding	GGNBP2	chr17	34900737	34948183	+	17q12
ENSG00000005961.13	protein_coding	ITGA2B	chr17	42449548	42466873	-	17q21.31
ENSG00000005981.8	protein_coding	ASB4	chr7	95107756	95169544	+	7q21.3
ENSG00000006007.7	protein_coding	GDE1	chr16	19513015	19533467	-	16p12.3
ENSG00000006015.13	protein_coding	C19orf60	chr19	18699495	18703146	+	19p13.11
ENSG00000006016.6	protein_coding	CRLF1	chr19	18683030	18718551	-	19p13.11
ENSG00000006025.7	protein_coding	OSBPL7	chr17	45884738	45899200	-	17q21.32
ENSG00000006042.7	protein_coding	TMEM98	chr17	31254928	31272124	+	17q11.2
ENSG00000006047.8	protein_coding	YBX2	chr17	7191571	7197934	-	17p13.1
ENSG00000006059.3	protein_coding	KRT33A	chr17	39502344	39507064	-	17q21.2
ENSG00000006062.9	protein_coding	MAP3K14	chr17	43340426	43394452	-	17q21.31
ENSG00000006071.7	protein_coding	ABCC8	chr11	17414432	17498750	-	11p15.1
ENSG00000006074.4	protein_coding	CCL18	chr17	34391640	34399392	+	17q12
ENSG00000006075.11	protein_coding	CCL3	chr17	34415602	34417515	-	17q12
ENSG00000006114.11	protein_coding	SYNRG	chr17	35872964	35969544	-	17q12
ENSG00000006116.3	protein_coding	CACNG3	chr16	24266874	24374122	+	16p12.1
ENSG00000006118.10	protein_coding	TMEM132A	chr11	60691333	60705456	+	11q12.2
ENSG00000006125.12	protein_coding	AP2B1	chr17	33905065	34055347	+	17q12
ENSG00000006128.7	protein_coding	TAC1	chr7	97361220	97369784	+	7q21.3
ENSG00000006194.6	protein_coding	ZNF263	chr16	3313743	3353987	+	16p13.3
ENSG00000006210.6	protein_coding	CX3CL1	chr16	57406370	57418960	+	16q21
ENSG00000006282.15	protein_coding	SPATA20	chr17	48620419	48633849	+	17q21.33
ENSG00000006283.13	protein_coding	CACNA1G	chr17	48638429	48704835	+	17q21.33
ENSG00000006327.9	protein_coding	TNFRSF12A	chr16	3068446	3072384	+	16p13.3
ENSG00000006377.9	protein_coding	DLX6	chr7	96634647	96640351	+	7q21.3
ENSG00000006432.11	protein_coding	MAP3K9	chr14	71189215	71276251	-	14q24.2
ENSG00000006451.3	protein_coding	RALA	chr7	39662501	39747723	+	7p14.1
ENSG00000006453.9	protein_coding	BAIAP2L1	chr7	97920963	98030380	-	7q22.1
ENSG00000006459.6	protein_coding	JHDM1D	chr7	139783922	139877043	-	7q34
ENSG00000006468.9	protein_coding	ETV1	chr7	13930852	14031050	-	7p21.2
ENSG00000006530.11	protein_coding	AGK	chr7	141250989	141356338	+	7q34
ENSG00000006534.11	protein_coding	ALDH3B1	chr11	67776048	67796744	+	11q13.2
ENSG00000006555.6	protein_coding	TTC22	chr1	55245385	55266940	-	1p32.3
ENSG00000006576.12	protein_coding	PHTF2	chr7	77428075	77587354	+	7q11.23
ENSG00000006606.4	protein_coding	CCL26	chr7	75398851	75420798	-	7q11.23
ENSG00000006607.9	protein_coding	FARP2	chr2	242295658	242434262	+	2q37.3
ENSG00000006611.11	protein_coding	USH1C	chr11	17515442	17565963	-	11p15.1
ENSG00000006625.13	protein_coding	GGCT	chr7	30536237	30591095	-	7p14.3
ENSG00000006634.3	protein_coding	DBF4	chr7	87505531	87538856	+	7q21.12
ENSG00000006638.7	protein_coding	TBXA2R	chr19	3594504	3606882	-	19p13.3
ENSG00000006652.9	protein_coding	IFRD1	chr7	112062788	112121072	+	7q31.1
ENSG00000006659.8	protein_coding	LGALS14	chr19	40194946	40200088	+	19q13.2
ENSG00000006695.6	protein_coding	COX10	chr17	13972813	14113541	+	17p12
ENSG00000006704.6	protein_coding	GTF2IRD1	chr7	73867463	74016931	+	7q11.23
ENSG00000006712.10	protein_coding	PAF1	chr19	39876492	39881835	-	19q13.2
ENSG00000006715.11	protein_coding	VPS41	chr7	38760207	38971994	-	7p14.1
ENSG00000006740.12	protein_coding	ARHGAP44	chr17	12692856	12894960	+	17p12
ENSG00000006744.14	protein_coding	ELAC2	chr17	12894508	12921504	-	17p12
ENSG00000006747.10	protein_coding	SCIN	chr7	12610203	12693228	+	7p21.3
ENSG00000006756.11	protein_coding	ARSD	chrX	2821937	2847416	-	Xp22.33
ENSG00000006757.7	protein_coding	PNPLA4	chrX	7866288	7897040	-	Xp22.31
ENSG00000006788.8	protein_coding	MYH13	chr17	10201347	10276447	-	17p13.1
ENSG00000006831.9	protein_coding	ADIPOR2	chr12	1797740	1898777	+	12p13.33
ENSG00000006837.7	protein_coding	CDKL3	chr5	133541305	133706738	-	5q31.1
ENSG00000007001.8	protein_coding	UPP2	chr2	158733214	158992666	+	2q24.1
ENSG00000007038.6	protein_coding	PRSS21	chr16	2867164	2876305	+	16p13.3
ENSG00000007047.10	protein_coding	MARK4	chr19	45582546	45808541	+	19q13.32
ENSG00000007062.7	protein_coding	PROM1	chr4	15964699	16088531	-	4p15.32
ENSG00000007080.6	protein_coding	CCDC124	chr19	18043825	18054800	+	19p13.11
ENSG00000007129.13	protein_coding	CEACAM21	chr19	42055559	42094977	+	19q13.2
ENSG00000007168.8	protein_coding	PAFAH1B1	chr17	2494681	2589019	+	17p13.3
ENSG00000007171.12	protein_coding	NOS2	chr17	26083706	26127525	-	17q11.2
ENSG00000007174.13	protein_coding	DNAH9	chr17	11501748	11873065	+	17p12
ENSG00000007202.10	protein_coding	KIAA0100	chr17	26941458	26972472	-	17q11.2
ENSG00000007216.10	protein_coding	SLC13A2	chr17	26800311	26824799	+	17q11.2
ENSG00000007237.14	protein_coding	GAS7	chr17	9810998	10103727	-	17p13.1
ENSG00000007255.6	protein_coding	TRAPPC6A	chr19	45666186	45681495	-	19q13.32
ENSG00000007264.9	protein_coding	MATK	chr19	3777971	3802127	-	19p13.3
ENSG00000007306.10	protein_coding	CEACAM7	chr19	42177235	42210895	-	19q13.2
ENSG00000007312.8	protein_coding	CD79B	chr17	62006100	62009714	-	17q23.3
ENSG00000007314.7	protein_coding	SCN4A	chr17	62015914	62050278	-	17q23.3
ENSG00000007341.14	protein_coding	ST7L	chr1	113066140	113163447	-	1p13.2
ENSG00000007350.12	protein_coding	TKTL1	chrX	153524024	153558896	+	Xq28
ENSG00000007372.16	protein_coding	PAX6	chr11	31806340	31839509	-	11p13
ENSG00000007376.3	protein_coding	RPUSD1	chr16	834968	838397	-	16p13.3
ENSG00000007384.11	protein_coding	RHBDF1	chr16	108014	128162	-	16p13.3
ENSG00000007392.12	protein_coding	LUC7L	chr16	238968	279462	-	16p13.3
ENSG00000007402.7	protein_coding	CACNA2D2	chr3	50400233	50541675	-	3p21.31
ENSG00000007516.9	protein_coding	BAIAP3	chr16	1383602	1399482	+	16p13.3
ENSG00000007520.3	protein_coding	TSR3	chr16	1399241	1401912	-	16p13.3
ENSG00000007541.10	protein_coding	PIGQ	chr16	616995	634136	+	16p13.3
ENSG00000007545.11	protein_coding	CRAMP1L	chr16	1662326	1728112	+	16p13.3
ENSG00000007866.14	protein_coding	TEAD3	chr6	35441110	35464878	-	6p21.31
ENSG00000007908.11	protein_coding	SELE	chr1	169691781	169733846	-	1q24.2
ENSG00000007923.11	protein_coding	DNAJC11	chr1	6694228	6761984	-	1p36.31
ENSG00000007933.8	protein_coding	FMO3	chr1	171060018	171086959	+	1q24.3
ENSG00000007944.10	protein_coding	MYLIP	chr6	16129356	16148563	+	6p22.3
ENSG00000007952.13	protein_coding	NOX1	chrX	100098313	100129334	-	Xq22.1
ENSG00000007968.6	protein_coding	E2F2	chr1	23831346	23857836	-	1p36.12
ENSG00000008018.8	protein_coding	PSMB1	chr6	170844205	170862429	-	6q27
ENSG00000008056.8	protein_coding	SYN1	chrX	47430967	47479252	-	Xp11.23
ENSG00000008083.9	protein_coding	JARID2	chr6	15245575	15522907	+	6p22.3
ENSG00000008086.6	protein_coding	CDKL5	chrX	18443703	18671749	+	Xp22.13
ENSG00000008118.5	protein_coding	CAMK1G	chr1	209757018	209787283	+	1q32.2
ENSG00000008128.18	protein_coding	CDK11A	chr1	1633566	1655766	-	1p36.33
ENSG00000008130.11	protein_coding	NADK	chr1	1682671	1711896	-	1p36.33
ENSG00000008196.8	protein_coding	TFAP2B	chr6	50783585	50815555	+	6p12.3
ENSG00000008197.4	protein_coding	TFAP2D	chr6	50681541	50743029	+	6p12.3
ENSG00000008226.15	protein_coding	DLEC1	chr3	38080696	38165516	+	3p22.2
ENSG00000008256.11	protein_coding	CYTH3	chr7	6201284	6312475	-	7p22.1
ENSG00000008277.10	protein_coding	ADAM22	chr7	87563458	87832204	+	7q21.12
ENSG00000008282.3	protein_coding	SYPL1	chr7	105730539	105753267	-	7q22.3
ENSG00000008283.11	protein_coding	CYB561	chr17	61509658	61523739	-	17q23.3
ENSG00000008294.16	protein_coding	SPAG9	chr17	49039523	49198232	-	17q21.33
ENSG00000008300.10	protein_coding	CELSR3	chr3	48673902	48701807	-	3p21.31
ENSG00000008311.10	protein_coding	AASS	chr7	121712813	121784711	-	7q31.32
ENSG00000008323.11	protein_coding	PLEKHG6	chr12	6419602	6437672	+	12p13.31
ENSG00000008324.6	protein_coding	SS18L2	chr3	42622847	42636606	+	3p22.1
ENSG00000008382.11	protein_coding	MPND	chr19	4343524	4360083	+	19p13.3
ENSG00000008394.8	protein_coding	MGST1	chr12	16500076	16762193	+	12p12.3
ENSG00000008405.7	protein_coding	CRY1	chr12	107385142	107487607	-	12q23.3
ENSG00000008438.4	protein_coding	PGLYRP1	chr19	46522411	46526628	-	19q13.32
ENSG00000008441.12	protein_coding	NFIX	chr19	13106233	13212159	+	19p13.2
ENSG00000008513.10	protein_coding	ST3GAL1	chr8	134467091	134584333	-	8q24.22
ENSG00000008516.12	protein_coding	MMP25	chr16	3095905	3110730	+	16p13.3
ENSG00000008517.12	protein_coding	IL32	chr16	3115298	3132209	+	16p13.3
ENSG00000008710.13	protein_coding	PKD1	chr16	2138614	2185899	-	16p13.3
ENSG00000008735.10	protein_coding	MAPK8IP2	chr22	51039114	51052409	+	22q13.33
ENSG00000008838.13	protein_coding	MED24	chr17	38175350	38217468	-	17q21.1
ENSG00000008853.12	protein_coding	RHOBTB2	chr8	22844930	22877712	+	8p21.3
ENSG00000008869.7	protein_coding	HEATR5B	chr2	37195526	37313539	-	2p22.2
ENSG00000008952.12	protein_coding	SEC62	chr3	169684163	169718143	+	3q26.2
ENSG00000008988.5	protein_coding	RPS20	chr8	56979811	56987069	-	8q12.1
ENSG00000009307.11	protein_coding	CSDE1	chr1	115259534	115301297	-	1p13.2
ENSG00000009335.13	protein_coding	UBE3C	chr7	156931607	157062125	+	7q36.3
ENSG00000009413.11	protein_coding	REV3L	chr6	111619726	111805480	-	6q21
ENSG00000009694.9	protein_coding	TENM1	chrX	123509751	124097666	-	Xq25
ENSG00000009709.7	protein_coding	PAX7	chr1	18956748	19075368	+	1p36.13
ENSG00000009724.12	protein_coding	MASP2	chr1	11085651	11107290	-	1p36.22
ENSG00000009765.10	protein_coding	IYD	chr6	150690028	150727105	+	6q25.1
ENSG00000009780.11	protein_coding	FAM76A	chr1	28052490	28089696	+	1p35.3
ENSG00000009790.10	protein_coding	TRAF3IP3	chr1	209929377	209955668	+	1q32.2
ENSG00000009830.7	protein_coding	POMT2	chr14	77741299	77787227	-	14q24.3
ENSG00000009844.11	protein_coding	VTA1	chr6	142468367	142545826	+	6q24.1
ENSG00000009950.11	protein_coding	MLXIPL	chr7	73007524	73038873	-	7q11.23
ENSG00000009954.6	protein_coding	BAZ1B	chr7	72854605	72936650	-	7q11.23
ENSG00000010017.9	protein_coding	RANBP9	chr6	13621720	13713037	-	6p23
ENSG00000010030.9	protein_coding	ETV7	chr6	36322097	36356164	-	6p21.31
ENSG00000010072.11	protein_coding	SPRTN	chr1	231472850	231490769	+	1q42.2
ENSG00000010165.15	protein_coding	METTL13	chr1	171750788	171783163	+	1q24.3
ENSG00000010219.9	protein_coding	DYRK4	chr12	4671370	4723325	+	12p13.32
ENSG00000010244.12	protein_coding	ZNF207	chr17	30677136	30708905	+	17q11.2
ENSG00000010256.6	protein_coding	UQCRC1	chr3	48636435	48648409	-	3p21.31
ENSG00000010270.9	protein_coding	STARD3NL	chr7	38217824	38270275	+	7p14.1
ENSG00000010278.7	protein_coding	CD9	chr12	6308881	6347474	+	12p13.31
ENSG00000010282.10	protein_coding	HHATL	chr3	42734155	42744319	-	3p22.1
ENSG00000010292.8	protein_coding	NCAPD2	chr12	6602522	6641121	+	12p13.31
ENSG00000010295.15	protein_coding	IFFO1	chr12	6647541	6665331	-	12p13.31
ENSG00000010310.4	protein_coding	GIPR	chr19	46171502	46186982	+	19q13.32
ENSG00000010318.15	protein_coding	PHF7	chr3	52444457	52457838	+	3p21.1
ENSG00000010319.2	protein_coding	SEMA3G	chr3	52467067	52479101	-	3p21.1
ENSG00000010322.11	protein_coding	NISCH	chr3	52489134	52527097	+	3p21.2
ENSG00000010327.6	protein_coding	STAB1	chr3	52529354	52559072	+	3p21.1
ENSG00000010361.9	protein_coding	FUZ	chr19	50310072	50320633	-	19q13.33
ENSG00000010379.11	protein_coding	SLC6A13	chr12	329768	373351	-	12p13.33
ENSG00000010404.13	protein_coding	IDS	chrX	148558521	148617359	-	Xq28
ENSG00000010438.12	protein_coding	PRSS3	chr9	33748765	33799230	+	9p13.3
ENSG00000010539.7	protein_coding	ZNF200	chr16	3272325	3286221	-	16p13.3
ENSG00000010610.5	protein_coding	CD4	chr12	6893979	6929988	+	12p13.31
ENSG00000010626.10	protein_coding	LRRC23	chr12	6982733	7023407	+	12p13.31
ENSG00000010671.11	protein_coding	BTK	chrX	100604435	100641183	-	Xq22.1
ENSG00000010704.14	protein_coding	HFE	chr6	26087509	26098571	+	6p22.2
ENSG00000010803.12	protein_coding	SCMH1	chr1	41492872	41707826	-	1p34.2
ENSG00000010810.13	protein_coding	FYN	chr6	111981535	112194655	-	6q21
ENSG00000010818.4	protein_coding	HIVEP2	chr6	143072603	143268819	-	6q24.2
ENSG00000010932.11	protein_coding	FMO1	chr1	171217638	171255117	+	1q24.3
ENSG00000011007.8	protein_coding	TCEB3	chr1	24069645	24088553	+	1p36.11
ENSG00000011009.6	protein_coding	LYPLA2	chr1	24117460	24122029	+	1p36.11
ENSG00000011021.17	protein_coding	CLCN6	chr1	11866207	11903201	+	1p36.22
ENSG00000011028.9	protein_coding	MRC2	chr17	60704762	60770989	+	17q23.2
ENSG00000011052.17	protein_coding	NME2	chr17	49230951	49249105	+	17q21.33
ENSG00000011083.4	protein_coding	SLC6A7	chr5	149569520	149602351	+	5q32
ENSG00000011105.7	protein_coding	TSPAN9	chr12	3186521	3395730	+	12p13.33
ENSG00000011114.10	protein_coding	BTBD7	chr14	93703896	93799552	-	14q32.12
ENSG00000011132.7	protein_coding	APBA3	chr19	3750817	3761697	-	19p13.3
ENSG00000011143.12	protein_coding	MKS1	chr17	56282797	56296966	-	17q22
ENSG00000011198.3	protein_coding	ABHD5	chr3	43731084	43775863	+	3p21.33
ENSG00000011201.6	protein_coding	KAL1	chrX	8496908	8700227	-	Xp22.31
ENSG00000011243.13	protein_coding	AKAP8L	chr19	15490859	15529952	-	19p13.12
ENSG00000011258.11	protein_coding	MBTD1	chr17	49252111	49338529	-	17q21.33
ENSG00000011260.9	protein_coding	UTP18	chr17	49337079	49375297	+	17q21.33
ENSG00000011275.14	protein_coding	RNF216	chr7	5657024	5821370	-	7p22.1
ENSG00000011295.11	protein_coding	TTC19	chr17	15902694	15948329	+	17p11.2
ENSG00000011304.12	protein_coding	PTBP1	chr19	797075	812392	+	19p13.3
ENSG00000011332.15	protein_coding	DPF1	chr19	38701646	38720354	-	19q13.2
ENSG00000011347.5	protein_coding	SYT7	chr11	61280502	61348620	-	11q12.2
ENSG00000011376.5	protein_coding	LARS2	chr3	45429998	45590913	+	3p21.31
ENSG00000011405.9	protein_coding	PIK3C2A	chr11	17099277	17229587	-	11p15.1
ENSG00000011422.7	protein_coding	PLAUR	chr19	44150247	44174699	-	19q13.31
ENSG00000011426.6	protein_coding	ANLN	chr7	36429415	36493400	+	7p14.2
ENSG00000011451.13	protein_coding	WIZ	chr19	15530187	15560834	-	19p13.12
ENSG00000011454.12	protein_coding	RABGAP1	chr9	125703112	125869230	+	9q33.3
ENSG00000011465.12	protein_coding	DCN	chr12	91538747	91576900	-	12q21.33
ENSG00000011478.7	protein_coding	QPCTL	chr19	46195741	46207247	+	19q13.32
ENSG00000011485.10	protein_coding	PPP5C	chr19	46850251	46896238	+	19q13.32
ENSG00000011523.9	protein_coding	CEP68	chr2	65283500	65316075	+	2p14
ENSG00000011566.10	protein_coding	MAP4K3	chr2	39476047	39664453	-	2p22.1
ENSG00000011590.9	protein_coding	ZBTB32	chr19	36195429	36207940	+	19q13.12
ENSG00000011600.7	protein_coding	TYROBP	chr19	36395303	36399197	-	19q13.12
ENSG00000011638.6	protein_coding	TMEM159	chr16	21169698	21191937	+	16p12.3
ENSG00000011677.8	protein_coding	GABRA3	chrX	151334513	151619830	-	Xq28
ENSG00000012048.15	protein_coding	BRCA1	chr17	41195831	41277500	-	17q21.31
ENSG00000012061.11	protein_coding	ERCC1	chr19	45910591	45982086	-	19q13.32
ENSG00000012124.10	protein_coding	CD22	chr19	35810164	35838307	+	19q13.12
ENSG00000012171.13	protein_coding	SEMA3B	chr3	50304990	50314977	+	3p21.31
ENSG00000012174.7	protein_coding	MBTPS2	chrX	21857754	21903549	+	Xp22.12
ENSG00000012211.8	protein_coding	PRICKLE3	chrX	49031151	49042845	-	Xp11.23
ENSG00000012223.8	protein_coding	LTF	chr3	46477136	46526724	-	3p21.31
ENSG00000012232.4	protein_coding	EXTL3	chr8	28457986	28613116	+	8p21.1
ENSG00000012504.9	protein_coding	NR1H4	chr12	100867486	100958191	+	12q23.1
ENSG00000012660.9	protein_coding	ELOVL5	chr6	53132196	53213947	-	6p12.1
ENSG00000012779.6	protein_coding	ALOX5	chr10	45869524	45941809	+	10q11.21
ENSG00000012817.11	protein_coding	KDM5D	chrY	21865115	21906827	-	Yq11.222
ENSG00000012822.11	protein_coding	CALCOCO1	chr12	54104902	54121529	-	12q13.13
ENSG00000012963.9	protein_coding	UBR7	chr14	93673401	93695561	+	14q32.12
ENSG00000012983.7	protein_coding	MAP4K5	chr14	50883398	51027887	-	14q21.3
ENSG00000013016.10	protein_coding	EHD3	chr2	31456880	31492313	+	2p23.1
ENSG00000013275.3	protein_coding	PSMC4	chr19	40476912	40487348	+	19q13.2
ENSG00000013288.4	protein_coding	MAN2B2	chr4	6576902	6625089	+	4p16.1
ENSG00000013293.5	protein_coding	SLC7A14	chr3	170177360	170303863	-	3q26.2
ENSG00000013297.6	protein_coding	CLDN11	chr3	170136653	170578169	+	3q26.2
ENSG00000013306.11	protein_coding	SLC25A39	chr17	42396993	42402238	-	17q21.31
ENSG00000013364.14	protein_coding	MVP	chr16	29831715	29859355	+	16p11.2
ENSG00000013374.11	protein_coding	NUB1	chr7	151038785	151078529	+	7q36.1
ENSG00000013375.11	protein_coding	PGM3	chr6	83870869	83903655	-	6q14.2
ENSG00000013392.6	protein_coding	RWDD2A	chr6	83903095	83908651	+	6q14.2
ENSG00000013441.11	protein_coding	CLK1	chr2	201717732	201729422	-	2q33.1
ENSG00000013503.5	protein_coding	POLR3B	chr12	106750632	106904936	+	12q23.3
ENSG00000013523.5	protein_coding	ANGEL1	chr14	77253261	77292589	-	14q24.3
ENSG00000013561.13	protein_coding	RNF14	chr5	141335756	141371050	+	5q31.3
ENSG00000013563.9	protein_coding	DNASE1L1	chrX	153629579	153640449	-	Xq28
ENSG00000013573.12	protein_coding	DDX11	chr12	31226779	31257741	+	12p11.21
ENSG00000013583.4	protein_coding	HEBP1	chr12	13127798	13153207	-	12p13.1
ENSG00000013588.5	protein_coding	GPRC5A	chr12	13043716	13070871	+	12p13.1
ENSG00000013619.9	protein_coding	MAMLD1	chrX	149529420	149682448	+	Xq28
ENSG00000013725.10	protein_coding	CD6	chr11	60739115	60787850	+	11q12.2
ENSG00000013810.14	protein_coding	TACC3	chr4	1722349	1748631	+	4p16.3
ENSG00000014123.9	protein_coding	UFL1	chr6	96969471	97003827	+	6q16.1
ENSG00000014138.4	protein_coding	POLA2	chr11	65029233	65073060	+	11q13.1
ENSG00000014164.6	protein_coding	ZC3H3	chr8	144519825	144623623	-	8q24.3
ENSG00000014216.11	protein_coding	CAPN1	chr11	64948037	64979477	+	11q13.1
ENSG00000014257.11	protein_coding	ACPP	chr3	132036211	132087142	+	3q22.1
ENSG00000014641.13	protein_coding	MDH1	chr2	63815743	63834331	+	2p15
ENSG00000014824.9	protein_coding	SLC30A9	chr4	41992489	42092474	+	4p13
ENSG00000014914.15	protein_coding	MTMR11	chr1	149900543	149908791	-	1q21.2
ENSG00000014919.8	protein_coding	COX15	chr10	101471601	101491857	-	10q24.2
ENSG00000015133.14	protein_coding	CCDC88C	chr14	91737667	91884453	-	14q32.11
ENSG00000015153.10	protein_coding	YAF2	chr12	42550436	42632332	-	12q12
ENSG00000015171.14	protein_coding	ZMYND11	chr10	180405	300577	+	10p15.3
ENSG00000015285.6	protein_coding	WAS	chrX	48534942	48549818	+	Xp11.23
ENSG00000015413.5	protein_coding	DPEP1	chr16	89679716	89704839	+	16q24.3
ENSG00000015475.14	protein_coding	BID	chr22	18216906	18257536	-	22q11.21
ENSG00000015479.13	protein_coding	MATR3	chr5	138609441	138667369	+	5q31.2
ENSG00000015520.10	protein_coding	NPC1L1	chr7	44552134	44580914	-	7p13
ENSG00000015532.5	protein_coding	XYLT2	chr17	48423453	48440499	+	17q21.33
ENSG00000015568.8	protein_coding	RGPD5	chr2	110550335	110615283	+	2q13
ENSG00000015592.12	protein_coding	STMN4	chr8	27092840	27115937	-	8p21.2
ENSG00000015676.13	protein_coding	NUDCD3	chr7	44417939	44530591	-	7p13
ENSG00000016082.10	protein_coding	ISL1	chr5	50678921	50690564	+	5q11.1
ENSG00000016391.6	protein_coding	CHDH	chr3	53846362	53880417	-	3p21.1
ENSG00000016402.8	protein_coding	IL20RA	chr6	137321108	137366298	-	6q23.3
ENSG00000016490.11	protein_coding	CLCA1	chr1	86934051	86965972	+	1p22.3
ENSG00000016602.8	protein_coding	CLCA4	chr1	87012761	87046437	+	1p22.3
ENSG00000016864.12	protein_coding	GLT8D1	chr3	52728169	52740048	-	3p21.1
ENSG00000017260.15	protein_coding	ATP2C1	chr3	130567955	130735588	+	3q22.1
ENSG00000017373.11	protein_coding	SRCIN1	chr17	36684421	36762228	-	17q12
ENSG00000017427.11	protein_coding	IGF1	chr12	102788987	102874755	-	12q23.2
ENSG00000017483.10	protein_coding	SLC38A5	chrX	48316920	48329434	-	Xp11.23
ENSG00000017621.11	protein_coding	MAGIX	chrX	49019061	49024822	+	Xp11.23
ENSG00000017797.7	protein_coding	RALBP1	chr18	9475007	9538114	+	18p11.22
ENSG00000018189.8	protein_coding	RUFY3	chr4	71569366	71674706	+	4q13.3
ENSG00000018236.10	protein_coding	CNTN1	chr12	41086226	41466220	+	12q12
ENSG00000018280.12	protein_coding	SLC11A1	chr2	219246752	219261617	+	2q35
ENSG00000018408.10	protein_coding	WWTR1	chr3	149234980	149454501	-	3q25.1
ENSG00000018510.8	protein_coding	AGPS	chr2	178257372	178409422	+	2q31.2
ENSG00000018610.9	protein_coding	CXorf56	chrX	118672112	118699397	-	Xq24
ENSG00000018625.10	protein_coding	ATP1A2	chr1	160085549	160113381	+	1q23.2
ENSG00000018699.7	protein_coding	TTC27	chr2	32853099	33046136	+	2p22.3
ENSG00000018869.12	protein_coding	ZNF582	chr19	56886953	56904914	-	19q13.43
ENSG00000019102.7	protein_coding	VSIG2	chr11	124617368	124622134	-	11q24.2
ENSG00000019144.12	protein_coding	PHLDB1	chr11	118477025	118528748	+	11q23.3
ENSG00000019169.9	protein_coding	MARCO	chr2	119699742	119752236	+	2q14.2
ENSG00000019186.5	protein_coding	CYP24A1	chr20	52769988	52790512	-	20q13.2
ENSG00000019485.8	protein_coding	PRDM11	chr11	45115564	45247734	+	11p11.2
ENSG00000019505.3	protein_coding	SYT13	chr11	45261852	45307870	-	11p11.2
ENSG00000019549.4	protein_coding	SNAI2	chr8	49830249	49834299	-	8q11.21
ENSG00000019582.10	protein_coding	CD74	chr5	149781200	149792492	-	5q32
ENSG00000019991.11	protein_coding	HGF	chr7	81328320	81399754	-	7q21.11
ENSG00000019995.6	protein_coding	ZRANB1	chr10	126630692	126676758	+	10q26.13
ENSG00000020129.11	protein_coding	NCDN	chr1	36023074	36033288	+	1p34.3
ENSG00000020181.13	protein_coding	GPR124	chr8	37641709	37703150	+	8p11.23
ENSG00000020256.15	protein_coding	ZFP64	chr20	50665584	50820847	-	20q13.2
ENSG00000020426.6	protein_coding	MNAT1	chr14	61201460	61436671	+	14q23.1
ENSG00000020577.9	protein_coding	SAMD4A	chr14	55031454	55260033	+	14q22.2
ENSG00000020633.14	protein_coding	RUNX3	chr1	25226002	25291637	-	1p36.11
ENSG00000020922.8	protein_coding	MRE11A	chr11	94152895	94227074	-	11q21
ENSG00000021300.9	protein_coding	PLEKHB1	chr11	73356877	73373864	+	11q13.4
ENSG00000021355.8	protein_coding	SERPINB1	chr6	2832566	2842240	-	6p25.2
ENSG00000021461.12	protein_coding	CYP3A43	chr7	99425636	99463718	+	7q22.1
ENSG00000021488.8	protein_coding	SLC7A9	chr19	33321415	33360672	-	19q13.11
ENSG00000021574.7	protein_coding	SPAST	chr2	32288555	32383549	+	2p22.3
ENSG00000021645.13	protein_coding	NRXN3	chr14	78708734	80330798	+	14q31.1
ENSG00000021762.15	protein_coding	OSBPL5	chr11	3108346	3187969	-	11p15.4
ENSG00000021776.6	protein_coding	AQR	chr15	35147732	35262465	-	15q14
ENSG00000021826.10	protein_coding	CPS1	chr2	211342406	211543879	+	2q34
ENSG00000021852.8	protein_coding	C8B	chr1	57394883	57431813	-	1p32.2
ENSG00000022267.12	protein_coding	FHL1	chrX	135229559	135293518	+	Xq26.3
ENSG00000022277.8	protein_coding	RTFDC1	chr20	55043647	55094667	+	20q13.31
ENSG00000022355.10	protein_coding	GABRA1	chr5	161274197	161326975	+	5q34
ENSG00000022556.11	protein_coding	NLRP2	chr19	55464498	55513128	+	19q13.42
ENSG00000022567.5	protein_coding	SLC45A4	chr8	142216911	142318412	-	8q24.3
ENSG00000022840.11	protein_coding	RNF10	chr12	120971283	121015397	+	12q24.31
ENSG00000022976.11	protein_coding	ZNF839	chr14	102783714	102809044	+	14q32.31
ENSG00000023041.7	protein_coding	ZDHHC6	chr10	114189970	114207335	-	10q25.2
ENSG00000023171.10	protein_coding	GRAMD1B	chr11	123396168	123498482	+	11q24.1
ENSG00000023191.12	protein_coding	RNH1	chr11	494512	507300	-	11p15.5
ENSG00000023228.9	protein_coding	NDUFS1	chr2	206979541	207024327	-	2q33.3
ENSG00000023287.8	protein_coding	RB1CC1	chr8	53534248	53658403	-	8q11.23
ENSG00000023318.7	protein_coding	ERP44	chr9	102738792	102861324	-	9q31.1
ENSG00000023330.10	protein_coding	ALAS1	chr3	52232102	52248607	+	3p21.2
ENSG00000023445.9	protein_coding	BIRC3	chr11	102188114	102210541	+	11q22.2
ENSG00000023516.7	protein_coding	AKAP11	chr13	42845060	42899254	+	13q14.11
ENSG00000023572.4	protein_coding	GLRX2	chr1	193065598	193075244	-	1q31.2
ENSG00000023608.4	protein_coding	SNAPC1	chr14	62229075	62263146	+	14q23.2
ENSG00000023697.8	protein_coding	DERA	chr12	16064106	16190311	+	12p12.3
ENSG00000023734.6	protein_coding	STRAP	chr12	16035325	16056412	+	12p12.3
ENSG00000023839.6	protein_coding	ABCC2	chr10	101542489	101613665	+	10q24.2
ENSG00000023892.9	protein_coding	DEF6	chr6	35265595	35291908	+	6p21.31
ENSG00000023902.9	protein_coding	PLEKHO1	chr1	150121373	150136916	+	1q21.2
ENSG00000023909.5	protein_coding	GCLM	chr1	94350761	94375287	-	1p22.1
ENSG00000024048.6	protein_coding	UBR2	chr6	42531608	42662441	+	6p21.1
ENSG00000024422.7	protein_coding	EHD2	chr19	48216600	48246867	+	19q13.33
ENSG00000024526.12	protein_coding	DEPDC1	chr1	68939804	68962904	-	1p31.2
ENSG00000024862.12	protein_coding	CCDC28A	chr6	139094657	139116129	+	6q24.1
ENSG00000025039.10	protein_coding	RRAGD	chr6	90071622	90122084	-	6q15
ENSG00000025156.8	protein_coding	HSF2	chr6	122720691	122754457	+	6q22.31
ENSG00000025293.11	protein_coding	PHF20	chr20	34359896	34538303	+	20q11.22
ENSG00000025423.7	protein_coding	HSD17B6	chr12	57145945	57181574	+	12q13.3
ENSG00000025434.14	protein_coding	NR1H3	chr11	47269851	47290396	+	11p11.2
ENSG00000025708.8	protein_coding	TYMP	chr22	50964181	50968485	-	22q13.33
ENSG00000025770.14	protein_coding	NCAPH2	chr22	50946645	50963359	+	22q13.33
ENSG00000025772.7	protein_coding	TOMM34	chr20	43570771	43589127	-	20q13.12
ENSG00000025796.9	protein_coding	SEC63	chr6	108188960	108282345	-	6q21
ENSG00000025800.9	protein_coding	KPNA6	chr1	32573396	32644845	+	1p35.1
ENSG00000026025.9	protein_coding	VIM	chr10	17270258	17279592	+	10p12.33
ENSG00000026036.16	protein_coding	RTEL1-TNFRSF6B	chr20	62290653	62330037	+	20q13.33
ENSG00000026103.15	protein_coding	FAS	chr10	90749274	90776816	+	10q23.31
ENSG00000026297.11	protein_coding	RNASET2	chr6	167342992	167370679	-	6q27
ENSG00000026508.12	protein_coding	CD44	chr11	35159600	35253949	+	11p13
ENSG00000026559.9	protein_coding	KCNG1	chr20	49620193	49639666	-	20q13.13
ENSG00000026652.9	protein_coding	AGPAT4	chr6	161551011	161695093	-	6q26
ENSG00000026751.12	protein_coding	SLAMF7	chr1	160708828	160724611	+	1q23.3
ENSG00000026950.12	protein_coding	BTN3A1	chr6	26402465	26415491	+	6p22.2
ENSG00000027001.7	protein_coding	MIPEP	chr13	24304328	24463567	-	13q12.12
ENSG00000027075.9	protein_coding	PRKCH	chr14	61654277	62017698	+	14q23.1
ENSG00000027644.4	protein_coding	INSRR	chr1	156809835	156830609	-	1q23.1
ENSG00000027697.8	protein_coding	IFNGR1	chr6	137518392	137540657	-	6q23.3
ENSG00000027847.9	protein_coding	B4GALT7	chr5	177027101	177037348	+	5q35.3
ENSG00000027869.7	protein_coding	SH2D2A	chr1	156776026	156786654	-	1q23.1
ENSG00000028116.12	protein_coding	VRK2	chr2	58134786	58387243	+	2p16.1
ENSG00000028137.12	protein_coding	TNFRSF1B	chr1	12227013	12269527	+	1p36.22
ENSG00000028203.13	protein_coding	VEZT	chr12	95611522	95696770	+	12q22
ENSG00000028277.16	protein_coding	POU2F2	chr19	42589463	42701206	-	19q13.2
ENSG00000028310.13	protein_coding	BRD9	chr5	850406	892939	-	5p15.33
ENSG00000028528.10	protein_coding	SNX1	chr15	64385997	64438289	+	15q22.31
ENSG00000028839.5	protein_coding	TBPL1	chr6	134273308	134311570	+	6q23.2
ENSG00000029153.10	protein_coding	ARNTL2	chr12	27485779	27578237	+	12p11.23
ENSG00000029363.11	protein_coding	BCLAF1	chr6	136578001	136610989	-	6q23.3
ENSG00000029364.7	protein_coding	SLC39A9	chr14	69864423	69929627	+	14q24.1
ENSG00000029534.15	protein_coding	ANK1	chr8	41508934	41754914	-	8p11.21
ENSG00000029559.5	protein_coding	IBSP	chr4	88720733	88733074	+	4q22.1
ENSG00000029639.6	protein_coding	TFB1M	chr6	155578643	155635627	-	6q25.3
ENSG00000029725.12	protein_coding	RABEP1	chr17	5185558	5289654	+	17p13.2
ENSG00000029993.10	protein_coding	HMGB3	chrX	150148982	150159251	+	Xq28
ENSG00000030066.9	protein_coding	NUP160	chr11	47799467	47870107	-	11p11.2
ENSG00000030110.8	protein_coding	BAK1	chr6	33540329	33548019	-	6p21.31
ENSG00000030304.8	protein_coding	MUSK	chr9	113430927	113563859	+	9q31.3
ENSG00000030419.12	protein_coding	IKZF2	chr2	213862807	214017151	-	2q34
ENSG00000030582.12	protein_coding	GRN	chr17	42422614	42430479	+	17q21.31
ENSG00000031003.6	protein_coding	FAM13B	chr5	137273349	137387650	-	5q31.2
ENSG00000031081.6	protein_coding	ARHGAP31	chr3	119012943	119139561	+	3q13.33
ENSG00000031544.10	protein_coding	NR2E3	chr15	72084977	72110600	+	15q23
ENSG00000031691.6	protein_coding	CENPQ	chr6	49431069	49463602	+	6p12.3
ENSG00000031698.8	protein_coding	SARS	chr1	109756540	109780791	+	1p13.3
ENSG00000031823.10	protein_coding	RANBP3	chr19	5915859	5978153	-	19p13.3
ENSG00000032219.14	protein_coding	ARID4A	chr14	58765103	58840768	+	14q23.1
ENSG00000032389.8	protein_coding	TSSC1	chr2	3192696	3381653	-	2p25.3
ENSG00000032444.11	protein_coding	PNPLA6	chr19	7598890	7626650	+	19p13.2
ENSG00000032742.13	protein_coding	IFT88	chr13	21140585	21265583	+	13q12.11
ENSG00000033011.7	protein_coding	ALG1	chr16	5083703	5137380	+	16p13.3
ENSG00000033030.9	protein_coding	ZCCHC8	chr12	122957417	122985703	-	12q24.31
ENSG00000033050.3	protein_coding	ABCF2	chr7	150904923	150924316	-	7q36.1
ENSG00000033100.10	protein_coding	CHPF2	chr7	150929575	150935908	+	7q36.1
ENSG00000033122.14	protein_coding	LRRC7	chr1	70032818	70617628	+	1p31.1
ENSG00000033170.12	protein_coding	FUT8	chr14	65877310	66210839	+	14q23.3
ENSG00000033178.8	protein_coding	UBA6	chr4	68475990	68566897	-	4q13.2
ENSG00000033327.8	protein_coding	GAB2	chr11	77925489	78129394	-	11q14.1
ENSG00000033627.10	protein_coding	ATP6V0A1	chr17	40610862	40674629	+	17q21.2
ENSG00000033800.9	protein_coding	PIAS1	chr15	68346517	68484146	+	15q23
ENSG00000033867.12	protein_coding	SLC4A7	chr3	27414050	27525942	-	3p24.1
ENSG00000034053.10	protein_coding	APBA2	chr15	29129569	29410518	+	15q13.1
ENSG00000034063.9	protein_coding	UHRF1	chr19	4903092	4962165	+	19p13.3
ENSG00000034152.14	protein_coding	MAP2K3	chr17	21187984	21218552	+	17p11.2
ENSG00000034239.6	protein_coding	EFCAB1	chr8	49623348	49647870	-	8q11.21
ENSG00000034510.4	protein_coding	TMSB10	chr2	85132749	85133795	+	2p11.2
ENSG00000034533.7	protein_coding	ASTE1	chr3	130732144	130746493	-	3q22.1
ENSG00000034677.7	protein_coding	RNF19A	chr8	101267221	101349297	-	8q22.2
ENSG00000034693.10	protein_coding	PEX3	chr6	143771944	143811147	+	6q24.2
ENSG00000034713.3	protein_coding	GABARAPL2	chr16	75600249	75611779	+	16q23.1
ENSG00000034971.10	protein_coding	MYOC	chr1	171604557	171621823	-	1q24.3
ENSG00000035115.17	protein_coding	SH3YL1	chr2	216935	266398	-	2p25.3
ENSG00000035141.3	protein_coding	FAM136A	chr2	70523107	70529222	-	2p13.3
ENSG00000035403.12	protein_coding	VCL	chr10	75757872	75879940	+	10q22.2
ENSG00000035499.8	protein_coding	DEPDC1B	chr5	59892736	59996017	-	5q12.1
ENSG00000035664.7	protein_coding	DAPK2	chr15	64199231	64364232	-	15q22.31
ENSG00000035681.3	protein_coding	NSMAF	chr8	59496063	59575232	-	8q12.1
ENSG00000035687.9	protein_coding	ADSS	chr1	244570851	244615436	-	1q44
ENSG00000035720.3	protein_coding	STAP1	chr4	68424083	68473093	+	4q13.2
ENSG00000035862.8	protein_coding	TIMP2	chr17	76849059	76922045	-	17q25.3
ENSG00000035928.10	protein_coding	RFC1	chr4	39287439	39367995	-	4p14
ENSG00000036054.8	protein_coding	TBC1D23	chr3	99979717	100044097	+	3q12.2
ENSG00000036257.8	protein_coding	CUL3	chr2	225334867	225450230	-	2q36.2
ENSG00000036448.5	protein_coding	MYOM2	chr8	1993155	2113475	+	8p23.3
ENSG00000036473.6	protein_coding	OTC	chrX	38208835	38282186	+	Xp11.4
ENSG00000036530.4	protein_coding	CYP46A1	chr14	100150568	100193656	+	14q32.2
ENSG00000036549.8	protein_coding	ZZZ3	chr1	78025328	78149221	-	1p31.1
ENSG00000036565.10	protein_coding	SLC18A1	chr8	20002366	20040717	-	8p21.3
ENSG00000036672.11	protein_coding	USP2	chr11	119225925	119252436	-	11q23.3
ENSG00000036828.9	protein_coding	CASR	chr3	121902530	122005342	+	3q21.1
ENSG00000037042.8	protein_coding	TUBG2	chr17	40811224	40819024	+	17q21.2
ENSG00000037241.3	protein_coding	RPL26L1	chr5	172385732	172396774	+	5q35.1
ENSG00000037280.11	protein_coding	FLT4	chr5	180028353	180077351	-	5q35.3
ENSG00000037474.10	protein_coding	NSUN2	chr5	6599352	6633404	-	5p15.31
ENSG00000037637.6	protein_coding	FBXO42	chr1	16572244	16678966	-	1p36.13
ENSG00000037749.7	protein_coding	MFAP3	chr5	153418466	153600038	+	5q33.2
ENSG00000037757.9	protein_coding	MRI1	chr19	13875346	13885096	+	19p13.2
ENSG00000037897.12	protein_coding	METTL1	chr12	58162254	58166576	-	12q14.1
ENSG00000037965.4	protein_coding	HOXC8	chr12	54402832	54407570	+	12q13.13
ENSG00000038002.4	protein_coding	AGA	chr4	178351367	178363657	-	4q34.3
ENSG00000038210.9	protein_coding	PI4K2B	chr4	25162263	25281629	+	4p15.2
ENSG00000038219.8	protein_coding	BOD1L1	chr4	13570357	13629717	-	4p15.33
ENSG00000038274.12	protein_coding	MAT2B	chr5	162930120	162946342	+	5q34
ENSG00000038295.3	protein_coding	TLL1	chr4	166794410	167025047	+	4q32.3
ENSG00000038358.10	protein_coding	EDC4	chr16	67906926	67918406	+	16q22.1
ENSG00000038382.13	protein_coding	TRIO	chr5	14142991	14532235	+	5p15.2
ENSG00000038427.11	protein_coding	VCAN	chr5	82767284	82881115	+	5q14.3
ENSG00000038532.10	protein_coding	CLEC16A	chr16	11038345	11276046	+	16p13.13
ENSG00000038945.10	protein_coding	MSR1	chr8	15965387	16424999	-	8p22
ENSG00000039068.14	protein_coding	CDH1	chr16	68771128	68870895	+	16q22.1
ENSG00000039123.11	protein_coding	SKIV2L2	chr5	54603588	54721409	+	5q11.2
ENSG00000039139.9	protein_coding	DNAH5	chr5	13690440	13944652	-	5p15.2
ENSG00000039319.12	protein_coding	ZFYVE16	chr5	79703358	79775453	+	5q14.1
ENSG00000039523.13	protein_coding	FAM65A	chr16	67552321	67581029	+	16q22.1
ENSG00000039537.9	protein_coding	C6	chr5	41142336	41261540	-	5p13.1
ENSG00000039560.9	protein_coding	RAI14	chr5	34656342	34832732	+	5p13.2
ENSG00000039600.6	protein_coding	SOX30	chr5	157050145	157098571	-	5q33.3
ENSG00000039650.5	protein_coding	PNKP	chr19	50364000	50371166	-	19q13.33
ENSG00000039987.2	protein_coding	BEST2	chr19	12862516	12869272	+	19p13.2
ENSG00000040199.14	protein_coding	PHLPP2	chr16	71671738	71758604	-	16q22.2
ENSG00000040275.12	protein_coding	SPDL1	chr5	169010638	169031782	+	5q35.1
ENSG00000040341.13	protein_coding	STAU2	chr8	74332220	74660790	-	8q21.11
ENSG00000040487.8	protein_coding	PQLC2	chr1	19638691	19655794	+	1p36.13
ENSG00000040531.10	protein_coding	CTNS	chr17	3539762	3564836	+	17p13.2
ENSG00000040608.9	protein_coding	RTN4R	chr22	20228938	20270769	-	22q11.21
ENSG00000040633.8	protein_coding	PHF23	chr17	7138347	7143041	-	17p13.1
ENSG00000040731.6	protein_coding	CDH10	chr5	24487209	24645087	-	5p14.2
ENSG00000040933.11	protein_coding	INPP4A	chr2	99061317	99211970	+	2q11.2
ENSG00000041353.5	protein_coding	RAB27B	chr18	52385091	52562790	+	18q21.2
ENSG00000041357.11	protein_coding	PSMA4	chr15	78832747	78841604	+	15q25.1
ENSG00000041515.11	protein_coding	MYO16	chr13	109248500	109861369	+	13q33.3
ENSG00000041802.6	protein_coding	LSG1	chr3	194360594	194393206	-	3q29
ENSG00000041880.10	protein_coding	PARP3	chr3	51976361	51982883	+	3p21.2
ENSG00000041982.10	protein_coding	TNC	chr9	117781851	117880536	-	9q33.1
ENSG00000041988.11	protein_coding	THAP3	chr1	6684926	6696177	+	1p36.31
ENSG00000042062.7	protein_coding	FAM65C	chr20	49202645	49308065	-	20q13.13
ENSG00000042088.9	protein_coding	TDP1	chr14	90421283	90511106	+	14q32.11
ENSG00000042286.10	protein_coding	AIFM2	chr10	71857979	71892690	-	10q22.1
ENSG00000042304.6	protein_coding	C2orf83	chr2	228474806	228498036	-	2q36.3
ENSG00000042317.12	protein_coding	SPATA7	chr14	88851268	88936694	+	14q31.3
ENSG00000042429.6	protein_coding	MED17	chr11	93517393	93549722	+	11q21
ENSG00000042445.9	protein_coding	RETSAT	chr2	85569211	85581743	-	2p11.2
ENSG00000042493.11	protein_coding	CAPG	chr2	85620277	85646655	-	2p11.2
ENSG00000042753.7	protein_coding	AP2S1	chr19	47341393	47354249	-	19q13.32
ENSG00000042781.8	protein_coding	USH2A	chr1	215796236	216596738	-	1q41
ENSG00000042813.3	protein_coding	ZPBP	chr7	49890017	50160925	-	7p12.2
ENSG00000042832.7	protein_coding	TG	chr8	133879203	134147147	+	8q24.22
ENSG00000042980.8	protein_coding	ADAM28	chr8	24151544	24216707	+	8p21.2
ENSG00000043039.5	protein_coding	BARX2	chr11	129245835	129322171	+	11q24.3
ENSG00000043093.9	protein_coding	DCUN1D1	chr3	182654067	182703741	-	3q27.1
ENSG00000043143.16	protein_coding	PHF15	chr5	133858032	133921903	+	5q31.1
ENSG00000043355.6	protein_coding	ZIC2	chr13	100634026	100639018	+	13q32.3
ENSG00000043462.7	protein_coding	LCP2	chr5	169673241	169725231	-	5q35.1
ENSG00000043514.11	protein_coding	TRIT1	chr1	40306658	40349183	-	1p34.2
ENSG00000043591.4	protein_coding	ADRB1	chr10	115803651	115806667	+	10q25.3
ENSG00000044012.3	protein_coding	GUCA2B	chr1	42619092	42621495	+	1p34.2
ENSG00000044090.4	protein_coding	CUL7	chr6	43005352	43021683	-	6p21.1
ENSG00000044115.16	protein_coding	CTNNA1	chr5	137946656	138270723	+	5q31.2
ENSG00000044446.7	protein_coding	PHKA2	chrX	18909592	19003162	-	Xp22.13
ENSG00000044459.10	protein_coding	CNTLN	chr9	17134980	17503922	+	9p22.2
ENSG00000044524.6	protein_coding	EPHA3	chr3	89156674	89531291	+	3p11.1
ENSG00000044574.7	protein_coding	HSPA5	chr9	127997132	128003609	-	9q33.3
ENSG00000046604.8	protein_coding	DSG2	chr18	29077865	29130322	+	18q12.1
ENSG00000046647.9	protein_coding	GEMIN8	chrX	14024760	14048012	-	Xp22.2
ENSG00000046651.10	protein_coding	OFD1	chrX	13752817	13787480	+	Xp22.2
ENSG00000046653.10	protein_coding	GPM6B	chrX	13786318	13958419	-	Xp22.2
ENSG00000046774.9	protein_coding	MAGEC2	chrX	141290131	141293076	-	Xq27.2
ENSG00000046889.14	protein_coding	PREX2	chr8	68863942	69149331	+	8q13.2
ENSG00000047056.10	protein_coding	WDR37	chr10	1095004	1178626	+	10p15.3
ENSG00000047188.11	protein_coding	YTHDC2	chr5	112849380	112930985	+	5q22.2
ENSG00000047230.10	protein_coding	CTPS2	chrX	16605179	16731120	-	Xp22.2
ENSG00000047249.12	protein_coding	ATP6V1H	chr8	54628117	54756118	-	8q11.23
ENSG00000047315.10	protein_coding	POLR2B	chr4	57843888	57897334	+	4q12
ENSG00000047346.8	protein_coding	FAM214A	chr15	52872975	53002014	-	15q21.2
ENSG00000047365.7	protein_coding	ARAP2	chr4	35949843	36248375	-	4p14
ENSG00000047410.9	protein_coding	TPR	chr1	186279277	186345248	-	1q31.1
ENSG00000047457.9	protein_coding	CP	chr3	148880197	148939842	-	3q25.1
ENSG00000047578.8	protein_coding	KIAA0556	chr16	27561454	27791692	+	16p12.1
ENSG00000047579.15	protein_coding	DTNBP1	chr6	15523032	15663289	-	6p22.3
ENSG00000047597.5	protein_coding	XK	chrX	37545012	37591383	+	Xp21.1
ENSG00000047617.10	protein_coding	ANO2	chr12	5640994	6055398	-	12p13.31
ENSG00000047621.7	protein_coding	C12orf4	chr12	4596870	4647674	-	12p13.32
ENSG00000047634.10	protein_coding	SCML1	chrX	17755134	17773106	+	Xp22.13
ENSG00000047644.13	protein_coding	WWC3	chrX	9983018	10112810	+	Xp22.2
ENSG00000047648.17	protein_coding	ARHGAP6	chrX	11136239	11683821	-	Xp22.2
ENSG00000047662.4	protein_coding	FAM184B	chr4	17630929	17783135	-	4p15.32
ENSG00000047849.17	protein_coding	MAP4	chr3	47890875	48130769	-	3p21.31
ENSG00000047932.9	protein_coding	GOPC	chr6	117639374	117923691	-	6q22.1
ENSG00000047936.6	protein_coding	ROS1	chr6	117609463	117747018	-	6q22.1
ENSG00000048028.7	protein_coding	USP28	chr11	113668493	113746296	-	11q23.2
ENSG00000048052.17	protein_coding	HDAC9	chr7	18125931	19044561	+	7p21.1
ENSG00000048140.13	protein_coding	TSPAN17	chr5	176074388	176086059	+	5q35.2
ENSG00000048162.15	protein_coding	NOP16	chr5	175810949	175815976	-	5q35.2
ENSG00000048342.11	protein_coding	CC2D2A	chr4	15471489	15606148	+	4p15.32
ENSG00000048392.7	protein_coding	RRM2B	chr8	103216648	103252072	-	8q22.3
ENSG00000048405.5	protein_coding	ZNF800	chr7	126984458	127071978	-	7q31.33
ENSG00000048462.6	protein_coding	TNFRSF17	chr16	12058964	12061925	+	16p13.13
ENSG00000048471.9	protein_coding	SNX29	chr16	12070594	12668195	+	16p13.13
ENSG00000048540.10	protein_coding	LMO3	chr12	16700739	16763528	-	12p12.3
ENSG00000048544.5	protein_coding	MRPS10	chr6	42174346	42185603	-	6p21.1
ENSG00000048545.9	protein_coding	GUCA1A	chr6	42123144	42147794	+	6p21.1
ENSG00000048649.9	protein_coding	RSF1	chr11	77371041	77532063	-	11q14.1
ENSG00000048707.9	protein_coding	VPS13D	chr1	12289804	12574813	+	1p36.22
ENSG00000048740.13	protein_coding	CELF2	chr10	11047218	11380674	+	10p14
ENSG00000048828.12	protein_coding	FAM120A	chr9	96212633	96328718	+	9q22.31
ENSG00000048991.12	protein_coding	R3HDM1	chr2	136288873	136482883	+	2q21.3
ENSG00000049089.9	protein_coding	COL9A2	chr1	40765847	40783488	-	1p34.2
ENSG00000049130.9	protein_coding	KITLG	chr12	88886566	88974628	-	12q21.32
ENSG00000049167.9	protein_coding	ERCC8	chr5	60169658	60240900	-	5q12.1
ENSG00000049192.10	protein_coding	ADAMTS6	chr5	64444563	64778395	-	5q12.3
ENSG00000049239.8	protein_coding	H6PD	chr1	9294792	9331440	+	1p36.23
ENSG00000049245.8	protein_coding	VAMP3	chr1	7831329	7841492	+	1p36.23
ENSG00000049246.10	protein_coding	PER3	chr1	7844330	7905264	+	1p36.23
ENSG00000049247.9	protein_coding	UTS2	chr1	7903143	7913572	-	1p36.23
ENSG00000049249.4	protein_coding	TNFRSF9	chr1	7979907	8000926	-	1p36.23
ENSG00000049283.13	protein_coding	EPN3	chr17	48609904	48621285	+	17q21.33
ENSG00000049319.2	protein_coding	SRD5A2	chr2	31747550	31806136	-	2p23.1
ENSG00000049323.11	protein_coding	LTBP1	chr2	33172039	33624576	+	2p22.3
ENSG00000049449.4	protein_coding	RCN1	chr11	31833939	32127301	+	11p13
ENSG00000049540.12	protein_coding	ELN	chr7	73442119	73484237	+	7q11.23
ENSG00000049541.6	protein_coding	RFC2	chr7	73644209	73668774	-	7q11.23
ENSG00000049618.17	protein_coding	ARID1B	chr6	157098497	157534470	+	6q25.3
ENSG00000049656.9	protein_coding	CLPTM1L	chr5	1317859	1345218	-	5p15.33
ENSG00000049759.12	protein_coding	NEDD4L	chr18	55711142	56068842	+	18q21.31
ENSG00000049768.10	protein_coding	FOXP3	chrX	49106897	49121288	-	Xp11.23
ENSG00000049769.8	protein_coding	PPP1R3F	chrX	49125887	49158902	+	Xp11.23
ENSG00000049860.9	protein_coding	HEXB	chr5	73935848	74021174	+	5q13.3
ENSG00000049883.10	protein_coding	PTCD2	chr5	71616194	71658805	+	5q13.2
ENSG00000050030.9	protein_coding	KIAA2022	chrX	73952537	74145309	-	Xq13.3
ENSG00000050130.13	protein_coding	JKAMP	chr14	59951161	59972128	+	14q23.1
ENSG00000050165.13	protein_coding	DKK3	chr11	11984653	12031316	-	11p15.3
ENSG00000050327.10	protein_coding	ARHGEF5	chr7	144052381	144077787	+	7q35
ENSG00000050344.8	protein_coding	NFE2L3	chr7	26191860	26226745	+	7p15.2
ENSG00000050393.7	protein_coding	MCUR1	chr6	13786789	13814800	-	6p23
ENSG00000050405.9	protein_coding	LIMA1	chr12	50569571	50677329	-	12q13.12
ENSG00000050426.11	protein_coding	LETMD1	chr12	51441745	51454211	+	12q13.12
ENSG00000050438.12	protein_coding	SLC4A8	chr12	51785101	51902980	+	12q13.13
ENSG00000050555.13	protein_coding	LAMC3	chr9	133884469	133969860	+	9q34.13
ENSG00000050628.16	protein_coding	PTGER3	chr1	71318036	71513491	-	1p31.1
ENSG00000050730.11	protein_coding	TNIP3	chr4	122052563	122148657	-	4q27
ENSG00000050748.13	protein_coding	MAPK9	chr5	179660143	179719099	-	5q35.3
ENSG00000050767.11	protein_coding	COL23A1	chr5	177664615	178017556	-	5q35.3
ENSG00000050820.12	protein_coding	BCAR1	chr16	75262928	75301951	-	16q23.1
ENSG00000051009.6	protein_coding	FAM160A2	chr11	6232565	6255941	-	11p15.4
ENSG00000051108.10	protein_coding	HERPUD1	chr16	56964960	56978776	+	16q13
ENSG00000051128.14	protein_coding	HOMER3	chr19	19040010	19052070	-	19p13.11
ENSG00000051180.12	protein_coding	RAD51	chr15	40986972	41024354	+	15q15.1
ENSG00000051341.9	protein_coding	POLQ	chr3	121150231	121264853	-	3q13.33
ENSG00000051382.4	protein_coding	PIK3CB	chr3	138371639	138553780	-	3q22.3
ENSG00000051523.6	protein_coding	CYBA	chr16	88709691	88717560	-	16q24.3
ENSG00000051596.5	protein_coding	THOC3	chr5	175343583	175463435	-	5q35.2
ENSG00000051620.6	protein_coding	HEBP2	chr6	138724668	138744622	+	6q23.3
ENSG00000051825.10	protein_coding	MPHOSPH9	chr12	123636867	123728561	-	12q24.31
ENSG00000052126.10	protein_coding	PLEKHA5	chr12	19282526	19529337	+	12p12.3
ENSG00000052344.11	protein_coding	PRSS8	chr16	31142756	31147083	-	16p11.2
ENSG00000052723.7	protein_coding	SIKE1	chr1	115312100	115323306	-	1p13.2
ENSG00000052749.9	protein_coding	RRP12	chr10	99116115	99161127	-	10q24.1
ENSG00000052795.8	protein_coding	FNIP2	chr4	159690073	159829313	+	4q32.1
ENSG00000052802.8	protein_coding	MSMO1	chr4	166248775	166264312	+	4q32.3
ENSG00000052841.10	protein_coding	TTC17	chr11	43380419	43516483	+	11p12
ENSG00000052850.5	protein_coding	ALX4	chr11	44281982	44332117	-	11p11.2
ENSG00000053108.12	protein_coding	FSTL4	chr5	132529363	132948345	-	5q31.1
ENSG00000053254.11	protein_coding	FOXN3	chr14	89591215	90087641	-	14q31.3
ENSG00000053328.8	protein_coding	METTL24	chr6	110565597	110679475	-	6q21
ENSG00000053371.8	protein_coding	AKR7A2	chr1	19630459	19638640	-	1p36.13
ENSG00000053372.4	protein_coding	MRTO4	chr1	19578033	19586622	+	1p36.13
ENSG00000053438.7	protein_coding	NNAT	chr20	36149617	36152092	+	20q11.23
ENSG00000053501.8	protein_coding	USE1	chr19	17326155	17330638	+	19p13.11
ENSG00000053524.7	protein_coding	MCF2L2	chr3	182892834	183146566	-	3q27.1
ENSG00000053702.10	protein_coding	NRIP2	chr12	2933964	2944783	-	12p13.32
ENSG00000053747.11	protein_coding	LAMA3	chr18	21269407	21535287	+	18q11.2
ENSG00000053770.7	protein_coding	AP5M1	chr14	57735627	57758568	+	14q22.3
ENSG00000053900.6	protein_coding	ANAPC4	chr4	25378835	25420120	+	4p15.2
ENSG00000053918.11	protein_coding	KCNQ1	chr11	2465914	2870339	+	11p15.4
ENSG00000054116.7	protein_coding	TRAPPC3	chr1	36602173	36615098	-	1p34.3
ENSG00000054118.9	protein_coding	THRAP3	chr1	36688877	36770958	+	1p34.3
ENSG00000054148.13	protein_coding	PHPT1	chr9	139743176	139745488	+	9q34.3
ENSG00000054179.7	protein_coding	ENTPD2	chr9	139942550	139948497	-	9q34.3
ENSG00000054219.9	protein_coding	LY75	chr2	160628362	160761639	-	2q24.2
ENSG00000054267.16	protein_coding	ARID4B	chr1	235294949	235492117	-	1q42.3
ENSG00000054277.8	protein_coding	OPN3	chr1	241753404	241840678	-	1q43
ENSG00000054282.11	protein_coding	SDCCAG8	chr1	243417367	243665068	+	1q43
ENSG00000054356.9	protein_coding	PTPRN	chr2	220154201	220174370	-	2q35
ENSG00000054392.8	protein_coding	HHAT	chr1	210501581	210849701	+	1q32.2
ENSG00000054523.12	protein_coding	KIF1B	chr1	10270464	10444021	+	1p36.22
ENSG00000054598.5	protein_coding	FOXC1	chr6	1610681	1614127	+	6p25.3
ENSG00000054611.9	protein_coding	TBC1D22A	chr22	47158518	47571336	+	22q13.31
ENSG00000054654.11	protein_coding	SYNE2	chr14	64319683	64693165	+	14q23.2
ENSG00000054690.9	protein_coding	PLEKHH1	chr14	68000018	68056329	+	14q24.1
ENSG00000054793.9	protein_coding	ATP9A	chr20	50211888	50385945	-	20q13.2
ENSG00000054796.8	protein_coding	SPO11	chr20	55904815	55919050	+	20q13.31
ENSG00000054803.3	protein_coding	CBLN4	chr20	54572496	54580528	-	20q13.2
ENSG00000054938.11	protein_coding	CHRDL2	chr11	74407474	74442430	-	11q13.4
ENSG00000054965.6	protein_coding	FAM168A	chr11	73109216	73309234	-	11q13.4
ENSG00000054967.8	protein_coding	RELT	chr11	73087309	73108519	+	11q13.4
ENSG00000054983.12	protein_coding	GALC	chr14	88304164	88460009	-	14q31.3
ENSG00000055044.6	protein_coding	NOP58	chr2	203130439	203170501	+	2q33.1
ENSG00000055070.12	protein_coding	SZRD1	chr1	16677668	16724640	+	1p36.13
ENSG00000055118.10	protein_coding	KCNH2	chr7	150642046	150676609	-	7q36.1
ENSG00000055130.11	protein_coding	CUL1	chr7	148395006	148498533	+	7q36.1
ENSG00000055147.13	protein_coding	FAM114A2	chr5	153369688	153418496	-	5q33.2
ENSG00000055163.14	protein_coding	CYFIP2	chr5	156693089	156824374	+	5q33.3
ENSG00000055208.13	protein_coding	TAB2	chr6	149539777	149734044	+	6q25.1
ENSG00000055211.8	protein_coding	GINM1	chr6	149885912	149913448	+	6q25.1
ENSG00000055332.12	protein_coding	EIF2AK2	chr2	37325524	37384720	-	2p22.2
ENSG00000055483.15	protein_coding	USP36	chr17	76783463	76837523	-	17q25.3
ENSG00000055609.13	protein_coding	KMT2C	chr7	151831812	152134354	-	7q36.1
ENSG00000055732.8	protein_coding	MCOLN3	chr1	85483709	85514203	-	1p22.3
ENSG00000055813.5	protein_coding	CCDC85A	chr2	56410938	56613310	+	2p16.1
ENSG00000055917.11	protein_coding	PUM2	chr2	20448399	20551995	-	2p24.1
ENSG00000055950.12	protein_coding	MRPL43	chr10	102729215	102748942	-	10q24.31
ENSG00000055955.11	protein_coding	ITIH4	chr3	52846991	52865495	-	3p21.1
ENSG00000055957.6	protein_coding	ITIH1	chr3	52811603	52826078	+	3p21.1
ENSG00000056050.6	protein_coding	C4orf27	chr4	170648889	170679104	-	4q33
ENSG00000056097.11	protein_coding	ZFR	chr5	32354374	32444867	-	5p13.3
ENSG00000056277.11	protein_coding	ZNF280C	chrX	129336477	129402888	-	Xq26.1
ENSG00000056291.13	protein_coding	NPFFR2	chr4	72897521	73013784	+	4q13.3
ENSG00000056487.11	protein_coding	PHF21B	chr22	45276979	45405880	-	22q13.31
ENSG00000056558.6	protein_coding	TRAF1	chr9	123664671	123691895	-	9q33.2
ENSG00000056586.11	protein_coding	RC3H2	chr9	125606602	125667665	-	9q33.2
ENSG00000056661.9	protein_coding	PCGF2	chr17	36890150	36906138	-	17q12
ENSG00000056736.5	protein_coding	IL17RB	chr3	53880607	53901095	+	3p21.1
ENSG00000056972.14	protein_coding	TRAF3IP2	chr6	111877657	111927481	-	6q21
ENSG00000056998.14	protein_coding	GYG2	chrX	2746829	2801226	+	Xp22.33
ENSG00000057019.11	protein_coding	DCBLD2	chr3	98514785	98620546	-	3q12.1
ENSG00000057149.10	protein_coding	SERPINB3	chr18	61322431	61329197	-	18q21.33
ENSG00000057252.8	protein_coding	SOAT1	chr1	179262670	179328232	+	1q25.2
ENSG00000057294.9	protein_coding	PKP2	chr12	32943679	33049774	-	12p11.21
ENSG00000057468.6	protein_coding	MSH4	chr1	76262567	76378923	+	1p31.1
ENSG00000057593.9	protein_coding	F7	chr13	113760105	113774995	+	13q34
ENSG00000057608.12	protein_coding	GDI2	chr10	5804559	5884095	-	10p15.1
ENSG00000057657.10	protein_coding	PRDM1	chr6	106534195	106557814	+	6q21
ENSG00000057663.8	protein_coding	ATG5	chr6	106631474	106773666	-	6q21
ENSG00000057704.6	protein_coding	TMCC3	chr12	94958375	95044497	-	12q22
ENSG00000057757.5	protein_coding	PITHD1	chr1	24104895	24114722	+	1p36.11
ENSG00000057935.9	protein_coding	MTA3	chr2	42721239	42984147	+	2p21
ENSG00000058056.4	protein_coding	USP13	chr3	179370402	179509330	+	3q26.33
ENSG00000058063.11	protein_coding	ATP11B	chr3	182511262	182642156	+	3q26.33
ENSG00000058085.10	protein_coding	LAMC2	chr1	183155373	183214659	+	1q25.3
ENSG00000058091.12	protein_coding	CDK14	chr7	90095738	90839905	+	7q21.13
ENSG00000058262.5	protein_coding	SEC61A1	chr3	127770484	127792196	+	3q21.3
ENSG00000058272.11	protein_coding	PPP1R12A	chr12	80167343	80329240	-	12q21.2
ENSG00000058335.11	protein_coding	RASGRF1	chr15	79252289	79383115	-	15q25.1
ENSG00000058404.15	protein_coding	CAMK2B	chr7	44256739	44374176	-	7p13
ENSG00000058453.12	protein_coding	CROCC	chr1	17066768	17300990	+	1p36.13
ENSG00000058600.11	protein_coding	POLR3E	chr16	22308730	22346424	+	16p12.2
ENSG00000058668.10	protein_coding	ATP2B4	chr1	203595689	203713213	+	1q32.1
ENSG00000058673.11	protein_coding	ZC3H11A	chr1	203764712	203826042	+	1q32.1
ENSG00000058729.6	protein_coding	RIOK2	chr5	96494877	96518964	-	5q15
ENSG00000058799.9	protein_coding	YIPF1	chr1	54315347	54356901	-	1p32.3
ENSG00000058804.10	protein_coding	NDC1	chr1	54231133	54304533	-	1p32.3
ENSG00000058866.10	protein_coding	DGKG	chr3	185823457	186080079	-	3q27.3
ENSG00000059122.12	protein_coding	FLYWCH1	chr16	2961898	3001209	+	16p13.3
ENSG00000059145.14	protein_coding	UNKL	chr16	1412396	1464752	-	16p13.3
ENSG00000059377.11	protein_coding	TBXAS1	chr7	139476850	139720125	+	7q34
ENSG00000059378.8	protein_coding	PARP12	chr7	139722337	139763521	-	7q34
ENSG00000059573.4	protein_coding	ALDH18A1	chr10	97365402	97416607	-	10q24.1
ENSG00000059588.5	protein_coding	TARBP1	chr1	234527059	234614960	-	1q42.2
ENSG00000059691.7	protein_coding	PET112	chr4	152591656	152682175	-	4q31.3
ENSG00000059728.6	protein_coding	MXD1	chr2	70124820	70170077	+	2p13.3
ENSG00000059758.3	protein_coding	CDK17	chr12	96671894	96796477	-	12q23.1
ENSG00000059769.15	protein_coding	DNAJC25	chr9	114393605	114432526	+	9q31.3
ENSG00000059804.11	protein_coding	SLC2A3	chr12	8070984	8088871	-	12p13.31
ENSG00000059915.12	protein_coding	PSD	chr10	104162290	104181547	-	10q24.32
ENSG00000060069.12	protein_coding	CTDP1	chr18	77439801	77514510	+	18q23
ENSG00000060138.8	protein_coding	YBX3	chr12	10850564	10876947	-	12p13.2
ENSG00000060140.4	protein_coding	STYK1	chr12	10771518	10826917	-	12p13.2
ENSG00000060237.12	protein_coding	WNK1	chr12	859496	1021246	+	12p13.33
ENSG00000060339.9	protein_coding	CCAR1	chr10	70480769	70552134	+	10q22.1
ENSG00000060491.12	protein_coding	OGFR	chr20	61435487	61445447	+	20q13.33
ENSG00000060558.3	protein_coding	GNA15	chr19	3135599	3163767	+	19p13.3
ENSG00000060566.9	protein_coding	CREB3L3	chr19	4153598	4173051	+	19p13.3
ENSG00000060642.6	protein_coding	PIGV	chr1	27113963	27124889	+	1p36.11
ENSG00000060656.15	protein_coding	PTPRU	chr1	29563028	29653325	+	1p35.3
ENSG00000060688.8	protein_coding	SNRNP40	chr1	31732417	31769662	-	1p35.2
ENSG00000060709.9	protein_coding	RIMBP2	chr12	130880670	131202763	-	12q24.33
ENSG00000060718.14	protein_coding	COL11A1	chr1	103342023	103574233	-	1p21.1
ENSG00000060749.10	protein_coding	QSER1	chr11	32913528	33014862	+	11p13
ENSG00000060762.14	protein_coding	MPC1	chr6	166778407	166796486	-	6q27
ENSG00000060971.13	protein_coding	ACAA1	chr3	38144457	38180664	-	3p22.2
ENSG00000060982.10	protein_coding	BCAT1	chr12	24962892	25102393	-	12p12.1
ENSG00000061273.13	protein_coding	HDAC7	chr12	48176505	48227465	-	12q13.11
ENSG00000061337.11	protein_coding	LZTS1	chr8	20103674	20161485	-	8p21.3
ENSG00000061455.10	protein_coding	PRDM6	chr5	122424816	122529960	+	5q23.2
ENSG00000061492.7	protein_coding	WNT8A	chr5	137419581	137428741	+	5q31.2
ENSG00000061656.5	protein_coding	SPAG4	chr20	34203814	34208971	+	20q11.22
ENSG00000061676.10	protein_coding	NCKAP1	chr2	183771507	183903992	-	2q32.1
ENSG00000061794.8	protein_coding	MRPS35	chr12	27863706	27912174	+	12p11.22
ENSG00000061918.8	protein_coding	GUCY1B3	chr4	156680108	156728743	+	4q32.1
ENSG00000061936.5	protein_coding	SFSWAP	chr12	132195620	132284282	+	12q24.33
ENSG00000061938.12	protein_coding	TNK2	chr3	195590235	195641465	-	3q29
ENSG00000061987.10	protein_coding	MON2	chr12	62860561	62991366	+	12q14.2
ENSG00000062038.9	protein_coding	CDH3	chr16	68670092	68756519	+	16q22.1
ENSG00000062096.10	protein_coding	ARSF	chrX	2959512	3030874	+	Xp22.33
ENSG00000062194.11	protein_coding	GPBP1	chr5	56468441	56561659	+	5q11.2
ENSG00000062282.10	protein_coding	DGAT2	chr11	75470557	75512579	+	11q13.5
ENSG00000062370.12	protein_coding	ZNF112	chr19	44830708	44871377	-	19q13.31
ENSG00000062485.14	protein_coding	CS	chr12	56665483	56694176	-	12q13.2
ENSG00000062524.11	protein_coding	LTK	chr15	41795802	41806157	-	15q15.1
ENSG00000062582.9	protein_coding	MRPS24	chr7	43906157	43909492	-	7p13
ENSG00000062598.13	protein_coding	ELMO2	chr20	44994688	45061704	-	20q13.12
ENSG00000062650.13	protein_coding	WAPAL	chr10	88195011	88281573	-	10q23.2
ENSG00000062716.6	protein_coding	VMP1	chr17	57784553	57919616	+	17q23.1
ENSG00000062725.5	protein_coding	APPBP2	chr17	58520466	58603719	-	17q23.1
ENSG00000062822.8	protein_coding	POLD1	chr19	50887461	50921273	+	19q13.33
ENSG00000063015.15	protein_coding	SEZ6	chr17	27281919	27333458	-	17q11.2
ENSG00000063046.13	protein_coding	EIF4B	chr12	53399942	53435993	+	12q13.13
ENSG00000063127.11	protein_coding	SLC6A16	chr19	49792895	49828482	-	19q13.33
ENSG00000063169.6	protein_coding	GLTSCR1	chr19	48111453	48207166	+	19q13.33
ENSG00000063176.11	protein_coding	SPHK2	chr19	49122548	49133974	+	19q13.33
ENSG00000063177.8	protein_coding	RPL18	chr19	49118585	49122793	-	19q13.33
ENSG00000063180.4	protein_coding	CA11	chr19	49141199	49149731	-	19q13.33
ENSG00000063241.3	protein_coding	ISOC2	chr19	55964352	55973710	-	19q13.42
ENSG00000063244.8	protein_coding	U2AF2	chr19	56165511	56186082	+	19q13.42
ENSG00000063245.10	protein_coding	EPN1	chr19	56186260	56221224	+	19q13.43
ENSG00000063322.9	protein_coding	MED29	chr19	39881943	39891277	+	19q13.2
ENSG00000063438.12	protein_coding	AHRR	chr5	304291	439037	+	5p15.33
ENSG00000063515.2	protein_coding	GSC2	chr22	19136089	19137796	-	22q11.21
ENSG00000063587.12	protein_coding	ZNF275	chrX	152599586	152625568	+	Xq28
ENSG00000063601.12	protein_coding	MTMR1	chrX	149861435	149933634	+	Xq28
ENSG00000063660.4	protein_coding	GPC1	chr2	241375088	241407524	+	2q37.3
ENSG00000063761.11	protein_coding	ADCK1	chr14	78266426	78401355	+	14q24.3
ENSG00000063854.8	protein_coding	HAGH	chr16	1845621	1877195	-	16p13.3
ENSG00000063978.11	protein_coding	RNF4	chr4	2463947	2627047	+	4p16.3
ENSG00000064012.17	protein_coding	CASP8	chr2	202098166	202152997	+	2q33.1
ENSG00000064042.13	protein_coding	LIMCH1	chr4	41361624	41702084	+	4p13
ENSG00000064102.10	protein_coding	ASUN	chr12	27058012	27091259	-	12p11.23
ENSG00000064115.6	protein_coding	TM7SF3	chr12	27124349	27167367	-	12p11.23
ENSG00000064195.7	protein_coding	DLX3	chr17	48067369	48072588	-	17q21.33
ENSG00000064199.2	protein_coding	SPA17	chr11	124543694	124568304	+	11q24.2
ENSG00000064201.11	protein_coding	TSPAN32	chr11	2323227	2340617	+	11p15.5
ENSG00000064205.6	protein_coding	WISP2	chr20	43343485	43357150	+	20q13.12
ENSG00000064218.4	protein_coding	DMRT3	chr9	976082	991731	+	9p24.3
ENSG00000064225.8	protein_coding	ST3GAL6	chr3	98451080	98540045	+	3q12.1
ENSG00000064270.8	protein_coding	ATP2C2	chr16	84402087	84497793	+	16q24.1
ENSG00000064300.4	protein_coding	NGFR	chr17	47572655	47592379	+	17q21.33
ENSG00000064309.10	protein_coding	CDON	chr11	125825577	125933230	-	11q24.2
ENSG00000064313.7	protein_coding	TAF2	chr8	120742933	120845103	-	8q24.12
ENSG00000064393.11	protein_coding	HIPK2	chr7	139245487	139477767	-	7q34
ENSG00000064419.9	protein_coding	TNPO3	chr7	128592069	128695207	-	7q32.1
ENSG00000064489.17	protein_coding	MEF2BNB-MEF2B	chr19	19256376	19302967	-	19p13.11
ENSG00000064490.9	protein_coding	RFXANK	chr19	19303008	19312678	+	19p13.11
ENSG00000064545.10	protein_coding	TMEM161A	chr19	19229978	19249322	-	19p13.11
ENSG00000064547.9	protein_coding	LPAR2	chr19	19734218	19739739	-	19p13.11
ENSG00000064601.12	protein_coding	CTSA	chr20	44518783	44527459	+	20q13.12
ENSG00000064607.12	protein_coding	SUGP2	chr19	19101697	19145837	-	19p13.11
ENSG00000064651.9	protein_coding	SLC12A2	chr5	127419099	127525694	+	5q23.3
ENSG00000064652.6	protein_coding	SNX24	chr5	122179134	122365049	+	5q23.2
ENSG00000064655.14	protein_coding	EYA2	chr20	45523263	45817492	+	20q13.12
ENSG00000064666.10	protein_coding	CNN2	chr19	1026298	1039068	+	19p13.3
ENSG00000064687.8	protein_coding	ABCA7	chr19	1040102	1065571	+	19p13.3
ENSG00000064692.14	protein_coding	SNCAIP	chr5	121647049	121801162	+	5q23.2
ENSG00000064703.7	protein_coding	DDX20	chr1	112297549	112310638	+	1p13.2
ENSG00000064726.5	protein_coding	BTBD1	chr15	83685174	83736148	-	15q25.2
ENSG00000064763.6	protein_coding	FAR2	chr12	29301976	29493973	+	12p11.22
ENSG00000064787.8	protein_coding	BCAS1	chr20	52553316	52687304	-	20q13.2
ENSG00000064835.6	protein_coding	POU1F1	chr3	87307167	87325737	-	3p11.2
ENSG00000064886.9	protein_coding	CHI3L2	chr1	111743393	111786062	+	1p13.2
ENSG00000064932.11	protein_coding	SBNO2	chr19	1107470	1174966	-	19p13.3
ENSG00000064933.12	protein_coding	PMS1	chr2	190647215	190742377	+	2q32.2
ENSG00000064961.14	protein_coding	HMG20B	chr19	3572775	3579086	+	19p13.3
ENSG00000064989.8	protein_coding	CALCRL	chr2	188205099	188313187	-	2q32.1
ENSG00000064995.12	protein_coding	TAF11	chr6	34844745	34855866	-	6p21.31
ENSG00000064999.12	protein_coding	ANKS1A	chr6	34855881	35059406	+	6p21.31
ENSG00000065000.11	protein_coding	AP3D1	chr19	2100988	2164464	-	19p13.3
ENSG00000065029.10	protein_coding	ZNF76	chr6	35226686	35263762	+	6p21.31
ENSG00000065054.9	protein_coding	SLC9A3R2	chr16	2075357	2089027	+	16p13.3
ENSG00000065057.3	protein_coding	NTHL1	chr16	2089816	2097867	-	16p13.3
ENSG00000065060.12	protein_coding	UHRF1BP1	chr6	34759329	34850915	+	6p21.31
ENSG00000065135.7	protein_coding	GNAI3	chr1	110091233	110139835	+	1p13.3
ENSG00000065150.14	protein_coding	IPO5	chr13	98605912	98677418	+	13q32.2
ENSG00000065154.7	protein_coding	OAT	chr10	126085872	126107545	-	10q26.13
ENSG00000065183.11	protein_coding	WDR3	chr1	118472343	118511988	+	1p12
ENSG00000065243.14	protein_coding	PKN2	chr1	89149905	89304117	+	1p22.2
ENSG00000065268.6	protein_coding	WDR18	chr19	982903	994569	+	19p13.3
ENSG00000065308.4	protein_coding	TRAM2	chr6	52362152	52442113	-	6p12.2
ENSG00000065320.4	protein_coding	NTN1	chr17	8924552	9147317	+	17p13.1
ENSG00000065325.8	protein_coding	GLP2R	chr17	9725523	9795419	+	17p13.1
ENSG00000065328.12	protein_coding	MCM10	chr10	13203554	13253104	+	10p13
ENSG00000065357.15	protein_coding	DGKA	chr12	56320811	56347811	+	12q13.2
ENSG00000065361.10	protein_coding	ERBB3	chr12	56473030	56497295	+	12q13.2
ENSG00000065371.13	protein_coding	ROPN1	chr3	123687368	123711025	-	3q21.1
ENSG00000065413.12	protein_coding	ANKRD44	chr2	197831741	198175897	-	2q33.1
ENSG00000065427.10	protein_coding	KARS	chr16	75661622	75682541	-	16q23.1
ENSG00000065457.6	protein_coding	ADAT1	chr16	75630879	75657198	-	16q23.1
ENSG00000065485.13	protein_coding	PDIA5	chr3	122785909	122944074	+	3q21.1
ENSG00000065491.8	protein_coding	TBC1D22B	chr6	37225539	37302429	+	6p21.2
ENSG00000065518.7	protein_coding	NDUFB4	chr3	120315156	120321460	+	3q13.33
ENSG00000065526.6	protein_coding	SPEN	chr1	16173150	16268453	+	1p36.13
ENSG00000065534.14	protein_coding	MYLK	chr3	123326789	123603186	-	3q21.1
ENSG00000065548.13	protein_coding	ZC3H15	chr2	187350883	187375276	+	2q32.1
ENSG00000065559.10	protein_coding	MAP2K4	chr17	11924141	12047147	+	17p12
ENSG00000065600.8	protein_coding	TMEM206	chr1	212535870	212588243	-	1q32.3
ENSG00000065609.10	protein_coding	SNAP91	chr6	84261870	84419600	-	6q14.2
ENSG00000065613.9	protein_coding	SLK	chr10	105726824	105789060	+	10q24.33
ENSG00000065615.9	protein_coding	CYB5R4	chr6	84569362	84677143	+	6q14.2
ENSG00000065618.12	protein_coding	COL17A1	chr10	105790527	105845939	-	10q25.1
ENSG00000065621.10	protein_coding	GSTO2	chr10	106028631	106064703	+	10q25.1
ENSG00000065665.16	protein_coding	SEC61A2	chr10	12170538	12213574	+	10p14
ENSG00000065675.10	protein_coding	PRKCQ	chr10	6469079	6624340	-	10p14
ENSG00000065717.10	protein_coding	TLE2	chr19	2996121	3047633	-	19p13.3
ENSG00000065802.7	protein_coding	ASB1	chr2	239333577	239360891	+	2q37.3
ENSG00000065809.9	protein_coding	FAM107B	chr10	14557962	14816896	-	10p13
ENSG00000065833.7	protein_coding	ME1	chr6	83920108	84140861	-	6q14.2
ENSG00000065882.11	protein_coding	TBC1D1	chr4	37892624	38143270	+	4p14
ENSG00000065883.10	protein_coding	CDK13	chr7	39989636	40139719	+	7p14.1
ENSG00000065911.7	protein_coding	MTHFD2	chr2	74425689	74445429	+	2p13.1
ENSG00000065923.5	protein_coding	SLC9A7	chrX	46464753	46619197	-	Xp11.23
ENSG00000065970.4	protein_coding	FOXJ2	chr12	8185299	8208099	+	12p13.31
ENSG00000065978.13	protein_coding	YBX1	chr1	43148098	43168020	+	1p34.2
ENSG00000065989.11	protein_coding	PDE4A	chr19	10527449	10580564	+	19p13.2
ENSG00000066027.7	protein_coding	PPP2R5A	chr1	212458568	212536111	+	1q32.3
ENSG00000066032.14	protein_coding	CTNNA2	chr2	79412357	80877869	+	2p12
ENSG00000066044.9	protein_coding	ELAVL1	chr19	8021376	8070991	-	19p13.2
ENSG00000066056.9	protein_coding	TIE1	chr1	43766428	43789872	+	1p34.2
ENSG00000066084.8	protein_coding	DIP2B	chr12	50898768	51142904	+	12q13.12
ENSG00000066117.10	protein_coding	SMARCD1	chr12	50478755	50494502	+	12q13.12
ENSG00000066135.8	protein_coding	KDM4A	chr1	44115806	44172247	+	1p34.1
ENSG00000066136.15	protein_coding	NFYC	chr1	41157289	41237279	+	1p34.2
ENSG00000066185.8	protein_coding	ZMYND12	chr1	42894715	42922141	-	1p34.2
ENSG00000066230.6	protein_coding	SLC9A3	chr5	470625	524447	-	5p15.33
ENSG00000066248.10	protein_coding	NGEF	chr2	233743370	233877982	-	2q37.1
ENSG00000066279.12	protein_coding	ASPM	chr1	197053222	197115824	-	1q31.3
ENSG00000066294.10	protein_coding	CD84	chr1	160510884	160549306	-	1q23.3
ENSG00000066322.8	protein_coding	ELOVL1	chr1	43829068	43833696	-	1p34.2
ENSG00000066336.7	protein_coding	SPI1	chr11	47375212	47400127	-	11p11.2
ENSG00000066379.10	protein_coding	ZNRD1	chr6	30026676	30032686	+	6p22.1
ENSG00000066382.12	protein_coding	MPPED2	chr11	30406040	30608837	-	11p14.1
ENSG00000066405.8	protein_coding	CLDN18	chr3	137717577	137752494	+	3q22.3
ENSG00000066422.4	protein_coding	ZBTB11	chr3	101365906	101396339	-	3q12.3
ENSG00000066427.17	protein_coding	ATXN3	chr14	92524896	92572965	-	14q32.12
ENSG00000066455.8	protein_coding	GOLGA5	chr14	93260543	93307599	+	14q32.12
ENSG00000066468.16	protein_coding	FGFR2	chr10	123237806	123357972	-	10q26.13
ENSG00000066557.5	protein_coding	LRRC40	chr1	70610146	70671326	-	1p31.1
ENSG00000066583.7	protein_coding	ISOC1	chr5	128430444	128449770	+	5q23.3
ENSG00000066629.12	protein_coding	EML1	chr14	100204030	100408397	+	14q32.2
ENSG00000066651.13	protein_coding	TRMT11	chr6	126307576	126361457	+	6q22.32
ENSG00000066654.8	protein_coding	THUMPD1	chr16	20744828	20753406	-	16p12.3
ENSG00000066697.10	protein_coding	MSANTD3	chr9	103189438	103214016	+	9q31.1
ENSG00000066735.10	protein_coding	KIF26A	chr14	104602442	104647237	+	14q32.33
ENSG00000066739.7	protein_coding	ATG2B	chr14	96745532	96830253	-	14q32.2
ENSG00000066777.4	protein_coding	ARFGEF1	chr8	68083719	68256411	-	8q13.2
ENSG00000066813.10	protein_coding	ACSM2B	chr16	20547548	20587749	-	16p12.3
ENSG00000066827.11	protein_coding	ZFAT	chr8	135490031	135725292	-	8q24.22
ENSG00000066855.11	protein_coding	MTFR1	chr8	66556946	66683496	+	8q13.1
ENSG00000066923.13	protein_coding	STAG3	chr7	99775186	99819111	+	7q22.1
ENSG00000066926.6	protein_coding	FECH	chr18	55215515	55254004	-	18q21.31
ENSG00000066933.11	protein_coding	MYO9A	chr15	72113213	72410918	-	15q23
ENSG00000067048.12	protein_coding	DDX3Y	chrY	15016019	15032895	+	Yq11.221
ENSG00000067057.12	protein_coding	PFKP	chr10	3108525	3179904	+	10p15.2
ENSG00000067064.6	protein_coding	IDI1	chr10	1085209	1095290	-	10p15.3
ENSG00000067066.12	protein_coding	SP100	chr2	231280657	231410692	+	2q37.1
ENSG00000067082.10	protein_coding	KLF6	chr10	3818188	3827473	-	10p15.1
ENSG00000067113.12	protein_coding	PPAP2A	chr5	54720682	54830878	-	5q11.2
ENSG00000067141.12	protein_coding	NEO1	chr15	73344010	73599396	+	15q24.1
ENSG00000067167.3	protein_coding	TRAM1	chr8	71483315	71520622	-	8q13.3
ENSG00000067177.10	protein_coding	PHKA1	chrX	71798660	71934167	-	Xq13.2
ENSG00000067182.3	protein_coding	TNFRSF1A	chr12	6437923	6451280	-	12p13.31
ENSG00000067191.11	protein_coding	CACNB1	chr17	37329576	37354089	-	17q12
ENSG00000067208.10	protein_coding	EVI5	chr1	92974155	93257961	-	1p22.1
ENSG00000067221.9	protein_coding	STOML1	chr15	74275547	74286963	-	15q24.1
ENSG00000067225.13	protein_coding	PKM	chr15	72491370	72525393	-	15q23
ENSG00000067248.5	protein_coding	DHX29	chr5	54552067	54603735	-	5q11.2
ENSG00000067334.9	protein_coding	DNTTIP2	chr1	94333373	94345474	-	1p22.1
ENSG00000067365.10	protein_coding	METTL22	chr16	8715540	8740081	+	16p13.2
ENSG00000067369.9	protein_coding	TP53BP1	chr15	43699403	43802926	-	15q15.3
ENSG00000067445.16	protein_coding	TRO	chrX	54946895	54957869	+	Xp11.21
ENSG00000067533.5	protein_coding	RRP15	chr1	218458364	218514279	+	1q41
ENSG00000067560.6	protein_coding	RHOA	chr3	49395041	49450460	-	3p21.31
ENSG00000067596.6	protein_coding	DHX8	chr17	41561233	41621831	+	17q21.31
ENSG00000067606.11	protein_coding	PRKCZ	chr1	1981909	2116834	+	1p36.33
ENSG00000067646.7	protein_coding	ZFY	chrY	2803112	2850555	+	Yp11.31
ENSG00000067704.8	protein_coding	IARS2	chr1	220267444	220321385	+	1q41
ENSG00000067715.9	protein_coding	SYT1	chr12	79257750	79845890	+	12q21.2
ENSG00000067798.9	protein_coding	NAV3	chr12	78224657	78607091	+	12q21.2
ENSG00000067829.14	protein_coding	IDH3G	chrX	153050608	153059978	-	Xq28
ENSG00000067836.8	protein_coding	ROGDI	chr16	4846428	4852951	-	16p13.3
ENSG00000067840.8	protein_coding	PDZD4	chrX	153067621	153096099	-	Xq28
ENSG00000067842.13	protein_coding	ATP2B3	chrX	152782577	152848397	+	Xq28
ENSG00000067900.6	protein_coding	ROCK1	chr18	18524087	18691812	-	18q11.1
ENSG00000067955.9	protein_coding	CBFB	chr16	67060156	67135004	+	16q22.1
ENSG00000067992.8	protein_coding	PDK3	chrX	24483338	24558181	+	Xp22.11
ENSG00000068001.9	protein_coding	HYAL2	chr3	50355221	50360337	-	3p21.31
ENSG00000068024.12	protein_coding	HDAC4	chr2	239967481	240323348	-	2q37.3
ENSG00000068028.13	protein_coding	RASSF1	chr3	50367151	50378411	-	3p21.31
ENSG00000068078.13	protein_coding	FGFR3	chr4	1795034	1810599	+	4p16.3
ENSG00000068079.3	protein_coding	IFI35	chr17	41158742	41166473	+	17q21.31
ENSG00000068097.10	protein_coding	HEATR6	chr17	58118432	58157094	-	17q23.1
ENSG00000068120.10	protein_coding	COASY	chr17	40713485	40718295	+	17q21.2
ENSG00000068137.10	protein_coding	PLEKHH3	chr17	40819932	40829060	-	17q21.2
ENSG00000068305.13	protein_coding	MEF2A	chr15	100017370	100256694	+	15q26.3
ENSG00000068308.9	protein_coding	OTUD5	chrX	48779305	48815648	-	Xp11.23
ENSG00000068323.12	protein_coding	TFE3	chrX	48886234	48901012	-	Xp11.23
ENSG00000068354.11	protein_coding	TBC1D25	chrX	48397845	48420997	+	Xp11.23
ENSG00000068366.15	protein_coding	ACSL4	chrX	108867473	108976632	-	Xq23
ENSG00000068383.14	protein_coding	INPP5A	chr10	134351258	134597099	+	10q26.3
ENSG00000068394.9	protein_coding	GPKOW	chrX	48970334	48980151	-	Xp11.23
ENSG00000068400.9	protein_coding	GRIPAP1	chrX	48830134	48858675	-	Xp11.23
ENSG00000068438.10	protein_coding	FTSJ1	chrX	48334541	48344752	+	Xp11.23
ENSG00000068489.8	protein_coding	PRR11	chr17	57232860	57284985	+	17q22
ENSG00000068615.12	protein_coding	REEP1	chr2	86441116	86565206	-	2p11.2
ENSG00000068650.14	protein_coding	ATP11A	chr13	113344197	113541530	+	13q34
ENSG00000068654.11	protein_coding	POLR1A	chr2	86244709	86333278	-	2p11.2
ENSG00000068697.6	protein_coding	LAPTM4A	chr2	20232411	20251789	-	2p24.1
ENSG00000068724.11	protein_coding	TTC7A	chr2	47143296	47303276	+	2p21
ENSG00000068745.10	protein_coding	IP6K2	chr3	48724393	48777786	-	3p21.31
ENSG00000068781.16	protein_coding	STON1-GTF2A1L	chr2	48757064	49003654	+	2p16.3
ENSG00000068784.8	protein_coding	SRBD1	chr2	45615108	45839304	-	2p21
ENSG00000068793.13	protein_coding	CYFIP1	chr15	22892005	23006016	+	15q11.2
ENSG00000068796.12	protein_coding	KIF2A	chr5	61601913	61833076	+	5q12.1
ENSG00000068831.14	protein_coding	RASGRP2	chr11	64494210	64512928	-	11q13.1
ENSG00000068878.10	protein_coding	PSME4	chr2	54089699	54198419	-	2p16.2
ENSG00000068885.10	protein_coding	IFT80	chr3	159974774	160117668	-	3q25.33
ENSG00000068903.15	protein_coding	SIRT2	chr19	39369197	39390502	-	19q13.2
ENSG00000068912.9	protein_coding	ERLEC1	chr2	54013512	54045962	+	2p16.2
ENSG00000068971.9	protein_coding	PPP2R5B	chr11	64685015	64701950	+	11q13.1
ENSG00000068976.9	protein_coding	PYGM	chr11	64513861	64527769	-	11q13.1
ENSG00000068985.4	protein_coding	PAGE1	chrX	49452053	49460596	-	Xp11.23
ENSG00000069011.11	protein_coding	PITX1	chr5	134363425	134370503	-	5q31.1
ENSG00000069018.13	protein_coding	TRPC7	chr5	135548999	135732730	-	5q31.1
ENSG00000069020.14	protein_coding	MAST4	chr5	65892176	66466006	+	5q12.3
ENSG00000069122.14	protein_coding	GPR116	chr6	46820128	46922680	-	6p12.3
ENSG00000069188.12	protein_coding	SDK2	chr17	71330467	71641487	-	17q25.1
ENSG00000069206.11	protein_coding	ADAM7	chr8	24298443	24384483	+	8p21.2
ENSG00000069248.9	protein_coding	NUP133	chr1	229574523	229644103	-	1q42.13
ENSG00000069275.12	protein_coding	NUCKS1	chr1	205680954	205719404	-	1q32.1
ENSG00000069329.11	protein_coding	VPS35	chr16	46688421	46723430	-	16q11.2
ENSG00000069345.7	protein_coding	DNAJA2	chr16	46988015	47007699	-	16q12.1
ENSG00000069399.8	protein_coding	BCL3	chr19	45250883	45263301	+	19q13.32
ENSG00000069424.10	protein_coding	KCNAB2	chr1	6051526	6161253	+	1p36.31
ENSG00000069431.6	protein_coding	ABCC9	chr12	21949870	22094336	-	12p12.1
ENSG00000069482.6	protein_coding	GAL	chr11	68450875	68458643	+	11q13.3
ENSG00000069493.10	protein_coding	CLEC2D	chr12	9817565	9849616	+	12p13.2
ENSG00000069509.5	protein_coding	FUNDC1	chrX	44382885	44402247	-	Xp11.3
ENSG00000069535.12	protein_coding	MAOB	chrX	43625858	43741693	-	Xp11.3
ENSG00000069667.11	protein_coding	RORA	chr15	60779922	61521518	-	15q22.2
ENSG00000069696.6	protein_coding	DRD4	chr11	637293	640706	+	11p15.5
ENSG00000069702.6	protein_coding	TGFBR3	chr1	92145858	92371892	-	1p22.1
ENSG00000069712.9	protein_coding	KIAA1107	chr1	92632542	92650282	+	1p22.1
ENSG00000069764.5	protein_coding	PLA2G10	chr16	14766405	14788526	-	16p13.12
ENSG00000069812.7	protein_coding	HES2	chr1	6472478	6484730	-	1p36.31
ENSG00000069849.6	protein_coding	ATP1B3	chr3	141592998	141645356	+	3q23
ENSG00000069869.11	protein_coding	NEDD4	chr15	56119120	56285944	-	15q21.3
ENSG00000069943.5	protein_coding	PIGB	chr15	55611133	55647846	+	15q21.3
ENSG00000069956.7	protein_coding	MAPK6	chr15	52244303	52359948	+	15q21.2
ENSG00000069966.14	protein_coding	GNB5	chr15	52412500	52483566	-	15q21.2
ENSG00000069974.11	protein_coding	RAB27A	chr15	55495164	55611412	-	15q21.3
ENSG00000069998.8	protein_coding	CECR5	chr22	17618401	17646177	-	22q11.1
ENSG00000070010.14	protein_coding	UFD1L	chr22	19437433	19466738	-	22q11.21
ENSG00000070018.4	protein_coding	LRP6	chr12	12268959	12419998	-	12p13.2
ENSG00000070019.3	protein_coding	GUCY2C	chr12	14765576	14849519	-	12p13.1
ENSG00000070031.3	protein_coding	SCT	chr11	626431	627143	-	11p15.5
ENSG00000070047.7	protein_coding	PHRF1	chr11	576223	613623	+	11p15.5
ENSG00000070061.10	protein_coding	IKBKAP	chr9	111629318	111696680	-	9q31.3
ENSG00000070081.11	protein_coding	NUCB2	chr11	17229700	17371695	+	11p15.1
ENSG00000070087.9	protein_coding	PFN2	chr3	149682689	149768575	-	3q25.1
ENSG00000070159.9	protein_coding	PTPN3	chr9	112136701	112261050	-	9q31.3
ENSG00000070182.13	protein_coding	SPTB	chr14	65212997	65346741	-	14q23.3
ENSG00000070190.8	protein_coding	DAPP1	chr4	100737841	100791391	+	4q23
ENSG00000070193.4	protein_coding	FGF10	chr5	44303646	44389808	-	5p12
ENSG00000070214.11	protein_coding	SLC44A1	chr9	108006730	108202838	+	9q31.1
ENSG00000070269.9	protein_coding	TMEM260	chr14	56955072	57117324	+	14q22.3
ENSG00000070366.9	protein_coding	SMG6	chr17	1963007	2207211	-	17p13.3
ENSG00000070367.11	protein_coding	EXOC5	chr14	57670518	57735726	-	14q22.3
ENSG00000070371.11	protein_coding	CLTCL1	chr22	19166986	19279242	-	22q11.21
ENSG00000070388.7	protein_coding	FGF22	chr19	639879	643703	+	19p13.3
ENSG00000070404.5	protein_coding	FSTL3	chr19	676392	683385	+	19p13.3
ENSG00000070413.14	protein_coding	DGCR2	chr22	19023795	19109967	-	22q11.21
ENSG00000070423.13	protein_coding	RNF126	chr19	647526	663277	-	19p13.3
ENSG00000070444.10	protein_coding	MNT	chr17	2287243	2304412	-	17p13.3
ENSG00000070476.10	protein_coding	ZXDC	chr3	126156288	126194904	-	3q21.3
ENSG00000070495.10	protein_coding	JMJD6	chr17	74708701	74722866	-	17q25.1
ENSG00000070501.7	protein_coding	POLB	chr8	42195972	42229326	+	8p11.21
ENSG00000070526.10	protein_coding	ST6GALNAC1	chr17	74620843	74639920	-	17q25.1
ENSG00000070540.8	protein_coding	WIPI1	chr17	66417089	66453659	-	17q24.2
ENSG00000070601.5	protein_coding	FRMPD1	chr9	37650892	37746901	+	9p13.2
ENSG00000070610.10	protein_coding	GBA2	chr9	35736419	35749983	-	9p13.3
ENSG00000070614.10	protein_coding	NDST1	chr5	149865009	149939109	+	5q33.1
ENSG00000070669.12	protein_coding	ASNS	chr7	97481430	97501854	-	7q21.3
ENSG00000070718.7	protein_coding	AP3M2	chr8	42010464	42029191	+	8p11.21
ENSG00000070729.9	protein_coding	CNGB1	chr16	57914778	58005020	-	16q21
ENSG00000070731.5	protein_coding	ST6GALNAC2	chr17	74559792	74583038	-	17q25.1
ENSG00000070748.13	protein_coding	CHAT	chr10	50817141	50901925	+	10q11.23
ENSG00000070756.9	protein_coding	PABPC1	chr8	101698044	101735334	-	8q22.2
ENSG00000070759.12	protein_coding	TESK2	chr1	45808864	45956872	-	1p34.1
ENSG00000070761.3	protein_coding	C16orf80	chr16	58147496	58163354	-	16q21
ENSG00000070770.4	protein_coding	CSNK2A2	chr16	58191811	58232929	-	16q21
ENSG00000070778.8	protein_coding	PTPN21	chr14	88932063	89021077	-	14q31.3
ENSG00000070785.12	protein_coding	EIF2B3	chr1	45314570	45452282	-	1p34.1
ENSG00000070808.11	protein_coding	CAMK2A	chr5	149599054	149669854	-	5q32
ENSG00000070814.13	protein_coding	TCOF1	chr5	149737202	149779871	+	5q32
ENSG00000070831.11	protein_coding	CDC42	chr1	22376682	22420884	+	1p36.12
ENSG00000070882.8	protein_coding	OSBPL3	chr7	24834765	25021253	-	7p15.3
ENSG00000070886.6	protein_coding	EPHA8	chr1	22890057	22930087	+	1p36.12
ENSG00000070915.5	protein_coding	SLC12A3	chr16	56899119	56949762	+	16q13
ENSG00000070950.5	protein_coding	RAD18	chr3	8817088	9005457	-	3p25.3
ENSG00000070961.10	protein_coding	ATP2B1	chr12	89980982	90103400	-	12q21.33
ENSG00000070985.9	protein_coding	TRPM5	chr11	2425639	2444275	-	11p15.5
ENSG00000071051.9	protein_coding	NCK2	chr2	106360836	106510731	+	2q12.2
ENSG00000071054.11	protein_coding	MAP4K4	chr2	102313312	102511150	+	2q11.2
ENSG00000071073.8	protein_coding	MGAT4A	chr2	99234305	99347666	-	2q11.2
ENSG00000071082.6	protein_coding	RPL31	chr2	101618177	101640494	+	2q11.2
ENSG00000071127.12	protein_coding	WDR1	chr4	10075963	10118573	-	4p16.1
ENSG00000071189.17	protein_coding	SNX13	chr7	17830370	17980128	-	7p21.1
ENSG00000071203.5	protein_coding	MS4A12	chr11	60260251	60274903	+	11q12.2
ENSG00000071205.7	protein_coding	ARHGAP10	chr4	148652304	148993932	+	4q31.23
ENSG00000071242.7	protein_coding	RPS6KA2	chr6	166822725	167319939	-	6q27
ENSG00000071243.11	protein_coding	ING3	chr7	120590803	120617270	+	7q31.31
ENSG00000071246.6	protein_coding	VASH1	chr14	77227060	77249365	+	14q24.3
ENSG00000071282.7	protein_coding	LMCD1	chr3	8543393	8609805	+	3p26.1
ENSG00000071462.7	protein_coding	WBSCR22	chr7	73097355	73119491	+	7q11.23
ENSG00000071537.9	protein_coding	SEL1L	chr14	81936697	82000212	-	14q31.1
ENSG00000071539.9	protein_coding	TRIP13	chr5	891358	919472	+	5p15.33
ENSG00000071553.12	protein_coding	ATP6AP1	chrX	153656978	153664868	+	Xq28
ENSG00000071564.10	protein_coding	TCF3	chr19	1609291	1652635	-	19p13.3
ENSG00000071575.7	protein_coding	TRIB2	chr2	12857015	12882860	+	2p24.3
ENSG00000071626.12	protein_coding	DAZAP1	chr19	1407568	1435719	+	19p13.3
ENSG00000071655.13	protein_coding	MBD3	chr19	1576639	1592882	-	19p13.3
ENSG00000071677.1	protein_coding	PRLH	chr2	238475217	238475818	+	2q37.3
ENSG00000071794.11	protein_coding	HLTF	chr3	148745055	148804341	-	3q24
ENSG00000071859.10	protein_coding	FAM50A	chrX	153672473	153679002	+	Xq28
ENSG00000071889.12	protein_coding	FAM3A	chrX	153733350	153744566	-	Xq28
ENSG00000071894.10	protein_coding	CPSF1	chr8	145618444	145634753	-	8q24.3
ENSG00000071909.14	protein_coding	MYO3B	chr2	171034655	171511959	+	2q31.1
ENSG00000071967.7	protein_coding	CYBRD1	chr2	172378366	172414644	+	2q31.1
ENSG00000071991.4	protein_coding	CDH19	chr18	64168320	64271375	-	18q22.1
ENSG00000071994.6	protein_coding	PDCD2	chr6	170883656	170893780	-	6q27
ENSG00000072041.12	protein_coding	SLC6A15	chr12	85252964	85307394	-	12q21.31
ENSG00000072042.8	protein_coding	RDH11	chr14	68143499	68162531	-	14q24.1
ENSG00000072062.9	protein_coding	PRKACA	chr19	14202500	14228896	-	19p13.12
ENSG00000072071.12	protein_coding	LPHN1	chr19	14258461	14318032	-	19p13.13
ENSG00000072080.6	protein_coding	SPP2	chr2	234959323	234985778	+	2q37.1
ENSG00000072110.9	protein_coding	ACTN1	chr14	69340860	69446157	-	14q24.1
ENSG00000072121.11	protein_coding	ZFYVE26	chr14	68194091	68283307	-	14q24.1
ENSG00000072133.6	protein_coding	RPS6KA6	chrX	83318984	83442933	-	Xq21.1
ENSG00000072134.11	protein_coding	EPN2	chr17	19118928	19240028	+	17p11.2
ENSG00000072135.8	protein_coding	PTPN18	chr2	131113580	131134509	+	2q21.1
ENSG00000072163.14	protein_coding	LIMS2	chr2	128395956	128439360	-	2q14.3
ENSG00000072182.8	protein_coding	ASIC4	chr2	220378892	220403494	+	2q35
ENSG00000072195.10	protein_coding	SPEG	chr2	220299568	220363009	+	2q35
ENSG00000072201.9	protein_coding	LNX1	chr4	54324958	54567572	-	4q12
ENSG00000072210.14	protein_coding	ALDH3A2	chr17	19551449	19580957	+	17p11.2
ENSG00000072274.8	protein_coding	TFRC	chr3	195754054	195809060	-	3q29
ENSG00000072310.12	protein_coding	SREBF1	chr17	17713713	17740406	-	17p11.2
ENSG00000072315.3	protein_coding	TRPC5	chrX	111017543	111326004	-	Xq23
ENSG00000072364.8	protein_coding	AFF4	chr5	132209047	132300044	-	5q31.1
ENSG00000072401.10	protein_coding	UBE2D1	chr10	60094735	60130513	+	10q21.1
ENSG00000072415.4	protein_coding	MPP5	chr14	67707826	67802907	+	14q23.3
ENSG00000072422.12	protein_coding	RHOBTB1	chr10	62629188	62761198	-	10q21.2
ENSG00000072444.10	protein_coding	ASAH2C	chr10	48001603	48055018	-	10q11.22
ENSG00000072501.13	protein_coding	SMC1A	chrX	53401070	53449677	-	Xp11.22
ENSG00000072506.8	protein_coding	HSD17B10	chrX	53458206	53461320	-	Xp11.22
ENSG00000072518.16	protein_coding	MARK2	chr11	63606400	63678587	+	11q12.3
ENSG00000072571.15	protein_coding	HMMR	chr5	162886727	162918947	+	5q34
ENSG00000072609.13	protein_coding	CHFR	chr12	133398773	133532890	-	12q24.33
ENSG00000072657.4	protein_coding	TRHDE	chr12	72481046	73059422	+	12q21.1
ENSG00000072682.14	protein_coding	P4HA2	chr5	131525263	131631157	-	5q31.1
ENSG00000072694.14	protein_coding	FCGR2B	chr1	161551101	161648444	+	1q23.3
ENSG00000072736.14	protein_coding	NFATC3	chr16	68118654	68263169	+	16q22.1
ENSG00000072756.12	protein_coding	TRNT1	chr3	3168600	3194257	+	3p26.2
ENSG00000072778.15	protein_coding	ACADVL	chr17	7120444	7128592	+	17p13.1
ENSG00000072786.8	protein_coding	STK10	chr5	171466114	171615390	-	5q35.1
ENSG00000072803.13	protein_coding	FBXW11	chr5	171288484	171433920	-	5q35.1
ENSG00000072818.7	protein_coding	ACAP1	chr17	7238355	7254870	+	17p13.1
ENSG00000072832.10	protein_coding	CRMP1	chr4	5749811	5894825	-	4p16.2
ENSG00000072840.8	protein_coding	EVC	chr4	5712924	5830784	+	4p16.1
ENSG00000072849.6	protein_coding	DERL2	chr17	5374571	5390131	-	17p13.2
ENSG00000072858.6	protein_coding	SIDT1	chr3	113251083	113350856	+	3q13.2
ENSG00000072864.8	protein_coding	NDE1	chr16	15737124	15820822	+	16p13.11
ENSG00000072952.14	protein_coding	MRVI1	chr11	10592023	10715535	-	11p15.3
ENSG00000072954.2	protein_coding	TMEM38A	chr19	16771210	16800840	+	19p13.11
ENSG00000072958.4	protein_coding	AP1M1	chr19	16308389	16346160	+	19p13.11
ENSG00000073008.10	protein_coding	PVR	chr19	45147098	45166850	+	19q13.31
ENSG00000073009.8	protein_coding	IKBKG	chrX	153769414	153796782	+	Xq28
ENSG00000073050.7	protein_coding	XRCC1	chr19	44047192	44084625	-	19q13.31
ENSG00000073060.11	protein_coding	SCARB1	chr12	125261402	125367214	-	12q24.31
ENSG00000073067.9	protein_coding	CYP2W1	chr7	1022835	1029276	+	7p22.3
ENSG00000073111.9	protein_coding	MCM2	chr3	127317066	127341276	+	3q21.3
ENSG00000073146.11	protein_coding	MOV10L1	chr22	50528308	50600119	+	22q13.33
ENSG00000073150.9	protein_coding	PANX2	chr22	50608532	50618723	+	22q13.33
ENSG00000073169.9	protein_coding	SELO	chr22	50639120	50656360	+	22q13.33
ENSG00000073282.8	protein_coding	TP63	chr3	189348730	189615068	+	3q28
ENSG00000073331.13	protein_coding	ALPK1	chr4	113206665	113363963	+	4q25
ENSG00000073350.9	protein_coding	LLGL2	chr17	73521161	73571289	+	17q25.1
ENSG00000073417.10	protein_coding	PDE8A	chr15	85523671	85682376	+	15q25.3
ENSG00000073464.7	protein_coding	CLCN4	chrX	10124562	10205763	+	Xp22.2
ENSG00000073536.13	protein_coding	NLE1	chr17	33454447	33469334	-	17q12
ENSG00000073578.12	protein_coding	SDHA	chr5	215398	256815	+	5p15.33
ENSG00000073584.14	protein_coding	SMARCE1	chr17	38779072	38804760	-	17q21.2
ENSG00000073598.5	protein_coding	FNDC8	chr17	33448598	33457751	+	17q12
ENSG00000073605.14	protein_coding	GSDMB	chr17	38060848	38076107	-	17q12
ENSG00000073614.7	protein_coding	KDM5A	chr12	389013	498736	-	12p13.33
ENSG00000073670.9	protein_coding	ADAM11	chr17	42836399	42859215	+	17q21.31
ENSG00000073711.6	protein_coding	PPP2R3A	chr3	135684515	135868812	+	3q22.2
ENSG00000073712.9	protein_coding	FERMT2	chr14	53323666	53419153	-	14q22.1
ENSG00000073734.8	protein_coding	ABCB11	chr2	169779448	169887832	-	2q31.1
ENSG00000073737.12	protein_coding	DHRS9	chr2	169921299	169952693	+	2q31.1
ENSG00000073754.5	protein_coding	CD5L	chr1	157800704	157868046	-	1q23.1
ENSG00000073756.7	protein_coding	PTGS2	chr1	186640923	186650232	-	1q31.1
ENSG00000073792.11	protein_coding	IGF2BP2	chr3	185361330	185544039	-	3q27.2
ENSG00000073803.9	protein_coding	MAP3K13	chr3	185000729	185206885	+	3q27.2
ENSG00000073849.10	protein_coding	ST6GAL1	chr3	186648175	186796341	+	3q27.3
ENSG00000073861.2	protein_coding	TBX21	chr17	45810610	45823485	+	17q21.32
ENSG00000073910.15	protein_coding	FRY	chr13	32604865	32873455	+	13q13.1
ENSG00000073921.13	protein_coding	PICALM	chr11	85667821	85780924	-	11q14.2
ENSG00000073969.14	protein_coding	NSF	chr17	44668035	44834830	+	17q21.31
ENSG00000074047.16	protein_coding	GLI2	chr2	121493199	121750229	+	2q14.2
ENSG00000074054.13	protein_coding	CLASP1	chr2	122092563	122408871	-	2q14.3
ENSG00000074071.9	protein_coding	MRPS34	chr16	1821891	1823156	-	16p13.3
ENSG00000074181.4	protein_coding	NOTCH3	chr19	15270444	15311796	-	19p13.12
ENSG00000074201.4	protein_coding	CLNS1A	chr11	77225981	77348850	-	11q14.1
ENSG00000074211.9	protein_coding	PPP2R2C	chr4	6321880	6565414	-	4p16.1
ENSG00000074219.9	protein_coding	TEAD2	chr19	49843852	49865714	-	19q13.33
ENSG00000074266.13	protein_coding	EED	chr11	85955586	85989855	+	11q14.2
ENSG00000074276.6	protein_coding	CDHR2	chr5	175969512	176023045	+	5q35.2
ENSG00000074317.6	protein_coding	SNCB	chr5	176047085	176057530	-	5q35.2
ENSG00000074319.8	protein_coding	TSG101	chr11	18486977	18549250	-	11p15.1
ENSG00000074356.12	protein_coding	C17orf85	chr17	3714460	3749545	-	17p13.2
ENSG00000074370.13	protein_coding	ATP2A3	chr17	3827169	3867736	-	17p13.2
ENSG00000074410.9	protein_coding	CA12	chr15	63611753	63674360	-	15q22.2
ENSG00000074416.9	protein_coding	MGLL	chr3	127407844	127544552	-	3q21.3
ENSG00000074527.7	protein_coding	NTN4	chr12	96051514	96185131	-	12q22
ENSG00000074582.8	protein_coding	BCS1L	chr2	219523487	219528166	+	2q35
ENSG00000074590.9	protein_coding	NUAK1	chr12	106457096	106533811	-	12q23.3
ENSG00000074603.14	protein_coding	DPP8	chr15	65733878	65810042	-	15q22.31
ENSG00000074621.9	protein_coding	SLC24A1	chr15	65903581	65953333	+	15q22.31
ENSG00000074657.9	protein_coding	ZNF532	chr18	56529832	56653749	+	18q21.32
ENSG00000074660.11	protein_coding	SCARF1	chr17	1537081	1549041	-	17p13.3
ENSG00000074695.5	protein_coding	LMAN1	chr18	56993339	57027194	-	18q21.32
ENSG00000074696.8	protein_coding	PTPLAD1	chr15	65822756	65870687	+	15q22.31
ENSG00000074706.9	protein_coding	IPCEF1	chr6	154473827	154677926	-	6q25.2
ENSG00000074755.10	protein_coding	ZZEF1	chr17	3907505	4047442	-	17p13.2
ENSG00000074771.3	protein_coding	NOX3	chr6	155716040	155777037	-	6q25.3
ENSG00000074800.9	protein_coding	ENO1	chr1	8921061	8939308	-	1p36.23
ENSG00000074803.13	protein_coding	SLC12A1	chr15	48483861	48596275	+	15q21.1
ENSG00000074842.3	protein_coding	C19orf10	chr19	4641386	4670492	-	19p13.3
ENSG00000074855.6	protein_coding	ANO8	chr19	17433912	17445638	-	19p13.11
ENSG00000074935.9	protein_coding	TUBE1	chr6	112391714	112408732	-	6q21
ENSG00000074964.12	protein_coding	ARHGEF10L	chr1	17866215	18024369	+	1p36.13
ENSG00000074966.6	protein_coding	TXK	chr4	48068410	48136273	-	4p12
ENSG00000075035.5	protein_coding	WSCD2	chr12	108523248	108644314	+	12q23.3
ENSG00000075043.13	protein_coding	KCNQ2	chr20	62037542	62103993	-	20q13.33
ENSG00000075073.10	protein_coding	TACR2	chr10	71163659	71176623	-	10q22.1
ENSG00000075089.5	protein_coding	ACTR6	chr12	100592900	100635643	+	12q23.1
ENSG00000075131.5	protein_coding	TIPIN	chr15	66628529	66679084	-	15q22.31
ENSG00000075142.9	protein_coding	SRI	chr7	87832389	87856308	-	7q21.12
ENSG00000075151.15	protein_coding	EIF4G3	chr1	21132865	21503377	-	1p36.12
ENSG00000075188.4	protein_coding	NUP37	chr12	102466880	102513902	-	12q23.2
ENSG00000075213.6	protein_coding	SEMA3A	chr7	83582947	84122040	-	7q21.11
ENSG00000075218.14	protein_coding	GTSE1	chr22	46691062	46729596	+	22q13.31
ENSG00000075223.9	protein_coding	SEMA3C	chr7	80371854	80551675	-	7q21.11
ENSG00000075234.12	protein_coding	TTC38	chr22	46663858	46690781	+	22q13.31
ENSG00000075239.9	protein_coding	ACAT1	chr11	107992243	108018503	+	11q22.3
ENSG00000075240.12	protein_coding	GRAMD4	chr22	46971909	47076765	+	22q13.31
ENSG00000075275.12	protein_coding	CELSR1	chr22	46756731	46933067	-	22q13.31
ENSG00000075290.7	protein_coding	WNT8B	chr10	102222798	102243501	+	10q24.31
ENSG00000075292.14	protein_coding	ZNF638	chr2	71503691	71663308	+	2p13.2
ENSG00000075303.8	protein_coding	SLC25A40	chr7	87462876	87505794	-	7q21.12
ENSG00000075336.7	protein_coding	TIMM21	chr18	71815746	71826583	+	18q22.3
ENSG00000075340.18	protein_coding	ADD2	chr2	70834750	70995357	-	2p13.3
ENSG00000075388.2	protein_coding	FGF4	chr11	69587797	69590171	-	11q13.3
ENSG00000075391.12	protein_coding	RASAL2	chr1	178062864	178448644	+	1q25.2
ENSG00000075399.8	protein_coding	VPS9D1	chr16	89773536	89788587	-	16q24.3
ENSG00000075407.13	protein_coding	ZNF37A	chr10	38383264	38416075	+	10p11.1
ENSG00000075413.13	protein_coding	MARK3	chr14	103851729	103970168	+	14q32.32
ENSG00000075415.8	protein_coding	SLC25A3	chr12	98987073	98995946	+	12q23.1
ENSG00000075420.8	protein_coding	FNDC3B	chr3	171757361	172121114	+	3q26.31
ENSG00000075426.7	protein_coding	FOSL2	chr2	28615315	28641430	+	2p23.2
ENSG00000075429.4	protein_coding	CACNG5	chr17	64831235	64881603	+	17q24.2
ENSG00000075461.5	protein_coding	CACNG4	chr17	64960294	65029514	+	17q24.2
ENSG00000075539.9	protein_coding	FRYL	chr4	48499094	48782339	-	4p11
ENSG00000075568.12	protein_coding	TMEM131	chr2	98372799	98612782	-	2q11.2
ENSG00000075618.13	protein_coding	FSCN1	chr7	5632439	5646286	+	7p22.1
ENSG00000075624.9	protein_coding	ACTB	chr7	5566782	5603712	-	7p22.1
ENSG00000075643.5	protein_coding	MOCOS	chr18	33767477	33852120	+	18q12.2
ENSG00000075651.11	protein_coding	PLD1	chr3	171317965	171529882	-	3q26.31
ENSG00000075673.7	protein_coding	ATP12A	chr13	25254549	25288118	+	13q12.12
ENSG00000075702.12	protein_coding	WDR62	chr19	36545783	36596008	+	19q13.12
ENSG00000075711.16	protein_coding	DLG1	chr3	196767672	197026171	-	3q29
ENSG00000075785.8	protein_coding	RAB7A	chr3	128444965	128533639	+	3q21.3
ENSG00000075790.6	protein_coding	BCAP29	chr7	107220422	107269615	+	7q22.3
ENSG00000075826.12	protein_coding	SEC31B	chr10	102243937	102289628	-	10q24.31
ENSG00000075856.7	protein_coding	SART3	chr12	108913612	108955176	-	12q23.3
ENSG00000075884.8	protein_coding	ARHGAP15	chr2	143848931	144527004	+	2q22.3
ENSG00000075886.10	protein_coding	TUBA3D	chr2	132233666	132240507	+	2q21.1
ENSG00000075891.17	protein_coding	PAX2	chr10	102494601	102589698	+	10q24.31
ENSG00000075914.8	protein_coding	EXOSC7	chr3	45016733	45077563	+	3p21.31
ENSG00000075945.8	protein_coding	KIFAP3	chr1	169889964	170054349	-	1q24.2
ENSG00000075975.11	protein_coding	MKRN2	chr3	12598513	12625212	+	3p25.2
ENSG00000076003.4	protein_coding	MCM6	chr2	136597196	136634092	-	2q21.3
ENSG00000076043.5	protein_coding	REXO2	chr11	114310108	114321001	+	11q23.2
ENSG00000076053.6	protein_coding	RBM7	chr11	114270752	114284925	+	11q23.2
ENSG00000076067.7	protein_coding	RBMS2	chr12	56915532	56984745	+	12q13.3
ENSG00000076108.7	protein_coding	BAZ2A	chr12	56988862	57030724	-	12q13.3
ENSG00000076201.10	protein_coding	PTPN23	chr3	47422501	47454931	+	3p21.31
ENSG00000076242.10	protein_coding	MLH1	chr3	37034823	37107380	+	3p22.2
ENSG00000076248.6	protein_coding	UNG	chr12	109535379	109548798	+	12q24.11
ENSG00000076258.5	protein_coding	FMO4	chr1	171283347	171311223	+	1q24.3
ENSG00000076321.6	protein_coding	KLHL20	chr1	173684080	173758140	+	1q25.1
ENSG00000076344.11	protein_coding	RGS11	chr16	318300	325980	-	16p13.3
ENSG00000076351.8	protein_coding	SLC46A1	chr17	26721660	26734359	-	17q11.2
ENSG00000076356.6	protein_coding	PLXNA2	chr1	208195587	208419203	-	1q32.2
ENSG00000076382.12	protein_coding	SPAG5	chr17	26904588	26926623	-	17q11.2
ENSG00000076513.12	protein_coding	ANKRD13A	chr12	110436951	110477568	+	12q24.11
ENSG00000076554.11	protein_coding	TPD52	chr8	80870571	81143467	-	8q21.13
ENSG00000076555.11	protein_coding	ACACB	chr12	109554400	109706031	+	12q24.11
ENSG00000076604.10	protein_coding	TRAF4	chr17	27071002	27077974	+	17q11.2
ENSG00000076641.4	protein_coding	PAG1	chr8	81880045	82024318	-	8q21.13
ENSG00000076650.2	protein_coding	GPATCH1	chr19	33571786	33621448	+	19q13.11
ENSG00000076662.5	protein_coding	ICAM3	chr19	10444451	10450499	-	19p13.2
ENSG00000076685.14	protein_coding	NT5C2	chr10	104845940	104953056	-	10q24.32
ENSG00000076706.10	protein_coding	MCAM	chr11	119178529	119192231	-	11q23.3
ENSG00000076716.7	protein_coding	GPC4	chrX	132432156	132549560	-	Xq26.2
ENSG00000076770.10	protein_coding	MBNL3	chrX	131502848	131624596	-	Xq26.2
ENSG00000076826.5	protein_coding	CAMSAP3	chr19	7660788	7683302	+	19p13.2
ENSG00000076864.15	protein_coding	RAP1GAP	chr1	21922708	21995986	-	1p36.12
ENSG00000076924.7	protein_coding	XAB2	chr19	7684411	7694451	-	19p13.2
ENSG00000076928.13	protein_coding	ARHGEF1	chr19	42387228	42434302	+	19q13.2
ENSG00000076944.10	protein_coding	STXBP2	chr19	7701767	7712759	+	19p13.2
ENSG00000076984.13	protein_coding	MAP2K7	chr19	7968728	7979789	+	19p13.2
ENSG00000077009.9	protein_coding	NMRK2	chr19	3933101	3942414	+	19p13.3
ENSG00000077044.5	protein_coding	DGKD	chr2	234262730	234380811	+	2q37.1
ENSG00000077063.6	protein_coding	CTTNBP2	chr7	117350702	117514193	-	7q31.31
ENSG00000077080.5	protein_coding	ACTL6B	chr7	100240720	100254084	-	7q22.1
ENSG00000077092.14	protein_coding	RARB	chr3	25215823	25639423	+	3p24.2
ENSG00000077097.9	protein_coding	TOP2B	chr3	25638138	25706430	-	3p24.2
ENSG00000077147.10	protein_coding	TM9SF3	chr10	98277866	98347209	-	10q24.1
ENSG00000077150.13	protein_coding	NFKB2	chr10	104153867	104162547	+	10q24.32
ENSG00000077152.5	protein_coding	UBE2T	chr1	202300785	202311108	-	1q32.1
ENSG00000077157.16	protein_coding	PPP1R12B	chr1	202317827	202561834	+	1q32.1
ENSG00000077232.12	protein_coding	DNAJC10	chr2	183580734	183659727	+	2q32.1
ENSG00000077235.13	protein_coding	GTF3C1	chr16	27469567	27561234	-	16p12.1
ENSG00000077238.9	protein_coding	IL4R	chr16	27324989	27376184	+	16p12.1
ENSG00000077254.10	protein_coding	USP33	chr1	78160366	78227553	-	1p31.1
ENSG00000077264.10	protein_coding	PAK3	chrX	110187485	110470589	+	Xq23
ENSG00000077274.7	protein_coding	CAPN6	chrX	110488331	110513751	-	Xq23
ENSG00000077279.12	protein_coding	DCX	chrX	110535279	110655603	-	Xq23
ENSG00000077312.4	protein_coding	SNRPA	chr19	41256542	41271294	+	19q13.2
ENSG00000077327.11	protein_coding	SPAG6	chr10	22634399	22743153	+	10p12.2
ENSG00000077348.4	protein_coding	EXOSC5	chr19	41892279	41903384	-	19q13.2
ENSG00000077380.11	protein_coding	DYNC1I2	chr2	172543919	172604930	+	2q31.1
ENSG00000077420.11	protein_coding	APBB1IP	chr10	26726480	26857626	+	10p12.1
ENSG00000077454.11	protein_coding	LRCH4	chr7	100169855	100183776	-	7q22.1
ENSG00000077458.8	protein_coding	FAM76B	chr11	95502104	95524694	-	11q21
ENSG00000077463.10	protein_coding	SIRT6	chr19	4174106	4182601	-	19p13.3
ENSG00000077498.8	protein_coding	TYR	chr11	88910620	89028927	+	11q14.3
ENSG00000077514.4	protein_coding	POLD3	chr11	74204896	74380387	+	11q13.4
ENSG00000077522.8	protein_coding	ACTN2	chr1	236849754	236928026	+	1q43
ENSG00000077549.13	protein_coding	CAPZB	chr1	19665267	19812066	-	1p36.13
ENSG00000077585.9	protein_coding	GPR137B	chr1	236305830	236385165	+	1q42.3
ENSG00000077616.6	protein_coding	NAALAD2	chr11	89864683	89926062	+	11q14.3
ENSG00000077684.11	protein_coding	PHF17	chr4	129730779	129796467	+	4q28.2
ENSG00000077713.14	protein_coding	SLC25A43	chrX	118533023	118588441	+	Xq24
ENSG00000077721.11	protein_coding	UBE2A	chrX	118708501	118718381	+	Xq24
ENSG00000077782.15	protein_coding	FGFR1	chr8	38268656	38326352	-	8p11.22
ENSG00000077800.7	protein_coding	FKBP6	chr7	72742143	72772634	+	7q11.23
ENSG00000077809.8	protein_coding	GTF2I	chr7	74071396	74175026	+	7q11.23
ENSG00000077935.12	protein_coding	SMC1B	chr22	45739944	45809500	-	22q13.31
ENSG00000077942.13	protein_coding	FBLN1	chr22	45898118	45997015	+	22q13.31
ENSG00000077943.7	protein_coding	ITGA8	chr10	15555943	15762124	-	10p13
ENSG00000077984.4	protein_coding	CST7	chr20	24929866	24940564	+	20p11.21
ENSG00000078018.15	protein_coding	MAP2	chr2	210288720	210598871	+	2q34
ENSG00000078043.11	protein_coding	PIAS2	chr18	44387370	44500123	-	18q21.1
ENSG00000078053.12	protein_coding	AMPH	chr7	38422078	38671167	-	7p14.1
ENSG00000078061.8	protein_coding	ARAF	chrX	47419457	47431913	+	Xp11.23
ENSG00000078070.7	protein_coding	MCCC1	chr3	182732840	182833863	-	3q27.1
ENSG00000078081.3	protein_coding	LAMP3	chr3	182840001	182881627	-	3q27.1
ENSG00000078098.9	protein_coding	FAP	chr2	163027194	163101661	-	2q24.2
ENSG00000078114.14	protein_coding	NEBL	chr10	21068777	21463827	-	10p12.31
ENSG00000078124.7	protein_coding	ACER3	chr11	76571911	76737841	+	11q13.5
ENSG00000078140.9	protein_coding	UBE2K	chr4	39697182	39784412	+	4p14
ENSG00000078142.7	protein_coding	PIK3C3	chr18	39535171	39669716	+	18q12.3
ENSG00000078177.9	protein_coding	N4BP2	chr4	40056261	40161298	+	4p14
ENSG00000078237.4	protein_coding	C12orf5	chr12	4430371	4463905	+	12p13.32
ENSG00000078246.11	protein_coding	TULP3	chr12	2986381	3050323	+	12p13.33
ENSG00000078269.9	protein_coding	SYNJ2	chr6	158401149	158520522	+	6q25.3
ENSG00000078295.11	protein_coding	ADCY2	chr5	7395433	7830194	+	5p15.31
ENSG00000078304.15	protein_coding	PPP2R5C	chr14	102228135	102394326	+	14q32.31
ENSG00000078328.15	protein_coding	RBFOX1	chr16	6069095	7763345	+	16p13.3
ENSG00000078369.13	protein_coding	GNB1	chr1	1716661	1824728	-	1p36.33
ENSG00000078399.11	protein_coding	HOXA9	chr7	27202054	27210117	-	7p15.2
ENSG00000078401.6	protein_coding	EDN1	chr6	12290596	12297427	+	6p24.1
ENSG00000078403.12	protein_coding	MLLT10	chr10	21822443	22032603	+	10p12.31
ENSG00000078487.13	protein_coding	ZCWPW1	chr7	99998449	100026615	-	7q22.1
ENSG00000078549.10	protein_coding	ADCYAP1R1	chr7	31092076	31151119	+	7p14.3
ENSG00000078579.8	protein_coding	FGF20	chr8	16849678	16859690	-	8p22
ENSG00000078589.8	protein_coding	P2RY10	chrX	78200829	78217451	+	Xq21.1
ENSG00000078596.6	protein_coding	ITM2A	chrX	78615881	78623164	-	Xq21.1
ENSG00000078618.15	protein_coding	NRD1	chr1	52253159	52344598	-	1p32.3
ENSG00000078668.9	protein_coding	VDAC3	chr8	42249142	42263415	+	8p11.21
ENSG00000078674.13	protein_coding	PCM1	chr8	17780349	17887537	+	8p22
ENSG00000078687.12	protein_coding	TNRC6C	chr17	76000249	76104916	+	17q25.3
ENSG00000078699.17	protein_coding	CBFA2T2	chr20	32077868	32240732	+	20q11.22
ENSG00000078725.8	protein_coding	BRINP1	chr9	121915736	122131745	-	9q33.1
ENSG00000078747.8	protein_coding	ITCH	chr20	32951041	33099198	+	20q11.22
ENSG00000078795.12	protein_coding	PKD2L2	chr5	137223657	137278436	+	5q31.2
ENSG00000078804.8	protein_coding	TP53INP2	chr20	33292094	33301888	+	20q11.22
ENSG00000078808.12	protein_coding	SDF4	chr1	1152288	1167411	-	1p36.33
ENSG00000078814.11	protein_coding	MYH7B	chr20	33563206	33590240	+	20q11.22
ENSG00000078898.6	protein_coding	BPIFB2	chr20	31595406	31611515	+	20q11.21
ENSG00000078900.10	protein_coding	TP73	chr1	3569084	3652765	+	1p36.32
ENSG00000078902.11	protein_coding	TOLLIP	chr11	1295601	1330884	-	11p15.5
ENSG00000078967.8	protein_coding	UBE2D4	chr7	43966037	43995735	+	7p13
ENSG00000079101.12	protein_coding	CLUL1	chr18	596988	650473	+	18p11.32
ENSG00000079102.12	protein_coding	RUNX1T1	chr8	92965387	93115514	-	8q21.3
ENSG00000079112.5	protein_coding	CDH17	chr8	95139399	95229531	-	8q22.1
ENSG00000079134.7	protein_coding	THOC1	chr18	212917	268050	-	18p11.32
ENSG00000079150.13	protein_coding	FKBP7	chr2	179327927	179344294	-	2q31.2
ENSG00000079156.12	protein_coding	OSBPL6	chr2	179059208	179264160	+	2q31.2
ENSG00000079215.9	protein_coding	SLC1A3	chr5	36606457	36688438	+	5p13.2
ENSG00000079246.11	protein_coding	XRCC5	chr2	216972187	217071026	+	2q35
ENSG00000079257.3	protein_coding	LXN	chr3	158363611	158390482	-	3q25.32
ENSG00000079263.14	protein_coding	SP140	chr2	231067826	231223762	+	2q37.1
ENSG00000079277.15	protein_coding	MKNK1	chr1	47023066	47082563	-	1p33
ENSG00000079308.12	protein_coding	TNS1	chr2	218664512	218867718	-	2q35
ENSG00000079313.7	protein_coding	REXO1	chr19	1812368	1850260	-	19p13.3
ENSG00000079332.10	protein_coding	SAR1A	chr10	71907045	71930279	-	10q22.1
ENSG00000079335.13	protein_coding	CDC14A	chr1	100810584	100986076	+	1p21.2
ENSG00000079337.11	protein_coding	RAPGEF3	chr12	48128455	48164823	-	12q13.11
ENSG00000079385.17	protein_coding	CEACAM1	chr19	43011456	43065386	-	19q13.2
ENSG00000079387.9	protein_coding	SENP1	chr12	48436262	48500091	-	12q13.11
ENSG00000079393.16	protein_coding	DUSP13	chr10	76854192	76868979	-	10q22.2
ENSG00000079432.3	protein_coding	CIC	chr19	42771024	42799949	+	19q13.2
ENSG00000079435.5	protein_coding	LIPE	chr19	42905649	42931578	-	19q13.2
ENSG00000079459.8	protein_coding	FDFT1	chr8	11653082	11697560	+	8p23.1
ENSG00000079462.3	protein_coding	PAFAH1B3	chr19	42801185	42807698	-	19q13.2
ENSG00000079482.11	protein_coding	OPHN1	chrX	67262186	67653755	-	Xq12
ENSG00000079557.3	protein_coding	AFM	chr4	74347400	74369691	+	4q13.3
ENSG00000079616.8	protein_coding	KIF22	chr16	29802040	29816706	+	16p11.2
ENSG00000079689.9	protein_coding	SCGN	chr6	25652464	25702011	+	6p22.2
ENSG00000079691.15	protein_coding	LRRC16A	chr6	25279306	25620769	+	6p22.2
ENSG00000079739.11	protein_coding	PGM1	chr1	64058947	64125916	+	1p31.3
ENSG00000079785.10	protein_coding	DDX1	chr2	15731302	15771235	+	2p24.3
ENSG00000079805.12	protein_coding	DNM2	chr19	10828755	10944248	+	19p13.2
ENSG00000079819.12	protein_coding	EPB41L2	chr6	131160487	131384462	-	6q23.2
ENSG00000079841.14	protein_coding	RIMS1	chr6	72596406	73112981	+	6q13
ENSG00000079931.10	protein_coding	MOXD1	chr6	132616866	132724243	-	6q23.2
ENSG00000079950.9	protein_coding	STX7	chr6	132766894	132834337	-	6q23.2
ENSG00000079974.13	protein_coding	RABL2B	chr22	51205929	51222091	-	22q13.33
ENSG00000079999.9	protein_coding	KEAP1	chr19	10596655	10614417	-	19p13.2
ENSG00000080007.6	protein_coding	DDX43	chr6	74104471	74127292	+	6q13
ENSG00000080031.5	protein_coding	PTPRH	chr19	55692567	55720874	-	19q13.42
ENSG00000080166.11	protein_coding	DCT	chr13	95089558	95131936	-	13q32.1
ENSG00000080189.10	protein_coding	SLC35C2	chr20	44978167	44993043	-	20q13.12
ENSG00000080200.5	protein_coding	CRYBG3	chr3	97595819	97663810	+	3q11.2
ENSG00000080224.13	protein_coding	EPHA6	chr3	96533425	97471304	+	3q11.2
ENSG00000080293.5	protein_coding	SCTR	chr2	120197419	120282070	-	2q14.2
ENSG00000080298.11	protein_coding	RFX3	chr9	3217675	3528895	-	9p24.2
ENSG00000080345.13	protein_coding	RIF1	chr2	152266397	152366901	+	2q23.3
ENSG00000080371.4	protein_coding	RAB21	chr12	72148654	72184699	+	12q21.1
ENSG00000080493.9	protein_coding	SLC4A4	chr4	72052195	72437863	+	4q13.3
ENSG00000080503.15	protein_coding	SMARCA2	chr9	2014964	2193846	+	9p24.3
ENSG00000080511.2	protein_coding	RDH8	chr19	10123925	10132955	+	19p13.2
ENSG00000080546.9	protein_coding	SESN1	chr6	109307640	109416022	-	6q21
ENSG00000080561.9	protein_coding	MID2	chrX	107068985	107170423	+	Xq22.3
ENSG00000080572.8	protein_coding	PIH1D3	chrX	106449862	106487473	+	Xq22.3
ENSG00000080573.6	protein_coding	COL5A3	chr19	10070237	10121147	-	19p13.2
ENSG00000080603.12	protein_coding	SRCAP	chr16	30709460	30758546	+	16p11.2
ENSG00000080608.9	protein_coding	KIAA0020	chr9	2719249	2844247	-	9p24.2
ENSG00000080618.9	protein_coding	CPB2	chr13	46627321	46679211	-	13q14.13
ENSG00000080644.11	protein_coding	CHRNA3	chr15	78885394	78913637	-	15q25.1
ENSG00000080709.10	protein_coding	KCNN2	chr5	113696642	113832441	+	5q22.3
ENSG00000080802.14	protein_coding	CNOT4	chr7	135046547	135194875	-	7q33
ENSG00000080815.14	protein_coding	PSEN1	chr14	73601246	73693310	+	14q24.2
ENSG00000080819.2	protein_coding	CPOX	chr3	98239976	98312567	-	3q11.2
ENSG00000080822.12	protein_coding	CLDND1	chr3	98216756	98241910	-	3q11.2
ENSG00000080823.17	protein_coding	MOK	chr14	102690837	102771537	-	14q32.31
ENSG00000080824.14	protein_coding	HSP90AA1	chr14	102544280	102606036	-	14q32.31
ENSG00000080839.7	protein_coding	RBL1	chr20	35623845	35724545	-	20q11.23
ENSG00000080845.13	protein_coding	DLGAP4	chr20	34894258	35157584	+	20q11.23
ENSG00000080854.10	protein_coding	IGSF9B	chr11	133778459	133826880	-	11q25
ENSG00000080910.7	protein_coding	CFHR2	chr1	196788898	196928356	+	1q31.3
ENSG00000080986.8	protein_coding	NDC80	chr18	2571510	2616634	+	18p11.32
ENSG00000081014.6	protein_coding	AP4E1	chr15	51199373	51298097	+	15q21.2
ENSG00000081019.9	protein_coding	RSBN1	chr1	114304454	114355098	-	1p13.2
ENSG00000081026.14	protein_coding	MAGI3	chr1	113933094	114228545	+	1p13.2
ENSG00000081041.8	protein_coding	CXCL2	chr4	74962752	74965010	-	4q13.3
ENSG00000081051.3	protein_coding	AFP	chr4	74296855	74321891	+	4q13.3
ENSG00000081052.10	protein_coding	COL4A4	chr2	227867427	228029294	-	2q36.3
ENSG00000081059.15	protein_coding	TCF7	chr5	133450402	133489050	+	5q31.1
ENSG00000081087.10	protein_coding	OSTM1	chr6	108362613	108487058	-	6q21
ENSG00000081138.9	protein_coding	CDH7	chr18	63416868	63548638	+	18q22.1
ENSG00000081148.11	protein_coding	IMPG2	chr3	100941390	101039404	-	3q12.3
ENSG00000081154.7	protein_coding	PCNP	chr3	101292939	101313281	+	3q12.3
ENSG00000081177.14	protein_coding	EXD2	chr14	69658122	69711745	+	14q24.1
ENSG00000081181.3	protein_coding	ARG2	chr14	68086515	68118437	+	14q24.1
ENSG00000081189.9	protein_coding	MEF2C	chr5	88011644	88199922	-	5q14.3
ENSG00000081237.14	protein_coding	PTPRC	chr1	198605034	198728632	+	1q31.3
ENSG00000081248.6	protein_coding	CACNA1S	chr1	201008642	201081694	-	1q32.1
ENSG00000081277.7	protein_coding	PKP1	chr1	201252580	201302121	+	1q32.1
ENSG00000081307.8	protein_coding	UBA5	chr3	132373290	132399296	+	3q22.1
ENSG00000081320.6	protein_coding	STK17B	chr2	196995765	197041227	-	2q32.3
ENSG00000081377.12	protein_coding	CDC14B	chr9	99252523	99382112	-	9q22.32
ENSG00000081386.8	protein_coding	ZNF510	chr9	99515929	99541626	-	9q22.33
ENSG00000081479.8	protein_coding	LRP2	chr2	169983619	170219195	-	2q31.1
ENSG00000081665.9	protein_coding	ZNF506	chr19	19894147	19932560	-	19p12
ENSG00000081692.8	protein_coding	JMJD4	chr1	227918126	227923112	-	1q42.13
ENSG00000081721.7	protein_coding	DUSP12	chr1	161719548	161727028	+	1q23.3
ENSG00000081760.12	protein_coding	AACS	chr12	125549925	125627879	+	12q24.31
ENSG00000081791.4	protein_coding	KIAA0141	chr5	141303373	141321612	+	5q31.3
ENSG00000081800.4	protein_coding	SLC13A1	chr7	122753585	122840040	-	7q31.32
ENSG00000081803.11	protein_coding	CADPS2	chr7	121957668	122526813	-	7q31.32
ENSG00000081818.1	protein_coding	PCDHB4	chr5	140501581	140505201	+	5q31.3
ENSG00000081842.13	protein_coding	PCDHA6	chr5	140207563	140391929	+	5q31.3
ENSG00000081853.13	protein_coding	PCDHGA2	chr5	140718539	140892546	+	5q31.3
ENSG00000081870.7	protein_coding	HSPB11	chr1	54382247	54412091	-	1p32.3
ENSG00000081913.9	protein_coding	PHLPP1	chr18	60382672	60647666	+	18q21.33
ENSG00000081923.6	protein_coding	ATP8B1	chr18	55313658	55470804	-	18q21.31
ENSG00000081985.6	protein_coding	IL12RB2	chr1	67773047	67862583	+	1p31.3
ENSG00000082014.12	protein_coding	SMARCD3	chr7	150935850	150974982	-	7q36.1
ENSG00000082068.4	protein_coding	WDR70	chr5	37379289	37753537	+	5p13.2
ENSG00000082074.11	protein_coding	FYB	chr5	39102435	39274991	-	5p13.1
ENSG00000082126.13	protein_coding	MPP4	chr2	202509593	202563417	-	2q33.1
ENSG00000082146.8	protein_coding	STRADB	chr2	202252581	202345570	+	2q33.1
ENSG00000082153.13	protein_coding	BZW1	chr2	201675317	201688569	+	2q33.1
ENSG00000082175.10	protein_coding	PGR	chr11	100900355	101001255	-	11q22.1
ENSG00000082196.16	protein_coding	C1QTNF3	chr5	34019553	34043937	-	5p13.2
ENSG00000082212.7	protein_coding	ME2	chr18	48405063	48474691	+	18q21.2
ENSG00000082213.13	protein_coding	C5orf22	chr5	31530905	31556471	+	5p13.3
ENSG00000082258.8	protein_coding	CCNT2	chr2	135675805	135716915	+	2q21.3
ENSG00000082269.12	protein_coding	FAM135A	chr6	71122644	71271314	+	6q13
ENSG00000082293.8	protein_coding	COL19A1	chr6	70576455	70919679	+	6q13
ENSG00000082397.11	protein_coding	EPB41L3	chr18	5391380	5630699	-	18p11.31
ENSG00000082438.11	protein_coding	COBLL1	chr2	165510134	165700189	-	2q24.3
ENSG00000082458.7	protein_coding	DLG3	chrX	69664711	69725343	+	Xq13.1
ENSG00000082482.9	protein_coding	KCNK2	chr1	215179118	215410463	+	1q41
ENSG00000082497.7	protein_coding	SERTAD4	chr1	210405930	210421133	+	1q32.2
ENSG00000082512.10	protein_coding	TRAF5	chr1	211499618	211549297	+	1q32.2
ENSG00000082515.12	protein_coding	MRPL22	chr5	154320524	154348971	+	5q33.2
ENSG00000082516.8	protein_coding	GEMIN5	chr5	154266905	154317769	-	5q33.2
ENSG00000082556.6	protein_coding	OPRK1	chr8	54138284	54164257	-	8q11.23
ENSG00000082641.11	protein_coding	NFE2L1	chr17	46125691	46139512	+	17q21.32
ENSG00000082684.10	protein_coding	SEMA5B	chr3	122628039	122747452	-	3q21.1
ENSG00000082701.10	protein_coding	GSK3B	chr3	119540170	119814736	-	3q13.33
ENSG00000082781.7	protein_coding	ITGB5	chr3	124480795	124620481	-	3q21.2
ENSG00000082805.15	protein_coding	ERC1	chr12	1099675	1605245	+	12p13.33
ENSG00000082898.12	protein_coding	XPO1	chr2	61704607	61766534	-	2p15
ENSG00000082996.15	protein_coding	RNF13	chr3	149530495	149679926	+	3q25.1
ENSG00000083067.18	protein_coding	TRPM3	chr9	73143979	74061820	-	9q21.13
ENSG00000083093.5	protein_coding	PALB2	chr16	23614483	23652631	-	16p12.2
ENSG00000083097.10	protein_coding	DOPEY1	chr6	83777345	83881073	+	6q14.1
ENSG00000083099.6	protein_coding	LYRM2	chr6	90277863	90348472	-	6q15
ENSG00000083123.10	protein_coding	BCKDHB	chr6	80816364	81055987	+	6q14.1
ENSG00000083168.5	protein_coding	KAT6A	chr8	41784251	41909508	-	8p11.21
ENSG00000083223.13	protein_coding	ZCCHC6	chr9	88902514	88969467	-	9q21.33
ENSG00000083290.15	protein_coding	ULK2	chr17	19674140	19773121	-	17p11.2
ENSG00000083307.6	protein_coding	GRHL2	chr8	102504660	102681954	+	8q22.3
ENSG00000083312.13	protein_coding	TNPO1	chr5	72112139	72214181	+	5q13.2
ENSG00000083444.12	protein_coding	PLOD1	chr1	11994262	12037338	+	1p36.22
ENSG00000083454.17	protein_coding	P2RX5	chr17	3575493	3599698	-	17p13.2
ENSG00000083457.7	protein_coding	ITGAE	chr17	3617922	3704537	-	17p13.2
ENSG00000083520.10	protein_coding	DIS3	chr13	73329540	73356234	-	13q21.33
ENSG00000083535.11	protein_coding	PIBF1	chr13	73356197	73593318	+	13q22.1
ENSG00000083544.9	protein_coding	TDRD3	chr13	60970591	61148013	+	13q21.2
ENSG00000083635.7	protein_coding	NUFIP1	chr13	45513384	45563618	-	13q14.12
ENSG00000083642.14	protein_coding	PDS5B	chr13	33160564	33353485	+	13q13.1
ENSG00000083720.8	protein_coding	OXCT1	chr5	41730167	41870830	-	5p13.1
ENSG00000083750.8	protein_coding	RRAGB	chrX	55744172	55785212	+	Xp11.21
ENSG00000083782.3	protein_coding	EPYC	chr12	91357456	91401754	-	12q21.33
ENSG00000083799.13	protein_coding	CYLD	chr16	50775827	50835847	+	16q12.1
ENSG00000083807.5	protein_coding	SLC27A5	chr19	58990879	59023780	-	19q13.43
ENSG00000083812.7	protein_coding	ZNF324	chr19	58978423	58984945	+	19q13.43
ENSG00000083814.8	protein_coding	ZNF671	chr19	58231119	58238992	-	19q13.43
ENSG00000083817.8	protein_coding	ZNF416	chr19	58082388	58090295	-	19q13.43
ENSG00000083828.11	protein_coding	ZNF586	chr19	58281023	58331307	+	19q13.43
ENSG00000083838.11	protein_coding	ZNF446	chr19	58985384	58992597	+	19q13.43
ENSG00000083842.8	protein_coding	ZNF8	chr19	58790317	58807254	+	19q13.43
ENSG00000083844.6	protein_coding	ZNF264	chr19	57702868	57724724	+	19q13.43
ENSG00000083845.4	protein_coding	RPS5	chr19	58897767	58906173	+	19q13.43
ENSG00000083857.9	protein_coding	FAT1	chr4	187508937	187647876	-	4q35.2
ENSG00000083896.8	protein_coding	YTHDC1	chr4	69176105	69215807	-	4q13.2
ENSG00000083937.4	protein_coding	CHMP2B	chr3	87276421	87304803	+	3p11.2
ENSG00000084070.7	protein_coding	SMAP2	chr1	40809791	40888998	+	1p34.2
ENSG00000084072.12	protein_coding	PPIE	chr1	40157854	40230290	+	1p34.2
ENSG00000084073.4	protein_coding	ZMPSTE24	chr1	40723648	40760192	+	1p34.2
ENSG00000084090.9	protein_coding	STARD7	chr2	96850597	96874603	-	2q11.2
ENSG00000084092.6	protein_coding	NOA1	chr4	57828284	57844989	-	4q12
ENSG00000084093.11	protein_coding	REST	chr4	57774075	57802127	+	4q12
ENSG00000084110.6	protein_coding	HAL	chr12	96366440	96390143	-	12q23.1
ENSG00000084112.10	protein_coding	SSH1	chr12	109176134	109251405	-	12q24.11
ENSG00000084207.11	protein_coding	GSTP1	chr11	67351066	67354131	+	11q13.2
ENSG00000084234.12	protein_coding	APLP2	chr11	129939732	130015600	+	11q24.3
ENSG00000084444.9	protein_coding	KIAA1467	chr12	13197218	13295455	+	12p13.1
ENSG00000084453.12	protein_coding	SLCO1A2	chr12	21417534	21572589	-	12p12.1
ENSG00000084463.3	protein_coding	WBP11	chr12	14939410	14956474	-	12p13.1
ENSG00000084623.7	protein_coding	EIF3I	chr1	32687529	32697515	+	1p35.1
ENSG00000084628.5	protein_coding	NKAIN1	chr1	31651584	31712880	-	1p35.2
ENSG00000084636.13	protein_coding	COL16A1	chr1	32117848	32169920	-	1p35.2
ENSG00000084652.11	protein_coding	TXLNA	chr1	32645287	32663886	+	1p35.1
ENSG00000084674.9	protein_coding	APOB	chr2	21224301	21266945	-	2p24.1
ENSG00000084676.11	protein_coding	NCOA1	chr2	24713876	24996240	+	2p23.3
ENSG00000084693.11	protein_coding	AGBL5	chr2	27265232	27294758	+	2p23.3
ENSG00000084710.9	protein_coding	EFR3B	chr2	25264999	25378243	+	2p23.3
ENSG00000084731.9	protein_coding	KIF3C	chr2	26149471	26205618	-	2p23.3
ENSG00000084733.6	protein_coding	RAB10	chr2	26256478	26361926	+	2p23.3
ENSG00000084734.4	protein_coding	GCKR	chr2	27719709	27746554	+	2p23.3
ENSG00000084754.6	protein_coding	HADHA	chr2	26413504	26467594	-	2p23.3
ENSG00000084764.6	protein_coding	MAPRE3	chr2	27193480	27250064	+	2p23.3
ENSG00000084774.9	protein_coding	CAD	chr2	27440201	27466811	+	2p23.3
ENSG00000085063.10	protein_coding	CD59	chr11	33719630	33757991	-	11p13
ENSG00000085117.7	protein_coding	CD82	chr11	44585977	44644140	+	11p11.2
ENSG00000085185.11	protein_coding	BCORL1	chrX	129114972	129192449	+	Xq26.1
ENSG00000085224.16	protein_coding	ATRX	chrX	76759259	77041746	-	Xq21.1
ENSG00000085231.9	protein_coding	TAF9	chr5	68646811	68665840	-	5q13.2
ENSG00000085265.6	protein_coding	FCN1	chr9	137801431	137809809	-	9q34.3
ENSG00000085274.11	protein_coding	MYNN	chr3	169490619	169508535	+	3q26.2
ENSG00000085276.13	protein_coding	MECOM	chr3	168801232	169381551	-	3q26.2
ENSG00000085365.13	protein_coding	SCAMP1	chr5	77656293	77778692	+	5q14.1
ENSG00000085377.9	protein_coding	PREP	chr6	105724878	105851064	-	6q21
ENSG00000085382.7	protein_coding	HACE1	chr6	105175968	105310353	-	6q16.3
ENSG00000085415.11	protein_coding	SEH1L	chr18	12947132	12987665	+	18p11.21
ENSG00000085433.11	protein_coding	WDR47	chr1	109512687	109584850	-	1p13.3
ENSG00000085449.10	protein_coding	WDFY1	chr2	224718282	224810104	-	2q36.1
ENSG00000085465.11	protein_coding	OVGP1	chr1	111955994	111970399	-	1p13.2
ENSG00000085491.11	protein_coding	SLC25A24	chr1	108676658	108743471	-	1p13.3
ENSG00000085511.15	protein_coding	MAP3K4	chr6	161412751	161538417	+	6q26
ENSG00000085514.11	protein_coding	PILRA	chr7	99965153	99997719	+	7q22.1
ENSG00000085552.12	protein_coding	IGSF9	chr1	159896829	159916002	-	1q23.2
ENSG00000085563.10	protein_coding	ABCB1	chr7	87131880	87342611	-	7q21.12
ENSG00000085644.9	protein_coding	ZNF213	chr16	3179778	3192812	+	16p13.3
ENSG00000085662.9	protein_coding	AKR1B1	chr7	134127102	134144036	-	7q33
ENSG00000085719.7	protein_coding	CPNE3	chr8	87497059	87573771	+	8q21.3
ENSG00000085721.8	protein_coding	RRN3	chr16	15153879	15188174	-	16p13.11
ENSG00000085733.11	protein_coding	CTTN	chr11	70244510	70282690	+	11q13.3
ENSG00000085741.8	protein_coding	WNT11	chr11	75897369	75922960	-	11q13.5
ENSG00000085760.10	protein_coding	MTIF2	chr2	55463731	55496483	-	2p16.1
ENSG00000085788.9	protein_coding	DDHD2	chr8	38082736	38133076	+	8p11.23
ENSG00000085831.11	protein_coding	TTC39A	chr1	51752883	51810788	-	1p32.3
ENSG00000085832.12	protein_coding	EPS15	chr1	51819925	51985005	-	1p32.3
ENSG00000085840.8	protein_coding	ORC1	chr1	52838501	52870131	-	1p32.3
ENSG00000085871.4	protein_coding	MGST2	chr4	140586922	140661899	+	4q31.1
ENSG00000085872.10	protein_coding	CHERP	chr19	16627022	16653341	-	19p13.11
ENSG00000085978.17	protein_coding	ATG16L1	chr2	234118697	234204320	+	2q37.1
ENSG00000085982.9	protein_coding	USP40	chr2	234382528	234475428	-	2q37.1
ENSG00000085998.9	protein_coding	POMGNT1	chr1	46652164	46685977	-	1p34.1
ENSG00000085999.7	protein_coding	RAD54L	chr1	46713324	46744448	+	1p34.1
ENSG00000086015.16	protein_coding	MAST2	chr1	46252659	46501985	+	1p34.1
ENSG00000086061.11	protein_coding	DNAJA1	chr9	33025209	33039905	+	9p21.1
ENSG00000086062.8	protein_coding	B4GALT1	chr9	33104080	33167354	-	9p13.3
ENSG00000086065.9	protein_coding	CHMP5	chr9	33264172	33281977	+	9p13.3
ENSG00000086102.14	protein_coding	NFX1	chr9	33290509	33371162	+	9p21.1
ENSG00000086159.8	protein_coding	AQP6	chr12	50360977	50370922	+	12q13.12
ENSG00000086189.5	protein_coding	DIMT1	chr5	61682207	61699766	-	5q12.1
ENSG00000086200.12	protein_coding	IPO11	chr5	61699799	61926655	+	5q12.1
ENSG00000086205.12	protein_coding	FOLH1	chr11	49168187	49230222	-	11p11.12
ENSG00000086232.8	protein_coding	EIF2AK1	chr7	6060325	6098861	-	7p22.1
ENSG00000086288.7	protein_coding	NME8	chr7	37886329	37940003	+	7p14.1
ENSG00000086289.7	protein_coding	EPDR1	chr7	37723446	37991543	+	7p14.1
ENSG00000086300.11	protein_coding	SNX10	chr7	26331475	26413949	+	7p15.2
ENSG00000086475.10	protein_coding	SEPHS1	chr10	13357059	13390297	-	10p13
ENSG00000086504.11	protein_coding	MRPL28	chr16	417384	420527	-	16p13.3
ENSG00000086506.2	protein_coding	HBQ1	chr16	230452	231180	+	16p13.3
ENSG00000086544.2	protein_coding	ITPKC	chr19	41223008	41246765	+	19q13.2
ENSG00000086548.8	protein_coding	CEACAM6	chr19	42254885	42276113	+	19q13.2
ENSG00000086570.8	protein_coding	FAT2	chr5	150883654	150948505	-	5q33.1
ENSG00000086589.7	protein_coding	RBM22	chr5	150070356	150080669	-	5q33.1
ENSG00000086598.6	protein_coding	TMED2	chr12	124069078	124083116	+	12q24.31
ENSG00000086619.9	protein_coding	ERO1LB	chr1	236378855	236445319	-	1q42.3
ENSG00000086666.14	protein_coding	ZFAND6	chr15	80351910	80431105	+	15q25.1
ENSG00000086696.6	protein_coding	HSD17B2	chr16	82068609	82132139	+	16q23.3
ENSG00000086712.8	protein_coding	TXLNG	chrX	16804545	16865075	+	Xp22.2
ENSG00000086717.14	protein_coding	PPEF1	chrX	18694029	18847995	+	Xp22.13
ENSG00000086730.12	protein_coding	LAT2	chr7	73613982	73646693	+	7q11.23
ENSG00000086758.11	protein_coding	HUWE1	chrX	53558570	53713677	-	Xp11.22
ENSG00000086827.4	protein_coding	ZW10	chr11	113603905	113644533	-	11q23.2
ENSG00000086848.10	protein_coding	ALG9	chr11	111652845	111742305	-	11q23.1
ENSG00000086967.9	protein_coding	MYBPC2	chr19	50936160	50969578	+	19q13.33
ENSG00000086991.8	protein_coding	NOX4	chr11	89057508	89322779	-	11q14.3
ENSG00000087008.11	protein_coding	ACOX3	chr4	8367708	8442473	-	4p16.1
ENSG00000087053.14	protein_coding	MTMR2	chr11	95566044	95658479	-	11q21
ENSG00000087074.7	protein_coding	PPP1R15A	chr19	49375649	49379314	+	19q13.33
ENSG00000087076.4	protein_coding	HSD17B14	chr19	49316271	49339935	-	19q13.33
ENSG00000087077.7	protein_coding	TRIP6	chr7	100464760	100471076	+	7q22.1
ENSG00000087085.9	protein_coding	ACHE	chr7	100487610	100494602	-	7q22.1
ENSG00000087086.9	protein_coding	FTL	chr19	49468419	49470143	+	19q13.33
ENSG00000087087.14	protein_coding	SRRT	chr7	100472035	100486285	+	7q22.1
ENSG00000087088.15	protein_coding	BAX	chr19	49458003	49465055	+	19q13.33
ENSG00000087095.8	protein_coding	NLK	chr17	26368741	26523409	+	17q11.2
ENSG00000087111.16	protein_coding	PIGS	chr17	26880401	26898890	-	17q11.2
ENSG00000087116.9	protein_coding	ADAMTS2	chr5	178537452	178772431	-	5q35.3
ENSG00000087128.5	protein_coding	TMPRSS11E	chr4	69313167	69363322	+	4q13.2
ENSG00000087152.11	protein_coding	ATXN7L3	chr17	42269173	42277481	-	17q21.31
ENSG00000087157.14	protein_coding	PGS1	chr17	76374721	76421195	+	17q25.3
ENSG00000087191.8	protein_coding	PSMC5	chr17	61904512	61909379	+	17q23.3
ENSG00000087206.12	protein_coding	UIMC1	chr5	176329889	176449634	-	5q35.2
ENSG00000087237.6	protein_coding	CETP	chr16	56995762	57017757	+	16q13
ENSG00000087245.8	protein_coding	MMP2	chr16	55423612	55540603	+	16q12.2
ENSG00000087250.4	protein_coding	MT3	chr16	56622986	56625000	+	16q12.2
ENSG00000087253.7	protein_coding	LPCAT2	chr16	55542844	55620582	+	16q12.2
ENSG00000087258.9	protein_coding	GNAO1	chr16	56225302	56391356	+	16q12.2
ENSG00000087263.12	protein_coding	OGFOD1	chr16	56485402	56515008	+	16q12.2
ENSG00000087266.11	protein_coding	SH3BP2	chr4	2794750	2842825	+	4p16.3
ENSG00000087269.11	protein_coding	NOP14	chr4	2939660	2965126	-	4p16.3
ENSG00000087274.12	protein_coding	ADD1	chr4	2845584	2932266	+	4p16.3
ENSG00000087299.7	protein_coding	L2HGDH	chr14	50704281	50779266	-	14q21.3
ENSG00000087301.4	protein_coding	TXNDC16	chr14	52895297	53019262	-	14q22.1
ENSG00000087302.4	protein_coding	C14orf166	chr14	52456193	52471420	+	14q22.1
ENSG00000087303.12	protein_coding	NID2	chr14	52471418	52535834	-	14q22.1
ENSG00000087338.4	protein_coding	GMCL1	chr2	70056764	70108631	+	2p13.3
ENSG00000087365.10	protein_coding	SF3B2	chr11	65818200	65836779	+	11q13.1
ENSG00000087448.5	protein_coding	KLHL42	chr12	27932870	27955973	+	12p11.22
ENSG00000087460.19	protein_coding	GNAS	chr20	57414773	57486247	+	20q13.32
ENSG00000087470.13	protein_coding	DNM1L	chr12	32832134	32901018	+	12p11.21
ENSG00000087494.11	protein_coding	PTHLH	chr12	28111017	28125638	-	12p11.22
ENSG00000087495.12	protein_coding	PHACTR3	chr20	58152564	58422766	+	20q13.33
ENSG00000087502.13	protein_coding	ERGIC2	chr12	29489125	29534122	-	12p11.22
ENSG00000087510.5	protein_coding	TFAP2C	chr20	55204358	55214339	+	20q13.31
ENSG00000087586.13	protein_coding	AURKA	chr20	54944445	54967393	-	20q13.2
ENSG00000087589.12	protein_coding	CASS4	chr20	54984401	55037011	+	20q13.31
ENSG00000087842.6	protein_coding	PIR	chrX	15402921	15511687	-	Xp22.2
ENSG00000087884.10	protein_coding	AAMDC	chr11	77532155	77629478	+	11q14.1
ENSG00000087903.8	protein_coding	RFX2	chr19	5990871	6199583	-	19p13.3
ENSG00000087916.7	protein_coding	SLC6A14	chrX	115567790	115592625	+	Xq23
ENSG00000087995.11	protein_coding	METTL2A	chr17	60501228	60527454	+	17q23.2
ENSG00000088002.7	protein_coding	SULT2B1	chr19	49055332	49102682	+	19q13.33
ENSG00000088035.11	protein_coding	ALG6	chr1	63833261	63904233	+	1p31.3
ENSG00000088038.13	protein_coding	CNOT3	chr19	54641444	54659419	+	19q13.42
ENSG00000088053.7	protein_coding	GP6	chr19	55525073	55549632	-	19q13.42
ENSG00000088179.4	protein_coding	PTPN4	chr2	120517207	120742496	+	2q14.2
ENSG00000088205.8	protein_coding	DDX18	chr2	118572226	118589955	+	2q14.1
ENSG00000088247.11	protein_coding	KHSRP	chr19	6412811	6425486	-	19p13.3
ENSG00000088256.4	protein_coding	GNA11	chr19	3094408	3124002	+	19p13.3
ENSG00000088280.14	protein_coding	ASAP3	chr1	23755003	23811061	-	1p36.12
ENSG00000088298.8	protein_coding	EDEM2	chr20	33703097	33865932	-	20q11.22
ENSG00000088305.14	protein_coding	DNMT3B	chr20	31350191	31397195	+	20q11.21
ENSG00000088320.3	protein_coding	REM1	chr20	30063096	30072708	+	20q11.21
ENSG00000088325.11	protein_coding	TPX2	chr20	30327074	30390898	+	20q11.21
ENSG00000088356.4	protein_coding	PDRG1	chr20	30532758	30539895	-	20q11.21
ENSG00000088367.16	protein_coding	EPB41L1	chr20	34679426	34821042	+	20q11.23
ENSG00000088386.11	protein_coding	SLC15A1	chr13	99336043	99404908	-	13q32.3
ENSG00000088387.13	protein_coding	DOCK9	chr13	99444046	99738879	-	13q32.3
ENSG00000088448.10	protein_coding	ANKRD10	chr13	111530887	111567416	-	13q34
ENSG00000088451.6	protein_coding	TGDS	chr13	95226299	95248511	-	13q32.1
ENSG00000088538.12	protein_coding	DOCK3	chr3	50712672	51421655	+	3p21.2
ENSG00000088543.10	protein_coding	C3orf18	chr3	50595462	50608458	-	3p21.31
ENSG00000088682.9	protein_coding	COQ9	chr16	57481337	57495187	+	16q21
ENSG00000088726.11	protein_coding	TMEM40	chr3	12775024	12810956	-	3p25.2
ENSG00000088727.8	protein_coding	KIF9	chr3	47269516	47324941	-	3p21.31
ENSG00000088756.8	protein_coding	ARHGAP28	chr18	6729717	6916261	+	18p11.31
ENSG00000088766.7	protein_coding	CRLS1	chr20	5986556	6021391	+	20p12.3
ENSG00000088782.4	protein_coding	DEFB127	chr20	138111	139804	+	20p13
ENSG00000088808.12	protein_coding	PPP1R13B	chr14	104200089	104315078	-	14q32.33
ENSG00000088812.13	protein_coding	ATRN	chr20	3451645	3631769	+	20p13
ENSG00000088826.13	protein_coding	SMOX	chr20	4100542	4168394	+	20p13
ENSG00000088827.8	protein_coding	SIGLEC1	chr20	3667617	3687775	-	20p13
ENSG00000088832.10	protein_coding	FKBP1A	chr20	1349622	1373806	-	20p13
ENSG00000088833.13	protein_coding	NSFL1C	chr20	1422807	1454487	-	20p13
ENSG00000088836.8	protein_coding	SLC4A11	chr20	3208063	3220269	-	20p13
ENSG00000088854.11	protein_coding	C20orf194	chr20	3228584	3388631	-	20p13
ENSG00000088876.7	protein_coding	ZNF343	chr20	2462460	2505735	-	20p13
ENSG00000088881.16	protein_coding	EBF4	chr20	2673420	2740754	+	20p13
ENSG00000088882.7	protein_coding	CPXM1	chr20	2774715	2781617	-	20p13
ENSG00000088888.13	protein_coding	MAVS	chr20	3827487	3850622	+	20p13
ENSG00000088899.10	protein_coding	LZTS3	chr20	3143263	3154879	-	20p13
ENSG00000088926.9	protein_coding	F11	chr4	187187099	187211878	+	4q35.2
ENSG00000088930.6	protein_coding	XRN2	chr20	21283942	21371634	+	20p11.23
ENSG00000088970.11	protein_coding	PLK1S1	chr20	21106624	21227260	+	20p11.23
ENSG00000088986.6	protein_coding	DYNLL1	chr12	120907653	120936296	+	12q24.31
ENSG00000088992.13	protein_coding	TESC	chr12	117476728	117537284	-	12q24.22
ENSG00000089006.12	protein_coding	SNX5	chr20	17922241	17950183	-	20p11.23
ENSG00000089009.11	protein_coding	RPL6	chr12	112842994	112857819	-	12q24.13
ENSG00000089012.10	protein_coding	SIRPG	chr20	1609798	1638425	-	20p13
ENSG00000089022.9	protein_coding	MAPKAPK5	chr12	112279782	112335710	+	12q24.13
ENSG00000089041.12	protein_coding	P2RX7	chr12	121570622	121625835	+	12q24.31
ENSG00000089048.10	protein_coding	ESF1	chr20	13694969	13765532	-	20p12.1
ENSG00000089050.10	protein_coding	RBBP9	chr20	18467184	18477887	-	20p11.23
ENSG00000089053.8	protein_coding	ANAPC5	chr12	121746048	121837699	-	12q24.31
ENSG00000089057.10	protein_coding	SLC23A2	chr20	4832805	4990939	-	20p13
ENSG00000089060.7	protein_coding	SLC8B1	chr12	113736503	113797298	-	12q24.13
ENSG00000089063.10	protein_coding	TMEM230	chr20	5080035	5093749	-	20p13
ENSG00000089091.12	protein_coding	DZANK1	chr20	18364001	18447969	-	20p11.23
ENSG00000089094.12	protein_coding	KDM2B	chr12	121866865	122018983	-	12q24.31
ENSG00000089101.13	protein_coding	C20orf26	chr20	20033158	20341781	+	20p11.23
ENSG00000089116.3	protein_coding	LHX5	chr12	113899839	113910085	-	12q24.13
ENSG00000089123.11	protein_coding	TASP1	chr20	13246709	13619587	-	20p12.1
ENSG00000089127.8	protein_coding	OAS1	chr12	113344582	113369990	+	12q24.13
ENSG00000089154.6	protein_coding	GCN1L1	chr12	120564079	120632765	-	12q24.23
ENSG00000089157.11	protein_coding	RPLP0	chr12	120634489	120639038	-	12q24.23
ENSG00000089159.11	protein_coding	PXN	chr12	120648139	120703574	-	12q24.23
ENSG00000089163.4	protein_coding	SIRT4	chr12	120740119	120751052	+	12q24.31
ENSG00000089169.10	protein_coding	RPH3A	chr12	113008184	113336686	+	12q24.13
ENSG00000089177.13	protein_coding	KIF16B	chr20	16252749	16554078	-	20p12.1
ENSG00000089195.10	protein_coding	TRMT6	chr20	5917881	5931186	-	20p12.3
ENSG00000089199.5	protein_coding	CHGB	chr20	5892076	5906037	+	20p12.3
ENSG00000089220.4	protein_coding	PEBP1	chr12	118573663	118583389	+	12q24.23
ENSG00000089225.15	protein_coding	TBX5	chr12	114791736	114846247	-	12q24.21
ENSG00000089234.11	protein_coding	BRAP	chr12	112079950	112123790	-	12q24.12
ENSG00000089248.6	protein_coding	ERP29	chr12	112451120	112461255	+	12q24.13
ENSG00000089250.14	protein_coding	NOS1	chr12	117645941	117889975	-	12q24.23
ENSG00000089280.14	protein_coding	FUS	chr16	31191431	31203127	+	16p11.2
ENSG00000089289.11	protein_coding	IGBP1	chrX	69353299	69387399	+	Xq13.1
ENSG00000089327.10	protein_coding	FXYD5	chr19	35645633	35660786	+	19q13.12
ENSG00000089335.16	protein_coding	ZNF302	chr19	35168544	35177972	+	19q13.11
ENSG00000089351.10	protein_coding	GRAMD1A	chr19	35485465	35519549	+	19q13.11
ENSG00000089356.12	protein_coding	FXYD3	chr19	35606732	35615228	+	19q13.12
ENSG00000089472.12	protein_coding	HEPH	chrX	65382391	65489547	+	Xq12
ENSG00000089486.12	protein_coding	CDIP1	chr16	4560676	4588856	-	16p13.3
ENSG00000089505.13	protein_coding	CMTM1	chr16	66600294	66613040	+	16q21
ENSG00000089558.4	protein_coding	KCNH4	chr17	40308909	40333296	-	17q21.2
ENSG00000089597.12	protein_coding	GANAB	chr11	62392284	62414104	-	11q12.3
ENSG00000089639.6	protein_coding	GMIP	chr19	19740285	19754476	-	19p13.11
ENSG00000089682.12	protein_coding	RBM41	chrX	106304655	106362429	-	Xq22.3
ENSG00000089685.10	protein_coding	BIRC5	chr17	76210267	76221717	+	17q25.3
ENSG00000089692.4	protein_coding	LAG3	chr12	6881517	6887621	+	12p13.31
ENSG00000089693.6	protein_coding	MLF2	chr12	6857148	6876641	-	12p13.31
ENSG00000089723.5	protein_coding	OTUB2	chr14	94492675	94515276	+	14q32.12
ENSG00000089737.11	protein_coding	DDX24	chr14	94517266	94547591	-	14q32.12
ENSG00000089775.7	protein_coding	ZBTB25	chr14	64915824	64971931	-	14q23.3
ENSG00000089818.12	protein_coding	NECAP1	chr12	8234807	8250770	+	12p13.31
ENSG00000089820.11	protein_coding	ARHGAP4	chrX	153172821	153200459	-	Xq28
ENSG00000089847.8	protein_coding	ANKRD24	chr19	4183351	4224815	+	19p13.3
ENSG00000089876.7	protein_coding	DHX32	chr10	127524779	127585192	-	10q26.2
ENSG00000089902.8	protein_coding	RCOR1	chr14	103058998	103196914	+	14q32.32
ENSG00000089916.13	protein_coding	GPATCH2L	chr14	76618259	76720685	+	14q24.3
ENSG00000090006.13	protein_coding	LTBP4	chr19	41098122	41135725	+	19q13.2
ENSG00000090013.5	protein_coding	BLVRB	chr19	40953696	40971747	-	19q13.2
ENSG00000090020.6	protein_coding	SLC9A1	chr1	27422631	27493472	-	1p36.11
ENSG00000090054.9	protein_coding	SPTLC1	chr9	94792190	94877666	-	9q22.31
ENSG00000090060.13	protein_coding	PAPOLA	chr14	96967770	97033454	+	14q32.2
ENSG00000090061.13	protein_coding	CCNK	chr14	99947506	100001381	+	14q32.2
ENSG00000090097.16	protein_coding	PCBP4	chr3	51991470	52002426	-	3p21.2
ENSG00000090104.7	protein_coding	RGS1	chr1	192544857	192549161	+	1q31.2
ENSG00000090238.7	protein_coding	YPEL3	chr16	30103635	30108336	-	16p11.2
ENSG00000090263.11	protein_coding	MRPS33	chr7	140705854	140715028	-	7q34
ENSG00000090266.8	protein_coding	NDUFB2	chr7	140390577	140422594	+	7q34
ENSG00000090273.9	protein_coding	NUDC	chr1	27226729	27273353	+	1p36.11
ENSG00000090316.11	protein_coding	MAEA	chr4	1283639	1333935	+	4p16.3
ENSG00000090339.4	protein_coding	ICAM1	chr19	10381511	10397329	+	19p13.2
ENSG00000090372.10	protein_coding	STRN4	chr19	47222764	47250251	-	19q13.32
ENSG00000090376.4	protein_coding	IRAK3	chr12	66582659	66648818	+	12q14.3
ENSG00000090382.2	protein_coding	LYZ	chr12	69742121	69748415	+	12q15
ENSG00000090402.3	protein_coding	SI	chr3	164696686	164796283	-	3q26.1
ENSG00000090432.5	protein_coding	MUL1	chr1	20825928	20834654	-	1p36.12
ENSG00000090447.7	protein_coding	TFAP4	chr16	4307187	4323711	-	16p13.3
ENSG00000090470.10	protein_coding	PDCD7	chr15	65409717	65426174	-	15q22.31
ENSG00000090487.6	protein_coding	SPG21	chr15	65255362	65282648	-	15q22.31
ENSG00000090512.7	protein_coding	FETUB	chr3	186353758	186370930	+	3q27.3
ENSG00000090520.6	protein_coding	DNAJB11	chr3	186285107	186315061	+	3q27.3
ENSG00000090530.5	protein_coding	LEPREL1	chr3	189674517	189840226	-	3q28
ENSG00000090534.13	protein_coding	THPO	chr3	184089723	184095932	-	3q27.1
ENSG00000090539.11	protein_coding	CHRD	chr3	184097861	184108524	+	3q27.1
ENSG00000090554.8	protein_coding	FLT3LG	chr19	49977464	49989488	+	19q13.33
ENSG00000090565.11	protein_coding	RAB11FIP3	chr16	475609	573011	+	16p13.3
ENSG00000090581.5	protein_coding	GNPTG	chr16	1401924	1413835	+	16p13.3
ENSG00000090612.16	protein_coding	ZNF268	chr12	133707188	133784155	+	12q24.33
ENSG00000090615.8	protein_coding	GOLGA3	chr12	133345492	133405989	-	12q24.33
ENSG00000090621.9	protein_coding	PABPC4	chr1	40026488	40042605	-	1p34.3
ENSG00000090659.13	protein_coding	CD209	chr19	7804879	7812464	-	19p13.2
ENSG00000090661.7	protein_coding	CERS4	chr19	8271620	8327305	+	19p13.2
ENSG00000090674.11	protein_coding	MCOLN1	chr19	7587512	7598895	+	19p13.2
ENSG00000090686.11	protein_coding	USP48	chr1	22004791	22110099	-	1p36.12
ENSG00000090776.5	protein_coding	EFNB1	chrX	68048840	68061990	+	Xq13.1
ENSG00000090857.9	protein_coding	PDPR	chr16	70147529	70197990	+	16q22.1
ENSG00000090861.11	protein_coding	AARS	chr16	70284134	70323625	-	16q22.1
ENSG00000090863.7	protein_coding	GLG1	chr16	74485856	74641012	-	16q23.1
ENSG00000090889.10	protein_coding	KIF4A	chrX	69509879	69640682	+	Xq13.1
ENSG00000090905.13	protein_coding	TNRC6A	chr16	24740712	24839075	+	16p12.1
ENSG00000090920.9	protein_coding	FCGBP	chr19	40353722	40440533	-	19q13.2
ENSG00000090924.10	protein_coding	PLEKHG2	chr19	39903225	39919054	+	19q13.2
ENSG00000090932.6	protein_coding	DLL3	chr19	39989535	39999121	+	19q13.2
ENSG00000090971.4	protein_coding	NAT14	chr19	55996371	55998935	+	19q13.42
ENSG00000090975.8	protein_coding	PITPNM2	chr12	123468025	123636175	-	12q24.31
ENSG00000090989.13	protein_coding	EXOC1	chr4	56719782	56771261	+	4q12
ENSG00000091009.6	protein_coding	RBM27	chr5	145583113	145718814	+	5q32
ENSG00000091010.4	protein_coding	POU4F3	chr5	145718587	145720083	+	5q32
ENSG00000091039.12	protein_coding	OSBPL8	chr12	76745101	76953589	-	12q21.2
ENSG00000091073.15	protein_coding	DTX2	chr7	76090993	76135312	+	7q11.23
ENSG00000091106.14	protein_coding	NLRC4	chr2	32449522	32490923	-	2p22.3
ENSG00000091127.9	protein_coding	PUS7	chr7	105080108	105162753	-	7q22.3
ENSG00000091128.8	protein_coding	LAMB4	chr7	107663987	107770801	-	7q31.1
ENSG00000091129.15	protein_coding	NRCAM	chr7	107787386	108097161	-	7q31.1
ENSG00000091136.9	protein_coding	LAMB1	chr7	107561646	107643700	-	7q31.1
ENSG00000091137.7	protein_coding	SLC26A4	chr7	107301080	107358254	+	7q22.3
ENSG00000091138.8	protein_coding	SLC26A3	chr7	107405912	107443670	-	7q31.1
ENSG00000091140.8	protein_coding	DLD	chr7	107531415	107575109	+	7q31.1
ENSG00000091157.9	protein_coding	WDR7	chr18	54318574	54698828	+	18q21.31
ENSG00000091164.8	protein_coding	TXNL1	chr18	54264439	54318831	-	18q21.31
ENSG00000091181.15	protein_coding	IL5RA	chr3	3111233	3168297	-	3p26.2
ENSG00000091262.10	protein_coding	ABCC6	chr16	16242785	16317379	-	16p13.11
ENSG00000091317.7	protein_coding	CMTM6	chr3	32522367	32544900	-	3p22.3
ENSG00000091409.10	protein_coding	ITGA6	chr2	173292082	173371377	+	2q31.1
ENSG00000091428.13	protein_coding	RAPGEF4	chr2	173600002	173917621	+	2q31.1
ENSG00000091436.12	protein_coding	MLTK	chr2	173940163	174132743	+	2q31.1
ENSG00000091482.5	protein_coding	SMPX	chrX	21724090	21776281	-	Xp22.12
ENSG00000091483.6	protein_coding	FH	chr1	241660903	241683061	-	1q43
ENSG00000091490.6	protein_coding	SEL1L3	chr4	25749055	25865382	-	4p15.2
ENSG00000091513.10	protein_coding	TF	chr3	133464800	133497850	+	3q22.1
ENSG00000091527.11	protein_coding	CDV3	chr3	133292320	133309223	+	3q22.1
ENSG00000091536.12	protein_coding	MYO15A	chr17	18012020	18083120	+	17p11.2
ENSG00000091542.8	protein_coding	ALKBH5	chr17	18086392	18113268	+	17p11.2
ENSG00000091583.6	protein_coding	APOH	chr17	64208151	64252643	-	17q24.2
ENSG00000091592.11	protein_coding	NLRP1	chr17	5402747	5522744	-	17p13.2
ENSG00000091622.11	protein_coding	PITPNM3	chr17	6354584	6459814	-	17p13.2
ENSG00000091640.3	protein_coding	SPAG7	chr17	4862521	4871167	-	17p13.2
ENSG00000091651.4	protein_coding	ORC6	chr16	46723555	46732306	+	16q11.2
ENSG00000091656.11	protein_coding	ZFHX4	chr8	77593454	77779521	+	8q21.11
ENSG00000091664.7	protein_coding	SLC17A6	chr11	22359643	22401049	+	11p14.3
ENSG00000091704.5	protein_coding	CPA1	chr7	130020180	130027955	+	7q32.2
ENSG00000091732.11	protein_coding	ZC3HC1	chr7	129658126	129691291	-	7q32.2
ENSG00000091831.17	protein_coding	ESR1	chr6	151977826	152450754	+	6q25.1
ENSG00000091844.3	protein_coding	RGS17	chr6	153325594	153452384	-	6q25.2
ENSG00000091879.9	protein_coding	ANGPT2	chr8	6357172	6420997	-	8p23.1
ENSG00000091947.5	protein_coding	TMEM101	chr17	42088556	42101314	-	17q21.31
ENSG00000091972.14	protein_coding	CD200	chr3	112051194	112081659	+	3q13.2
ENSG00000091986.11	protein_coding	CCDC80	chr3	112323407	112368377	-	3q13.2
ENSG00000092009.6	protein_coding	CMA1	chr14	24974559	24977471	-	14q12
ENSG00000092010.10	protein_coding	PSME1	chr14	24605367	24608176	+	14q12
ENSG00000092020.6	protein_coding	PPP2R3C	chr14	35554673	35591723	-	14q13.2
ENSG00000092036.12	protein_coding	HAUS4	chr14	23415437	23426370	-	14q11.2
ENSG00000092051.12	protein_coding	JPH4	chr14	24037244	24048009	-	14q11.2
ENSG00000092054.12	protein_coding	MYH7	chr14	23881926	23904927	-	14q11.2
ENSG00000092067.5	protein_coding	CEBPE	chr14	23586513	23588825	-	14q11.2
ENSG00000092068.14	protein_coding	SLC7A8	chr14	23594296	23653091	-	14q11.2
ENSG00000092094.6	protein_coding	OSGEP	chr14	20914570	20923264	-	14q11.2
ENSG00000092096.10	protein_coding	SLC22A17	chr14	23815515	23822121	-	14q11.2
ENSG00000092098.12	protein_coding	RNF31	chr14	24615892	24629870	+	14q12
ENSG00000092108.16	protein_coding	SCFD1	chr14	31091318	31205018	+	14q12
ENSG00000092140.10	protein_coding	G2E3	chr14	31028271	31090090	+	14q12
ENSG00000092148.8	protein_coding	HECTD1	chr14	31568817	31679533	-	14q12
ENSG00000092199.13	protein_coding	HNRNPC	chr14	21677295	21737653	-	14q11.2
ENSG00000092200.8	protein_coding	RPGRIP1	chr14	21756098	21819460	+	14q11.2
ENSG00000092201.5	protein_coding	SUPT16H	chr14	21819631	21852425	-	14q11.2
ENSG00000092203.9	protein_coding	TOX4	chr14	21944756	21967319	+	14q11.2
ENSG00000092208.12	protein_coding	GEMIN2	chr14	39583427	39606424	+	14q21.1
ENSG00000092295.7	protein_coding	TGM1	chr14	24718320	24733638	-	14q12
ENSG00000092330.11	protein_coding	TINF2	chr14	24708849	24711880	-	14q12
ENSG00000092345.9	protein_coding	DAZL	chr3	16628299	16711813	-	3p24.3
ENSG00000092377.9	protein_coding	TBL1Y	chrY	6778496	6961471	+	Yp11.2
ENSG00000092421.12	protein_coding	SEMA6A	chr5	115779312	115910630	-	5q23.1
ENSG00000092439.9	protein_coding	TRPM7	chr15	50844670	50979012	-	15q21.2
ENSG00000092445.7	protein_coding	TYRO3	chr15	41849873	41871536	+	15q15.1
ENSG00000092470.7	protein_coding	WDR76	chr15	44119161	44160617	+	15q15.3
ENSG00000092529.18	protein_coding	CAPN3	chr15	42646564	42704516	+	15q15.1
ENSG00000092531.5	protein_coding	SNAP23	chr15	42783431	42837547	+	15q15.1
ENSG00000092607.9	protein_coding	TBX15	chr1	119425634	119532179	-	1p12
ENSG00000092621.7	protein_coding	PHGDH	chr1	120202421	120286838	+	1p12
ENSG00000092758.11	protein_coding	COL9A3	chr20	61447596	61473965	+	20q13.33
ENSG00000092820.13	protein_coding	EZR	chr6	159186773	159240444	-	6q25.3
ENSG00000092841.14	protein_coding	MYL6	chr12	56551945	56557280	+	12q13.2
ENSG00000092847.6	protein_coding	AGO1	chr1	36335409	36396290	+	1p34.3
ENSG00000092850.7	protein_coding	TEKT2	chr1	36549676	36553876	+	1p34.3
ENSG00000092853.9	protein_coding	CLSPN	chr1	36185819	36235568	-	1p34.3
ENSG00000092871.12	protein_coding	RFFL	chr17	33333009	33416338	-	17q12
ENSG00000092929.7	protein_coding	UNC13D	chr17	73823264	73841057	-	17q25.1
ENSG00000092931.7	protein_coding	MFSD11	chr17	74731947	74777531	+	17q25.2
ENSG00000092964.12	protein_coding	DPYSL2	chr8	26371791	26515694	+	8p21.2
ENSG00000092969.7	protein_coding	TGFB2	chr1	218518392	218617961	+	1q41
ENSG00000092978.6	protein_coding	GPATCH2	chr1	217600334	217804430	-	1q41
ENSG00000093000.14	protein_coding	NUP50	chr22	45559722	45583898	+	22q13.31
ENSG00000093009.5	protein_coding	CDC45	chr22	19466982	19508135	+	22q11.21
ENSG00000093010.7	protein_coding	COMT	chr22	19928899	19959840	+	22q11.21
ENSG00000093072.11	protein_coding	CECR1	chr22	17659525	17702879	-	22q11.1
ENSG00000093134.9	protein_coding	VNN3	chr6	133043926	133055904	-	6q23.2
ENSG00000093144.14	protein_coding	ECHDC1	chr6	127609855	127664754	-	6q22.33
ENSG00000093167.13	protein_coding	LRRFIP2	chr3	37094117	37225180	-	3p22.2
ENSG00000093183.9	protein_coding	SEC22C	chr3	42589461	42642572	-	3p22.1
ENSG00000093217.5	protein_coding	XYLB	chr3	38388246	38462839	+	3p22.2
ENSG00000094631.14	protein_coding	HDAC6	chrX	48659784	48683392	+	Xp11.23
ENSG00000094661.2	protein_coding	OR1I1	chr19	15197791	15199032	+	19p13.12
ENSG00000094755.12	protein_coding	GABRP	chr5	170190354	170241051	+	5q35.1
ENSG00000094796.4	protein_coding	KRT31	chr17	39549976	39553844	-	17q21.2
ENSG00000094804.5	protein_coding	CDC6	chr17	38443885	38459195	+	17q21.1
ENSG00000094841.9	protein_coding	UPRT	chrX	74493920	74524435	+	Xq13.3
ENSG00000094880.6	protein_coding	CDC23	chr5	137523239	137549032	-	5q31.2
ENSG00000094914.8	protein_coding	AAAS	chr12	53701240	53718648	-	12q13.13
ENSG00000094916.9	protein_coding	CBX5	chr12	54624724	54673917	-	12q13.13
ENSG00000094963.9	protein_coding	FMO2	chr1	171154347	171181833	+	1q24.3
ENSG00000094975.9	protein_coding	SUCO	chr1	172501489	172580990	+	1q24.3
ENSG00000095002.8	protein_coding	MSH2	chr2	47630108	47789450	+	2p21
ENSG00000095015.5	protein_coding	MAP3K1	chr5	56110165	56192619	+	5q11.2
ENSG00000095059.11	protein_coding	DHPS	chr19	12786531	12792716	-	19p13.2
ENSG00000095066.7	protein_coding	HOOK2	chr19	12871943	12983554	-	19p13.2
ENSG00000095110.3	protein_coding	NXPE1	chr11	114392437	114430617	-	11q23.2
ENSG00000095139.9	protein_coding	ARCN1	chr11	118441326	118473752	+	11q23.3
ENSG00000095203.10	protein_coding	EPB41L4B	chr9	111932719	112083244	-	9q31.3
ENSG00000095209.7	protein_coding	TMEM38B	chr9	108456806	108538897	+	9q31.2
ENSG00000095261.9	protein_coding	PSMD5	chr9	123576119	123605293	-	9q33.2
ENSG00000095303.10	protein_coding	PTGS1	chr9	125132824	125157982	+	9q33.2
ENSG00000095319.10	protein_coding	NUP188	chr9	131709978	131770151	+	9q34.11
ENSG00000095321.12	protein_coding	CRAT	chr9	131857073	131873468	-	9q34.11
ENSG00000095370.15	protein_coding	SH2D3C	chr9	130500595	130541961	-	9q34.11
ENSG00000095380.10	protein_coding	NANS	chr9	100819021	100845357	+	9q22.33
ENSG00000095383.15	protein_coding	TBC1D2	chr9	100959963	101018019	-	9q22.33
ENSG00000095397.9	protein_coding	DFNB31	chr9	117164357	117267797	-	9q32
ENSG00000095464.9	protein_coding	PDE6C	chr10	95372345	95425767	+	10q23.33
ENSG00000095485.12	protein_coding	CWF19L1	chr10	101992055	102027437	-	10q24.31
ENSG00000095539.11	protein_coding	SEMA4G	chr10	102729275	102745628	+	10q24.31
ENSG00000095564.9	protein_coding	BTAF1	chr10	93683371	93791736	+	10q23.32
ENSG00000095574.7	protein_coding	IKZF5	chr10	124750272	124768333	-	10q26.13
ENSG00000095585.12	protein_coding	BLNK	chr10	97948927	98033049	-	10q24.1
ENSG00000095587.8	protein_coding	TLL2	chr10	98124363	98273675	-	10q24.1
ENSG00000095596.7	protein_coding	CYP26A1	chr10	94833232	94837647	+	10q23.33
ENSG00000095627.5	protein_coding	TDRD1	chr10	115939029	115992428	+	10q25.3
ENSG00000095637.16	protein_coding	SORBS1	chr10	97070432	97321275	-	10q24.1
ENSG00000095713.9	protein_coding	CRTAC1	chr10	99624757	99790585	-	10q24.2
ENSG00000095739.7	protein_coding	BAMBI	chr10	28966271	28971868	+	10p12.1
ENSG00000095752.2	protein_coding	IL11	chr19	55875757	55881831	-	19q13.42
ENSG00000095777.10	protein_coding	MYO3A	chr10	26223196	26501464	+	10p12.1
ENSG00000095787.17	protein_coding	WAC	chr10	28821422	28912041	+	10p12.1
ENSG00000095794.15	protein_coding	CREM	chr10	35415719	35501886	+	10p11.21
ENSG00000095906.12	protein_coding	NUBP2	chr16	1832902	1839192	+	16p13.3
ENSG00000095917.9	protein_coding	TPSD1	chr16	1306059	1308688	+	16p13.3
ENSG00000095932.5	protein_coding	C19orf77	chr19	3474166	3480540	-	19p13.3
ENSG00000095951.12	protein_coding	HIVEP1	chr6	12007507	12167730	+	6p24.1
ENSG00000095970.12	protein_coding	TREM2	chr6	41126244	41130924	-	6p21.1
ENSG00000095981.6	protein_coding	KCNK16	chr6	39282474	39290744	-	6p21.2
ENSG00000096006.7	protein_coding	CRISP3	chr6	49695097	49712150	-	6p12.3
ENSG00000096060.10	protein_coding	FKBP5	chr6	35540384	35696360	-	6p21.31
ENSG00000096063.10	protein_coding	SRPK1	chr6	35798542	35889119	-	6p21.31
ENSG00000096070.15	protein_coding	BRPF3	chr6	36164340	36200963	+	6p21.31
ENSG00000096080.7	protein_coding	MRPS18A	chr6	43637674	43655573	-	6p21.1
ENSG00000096088.12	protein_coding	PGC	chr6	41704449	41721847	-	6p21.1
ENSG00000096092.5	protein_coding	TMEM14A	chr6	52535903	52551392	+	6p12.2
ENSG00000096093.10	protein_coding	EFHC1	chr6	52285106	52387892	+	6p12.2
ENSG00000096264.9	protein_coding	NCR2	chr6	41302193	41318625	+	6p21.1
ENSG00000096384.15	protein_coding	HSP90AB1	chr6	44214824	44221620	+	6p21.1
ENSG00000096395.6	protein_coding	MLN	chr6	33762450	33771788	-	6p21.31
ENSG00000096401.7	protein_coding	CDC5L	chr6	44355262	44419435	+	6p21.1
ENSG00000096433.6	protein_coding	ITPR3	chr6	33588038	33664729	+	6p21.31
ENSG00000096654.11	protein_coding	ZNF184	chr6	27418522	27440897	-	6p22.1
ENSG00000096696.9	protein_coding	DSP	chr6	7541808	7586950	+	6p24.3
ENSG00000096717.7	protein_coding	SIRT1	chr10	69644354	69678147	+	10q21.3
ENSG00000096746.13	protein_coding	HNRNPH3	chr10	70090931	70102950	+	10q21.3
ENSG00000096872.11	protein_coding	IFT74	chr9	26945736	27063064	+	9p21.2
ENSG00000096968.8	protein_coding	JAK2	chr9	4984525	5130684	+	9p24.1
ENSG00000096996.11	protein_coding	IL12RB1	chr19	18169805	18209754	-	19p13.11
ENSG00000097007.13	protein_coding	ABL1	chr9	133588010	133765057	+	9q34.11
ENSG00000097021.15	protein_coding	ACOT7	chr1	6324329	6454451	-	1p36.31
ENSG00000097033.10	protein_coding	SH3GLB1	chr1	87168867	87214123	+	1p22.3
ENSG00000097046.8	protein_coding	CDC7	chr1	91966302	91993478	+	1p22.2
ENSG00000097096.8	protein_coding	SYDE2	chr1	85622556	85668279	-	1p22.3
ENSG00000099139.9	protein_coding	PCSK5	chr9	78505560	78977255	+	9q21.13
ENSG00000099194.5	protein_coding	SCD	chr10	102106411	102124592	+	10q24.31
ENSG00000099203.2	protein_coding	TMED1	chr19	10943114	10946994	-	19p13.2
ENSG00000099204.14	protein_coding	ABLIM1	chr10	116188858	116444762	-	10q25.3
ENSG00000099219.9	protein_coding	ERMP1	chr9	5765076	5833117	-	9p24.1
ENSG00000099246.12	protein_coding	RAB18	chr10	27793197	27833219	+	10p12.1
ENSG00000099250.13	protein_coding	NRP1	chr10	33465168	33625190	-	10p11.22
ENSG00000099256.14	protein_coding	PRTFDC1	chr10	25137536	25242670	-	10p12.1
ENSG00000099260.6	protein_coding	PALMD	chr1	100111311	100160097	+	1p21.2
ENSG00000099282.5	protein_coding	TSPAN15	chr10	71211229	71267425	+	10q22.1
ENSG00000099284.9	protein_coding	H2AFY2	chr10	71812552	71872040	+	10q22.1
ENSG00000099290.11	protein_coding	FAM21A	chr10	51827648	51894025	+	10q11.23
ENSG00000099308.6	protein_coding	MAST3	chr19	18208553	18262888	+	19p13.11
ENSG00000099326.4	protein_coding	MZF1	chr19	59073159	59084942	-	19q13.43
ENSG00000099330.4	protein_coding	OCEL1	chr19	17337013	17340028	+	19p13.11
ENSG00000099331.9	protein_coding	MYO9B	chr19	17186547	17325346	+	19p13.11
ENSG00000099337.3	protein_coding	KCNK6	chr19	38810484	38819660	+	19q13.2
ENSG00000099338.18	protein_coding	CATSPERG	chr19	38826415	38861589	+	19q13.2
ENSG00000099341.7	protein_coding	PSMD8	chr19	38865176	38874464	+	19q13.2
ENSG00000099364.12	protein_coding	FBXL19	chr16	30934151	30960104	+	16p11.2
ENSG00000099365.5	protein_coding	STX1B	chr16	31000577	31021949	-	16p11.2
ENSG00000099377.9	protein_coding	HSD3B7	chr16	30996464	31000473	+	16p11.2
ENSG00000099381.12	protein_coding	SETD1A	chr16	30968615	30996437	+	16p11.2
ENSG00000099385.7	protein_coding	BCL7C	chr16	30844947	30906281	-	16p11.2
ENSG00000099399.5	protein_coding	MAGEB2	chrX	30233677	30238206	+	Xp21.2
ENSG00000099617.2	protein_coding	EFNA2	chr19	1286153	1301430	+	19p13.3
ENSG00000099622.9	protein_coding	CIRBP	chr19	1259384	1274879	+	19p13.3
ENSG00000099624.3	protein_coding	ATP5D	chr19	1241749	1244824	+	19p13.3
ENSG00000099625.8	protein_coding	C19orf26	chr19	1228259	1238384	-	19p13.3
ENSG00000099715.10	protein_coding	PCDH11Y	chrY	4868064	5610266	+	Yp11.2
ENSG00000099721.9	protein_coding	AMELY	chrY	6733959	6742068	-	Yp11.2
ENSG00000099769.5	protein_coding	IGFALS	chr16	1840414	1844972	-	16p13.3
ENSG00000099783.7	protein_coding	HNRNPM	chr19	8509651	8554395	+	19p13.2
ENSG00000099785.6	protein_coding	2020-03-02	chr19	8478154	8503901	+	19p13.2
ENSG00000099795.2	protein_coding	NDUFB7	chr19	14676890	14682874	-	19p13.12
ENSG00000099797.7	protein_coding	TECR	chr19	14627897	14676792	+	19p13.12
ENSG00000099800.3	protein_coding	TIMM13	chr19	2425622	2427892	-	19p13.3
ENSG00000099804.4	protein_coding	CDC34	chr19	531714	542097	+	19p13.3
ENSG00000099810.14	protein_coding	MTAP	chr9	21802542	21931646	+	9p21.3
ENSG00000099812.6	protein_coding	MISP	chr19	751126	764319	+	19p13.3
ENSG00000099814.11	protein_coding	CEP170B	chr14	105331617	105363107	+	14q32.33
ENSG00000099817.7	protein_coding	POLR2E	chr19	1086594	1095598	-	19p13.3
ENSG00000099821.9	protein_coding	POLRMT	chr19	617223	633597	-	19p13.3
ENSG00000099822.2	protein_coding	HCN2	chr19	589893	617159	+	19p13.3
ENSG00000099834.14	protein_coding	CDHR5	chr11	616565	626078	-	11p15.5
ENSG00000099840.9	protein_coding	IZUMO4	chr19	2096380	2099592	+	19p13.3
ENSG00000099849.10	protein_coding	RASSF7	chr11	560404	564025	+	11p15.5
ENSG00000099860.4	protein_coding	GADD45B	chr19	2476120	2478257	+	19p13.3
ENSG00000099864.13	protein_coding	PALM	chr19	708093	748333	+	19p13.3
ENSG00000099866.10	protein_coding	MADCAM1	chr19	489176	505347	+	19p13.3
ENSG00000099875.10	protein_coding	MKNK2	chr19	2037220	2051243	-	19p13.3
ENSG00000099889.9	protein_coding	ARVCF	chr22	19957386	20004331	-	22q11.21
ENSG00000099899.10	protein_coding	TRMT2A	chr22	20099386	20104915	-	22q11.21
ENSG00000099901.12	protein_coding	RANBP1	chr22	20103461	20114878	+	22q11.21
ENSG00000099904.11	protein_coding	ZDHHC8	chr22	20116979	20137029	+	22q11.21
ENSG00000099910.12	protein_coding	KLHL22	chr22	20783528	20850170	-	22q11.21
ENSG00000099917.13	protein_coding	MED15	chr22	20850117	20941919	+	22q11.21
ENSG00000099937.6	protein_coding	SERPIND1	chr22	21128167	21142008	+	22q11.21
ENSG00000099940.7	protein_coding	SNAP29	chr22	21213271	21245506	+	22q11.21
ENSG00000099942.8	protein_coding	CRKL	chr22	21271714	21308139	+	22q11.21
ENSG00000099949.14	protein_coding	LZTR1	chr22	21333751	21354534	+	22q11.21
ENSG00000099953.5	protein_coding	MMP11	chr22	24110413	24126503	+	22q11.23
ENSG00000099954.14	protein_coding	CECR2	chr22	17840837	18037850	+	22q11.21
ENSG00000099956.13	protein_coding	SMARCB1	chr22	24129150	24178999	+	22q11.23
ENSG00000099957.12	protein_coding	P2RX6	chr22	21364097	21383119	+	22q11.21
ENSG00000099958.10	protein_coding	DERL3	chr22	24176685	24181315	-	22q11.23
ENSG00000099960.8	protein_coding	SLC7A4	chr22	21383007	21387129	-	22q11.21
ENSG00000099968.13	protein_coding	BCL2L13	chr22	18111621	18213388	+	22q11.21
ENSG00000099974.7	protein_coding	DDTL	chr22	24309089	24314721	+	22q11.23
ENSG00000099977.9	protein_coding	DDT	chr22	24313554	24323140	-	22q11.23
ENSG00000099985.3	protein_coding	OSM	chr22	30658818	30662906	-	22q12.2
ENSG00000099991.12	protein_coding	CABIN1	chr22	24407642	24574661	+	22q11.23
ENSG00000099992.11	protein_coding	TBC1D10A	chr22	30687979	30723035	-	22q12.2
ENSG00000099994.10	protein_coding	SUSD2	chr22	24577227	24585078	+	22q11.23
ENSG00000099995.14	protein_coding	SF3A1	chr22	30727977	30752936	-	22q12.2
ENSG00000099998.13	protein_coding	GGT5	chr22	24614807	24641352	-	22q11.23
ENSG00000099999.10	protein_coding	RNF215	chr22	30770835	30817760	-	22q12.2
ENSG00000100003.13	protein_coding	SEC14L2	chr22	30792846	30821305	+	22q12.2
ENSG00000100012.7	protein_coding	SEC14L3	chr22	30843946	30868036	-	22q12.2
ENSG00000100014.15	protein_coding	SPECC1L	chr22	24666786	24813708	+	22q11.23
ENSG00000100023.13	protein_coding	PPIL2	chr22	22006067	22054304	+	22q11.21
ENSG00000100024.10	protein_coding	UPB1	chr22	24863206	24924358	+	22q11.23
ENSG00000100027.10	protein_coding	YPEL1	chr22	22051833	22090123	-	22q11.22
ENSG00000100028.7	protein_coding	SNRPD3	chr22	24951471	25008871	+	22q11.23
ENSG00000100029.13	protein_coding	PES1	chr22	30972612	31003093	-	22q12.2
ENSG00000100030.10	protein_coding	MAPK1	chr22	22106661	22221970	-	22q11.21
ENSG00000100031.14	protein_coding	GGT1	chr22	24979718	25024972	+	22q11.23
ENSG00000100033.12	protein_coding	PRODH	chr22	18900221	18924066	-	22q11.21
ENSG00000100034.9	protein_coding	PPM1F	chr22	22273785	22307209	-	22q11.22
ENSG00000100036.11	protein_coding	SLC35E4	chr22	31030419	31065003	+	22q12.2
ENSG00000100038.15	protein_coding	TOP3B	chr22	22309477	22337226	-	22q11.22
ENSG00000100053.5	protein_coding	CRYBB3	chr22	25595817	25603330	+	22q11.23
ENSG00000100055.16	protein_coding	CYTH4	chr22	37678068	37713063	+	22q13.1
ENSG00000100056.7	protein_coding	DGCR14	chr22	19117665	19132197	-	22q11.21
ENSG00000100060.13	protein_coding	MFNG	chr22	37865072	37882439	-	22q13.1
ENSG00000100065.10	protein_coding	CARD10	chr22	37886400	37915549	-	22q13.1
ENSG00000100068.7	protein_coding	LRP5L	chr22	25747320	25801420	-	22q11.23
ENSG00000100075.5	protein_coding	SLC25A1	chr22	19163095	19166343	-	22q11.21
ENSG00000100077.10	protein_coding	ADRBK2	chr22	25960423	26125266	+	22q11.23
ENSG00000100078.3	protein_coding	PLA2G3	chr22	31530795	31536593	-	22q12.2
ENSG00000100079.5	protein_coding	LGALS2	chr22	37966255	37978623	-	22q13.1
ENSG00000100083.14	protein_coding	GGA1	chr22	38004481	38029675	+	22q13.1
ENSG00000100084.10	protein_coding	HIRA	chr22	19316767	19435224	-	22q11.21
ENSG00000100092.16	protein_coding	SH3BP1	chr22	38030661	38062939	+	22q13.1
ENSG00000100095.14	protein_coding	SEZ6L	chr22	26565440	26779564	+	22q12.1
ENSG00000100097.7	protein_coding	LGALS1	chr22	38071615	38075813	+	22q13.1
ENSG00000100099.16	protein_coding	HPS4	chr22	26837244	26879803	-	22q12.1
ENSG00000100100.8	protein_coding	PIK3IP1	chr22	31677579	31688520	-	22q12.2
ENSG00000100101.13	protein_coding	NOL12	chr22	38077680	38170137	+	22q13.1
ENSG00000100104.8	protein_coding	SRRD	chr22	26879843	26891224	+	22q12.1
ENSG00000100105.13	protein_coding	PATZ1	chr22	31721790	31742631	-	22q12.2
ENSG00000100106.15	protein_coding	TRIOBP	chr22	38093011	38172563	+	22q13.1
ENSG00000100109.12	protein_coding	TFIP11	chr22	26887191	26908471	-	22q12.1
ENSG00000100116.12	protein_coding	GCAT	chr22	38203912	38213183	+	22q13.1
ENSG00000100121.8	protein_coding	GGTLC2	chr22	22988780	22990368	+	22q11.22
ENSG00000100122.5	protein_coding	CRYBB1	chr22	26995242	27014052	-	22q12.1
ENSG00000100124.8	protein_coding	ANKRD54	chr22	38226167	38245334	-	22q13.1
ENSG00000100129.13	protein_coding	EIF3L	chr22	38244875	38287812	+	22q13.1
ENSG00000100138.9	protein_coding	NHP2L1	chr22	42068905	42086508	-	22q13.2
ENSG00000100139.9	protein_coding	MICALL1	chr22	38301664	38339527	+	22q13.1
ENSG00000100142.10	protein_coding	POLR2F	chr22	38348614	38437922	+	22q13.1
ENSG00000100146.12	protein_coding	SOX10	chr22	38366693	38383429	-	22q13.1
ENSG00000100147.9	protein_coding	CCDC134	chr22	42196683	42222303	+	22q13.2
ENSG00000100150.12	protein_coding	DEPDC5	chr22	32149944	32304378	+	22q12.2
ENSG00000100151.11	protein_coding	PICK1	chr22	38452318	38471721	+	22q13.1
ENSG00000100154.10	protein_coding	TTC28	chr22	28371572	29075891	-	22q12.1
ENSG00000100156.6	protein_coding	SLC16A8	chr22	38474141	38480100	-	22q13.1
ENSG00000100162.10	protein_coding	CENPM	chr22	42334725	42343168	-	22q13.2
ENSG00000100167.15	protein_coding	2020-09-03	chr22	42372276	42394225	+	22q13.2
ENSG00000100170.5	protein_coding	SLC5A1	chr22	32439019	32509016	+	22q12.3
ENSG00000100191.4	protein_coding	SLC5A4	chr22	32614465	32651328	-	22q12.3
ENSG00000100196.6	protein_coding	KDELR3	chr22	38864067	38879452	+	22q13.1
ENSG00000100197.16	protein_coding	CYP2D6	chr22	42522501	42526908	-	22q13.2
ENSG00000100201.14	protein_coding	DDX17	chr22	38877061	38903665	-	22q13.1
ENSG00000100206.5	protein_coding	DMC1	chr22	38914954	38966291	-	22q13.1
ENSG00000100207.14	protein_coding	TCF20	chr22	42555832	42739890	-	22q13.2
ENSG00000100209.5	protein_coding	HSCB	chr22	29138019	29153503	+	22q12.1
ENSG00000100211.6	protein_coding	CBY1	chr22	39052641	39069888	+	22q13.1
ENSG00000100216.4	protein_coding	TOMM22	chr22	39077953	39080818	+	22q13.1
ENSG00000100218.7	protein_coding	RTDR1	chr22	23401593	23487208	-	22q11.22
ENSG00000100219.12	protein_coding	XBP1	chr22	29190543	29196585	-	22q12.1
ENSG00000100220.7	protein_coding	RTCB	chr22	32783051	32808242	-	22q12.3
ENSG00000100221.6	protein_coding	JOSD1	chr22	39081548	39098185	-	22q13.1
ENSG00000100225.13	protein_coding	FBXO7	chr22	32870663	32896619	+	22q12.3
ENSG00000100226.11	protein_coding	GTPBP1	chr22	39101728	39135888	+	22q13.1
ENSG00000100227.13	protein_coding	POLDIP3	chr22	42979727	43010968	-	22q13.2
ENSG00000100228.8	protein_coding	RAB36	chr22	23487513	23506537	+	22q11.22
ENSG00000100234.11	protein_coding	TIMP3	chr22	33197676	33259031	+	22q12.3
ENSG00000100239.11	protein_coding	PPP6R2	chr22	50781733	50884780	+	22q13.33
ENSG00000100241.16	protein_coding	SBF1	chr22	50881316	50915912	-	22q13.33
ENSG00000100242.11	protein_coding	SUN2	chr22	39128612	39190148	-	22q13.1
ENSG00000100243.16	protein_coding	CYB5R3	chr22	43013846	43045582	-	22q13.2
ENSG00000100246.8	protein_coding	DNAL4	chr22	39174513	39190203	-	22q13.1
ENSG00000100249.4	protein_coding	C22orf31	chr22	29454660	29457832	-	22q12.1
ENSG00000100253.8	protein_coding	MIOX	chr22	50925213	50929077	+	22q13.33
ENSG00000100258.13	protein_coding	LMF2	chr22	50941376	50946135	-	22q13.33
ENSG00000100263.9	protein_coding	RHBDD3	chr22	29655566	29664198	-	22q12.2
ENSG00000100266.13	protein_coding	PACSIN2	chr22	43231418	43411151	-	22q13.2
ENSG00000100271.12	protein_coding	TTLL1	chr22	43435522	43485434	-	22q13.2
ENSG00000100276.9	protein_coding	RASL10A	chr22	29708922	29715668	-	22q12.2
ENSG00000100280.12	protein_coding	AP1B1	chr22	29723669	29819168	-	22q12.2
ENSG00000100281.9	protein_coding	HMGXB4	chr22	35653445	35693233	+	22q12.3
ENSG00000100284.16	protein_coding	TOM1	chr22	35695268	35743985	+	22q12.3
ENSG00000100285.9	protein_coding	NEFH	chr22	29876219	29887379	+	22q12.2
ENSG00000100288.15	protein_coding	CHKB	chr22	51017378	51039884	-	22q13.33
ENSG00000100290.2	protein_coding	BIK	chr22	43506731	43525718	+	22q13.2
ENSG00000100292.12	protein_coding	HMOX1	chr22	35776354	35790207	+	22q12.3
ENSG00000100294.8	protein_coding	MCAT	chr22	43528212	43539400	-	22q13.2
ENSG00000100296.9	protein_coding	THOC5	chr22	29901868	29951205	-	22q12.2
ENSG00000100297.11	protein_coding	MCM5	chr22	35796056	35821423	+	22q12.3
ENSG00000100298.11	protein_coding	APOBEC3H	chr22	39493167	39500079	+	22q13.1
ENSG00000100299.13	protein_coding	ARSA	chr22	51060662	51066607	-	22q13.33
ENSG00000100300.13	protein_coding	TSPO	chr22	43547520	43559248	+	22q13.2
ENSG00000100302.6	protein_coding	RASD2	chr22	35936533	35950048	+	22q12.3
ENSG00000100304.12	protein_coding	TTLL12	chr22	43562628	43583139	-	22q13.2
ENSG00000100307.8	protein_coding	CBX7	chr22	39516172	39549667	-	22q13.1
ENSG00000100311.12	protein_coding	PDGFB	chr22	39619364	39640756	-	22q13.1
ENSG00000100312.6	protein_coding	ACR	chr22	51176624	51183762	+	22q13.33
ENSG00000100314.3	protein_coding	CABP7	chr22	30116073	30127828	+	22q12.2
ENSG00000100316.11	protein_coding	RPL3	chr22	39708887	39716394	-	22q13.1
ENSG00000100319.11	protein_coding	ZMAT5	chr22	30126945	30163989	-	22q12.2
ENSG00000100320.18	protein_coding	RBFOX2	chr22	36134783	36424473	-	22q12.3
ENSG00000100321.10	protein_coding	SYNGR1	chr22	39743012	39781593	+	22q13.1
ENSG00000100324.9	protein_coding	TAB1	chr22	39795746	39833128	+	22q13.1
ENSG00000100325.10	protein_coding	ASCC2	chr22	30183754	30234271	-	22q12.2
ENSG00000100330.11	protein_coding	MTMR3	chr22	30279097	30426855	+	22q12.2
ENSG00000100335.8	protein_coding	MIEF1	chr22	39895437	39914139	+	22q13.1
ENSG00000100336.13	protein_coding	APOL4	chr22	36585172	36600886	-	22q12.3
ENSG00000100341.7	protein_coding	PNPLA5	chr22	44275558	44287893	-	22q13.31
ENSG00000100342.16	protein_coding	APOL1	chr22	36649056	36663576	+	22q12.3
ENSG00000100344.6	protein_coding	PNPLA3	chr22	44319619	44360368	+	22q13.31
ENSG00000100345.16	protein_coding	MYH9	chr22	36675504	36784063	-	22q12.3
ENSG00000100346.13	protein_coding	CACNA1I	chr22	39966758	40085742	+	22q13.1
ENSG00000100347.10	protein_coding	SAMM50	chr22	44351301	44406411	+	22q13.31
ENSG00000100348.5	protein_coding	TXN2	chr22	36862059	36878077	-	22q12.3
ENSG00000100350.10	protein_coding	FOXRED2	chr22	36883233	36903148	-	22q12.3
ENSG00000100351.12	protein_coding	GRAP2	chr22	40296492	40369725	+	22q13.1
ENSG00000100353.13	protein_coding	EIF3D	chr22	36906897	36925483	-	22q12.3
ENSG00000100354.16	protein_coding	TNRC6B	chr22	40439823	40732656	+	22q13.1
ENSG00000100359.16	protein_coding	SGSM3	chr22	40766595	40806293	+	22q13.1
ENSG00000100360.10	protein_coding	IFT27	chr22	37154246	37172400	-	22q12.3
ENSG00000100362.8	protein_coding	PVALB	chr22	37196728	37215523	-	22q12.3
ENSG00000100364.14	protein_coding	KIAA0930	chr22	45584297	45637392	-	22q13.31
ENSG00000100365.10	protein_coding	NCF4	chr22	37257030	37274059	+	22q12.3
ENSG00000100368.9	protein_coding	CSF2RB	chr22	37309639	37336491	+	22q12.3
ENSG00000100372.10	protein_coding	SLC25A17	chr22	41165634	41215433	-	22q13.2
ENSG00000100373.5	protein_coding	UPK3A	chr22	45680863	45691764	+	22q13.31
ENSG00000100376.7	protein_coding	FAM118A	chr22	45704849	45740822	+	22q13.31
ENSG00000100379.13	protein_coding	KCTD17	chr22	37447779	37459430	+	22q12.3
ENSG00000100380.8	protein_coding	ST13	chr22	41218865	41253026	-	22q13.2
ENSG00000100385.9	protein_coding	IL2RB	chr22	37521878	37571094	-	22q12.3
ENSG00000100387.8	protein_coding	RBX1	chr22	41347351	41370196	+	22q13.2
ENSG00000100393.9	protein_coding	EP300	chr22	41487790	41576096	+	22q13.2
ENSG00000100395.10	protein_coding	L3MBTL2	chr22	41601209	41627331	+	22q13.2
ENSG00000100399.11	protein_coding	CHADL	chr22	41625517	41636938	-	22q13.2
ENSG00000100401.15	protein_coding	RANGAP1	chr22	41639309	41682255	-	22q13.2
ENSG00000100403.10	protein_coding	ZC3H7B	chr22	41697521	41759124	+	22q13.2
ENSG00000100410.3	protein_coding	PHF5A	chr22	41855721	41864729	-	22q13.2
ENSG00000100412.11	protein_coding	ACO2	chr22	41865129	41925143	+	22q13.2
ENSG00000100413.12	protein_coding	POLR3H	chr22	41921808	41940610	-	22q13.2
ENSG00000100416.8	protein_coding	TRMU	chr22	46726772	46753237	+	22q13.31
ENSG00000100417.7	protein_coding	PMM1	chr22	41972898	41985894	-	22q13.2
ENSG00000100418.7	protein_coding	DESI1	chr22	41994018	42017100	-	22q13.2
ENSG00000100422.9	protein_coding	CERK	chr22	47079518	47134195	-	22q13.31
ENSG00000100425.14	protein_coding	BRD1	chr22	50166846	50221948	-	22q13.33
ENSG00000100426.6	protein_coding	ZBED4	chr22	50247490	50283726	+	22q13.33
ENSG00000100427.11	protein_coding	MLC1	chr22	50497572	50524331	-	22q13.33
ENSG00000100429.13	protein_coding	HDAC10	chr22	50683612	50689834	-	22q13.33
ENSG00000100433.11	protein_coding	KCNK10	chr14	88646539	88793251	-	14q31.3
ENSG00000100439.6	protein_coding	ABHD4	chr14	23067146	23081783	+	14q11.2
ENSG00000100441.5	protein_coding	KHNYN	chr14	24898492	24911551	+	14q12
ENSG00000100442.6	protein_coding	FKBP3	chr14	45583312	45604522	-	14q21.2
ENSG00000100445.12	protein_coding	SDR39U1	chr14	24908972	24912111	-	14q12
ENSG00000100448.3	protein_coding	CTSG	chr14	25042728	25045466	-	14q12
ENSG00000100450.8	protein_coding	GZMH	chr14	25075686	25078905	-	14q12
ENSG00000100453.8	protein_coding	GZMB	chr14	25100160	25103473	-	14q12
ENSG00000100461.13	protein_coding	RBM23	chr14	23369854	23388393	-	14q11.2
ENSG00000100462.11	protein_coding	PRMT5	chr14	23389701	23398794	-	14q11.2
ENSG00000100473.11	protein_coding	COCH	chr14	31343212	31364977	+	14q12
ENSG00000100478.10	protein_coding	AP4S1	chr14	31494023	31565656	+	14q12
ENSG00000100479.8	protein_coding	POLE2	chr14	50110273	50155140	-	14q21.3
ENSG00000100483.9	protein_coding	VCPKMT	chr14	50575350	50583318	-	14q21.3
ENSG00000100485.7	protein_coding	SOS2	chr14	50583847	50698276	-	14q21.3
ENSG00000100490.5	protein_coding	CDKL1	chr14	50793779	50883179	-	14q22.1
ENSG00000100503.19	protein_coding	NIN	chr14	51184505	51298431	-	14q22.1
ENSG00000100504.12	protein_coding	PYGL	chr14	51324609	51412919	-	14q22.1
ENSG00000100505.9	protein_coding	TRIM9	chr14	51441980	51562779	-	14q22.1
ENSG00000100519.7	protein_coding	PSMC6	chr14	53173890	53195305	+	14q22.1
ENSG00000100522.4	protein_coding	GNPNAT1	chr14	53241812	53258386	-	14q22.1
ENSG00000100523.10	protein_coding	DDHD1	chr14	53510686	53620024	-	14q22.1
ENSG00000100526.15	protein_coding	CDKN3	chr14	54863567	54888568	+	14q22.2
ENSG00000100528.7	protein_coding	CNIH1	chr14	54893654	54908149	-	14q22.2
ENSG00000100532.7	protein_coding	CGRRF1	chr14	54976530	55008163	+	14q22.2
ENSG00000100554.7	protein_coding	ATP6V1D	chr14	67761088	67826982	-	14q23.3
ENSG00000100557.5	protein_coding	C14orf105	chr14	57935513	57960585	-	14q22.3
ENSG00000100558.4	protein_coding	PLEK2	chr14	67853700	67878917	-	14q23.3
ENSG00000100564.4	protein_coding	PIGH	chr14	68048672	68067004	-	14q24.1
ENSG00000100565.11	protein_coding	C14orf166B	chr14	77292715	77336645	+	14q24.3
ENSG00000100567.8	protein_coding	PSMA3	chr14	58711549	58740693	+	14q23.1
ENSG00000100568.6	protein_coding	VTI1B	chr14	68112081	68141548	-	14q24.1
ENSG00000100575.9	protein_coding	TIMM9	chr14	58874192	58894332	-	14q23.1
ENSG00000100577.14	protein_coding	GSTZ1	chr14	77786809	77797940	+	14q24.3
ENSG00000100578.10	protein_coding	KIAA0586	chr14	58894103	59018011	+	14q23.1
ENSG00000100580.7	protein_coding	TMED8	chr14	77801277	77843475	-	14q24.3
ENSG00000100583.4	protein_coding	SAMD15	chr14	77843032	77857840	+	14q24.3
ENSG00000100591.3	protein_coding	AHSA1	chr14	77924118	77935817	+	14q24.3
ENSG00000100592.11	protein_coding	DAAM1	chr14	59655364	59839794	+	14q23.1
ENSG00000100593.13	protein_coding	ISM2	chr14	77940740	77965210	-	14q24.3
ENSG00000100596.2	protein_coding	SPTLC2	chr14	77971851	78083116	-	14q24.3
ENSG00000100599.11	protein_coding	RIN3	chr14	92980118	93155535	+	14q32.12
ENSG00000100600.10	protein_coding	LGMN	chr14	93170152	93215047	-	14q32.12
ENSG00000100601.5	protein_coding	ALKBH1	chr14	78138747	78174369	-	14q24.3
ENSG00000100603.9	protein_coding	SNW1	chr14	78183346	78227550	-	14q24.3
ENSG00000100604.8	protein_coding	CHGA	chr14	93389425	93401638	+	14q32.12
ENSG00000100605.12	protein_coding	ITPK1	chr14	93403259	93582847	-	14q32.12
ENSG00000100612.9	protein_coding	DHRS7	chr14	60610838	60636574	-	14q23.1
ENSG00000100614.13	protein_coding	PPM1A	chr14	60712470	60765805	+	14q23.1
ENSG00000100625.8	protein_coding	SIX4	chr14	61176246	61191066	-	14q23.1
ENSG00000100626.12	protein_coding	GALNT16	chr14	69725994	69821265	+	14q24.1
ENSG00000100628.7	protein_coding	ASB2	chr14	94400499	94443137	-	14q32.12
ENSG00000100629.12	protein_coding	CEP128	chr14	80943330	81425861	-	14q31.1
ENSG00000100632.6	protein_coding	ERH	chr14	69846848	69865344	-	14q24.1
ENSG00000100644.12	protein_coding	HIF1A	chr14	62162218	62217875	+	14q23.2
ENSG00000100647.7	protein_coding	KIAA0247	chr14	70078313	70181859	+	14q24.1
ENSG00000100650.11	protein_coding	SRSF5	chr14	70193617	70238722	+	14q24.1
ENSG00000100652.4	protein_coding	SLC10A1	chr14	70242134	70264006	-	14q24.2
ENSG00000100664.6	protein_coding	EIF5	chr14	103799881	103811362	+	14q32.33
ENSG00000100665.7	protein_coding	SERPINA4	chr14	95027428	95036250	+	14q32.13
ENSG00000100678.14	protein_coding	SLC8A3	chr14	70510934	70656621	-	14q24.2
ENSG00000100697.10	protein_coding	DICER1	chr14	95552507	95624540	-	14q32.13
ENSG00000100711.9	protein_coding	ZFYVE21	chr14	104182067	104200005	+	14q32.33
ENSG00000100714.11	protein_coding	MTHFD1	chr14	64854749	64926722	+	14q23.3
ENSG00000100721.6	protein_coding	TCL1A	chr14	96176304	96180533	-	14q32.13
ENSG00000100722.14	protein_coding	ZC3H14	chr14	89029253	89082357	+	14q31.3
ENSG00000100726.10	protein_coding	TELO2	chr16	1543133	1562089	+	16p13.3
ENSG00000100731.11	protein_coding	PCNX	chr14	71373081	71584600	+	14q24.2
ENSG00000100739.6	protein_coding	BDKRB1	chr14	96722161	96735304	+	14q32.2
ENSG00000100744.10	protein_coding	GSKIP	chr14	96829808	96853625	+	14q32.2
ENSG00000100749.3	protein_coding	VRK1	chr14	97263641	97398059	+	14q32.2
ENSG00000100764.9	protein_coding	PSMC1	chr14	90722839	90739918	+	14q32.11
ENSG00000100767.11	protein_coding	PAPLN	chr14	73704205	73741348	+	14q24.3
ENSG00000100784.5	protein_coding	RPS6KA5	chr14	91336799	91526980	-	14q32.11
ENSG00000100796.13	protein_coding	SMEK1	chr14	91923694	91976898	-	14q32.12
ENSG00000100802.10	protein_coding	C14orf93	chr14	23456110	23479375	-	14q11.2
ENSG00000100804.14	protein_coding	PSMB5	chr14	23485752	23504439	-	14q11.2
ENSG00000100811.6	protein_coding	YY1	chr14	100702095	100749813	+	14q32.2
ENSG00000100813.10	protein_coding	ACIN1	chr14	23527773	23564823	-	14q11.2
ENSG00000100814.13	protein_coding	CCNB1IP1	chr14	20779527	20801471	-	14q11.2
ENSG00000100815.8	protein_coding	TRIP11	chr14	92432335	92507315	-	14q32.12
ENSG00000100823.7	protein_coding	APEX1	chr14	20923350	20925927	+	14q11.2
ENSG00000100836.6	protein_coding	PABPN1	chr14	23790498	23795394	+	14q11.2
ENSG00000100842.8	protein_coding	EFS	chr14	23825609	23835833	-	14q11.2
ENSG00000100852.8	protein_coding	ARHGAP5	chr14	32544900	32629026	+	14q12
ENSG00000100865.10	protein_coding	CINP	chr14	102808956	102829253	-	14q32.31
ENSG00000100867.10	protein_coding	DHRS2	chr14	24099324	24114848	+	14q11.2
ENSG00000100883.7	protein_coding	SRP54	chr14	35451163	35501740	+	14q13.2
ENSG00000100884.5	protein_coding	CPNE6	chr14	24540046	24547309	+	14q11.2
ENSG00000100888.8	protein_coding	CHD8	chr14	21853350	21924742	-	14q11.2
ENSG00000100889.7	protein_coding	PCK2	chr14	24563262	24581047	+	14q11.2
ENSG00000100890.11	protein_coding	KIAA0391	chr14	35591052	35743271	+	14q13.2
ENSG00000100897.13	protein_coding	DCAF11	chr14	24583404	24594771	+	14q12
ENSG00000100902.6	protein_coding	PSMA6	chr14	35747839	35786699	+	14q13.2
ENSG00000100906.6	protein_coding	NFKBIA	chr14	35870717	35873955	-	14q13.2
ENSG00000100908.9	protein_coding	EMC9	chr14	24608174	24610797	-	14q12
ENSG00000100911.9	protein_coding	PSME2	chr14	24612574	24616779	-	14q12
ENSG00000100916.9	protein_coding	BRMS1L	chr14	36295524	36401531	+	14q13.3
ENSG00000100918.8	protein_coding	REC8	chr14	24641062	24649463	+	14q12
ENSG00000100926.10	protein_coding	TM9SF1	chr14	24658349	24684844	-	14q12
ENSG00000100934.10	protein_coding	SEC23A	chr14	39501108	39578850	-	14q21.1
ENSG00000100938.13	protein_coding	GMPR2	chr14	24701628	24708448	+	14q12
ENSG00000100941.4	protein_coding	PNN	chr14	39644387	39652637	+	14q21.1
ENSG00000100949.10	protein_coding	RABGGTA	chr14	24734744	24740945	-	14q12
ENSG00000100968.9	protein_coding	NFATC4	chr14	24834879	24848810	+	14q12
ENSG00000100979.10	protein_coding	PLTP	chr20	44527399	44540794	-	20q13.12
ENSG00000100982.7	protein_coding	PCIF1	chr20	44563089	44577491	+	20q13.12
ENSG00000100983.5	protein_coding	GSS	chr20	33516236	33543620	-	20q11.22
ENSG00000100985.7	protein_coding	MMP9	chr20	44637547	44645203	+	20q13.12
ENSG00000100987.10	protein_coding	VSX1	chr20	25051521	25062996	-	20p11.21
ENSG00000100991.7	protein_coding	TRPC4AP	chr20	33587635	33680674	-	20q11.22
ENSG00000100994.7	protein_coding	PYGB	chr20	25228693	25280087	+	20p11.21
ENSG00000100997.14	protein_coding	ABHD12	chr20	25275379	25371619	-	20p11.21
ENSG00000101000.4	protein_coding	PROCR	chr20	33759752	33765165	+	20q11.22
ENSG00000101003.8	protein_coding	GINS1	chr20	25388311	25433264	+	20p11.21
ENSG00000101004.10	protein_coding	NINL	chr20	25433341	25566226	-	20p11.21
ENSG00000101017.9	protein_coding	CD40	chr20	44746911	44758502	+	20q13.12
ENSG00000101019.17	protein_coding	UQCC1	chr20	33890369	33999944	-	20q11.22
ENSG00000101040.15	protein_coding	ZMYND8	chr20	45837859	45986635	-	20q13.12
ENSG00000101049.10	protein_coding	SGK2	chr20	42187608	42216877	+	20q13.12
ENSG00000101052.8	protein_coding	IFT52	chr20	42219571	42277740	+	20q13.12
ENSG00000101057.11	protein_coding	MYBL2	chr20	42295754	42345136	+	20q13.11
ENSG00000101074.3	protein_coding	R3HDML	chr20	42965626	42979875	+	20q13.12
ENSG00000101076.12	protein_coding	HNF4A	chr20	42984340	43061485	+	20q13.12
ENSG00000101079.16	protein_coding	NDRG3	chr20	35280169	35374481	-	20q11.23
ENSG00000101082.9	protein_coding	SLA2	chr20	35240645	35274619	-	20q11.23
ENSG00000101084.12	protein_coding	C20orf24	chr20	35234137	35240960	+	20q11.23
ENSG00000101096.15	protein_coding	NFATC2	chr20	50003352	50179370	-	20q13.2
ENSG00000101098.8	protein_coding	RIMS4	chr20	43380449	43438979	-	20q13.12
ENSG00000101104.8	protein_coding	PABPC1L	chr20	43538703	43588169	+	20q13.12
ENSG00000101109.7	protein_coding	STK4	chr20	43595115	43708608	+	20q13.12
ENSG00000101115.8	protein_coding	SALL4	chr20	50398740	50419738	-	20q13.2
ENSG00000101126.11	protein_coding	ADNP	chr20	49505585	49547958	-	20q13.13
ENSG00000101132.5	protein_coding	PFDN4	chr20	52824386	52844894	+	20q13.2
ENSG00000101134.7	protein_coding	DOK5	chr20	53092136	53267710	+	20q13.2
ENSG00000101138.7	protein_coding	CSTF1	chr20	54967427	54979518	+	20q13.2
ENSG00000101144.8	protein_coding	BMP7	chr20	55743804	55841685	-	20q13.31
ENSG00000101146.8	protein_coding	RAE1	chr20	55926066	55954267	+	20q13.31
ENSG00000101150.13	protein_coding	TPD52L2	chr20	62495401	62522898	+	20q13.33
ENSG00000101152.6	protein_coding	DNAJC5	chr20	62526513	62567384	+	20q13.33
ENSG00000101158.8	protein_coding	NELFCD	chr20	57556263	57570188	+	20q13.32
ENSG00000101160.9	protein_coding	CTSZ	chr20	57570240	57582302	-	20q13.32
ENSG00000101161.6	protein_coding	PRPF6	chr20	62612488	62664453	+	20q13.33
ENSG00000101162.3	protein_coding	TUBB1	chr20	57594309	57601709	+	20q13.32
ENSG00000101166.11	protein_coding	SLMO2	chr20	57608200	57617964	-	20q13.32
ENSG00000101180.11	protein_coding	HRH3	chr20	60790026	60795323	-	20q13.33
ENSG00000101181.13	protein_coding	MTG2	chr20	60758085	60778624	+	20q13.33
ENSG00000101182.10	protein_coding	PSMA7	chr20	60711791	60718569	-	20q13.33
ENSG00000101187.11	protein_coding	SLCO4A1	chr20	61273797	61317137	+	20q13.33
ENSG00000101188.4	protein_coding	NTSR1	chr20	61340189	61394128	+	20q13.33
ENSG00000101189.5	protein_coding	MRGBP	chr20	61427805	61431945	+	20q13.33
ENSG00000101190.8	protein_coding	TCFL5	chr20	61472261	61493211	-	20q13.33
ENSG00000101191.12	protein_coding	DIDO1	chr20	61509086	61569304	-	20q13.33
ENSG00000101193.6	protein_coding	GID8	chr20	61569471	61576996	+	20q13.33
ENSG00000101194.13	protein_coding	SLC17A9	chr20	61584004	61599949	+	20q13.33
ENSG00000101197.8	protein_coding	BIRC7	chr20	61867235	61871859	+	20q13.33
ENSG00000101198.10	protein_coding	NKAIN4	chr20	61872124	61904046	-	20q13.33
ENSG00000101199.8	protein_coding	ARFGAP1	chr20	61904137	61921155	+	20q13.33
ENSG00000101200.5	protein_coding	AVP	chr20	3063202	3065370	-	20p13
ENSG00000101203.12	protein_coding	COL20A1	chr20	61924538	61966203	+	20q13.33
ENSG00000101204.11	protein_coding	CHRNA4	chr20	61975420	62009753	-	20q13.33
ENSG00000101210.6	protein_coding	EEF1A2	chr20	62119366	62130505	-	20q13.33
ENSG00000101213.5	protein_coding	PTK6	chr20	62159778	62168723	-	20q13.33
ENSG00000101216.6	protein_coding	GMEB2	chr20	62218874	62259729	-	20q13.33
ENSG00000101220.13	protein_coding	C20orf27	chr20	3732841	3749034	-	20p13
ENSG00000101222.8	protein_coding	SPEF1	chr20	3758151	3762095	-	20p13
ENSG00000101224.13	protein_coding	CDC25B	chr20	3767578	3788604	+	20p13
ENSG00000101230.5	protein_coding	ISM1	chr20	13200798	13281298	+	20p12.1
ENSG00000101236.12	protein_coding	RNF24	chr20	3907505	3999042	-	20p13
ENSG00000101246.15	protein_coding	ARFRP1	chr20	62329996	62339377	-	20q13.33
ENSG00000101247.13	protein_coding	NDUFAF5	chr20	13765595	13799067	+	20p12.1
ENSG00000101251.7	protein_coding	SEL1L2	chr20	13829893	13977089	-	20p12.1
ENSG00000101255.6	protein_coding	TRIB3	chr20	361261	378203	+	20p13
ENSG00000101265.11	protein_coding	RASSF2	chr20	4758360	4804291	-	20p13
ENSG00000101266.12	protein_coding	CSNK2A1	chr20	457312	524465	-	20p13
ENSG00000101276.10	protein_coding	SLC52A3	chr20	740724	749205	-	20p13
ENSG00000101280.6	protein_coding	ANGPT4	chr20	853296	896977	-	20p13
ENSG00000101282.4	protein_coding	RSPO4	chr20	939095	982907	-	20p13
ENSG00000101290.9	protein_coding	CDS2	chr20	5107432	5179468	+	20p13
ENSG00000101292.6	protein_coding	PROKR2	chr20	5282317	5297378	-	20p12.3
ENSG00000101294.12	protein_coding	HM13	chr20	30102231	30157370	+	20q11.21
ENSG00000101298.9	protein_coding	SNPH	chr20	1246915	1289972	+	20p13
ENSG00000101306.6	protein_coding	MYLK2	chr20	30407111	30422979	+	20q11.21
ENSG00000101307.11	protein_coding	SIRPB1	chr20	1541434	1600707	-	20p13
ENSG00000101310.10	protein_coding	SEC23B	chr20	18488137	18542059	+	20p11.23
ENSG00000101311.11	protein_coding	FERMT1	chr20	6055173	6104191	-	20p12.3
ENSG00000101323.4	protein_coding	HAO1	chr20	7863628	7921121	-	20p12.3
ENSG00000101327.4	protein_coding	PDYN	chr20	1959402	1974732	-	20p13
ENSG00000101331.11	protein_coding	CCM2L	chr20	30598245	30619984	+	20q11.21
ENSG00000101333.12	protein_coding	PLCB4	chr20	9049015	9461889	+	20p12.3
ENSG00000101335.5	protein_coding	MYL9	chr20	35169887	35178228	+	20q11.23
ENSG00000101336.8	protein_coding	HCK	chr20	30639305	30689659	+	20q11.21
ENSG00000101337.11	protein_coding	TM9SF4	chr20	30696091	30755061	+	20q11.21
ENSG00000101342.5	protein_coding	TLDC2	chr20	35504524	35522638	+	20q11.23
ENSG00000101343.10	protein_coding	CRNKL1	chr20	20012862	20036690	-	20p11.23
ENSG00000101346.7	protein_coding	POFUT1	chr20	30795070	30826598	+	20q11.21
ENSG00000101347.7	protein_coding	SAMHD1	chr20	35517740	35580246	-	20q11.23
ENSG00000101349.12	protein_coding	PAK7	chr20	9518036	9819689	-	20p12.2
ENSG00000101350.6	protein_coding	KIF3B	chr20	30865444	30923379	+	20q11.21
ENSG00000101353.10	protein_coding	MROH8	chr20	35729629	35808250	-	20q11.23
ENSG00000101361.10	protein_coding	NOP56	chr20	2632791	2639039	+	20p13
ENSG00000101363.8	protein_coding	MANBAL	chr20	35917951	35945792	+	20q11.23
ENSG00000101365.16	protein_coding	IDH3B	chr20	2639041	2644865	-	20p13
ENSG00000101367.8	protein_coding	MAPRE1	chr20	31407597	31438211	+	20q11.21
ENSG00000101384.7	protein_coding	JAG1	chr20	10618328	10654694	-	20p12.2
ENSG00000101391.16	protein_coding	CDK5RAP1	chr20	31946617	31989367	-	20q11.21
ENSG00000101400.5	protein_coding	SNTA1	chr20	31995761	32031698	-	20q11.21
ENSG00000101405.3	protein_coding	OXT	chr20	3052266	3053164	+	20p13
ENSG00000101407.8	protein_coding	TTI1	chr20	36610862	36662027	-	20q11.23
ENSG00000101412.9	protein_coding	E2F1	chr20	32263009	32274210	-	20q11.22
ENSG00000101413.7	protein_coding	RPRD1B	chr20	36661903	36720770	+	20q11.23
ENSG00000101417.7	protein_coding	PXMP4	chr20	32294512	32308125	-	20q11.22
ENSG00000101421.3	protein_coding	CHMP4B	chr20	32399110	32442172	+	20q11.22
ENSG00000101425.8	protein_coding	BPI	chr20	36888551	36965907	+	20q11.23
ENSG00000101435.4	protein_coding	CST9L	chr20	23545369	23549386	-	20p11.21
ENSG00000101438.3	protein_coding	SLC32A1	chr20	37353105	37358015	+	20q11.23
ENSG00000101439.4	protein_coding	CST3	chr20	23608534	23619110	-	20p11.21
ENSG00000101440.5	protein_coding	ASIP	chr20	32782375	32857150	+	20q11.22
ENSG00000101441.4	protein_coding	CST4	chr20	23666277	23669677	-	20p11.21
ENSG00000101442.8	protein_coding	ACTR5	chr20	37376836	37400998	+	20q11.23
ENSG00000101443.13	protein_coding	WFDC2	chr20	44097227	44110172	+	20q13.12
ENSG00000101444.8	protein_coding	AHCY	chr20	32868032	32899608	-	20q11.22
ENSG00000101445.5	protein_coding	PPP1R16B	chr20	37433642	37551759	+	20q12
ENSG00000101446.7	protein_coding	SPINT3	chr20	44141101	44144264	-	20q13.12
ENSG00000101447.9	protein_coding	FAM83D	chr20	37554955	37581703	+	20q11.23
ENSG00000101448.9	protein_coding	EPPIN	chr20	44165625	44176391	-	20q13.12
ENSG00000101452.10	protein_coding	DHX35	chr20	37590942	37668366	+	20q11.23
ENSG00000101457.8	protein_coding	DNTTIP1	chr20	44420576	44440066	+	20q13.12
ENSG00000101460.8	protein_coding	MAP1LC3A	chr20	33134658	33148149	+	20q11.22
ENSG00000101463.5	protein_coding	SYNDIG1	chr20	24448606	24647252	+	20p11.21
ENSG00000101464.6	protein_coding	PIGU	chr20	33147299	33264910	-	20q11.22
ENSG00000101470.5	protein_coding	TNNC2	chr20	44451853	44462384	-	20q13.12
ENSG00000101473.12	protein_coding	ACOT8	chr20	44470357	44486045	-	20q13.12
ENSG00000101474.7	protein_coding	APMAP	chr20	24941576	24973615	-	20p11.21
ENSG00000101489.14	protein_coding	CELF4	chr18	34823002	35146000	-	18q12.2
ENSG00000101493.6	protein_coding	ZNF516	chr18	74069384	74208459	-	18q23
ENSG00000101542.5	protein_coding	CDH20	chr18	59000815	59223006	+	18q21.33
ENSG00000101544.4	protein_coding	ADNP2	chr18	77866915	77907156	+	18q23
ENSG00000101546.8	protein_coding	RBFA	chr18	77794358	77806397	+	18q23
ENSG00000101557.10	protein_coding	USP14	chr18	158345	214629	+	18p11.32
ENSG00000101558.9	protein_coding	VAPA	chr18	9913871	9962109	+	18p11.22
ENSG00000101574.10	protein_coding	METTL4	chr18	2537524	2571508	-	18p11.32
ENSG00000101577.5	protein_coding	LPIN2	chr18	2915630	3013313	-	18p11.31
ENSG00000101596.10	protein_coding	SMCHD1	chr18	2655109	2807612	+	18p11.32
ENSG00000101605.8	protein_coding	MYOM1	chr18	3066805	3220106	-	18p11.31
ENSG00000101608.8	protein_coding	MYL12A	chr18	3247479	3256234	+	18p11.31
ENSG00000101624.6	protein_coding	CEP76	chr18	12661832	12702776	-	18p11.21
ENSG00000101638.9	protein_coding	ST8SIA5	chr18	44259081	44339220	-	18q21.1
ENSG00000101639.14	protein_coding	CEP192	chr18	12988606	13125122	+	18p11.21
ENSG00000101654.13	protein_coding	RNMT	chr18	13726659	13764588	+	18p11.21
ENSG00000101665.4	protein_coding	SMAD7	chr18	46446223	46478460	-	18q21.1
ENSG00000101670.7	protein_coding	LIPG	chr18	47087069	47119278	+	18q21.1
ENSG00000101680.9	protein_coding	LAMA1	chr18	6941743	7117813	-	18p11.23
ENSG00000101695.4	protein_coding	RNF125	chr18	29598335	29653708	+	18q12.1
ENSG00000101745.11	protein_coding	ANKRD12	chr18	9136226	9285983	+	18p11.22
ENSG00000101746.11	protein_coding	NOL4	chr18	31430799	31806547	-	18q12.1
ENSG00000101751.6	protein_coding	POLI	chr18	51795774	51847636	+	18q21.2
ENSG00000101752.7	protein_coding	MIB1	chr18	19284894	19450918	+	18q11.2
ENSG00000101773.12	protein_coding	RBBP8	chr18	20377493	20606451	+	18q11.2
ENSG00000101782.10	protein_coding	RIOK3	chr18	21032787	21066567	+	18q11.2
ENSG00000101811.9	protein_coding	CSTF2	chrX	100075368	100096314	+	Xq22.1
ENSG00000101812.8	protein_coding	H2BFM	chrX	103268269	103297021	+	Xq22.2
ENSG00000101825.7	protein_coding	MXRA5	chrX	3226606	3265209	-	Xp22.33
ENSG00000101842.9	protein_coding	VSIG1	chrX	107288200	107322414	+	Xq22.3
ENSG00000101843.14	protein_coding	PSMD10	chrX	107327437	107334848	-	Xq22.3
ENSG00000101844.13	protein_coding	ATG4A	chrX	107331938	107397936	+	Xq22.3
ENSG00000101846.6	protein_coding	STS	chrX	7137497	7272851	+	Xp22.31
ENSG00000101849.11	protein_coding	TBL1X	chrX	9431335	9687947	+	Xp22.2
ENSG00000101850.8	protein_coding	GPR143	chrX	9693293	9754337	-	Xp22.2
ENSG00000101856.8	protein_coding	PGRMC1	chrX	118369829	118378429	+	Xq24
ENSG00000101868.6	protein_coding	POLA1	chrX	24712036	25015103	+	Xp21.3
ENSG00000101871.10	protein_coding	MID1	chrX	10413350	10851773	-	Xp22.2
ENSG00000101882.5	protein_coding	NKAP	chrX	119059014	119077735	-	Xq24
ENSG00000101883.4	protein_coding	RHOXF1	chrX	119243011	119249847	-	Xq24
ENSG00000101888.7	protein_coding	NXT2	chrX	108779010	108787927	+	Xq23
ENSG00000101890.4	protein_coding	GUCY2F	chrX	108613574	108725301	-	Xq23
ENSG00000101892.7	protein_coding	ATP1B4	chrX	119495666	119517123	+	Xq24
ENSG00000101898.5	protein_coding	RP3-324O17.4	chr20	30135307	30135852	+	20q11.21
ENSG00000101901.6	protein_coding	ALG13	chrX	110909043	111004311	+	Xq23
ENSG00000101911.8	protein_coding	PRPS2	chrX	12809474	12843135	+	Xp22.2
ENSG00000101916.11	protein_coding	TLR8	chrX	12924739	12941288	+	Xp22.2
ENSG00000101928.8	protein_coding	MOSPD1	chrX	134021572	134049302	-	Xq26.3
ENSG00000101935.5	protein_coding	AMMECR1	chrX	109437375	109683461	-	Xq23
ENSG00000101938.10	protein_coding	CHRDL1	chrX	109914091	110039378	-	Xq23
ENSG00000101940.13	protein_coding	WDR13	chrX	48448212	48463581	+	Xp11.23
ENSG00000101945.12	protein_coding	SUV39H1	chrX	48553945	48567403	+	Xp11.23
ENSG00000101951.12	protein_coding	PAGE4	chrX	49593863	49598576	+	Xp11.23
ENSG00000101955.10	protein_coding	SRPX	chrX	38008589	38080696	-	Xp11.4
ENSG00000101958.9	protein_coding	GLRA2	chrX	14547420	14749934	+	Xp22.2
ENSG00000101966.8	protein_coding	XIAP	chrX	122993574	123047884	+	Xq25
ENSG00000101972.14	protein_coding	STAG2	chrX	123094062	123556514	+	Xq25
ENSG00000101974.10	protein_coding	ATP11C	chrX	138808439	139027435	-	Xq27.1
ENSG00000101977.15	protein_coding	MCF2	chrX	138663929	138790386	-	Xq27.1
ENSG00000101981.6	protein_coding	F9	chrX	138612917	138645617	+	Xq27.1
ENSG00000101986.8	protein_coding	ABCD1	chrX	152989601	153010222	+	Xq28
ENSG00000101997.8	protein_coding	CCDC22	chrX	49091927	49106987	+	Xp11.23
ENSG00000102001.8	protein_coding	CACNA1F	chrX	49061520	49089833	-	Xp11.23
ENSG00000102003.6	protein_coding	SYP	chrX	49044258	49056718	-	Xp11.23
ENSG00000102007.6	protein_coding	PLP2	chrX	49028273	49031588	+	Xp11.23
ENSG00000102010.10	protein_coding	BMX	chrX	15482369	15574652	+	Xp22.2
ENSG00000102021.6	protein_coding	LUZP4	chrX	114524293	114542121	+	Xq23
ENSG00000102024.13	protein_coding	PLS3	chrX	114795501	114885181	+	Xq23
ENSG00000102030.11	protein_coding	NAA10	chrX	153194695	153200676	-	Xq28
ENSG00000102032.8	protein_coding	RENBP	chrX	153200716	153210232	-	Xq28
ENSG00000102034.12	protein_coding	ELF4	chrX	129195973	129244934	-	Xq26.1
ENSG00000102038.11	protein_coding	SMARCA1	chrX	128580378	128657957	-	Xq25
ENSG00000102043.11	protein_coding	MTMR8	chrX	63444187	63615437	-	Xq11.2
ENSG00000102048.11	protein_coding	ASB9	chrX	15253410	15288589	-	Xp22.2
ENSG00000102053.11	protein_coding	ZC3H12B	chrX	64708615	64727767	+	Xq12
ENSG00000102054.13	protein_coding	RBBP7	chrX	16857406	16888537	-	Xp22.2
ENSG00000102055.5	protein_coding	PPP1R2P9	chrX	42636722	42637330	-	Xp11.3
ENSG00000102057.5	protein_coding	KCND1	chrX	48818197	48827976	-	Xp11.23
ENSG00000102076.5	protein_coding	OPN1LW	chrX	153409698	153424507	+	Xq28
ENSG00000102078.11	protein_coding	SLC25A14	chrX	129473874	129507335	+	Xq26.1
ENSG00000102081.9	protein_coding	FMR1	chrX	146993426	147032714	+	Xq27.3
ENSG00000102096.9	protein_coding	PIM2	chrX	48770459	48776301	-	Xp11.23
ENSG00000102098.13	protein_coding	SCML2	chrX	18257434	18373368	-	Xp22.13
ENSG00000102100.10	protein_coding	SLC35A2	chrX	48760459	48769235	-	Xp11.23
ENSG00000102103.11	protein_coding	PQBP1	chrX	48755195	48760420	+	Xp11.23
ENSG00000102104.8	protein_coding	RS1	chrX	18658030	18690229	-	Xp22.13
ENSG00000102109.7	protein_coding	PCSK1N	chrX	48689504	48694035	-	Xp11.23
ENSG00000102119.6	protein_coding	EMD	chrX	153607557	153609883	+	Xq28
ENSG00000102125.11	protein_coding	TAZ	chrX	153639854	153650065	+	Xq28
ENSG00000102128.6	protein_coding	RAB40AL	chrX	102192200	102193228	+	Xq22.1
ENSG00000102144.9	protein_coding	PGK1	chrX	77320685	77387536	+	Xq21.1
ENSG00000102145.9	protein_coding	GATA1	chrX	48644962	48652718	+	Xp11.23
ENSG00000102158.15	protein_coding	MAGT1	chrX	77081422	77151090	-	Xq21.1
ENSG00000102172.11	protein_coding	SMS	chrX	21958691	22026163	+	Xp22.11
ENSG00000102174.7	protein_coding	PHEX	chrX	22050559	22269427	+	Xp22.11
ENSG00000102178.8	protein_coding	UBL4A	chrX	153712051	153715009	-	Xq28
ENSG00000102181.15	protein_coding	CD99L2	chrX	149934752	150067289	-	Xq28
ENSG00000102189.12	protein_coding	EEA1	chr12	93164413	93323107	-	12q22
ENSG00000102195.7	protein_coding	GPR50	chrX	150345125	150349937	+	Xq28
ENSG00000102218.5	protein_coding	RP2	chrX	46696375	46741793	+	Xp11.23
ENSG00000102221.9	protein_coding	PHF16	chrX	46771711	46920641	+	Xp11.23
ENSG00000102225.11	protein_coding	CDK16	chrX	47077259	47089396	+	Xp11.23
ENSG00000102226.5	protein_coding	USP11	chrX	47092089	47107727	+	Xp11.23
ENSG00000102230.9	protein_coding	PCYT1B	chrX	24576199	24690794	-	Xp22.11
ENSG00000102239.4	protein_coding	BRS3	chrX	135570046	135575939	+	Xq26.3
ENSG00000102241.7	protein_coding	HTATSF1	chrX	135579238	135595732	+	Xq26.3
ENSG00000102243.8	protein_coding	VGLL1	chrX	135614311	135638966	+	Xq26.3
ENSG00000102245.3	protein_coding	CD40LG	chrX	135730330	135743622	+	Xq26.3
ENSG00000102265.7	protein_coding	TIMP1	chrX	47441712	47446188	+	Xp11.23
ENSG00000102271.9	protein_coding	KLHL4	chrX	86772752	86925050	+	Xq21.31
ENSG00000102287.12	protein_coding	GABRE	chrX	151121596	151143152	-	Xq28
ENSG00000102290.17	protein_coding	PCDH11X	chrX	91034260	91878230	+	Xq21.32
ENSG00000102302.7	protein_coding	FGD1	chrX	54471887	54522599	-	Xp11.22
ENSG00000102309.8	protein_coding	PIN4	chrX	71401203	71522776	+	Xq13.1
ENSG00000102312.16	protein_coding	PORCN	chrX	48367067	48379530	+	Xp11.23
ENSG00000102313.8	protein_coding	ITIH6	chrX	54775332	54824673	-	Xp11.21
ENSG00000102316.12	protein_coding	MAGED2	chrX	54834032	54842445	+	Xp11.21
ENSG00000102317.13	protein_coding	RBM3	chrX	48432428	48437454	+	Xp11.23
ENSG00000102349.10	protein_coding	KLF8	chrX	56258854	56314322	+	Xp11.21
ENSG00000102359.5	protein_coding	SRPX2	chrX	99899215	99926296	+	Xq22.1
ENSG00000102362.11	protein_coding	SYTL4	chrX	99929135	99987254	-	Xq22.1
ENSG00000102383.9	protein_coding	ZDHHC15	chrX	74588261	74743337	-	Xq13.3
ENSG00000102384.9	protein_coding	CENPI	chrX	100353178	100418670	+	Xq22.1
ENSG00000102385.8	protein_coding	DRP2	chrX	100474758	100519486	+	Xq22.1
ENSG00000102387.11	protein_coding	TAF7L	chrX	100523241	100548059	-	Xq22.1
ENSG00000102390.6	protein_coding	PBDC1	chrX	75392771	75398039	+	Xq13.3
ENSG00000102393.5	protein_coding	GLA	chrX	100652791	100662913	-	Xq22.1
ENSG00000102401.15	protein_coding	ARMCX3	chrX	100877787	100882833	+	Xq22.1
ENSG00000102409.9	protein_coding	BEX4	chrX	102470020	102472174	+	Xq22.2
ENSG00000102445.14	protein_coding	KIAA0226L	chr13	46916139	46964177	-	13q14.13
ENSG00000102452.11	protein_coding	NALCN	chr13	101706128	102069575	-	13q33.1
ENSG00000102466.11	protein_coding	FGF14	chr13	102372134	103054853	-	13q33.1
ENSG00000102468.6	protein_coding	HTR2A	chr13	47405685	47471169	-	13q14.2
ENSG00000102471.9	protein_coding	NDFIP2	chr13	80055287	80130338	+	13q31.1
ENSG00000102524.7	protein_coding	TNFSF13B	chr13	108903588	108960832	+	13q33.3
ENSG00000102531.12	protein_coding	FNDC3A	chr13	49548590	49784123	+	13q14.2
ENSG00000102539.4	protein_coding	MLNR	chr13	49794474	49796513	+	13q14.2
ENSG00000102543.10	protein_coding	CDADC1	chr13	49822047	49867622	+	13q14.2
ENSG00000102547.14	protein_coding	CAB39L	chr13	49882709	50020554	-	13q14.2
ENSG00000102554.9	protein_coding	KLF5	chr13	73629114	73651678	+	13q22.1
ENSG00000102572.10	protein_coding	STK24	chr13	99102455	99230255	-	13q32.2
ENSG00000102575.6	protein_coding	ACP5	chr19	11685475	11689823	-	19p13.2
ENSG00000102580.10	protein_coding	DNAJC3	chr13	96329390	96447364	+	13q32.1
ENSG00000102595.14	protein_coding	UGGT2	chr13	96453834	96705736	-	13q32.1
ENSG00000102606.13	protein_coding	ARHGEF7	chr13	111766906	111958084	+	13q34
ENSG00000102678.6	protein_coding	FGF9	chr13	22245522	22279147	+	13q12.11
ENSG00000102683.6	protein_coding	SGCG	chr13	23755091	23899304	+	13q12.12
ENSG00000102699.5	protein_coding	PARP4	chr13	24995064	25086950	-	13q12.12
ENSG00000102710.15	protein_coding	SUPT20H	chr13	37583449	37633850	-	13q13.3
ENSG00000102738.6	protein_coding	MRPS31	chr13	41303432	41345309	-	13q14.11
ENSG00000102743.10	protein_coding	SLC25A15	chr13	41363548	41385448	+	13q14.11
ENSG00000102753.5	protein_coding	KPNA3	chr13	50273443	50369055	-	13q14.2
ENSG00000102755.6	protein_coding	FLT1	chr13	28874489	29069950	-	13q12.3
ENSG00000102760.12	protein_coding	RGCC	chr13	42031261	42045018	+	13q14.11
ENSG00000102763.11	protein_coding	VWA8	chr13	42140649	42535256	-	13q14.11
ENSG00000102780.12	protein_coding	DGKH	chr13	42614176	42830714	+	13q14.11
ENSG00000102781.9	protein_coding	KATNAL1	chr13	30776763	30881621	-	13q12.3
ENSG00000102786.10	protein_coding	INTS6	chr13	51928126	52028400	-	13q14.3
ENSG00000102794.5	protein_coding	IRG1	chr13	77522632	77532777	+	13q22.3
ENSG00000102796.6	protein_coding	DHRS12	chr13	52342129	52378293	-	13q14.3
ENSG00000102802.5	protein_coding	MEDAG	chr13	31480328	31499709	+	13q12.3
ENSG00000102804.10	protein_coding	TSC22D1	chr13	45007655	45153895	-	13q14.11
ENSG00000102805.9	protein_coding	CLN5	chr13	77564795	77576652	+	13q22.3
ENSG00000102837.6	protein_coding	OLFM4	chr13	53602894	53626196	+	13q14.3
ENSG00000102854.10	protein_coding	MSLN	chr16	810762	818865	+	16p13.3
ENSG00000102858.8	protein_coding	MGRN1	chr16	4666494	4740975	+	16p13.3
ENSG00000102870.4	protein_coding	ZNF629	chr16	30789778	30798523	-	16p11.2
ENSG00000102871.11	protein_coding	TRADD	chr16	67188083	67194201	-	16q22.1
ENSG00000102878.11	protein_coding	HSF4	chr16	67197288	67203848	+	16q22.1
ENSG00000102879.11	protein_coding	CORO1A	chr16	30194148	30200397	+	16p11.2
ENSG00000102882.7	protein_coding	MAPK3	chr16	30125426	30134827	-	16p11.2
ENSG00000102886.10	protein_coding	GDPD3	chr16	30116131	30125177	-	16p11.2
ENSG00000102890.10	protein_coding	ELMO3	chr16	67233014	67237954	+	16q22.1
ENSG00000102891.3	protein_coding	MT4	chr16	56598961	56602869	+	16q12.2
ENSG00000102893.11	protein_coding	PHKB	chr16	47495034	47737283	+	16q12.1
ENSG00000102897.5	protein_coding	LYRM1	chr16	20911190	20936722	+	16p12.3
ENSG00000102898.7	protein_coding	NUTF2	chr16	67880635	67906470	+	16q22.1
ENSG00000102900.8	protein_coding	NUP93	chr16	56764017	56878797	+	16q12.2
ENSG00000102901.8	protein_coding	CENPT	chr16	67862060	67881714	-	16q22.1
ENSG00000102904.10	protein_coding	TSNAXIP1	chr16	67840668	67866051	+	16q22.1
ENSG00000102908.16	protein_coding	NFAT5	chr16	69598077	69738569	+	16q22.1
ENSG00000102910.9	protein_coding	LONP2	chr16	48278198	48397981	+	16q12.1
ENSG00000102921.3	protein_coding	N4BP1	chr16	48572637	48654059	-	16q12.1
ENSG00000102924.7	protein_coding	CBLN1	chr16	49311828	49315742	-	16q12.1
ENSG00000102931.3	protein_coding	ARL2BP	chr16	57279010	57287600	+	16q13
ENSG00000102934.5	protein_coding	PLLP	chr16	57289845	57318849	-	16q13
ENSG00000102935.7	protein_coding	ZNF423	chr16	49518630	49893235	-	16q12.1
ENSG00000102962.4	protein_coding	CCL22	chr16	57392684	57400102	+	16q21
ENSG00000102967.7	protein_coding	DHODH	chr16	72042487	72058954	+	16q22.2
ENSG00000102970.6	protein_coding	CCL17	chr16	57438679	57449974	+	16q21
ENSG00000102974.10	protein_coding	CTCF	chr16	67596310	67673340	+	16q22.1
ENSG00000102977.9	protein_coding	ACD	chr16	67691415	67694713	-	16q22.1
ENSG00000102978.8	protein_coding	POLR2C	chr16	57496299	57505922	+	16q21
ENSG00000102981.5	protein_coding	PARD6A	chr16	67694849	67696681	+	16q22.1
ENSG00000102984.10	protein_coding	ZNF821	chr16	71893268	71929239	-	16q22.2
ENSG00000102996.4	protein_coding	MMP15	chr16	58058965	58080805	+	16q21
ENSG00000103005.7	protein_coding	USB1	chr16	58033450	58055527	+	16q21
ENSG00000103018.12	protein_coding	CYB5B	chr16	69458428	69500749	+	16q22.1
ENSG00000103021.5	protein_coding	CCDC113	chr16	58265061	58317740	+	16q21
ENSG00000103023.7	protein_coding	PRSS54	chr16	58313901	58328951	-	16q21
ENSG00000103024.3	protein_coding	NME3	chr16	1820287	1821731	-	16p13.3
ENSG00000103034.10	protein_coding	NDRG4	chr16	58496750	58547532	+	16q21
ENSG00000103035.6	protein_coding	PSMD7	chr16	74330673	74340186	+	16q23.1
ENSG00000103037.7	protein_coding	SETD6	chr16	58549383	58554431	+	16q21
ENSG00000103042.4	protein_coding	SLC38A7	chr16	58699009	58719008	-	16q21
ENSG00000103043.10	protein_coding	VAC14	chr16	70721095	70835064	-	16q22.1
ENSG00000103044.6	protein_coding	HAS3	chr16	69139467	69152622	+	16q22.1
ENSG00000103047.3	protein_coding	TANGO6	chr16	68877507	69119083	+	16q22.1
ENSG00000103051.14	protein_coding	COG4	chr16	70514471	70557468	-	16q22.1
ENSG00000103056.7	protein_coding	SMPD3	chr16	68390467	68482591	-	16q22.1
ENSG00000103061.7	protein_coding	SLC7A6OS	chr16	68316870	68344849	-	16q22.1
ENSG00000103064.9	protein_coding	SLC7A6	chr16	68298120	68335901	+	16q22.1
ENSG00000103066.8	protein_coding	PLA2G15	chr16	68279207	68294963	+	16q22.1
ENSG00000103067.7	protein_coding	ESRP2	chr16	68263014	68272005	-	16q22.1
ENSG00000103089.4	protein_coding	FA2H	chr16	74746853	74809802	-	16q23.1
ENSG00000103091.10	protein_coding	WDR59	chr16	74905264	75034071	-	16q23.1
ENSG00000103111.10	protein_coding	MON1B	chr16	77224732	77237159	+	16q23.1
ENSG00000103121.4	protein_coding	CMC2	chr16	81007254	81053875	-	16q23.2
ENSG00000103126.10	protein_coding	AXIN1	chr16	337440	405274	-	16p13.3
ENSG00000103145.6	protein_coding	HCFC1R1	chr16	3072621	3074287	-	16p13.3
ENSG00000103148.11	protein_coding	NPRL3	chr16	132537	188859	-	16p13.3
ENSG00000103150.4	protein_coding	MLYCD	chr16	83932703	83949787	+	16q23.3
ENSG00000103152.7	protein_coding	MPG	chr16	127006	135852	+	16p13.3
ENSG00000103154.5	protein_coding	NECAB2	chr16	84002237	84036381	+	16q23.3
ENSG00000103160.7	protein_coding	HSDL1	chr16	84155736	84178797	-	16q23.3
ENSG00000103168.12	protein_coding	TAF1C	chr16	84211385	84220669	-	16q24.1
ENSG00000103174.7	protein_coding	NAGPA	chr16	5074845	5084142	-	16p13.3
ENSG00000103175.6	protein_coding	WFDC1	chr16	84328252	84363450	+	16q24.1
ENSG00000103184.7	protein_coding	SEC14L5	chr16	5008318	5069159	+	16p13.3
ENSG00000103187.6	protein_coding	COTL1	chr16	84599200	84651683	-	16q24.1
ENSG00000103194.11	protein_coding	USP10	chr16	84731388	84815619	+	16q24.1
ENSG00000103196.7	protein_coding	CRISPLD2	chr16	84853590	84954374	+	16q24.1
ENSG00000103197.12	protein_coding	TSC2	chr16	2097466	2138716	+	16p13.3
ENSG00000103199.9	protein_coding	ZNF500	chr16	4798240	4817625	-	16p13.3
ENSG00000103202.8	protein_coding	NME4	chr16	446725	461050	+	16p13.3
ENSG00000103222.14	protein_coding	ABCC1	chr16	16043434	16236934	+	16p13.11
ENSG00000103226.13	protein_coding	NOMO3	chr16	16326352	16388668	+	16p13.11
ENSG00000103227.14	protein_coding	LMF1	chr16	903471	1031602	-	16p13.3
ENSG00000103241.5	protein_coding	FOXF1	chr16	86544133	86548076	+	16q24.1
ENSG00000103245.9	protein_coding	NARFL	chr16	779753	791329	-	16p13.3
ENSG00000103248.13	protein_coding	MTHFSD	chr16	86561520	86588841	-	16q24.1
ENSG00000103249.13	protein_coding	CLCN7	chr16	1494935	1525581	-	16p13.3
ENSG00000103253.13	protein_coding	HAGHL	chr16	776936	785525	+	16p13.3
ENSG00000103254.5	protein_coding	FAM173A	chr16	770581	772601	+	16p13.3
ENSG00000103257.4	protein_coding	SLC7A5	chr16	87863629	87903094	-	16q24.2
ENSG00000103260.4	protein_coding	METRN	chr16	765115	769655	+	16p13.3
ENSG00000103264.11	protein_coding	FBXO31	chr16	87360593	87425748	-	16q24.1
ENSG00000103266.6	protein_coding	STUB1	chr16	730056	732870	+	16p13.3
ENSG00000103269.9	protein_coding	RHBDL1	chr16	725666	728460	+	16p13.3
ENSG00000103274.6	protein_coding	NUBP1	chr16	10837643	10863208	+	16p13.13
ENSG00000103275.14	protein_coding	UBE2I	chr16	1354269	1377019	+	16p13.3
ENSG00000103310.6	protein_coding	ZP2	chr16	21208773	21225831	-	16p12.2
ENSG00000103313.7	protein_coding	MEFV	chr16	3292028	3306627	-	16p13.3
ENSG00000103316.6	protein_coding	CRYM	chr16	21250195	21314404	-	16p12.2
ENSG00000103319.7	protein_coding	EEF2K	chr16	22217603	22300947	+	16p12.2
ENSG00000103326.6	protein_coding	CAPN15	chr16	577717	604636	+	16p13.3
ENSG00000103335.15	protein_coding	PIEZO1	chr16	88781650	88851619	-	16q24.3
ENSG00000103342.8	protein_coding	GSPT1	chr16	11961610	12009939	-	16p13.13
ENSG00000103343.8	protein_coding	ZNF174	chr16	3451235	3459370	+	16p13.3
ENSG00000103351.8	protein_coding	CLUAP1	chr16	3550924	3589048	+	16p13.3
ENSG00000103353.11	protein_coding	UBFD1	chr16	23568392	23586031	+	16p12.2
ENSG00000103355.8	protein_coding	PRSS33	chr16	2833954	2837949	-	16p13.3
ENSG00000103356.11	protein_coding	EARS2	chr16	23532496	23569052	-	16p12.2
ENSG00000103363.10	protein_coding	TCEB2	chr16	2821415	2827298	-	16p13.3
ENSG00000103365.11	protein_coding	GGA2	chr16	23471921	23533316	-	16p12.2
ENSG00000103375.6	protein_coding	AQP8	chr16	25227052	25240261	+	16p12.1
ENSG00000103381.7	protein_coding	CPPED1	chr16	12756919	12897874	-	16p13.12
ENSG00000103404.10	protein_coding	USP31	chr16	23072727	23160721	-	16p12.2
ENSG00000103415.7	protein_coding	HMOX2	chr16	4524573	4560348	+	16p13.3
ENSG00000103423.9	protein_coding	DNAJA3	chr16	4475806	4507259	+	16p13.3
ENSG00000103426.8	protein_coding	CORO7-PAM16	chr16	4390252	4470495	-	16p13.3
ENSG00000103429.6	protein_coding	BFAR	chr16	14726672	14763093	+	16p13.12
ENSG00000103449.7	protein_coding	SALL1	chr16	51169886	51186586	-	16q12.1
ENSG00000103460.12	protein_coding	TOX3	chr16	52469061	52581714	-	16q12.1
ENSG00000103479.10	protein_coding	RBL2	chr16	53467889	53525565	+	16q12.2
ENSG00000103485.13	protein_coding	QPRT	chr16	29674300	29710020	+	16p11.2
ENSG00000103489.7	protein_coding	XYLT1	chr16	17192701	17565259	-	16p12.3
ENSG00000103490.13	protein_coding	PYCARD	chr16	31212806	31214771	-	16p11.2
ENSG00000103494.8	protein_coding	RPGRIP1L	chr16	53631595	53737850	-	16q12.2
ENSG00000103495.9	protein_coding	MAZ	chr16	29816815	29823649	+	16p11.2
ENSG00000103496.10	protein_coding	STX4	chr16	31044210	31054296	+	16p11.2
ENSG00000103502.9	protein_coding	CDIPT	chr16	29869678	29875057	-	16p11.2
ENSG00000103507.9	protein_coding	BCKDK	chr16	31117428	31124110	+	16p11.2
ENSG00000103510.15	protein_coding	KAT8	chr16	31127075	31142714	+	16p11.2
ENSG00000103512.10	protein_coding	NOMO1	chr16	14927538	14990017	+	16p13.11
ENSG00000103522.11	protein_coding	IL21R	chr16	27413483	27464167	+	16p12.1
ENSG00000103528.12	protein_coding	SYT17	chr16	19179293	19279656	+	16p12.3
ENSG00000103534.12	protein_coding	TMC5	chr16	19421818	19510435	+	16p12.3
ENSG00000103540.12	protein_coding	CCP110	chr16	19535133	19564734	+	16p12.3
ENSG00000103544.10	protein_coding	C16orf62	chr16	19566562	19718115	+	16p12.3
ENSG00000103546.14	protein_coding	SLC6A2	chr16	55689516	55740278	+	16q12.2
ENSG00000103549.17	protein_coding	RNF40	chr16	30772872	30788414	+	16p11.2
ENSG00000103550.9	protein_coding	KNOP1	chr16	19714902	19729557	-	16p12.3
ENSG00000103569.5	protein_coding	AQP9	chr15	58430368	58478181	+	15q21.3
ENSG00000103591.8	protein_coding	AAGAB	chr15	67492763	67547533	-	15q23
ENSG00000103599.15	protein_coding	IQCH	chr15	67547138	67794598	+	15q23
ENSG00000103642.7	protein_coding	LACTB	chr15	63413999	63435184	+	15q22.2
ENSG00000103647.8	protein_coding	CORO2B	chr15	68870140	69020145	+	15q23
ENSG00000103653.12	protein_coding	CSK	chr15	75074398	75097164	+	15q24.1
ENSG00000103657.9	protein_coding	HERC1	chr15	63900458	64126175	-	15q22.31
ENSG00000103671.5	protein_coding	TRIP4	chr15	64679926	64747571	+	15q22.31
ENSG00000103707.5	protein_coding	MTFMT	chr15	65294843	65321977	-	15q22.31
ENSG00000103710.6	protein_coding	RASL12	chr15	65345675	65369028	-	15q22.31
ENSG00000103723.8	protein_coding	AP3B2	chr15	83328033	83378666	-	15q25.2
ENSG00000103740.5	protein_coding	ACSBG1	chr15	78459810	78538030	-	15q25.1
ENSG00000103742.7	protein_coding	IGDCC4	chr15	65673802	65715410	-	15q22.31
ENSG00000103769.5	protein_coding	RAB11A	chr15	66018392	66184329	+	15q22.31
ENSG00000103811.11	protein_coding	CTSH	chr15	79213400	79241916	-	15q25.1
ENSG00000103852.8	protein_coding	TTC23	chr15	99676524	99791428	-	15q26.3
ENSG00000103855.13	protein_coding	CD276	chr15	73976307	74006859	+	15q24.1
ENSG00000103876.7	protein_coding	FAH	chr15	80444832	80479288	+	15q25.1
ENSG00000103888.11	protein_coding	KIAA1199	chr15	81071684	81244117	+	15q25.1
ENSG00000103932.7	protein_coding	RPAP1	chr15	41809374	41836467	-	15q15.1
ENSG00000103942.8	protein_coding	HOMER2	chr15	83507490	83656104	-	15q25.2
ENSG00000103966.5	protein_coding	EHD4	chr15	42188033	42264776	-	15q15.1
ENSG00000103978.11	protein_coding	TMEM87A	chr15	42502714	42566927	-	15q15.1
ENSG00000103994.12	protein_coding	ZNF106	chr15	42704266	42783321	-	15q15.1
ENSG00000103995.9	protein_coding	CEP152	chr15	49005125	49103343	-	15q21.1
ENSG00000104043.10	protein_coding	ATP8B4	chr15	50149499	50475014	-	15q21.2
ENSG00000104044.11	protein_coding	OCA2	chr15	28000021	28344504	-	15q12
ENSG00000104047.10	protein_coding	DTWD1	chr15	49913177	49937501	+	15q21.2
ENSG00000104055.10	protein_coding	TGM5	chr15	43523876	43559055	-	15q15.2
ENSG00000104059.4	protein_coding	FAM189A1	chr15	29412420	29862927	-	15q13.1
ENSG00000104064.12	protein_coding	GABPB1	chr15	50569389	50647605	-	15q21.2
ENSG00000104067.12	protein_coding	TJP1	chr15	29991571	30261068	-	15q13.1
ENSG00000104081.9	protein_coding	BMF	chr15	40379886	40401093	-	15q15.1
ENSG00000104093.9	protein_coding	DMXL2	chr15	51739908	51915181	-	15q21.2
ENSG00000104112.4	protein_coding	SCG3	chr15	51973550	52013223	+	15q21.2
ENSG00000104129.5	protein_coding	DNAJC17	chr15	41059904	41099675	-	15q15.1
ENSG00000104131.8	protein_coding	EIF3J	chr15	44829255	44857282	+	15q15.3
ENSG00000104133.10	protein_coding	SPG11	chr15	44854828	44955876	-	15q21.1
ENSG00000104140.6	protein_coding	RHOV	chr15	41164412	41166487	-	15q15.1
ENSG00000104142.6	protein_coding	VPS18	chr15	41186628	41196173	+	15q15.1
ENSG00000104147.4	protein_coding	OIP5	chr15	41599445	41624964	-	15q15.1
ENSG00000104154.5	protein_coding	SLC30A4	chr15	45771781	45815005	-	15q21.1
ENSG00000104164.6	protein_coding	BLOC1S6	chr15	45879321	45909859	+	15q21.1
ENSG00000104177.13	protein_coding	MYEF2	chr15	48429396	48470839	-	15q21.1
ENSG00000104205.8	protein_coding	SGK3	chr8	67624653	67774361	+	8q13.1
ENSG00000104213.8	protein_coding	PDGFRL	chr8	17433942	17501580	+	8p22
ENSG00000104218.9	protein_coding	CSPP1	chr8	67973631	68109869	+	8q13.2
ENSG00000104219.8	protein_coding	ZDHHC2	chr8	17013538	17082308	+	8p22
ENSG00000104221.8	protein_coding	BRF2	chr8	37700786	37707422	-	8p11.23
ENSG00000104228.8	protein_coding	TRIM35	chr8	27142397	27168836	-	8p21.2
ENSG00000104231.6	protein_coding	ZFAND1	chr8	82613569	82645138	-	8q21.13
ENSG00000104237.6	protein_coding	RP1	chr8	55528627	55543394	+	8q12.1
ENSG00000104267.5	protein_coding	CA2	chr8	86376081	86394260	+	8q21.2
ENSG00000104290.6	protein_coding	FZD3	chr8	28351729	28432088	+	8p21.1
ENSG00000104299.10	protein_coding	INTS9	chr8	28625178	28747773	-	8p21.1
ENSG00000104312.6	protein_coding	RIPK2	chr8	90769319	90806171	+	8q21.3
ENSG00000104313.13	protein_coding	EYA1	chr8	72109564	72275770	-	8q13.3
ENSG00000104320.9	protein_coding	NBN	chr8	90944069	91015456	-	8q21.3
ENSG00000104321.6	protein_coding	TRPA1	chr8	72932152	72987852	-	8q13.3
ENSG00000104324.11	protein_coding	CPQ	chr8	97656913	98161882	+	8q22.1
ENSG00000104325.2	protein_coding	DECR1	chr8	91013633	91065811	+	8q21.3
ENSG00000104327.3	protein_coding	CALB1	chr8	91070836	91107703	-	8q21.3
ENSG00000104331.4	protein_coding	IMPAD1	chr8	57870492	57906403	-	8q12.1
ENSG00000104332.7	protein_coding	SFRP1	chr8	41119481	41167016	-	8p11.21
ENSG00000104341.12	protein_coding	LAPTM4B	chr8	98787285	98865780	+	8q22.1
ENSG00000104343.15	protein_coding	UBE2W	chr8	74692332	74793670	-	8q21.11
ENSG00000104356.6	protein_coding	POP1	chr8	99129525	99172062	+	8q22.2
ENSG00000104361.5	protein_coding	NIPAL2	chr8	99202047	99306621	-	8q22.2
ENSG00000104365.9	protein_coding	IKBKB	chr8	42128820	42189973	+	8p11.21
ENSG00000104368.13	protein_coding	PLAT	chr8	42029404	42065489	-	8p11.21
ENSG00000104369.4	protein_coding	JPH1	chr8	75146935	75233794	-	8q21.11
ENSG00000104371.4	protein_coding	DKK4	chr8	42231586	42234750	-	8p11.21
ENSG00000104375.11	protein_coding	STK3	chr8	99413631	99955055	-	8q22.2
ENSG00000104381.8	protein_coding	GDAP1	chr8	75233365	75401107	+	8q21.11
ENSG00000104388.10	protein_coding	RAB2A	chr8	61429416	61537055	+	8q12.1
ENSG00000104408.5	protein_coding	EIF3E	chr8	109213445	109447562	-	8q23.1
ENSG00000104412.3	protein_coding	EMC2	chr8	109455830	109502056	+	8q23.1
ENSG00000104413.11	protein_coding	ESRP1	chr8	95653302	95719694	+	8q22.1
ENSG00000104415.9	protein_coding	WISP1	chr8	134203282	134243937	+	8q24.22
ENSG00000104419.10	protein_coding	NDRG1	chr8	134247440	134314265	-	8q24.22
ENSG00000104427.7	protein_coding	ZC2HC1A	chr8	79577929	79632438	+	8q21.12
ENSG00000104432.8	protein_coding	IL7	chr8	79587437	79717933	-	8q21.12
ENSG00000104435.9	protein_coding	STMN2	chr8	80523049	80578410	+	8q21.13
ENSG00000104442.5	protein_coding	ARMC1	chr8	66514502	66546442	-	8q13.1
ENSG00000104447.7	protein_coding	TRPS1	chr8	116420631	116821899	-	8q23.3
ENSG00000104450.8	protein_coding	SPAG1	chr8	101170116	101271506	+	8q22.2
ENSG00000104472.5	protein_coding	CHRAC1	chr8	141521397	141527236	+	8q24.3
ENSG00000104490.13	protein_coding	NCALD	chr8	102697194	103137135	-	8q22.3
ENSG00000104497.9	protein_coding	SNX16	chr8	82711816	82755101	-	8q21.13
ENSG00000104499.2	protein_coding	GML	chr8	143915663	143997922	+	8q24.3
ENSG00000104517.8	protein_coding	UBR5	chr8	103263578	103427745	-	8q22.3
ENSG00000104518.6	protein_coding	GSDMD	chr8	144635144	144645232	+	8q24.3
ENSG00000104522.11	protein_coding	TSTA3	chr8	144694788	144700218	-	8q24.3
ENSG00000104524.9	protein_coding	PYCRL	chr8	144686083	144691943	-	8q24.3
ENSG00000104529.13	protein_coding	EEF1D	chr8	144661867	144681711	-	8q24.3
ENSG00000104537.12	protein_coding	ANXA13	chr8	124693032	124749647	-	8q24.13
ENSG00000104549.7	protein_coding	SQLE	chr8	126010739	126034525	+	8q24.13
ENSG00000104611.7	protein_coding	SH2D4A	chr8	19171128	19253729	+	8p21.3
ENSG00000104613.7	protein_coding	INTS10	chr8	19674651	19709594	+	8p21.3
ENSG00000104626.10	protein_coding	ERI1	chr8	8859657	8974256	+	8p23.1
ENSG00000104635.9	protein_coding	SLC39A14	chr8	22224762	22291642	+	8p21.3
ENSG00000104643.5	protein_coding	MTMR9	chr8	11141925	11185665	+	8p23.1
ENSG00000104660.13	protein_coding	LEPROTL1	chr8	29951853	30034724	+	8p12
ENSG00000104671.3	protein_coding	DCTN6	chr8	30013813	30041156	+	8p12
ENSG00000104679.6	protein_coding	R3HCC1	chr8	23127633	23154984	+	8p21.3
ENSG00000104687.8	protein_coding	GSR	chr8	30535583	30585921	-	8p12
ENSG00000104689.5	protein_coding	TNFRSF10A	chr8	23047965	23082639	-	8p21.3
ENSG00000104691.10	protein_coding	UBXN8	chr8	30586773	30627305	+	8p12
ENSG00000104695.8	protein_coding	PPP2CB	chr8	30630514	30671830	-	8p12
ENSG00000104714.9	protein_coding	ERICH1	chr8	561886	688106	-	8p23.3
ENSG00000104722.9	protein_coding	NEFM	chr8	24770525	24776607	+	8p21.2
ENSG00000104723.16	protein_coding	TUSC3	chr8	15274682	15624158	+	8p22
ENSG00000104725.9	protein_coding	NEFL	chr8	24808468	24814624	-	8p21.2
ENSG00000104728.11	protein_coding	ARHGEF10	chr8	1772142	1906873	+	8p23.3
ENSG00000104731.9	protein_coding	KLHDC4	chr16	87727144	87799598	-	16q24.2
ENSG00000104738.12	protein_coding	MCM4	chr8	48872504	48891986	+	8q11.21
ENSG00000104755.10	protein_coding	ADAM2	chr8	39601253	39695808	-	8p11.22
ENSG00000104756.11	protein_coding	KCTD9	chr8	25284841	25315992	-	8p21.2
ENSG00000104760.12	protein_coding	FGL1	chr8	17721889	17767874	-	8p22
ENSG00000104763.13	protein_coding	ASAH1	chr8	17913814	17942494	-	8p22
ENSG00000104765.10	protein_coding	BNIP3L	chr8	26240414	26363157	+	8p21.2
ENSG00000104774.8	protein_coding	MAN2B1	chr19	12757325	12777556	-	19p13.2
ENSG00000104783.7	protein_coding	KCNN4	chr19	44270685	44285706	-	19q13.31
ENSG00000104804.3	protein_coding	TULP2	chr19	49384222	49401990	-	19q13.33
ENSG00000104805.11	protein_coding	NUCB1	chr19	49403307	49426629	+	19q13.33
ENSG00000104808.3	protein_coding	DHDH	chr19	49436939	49448226	+	19q13.33
ENSG00000104812.10	protein_coding	GYS1	chr19	49471382	49496567	-	19q13.33
ENSG00000104814.8	protein_coding	MAP4K1	chr19	39078281	39109522	-	19q13.2
ENSG00000104818.14	protein_coding	CGB2	chr19	49535169	49536495	+	19q13.33
ENSG00000104823.4	protein_coding	ECH1	chr19	39306062	39322645	-	19q13.2
ENSG00000104824.12	protein_coding	HNRNPL	chr19	39327028	39342987	-	19q13.2
ENSG00000104825.12	protein_coding	NFKBIB	chr19	39390340	39399533	+	19q13.2
ENSG00000104826.7	protein_coding	LHB	chr19	49519237	49520338	-	19q13.33
ENSG00000104827.12	protein_coding	CGB	chr19	49526126	49527590	-	19q13.33
ENSG00000104833.6	protein_coding	TUBB4A	chr19	6494330	6502859	-	19p13.3
ENSG00000104835.10	protein_coding	SARS2	chr19	39405906	39421536	-	19q13.2
ENSG00000104848.1	protein_coding	KCNA7	chr19	49570675	49576198	-	19q13.33
ENSG00000104852.10	protein_coding	SNRNP70	chr19	49588676	49611862	+	19q13.33
ENSG00000104853.11	protein_coding	CLPTM1	chr19	45457842	45496599	+	19q13.32
ENSG00000104856.9	protein_coding	RELB	chr19	45504688	45542260	+	19q13.32
ENSG00000104859.10	protein_coding	CLASRP	chr19	45542298	45574214	+	19q13.32
ENSG00000104863.7	protein_coding	LIN7B	chr19	49617581	49621717	+	19q13.33
ENSG00000104866.6	protein_coding	PPP1R37	chr19	45594654	45651335	+	19q13.32
ENSG00000104870.8	protein_coding	FCGRT	chr19	50010073	50029590	+	19q13.33
ENSG00000104872.6	protein_coding	PIH1D1	chr19	49949555	49956754	-	19q13.33
ENSG00000104879.4	protein_coding	CKM	chr19	45809638	45826235	-	19q13.32
ENSG00000104880.13	protein_coding	ARHGEF18	chr19	7459999	7537371	+	19p13.2
ENSG00000104881.10	protein_coding	PPP1R13L	chr19	45882892	45909607	-	19q13.32
ENSG00000104883.3	protein_coding	PEX11G	chr19	7541761	7562335	-	19p13.2
ENSG00000104884.10	protein_coding	ERCC2	chr19	45853095	45874176	-	19q13.32
ENSG00000104885.13	protein_coding	DOT1L	chr19	2163848	2232640	+	19p13.3
ENSG00000104886.5	protein_coding	PLEKHJ1	chr19	2230002	2237703	-	19p13.3
ENSG00000104888.5	protein_coding	SLC17A7	chr19	49932610	49945968	-	19q13.33
ENSG00000104889.4	protein_coding	RNASEH2A	chr19	12917394	12924452	+	19p13.2
ENSG00000104892.12	protein_coding	KLC3	chr19	45836692	45854778	+	19q13.32
ENSG00000104894.7	protein_coding	CD37	chr19	49838428	49846592	+	19q13.33
ENSG00000104897.5	protein_coding	SF3A2	chr19	2236520	2248678	+	19p13.3
ENSG00000104899.4	protein_coding	AMH	chr19	2249308	2252072	+	19p13.3
ENSG00000104901.2	protein_coding	DKKL1	chr19	49864919	49878373	+	19q13.33
ENSG00000104903.4	protein_coding	LYL1	chr19	13209545	13213975	-	19p13.2
ENSG00000104904.8	protein_coding	OAZ1	chr19	2269485	2273487	+	19p13.3
ENSG00000104907.8	protein_coding	TRMT1	chr19	13215716	13228381	-	19p13.2
ENSG00000104915.10	protein_coding	STX10	chr19	13254872	13261197	-	19p13.2
ENSG00000104918.4	protein_coding	RETN	chr19	7733930	7735334	+	19p13.2
ENSG00000104921.10	protein_coding	FCER2	chr19	7753644	7767032	-	19p13.2
ENSG00000104936.13	protein_coding	DMPK	chr19	46272975	46285810	-	19q13.32
ENSG00000104938.12	protein_coding	CLEC4M	chr19	7828035	7834491	+	19p13.2
ENSG00000104941.3	protein_coding	RSPH6A	chr19	46298968	46318577	-	19q13.32
ENSG00000104946.6	protein_coding	TBC1D17	chr19	50379556	50392005	+	19q13.33
ENSG00000104951.11	protein_coding	IL4I1	chr19	50392911	50432796	-	19q13.33
ENSG00000104953.14	protein_coding	TLE6	chr19	2977444	2995252	+	19p13.3
ENSG00000104957.9	protein_coding	CCDC130	chr19	13840962	13874110	+	19p13.2
ENSG00000104960.11	protein_coding	PTOV1	chr19	50353992	50364463	+	19q13.33
ENSG00000104964.10	protein_coding	AES	chr19	3052908	3063105	-	19p13.3
ENSG00000104967.6	protein_coding	NOVA2	chr19	46436986	46476804	-	19q13.32
ENSG00000104969.5	protein_coding	SGTA	chr19	2754712	2783369	-	19p13.3
ENSG00000104972.10	protein_coding	LILRB1	chr19	55084495	55150846	+	19q13.42
ENSG00000104973.10	protein_coding	MED25	chr19	50320734	50343662	+	19q13.33
ENSG00000104974.6	protein_coding	LILRA1	chr19	55105047	55114189	+	19q13.42
ENSG00000104976.7	protein_coding	SNAPC2	chr19	7985201	7988135	+	19p13.2
ENSG00000104979.4	protein_coding	C19orf53	chr19	13884982	13889276	+	19p13.2
ENSG00000104980.3	protein_coding	TIMM44	chr19	7991603	8008805	-	19p13.2
ENSG00000104983.4	protein_coding	CCDC61	chr19	46498339	46524576	+	19q13.32
ENSG00000104998.2	protein_coding	IL27RA	chr19	14142510	14164113	+	19p13.12
ENSG00000105011.4	protein_coding	ASF1B	chr19	14230321	14247768	-	19p13.12
ENSG00000105048.12	protein_coding	TNNT1	chr19	55644162	55660722	-	19q13.42
ENSG00000105053.6	protein_coding	VRK3	chr19	50477798	50529203	-	19q13.33
ENSG00000105058.7	protein_coding	FAM32A	chr19	16296191	16302857	+	19p13.11
ENSG00000105063.14	protein_coding	PPP6R1	chr19	55741148	55770463	-	19q13.42
ENSG00000105072.4	protein_coding	C19orf44	chr19	16607122	16632231	+	19p13.11
ENSG00000105085.6	protein_coding	MED26	chr19	16683267	16741154	-	19p13.11
ENSG00000105088.4	protein_coding	OLFM2	chr19	9964316	10047228	-	19p13.2
ENSG00000105122.8	protein_coding	RASAL3	chr19	15561747	15575661	-	19p13.12
ENSG00000105127.4	protein_coding	AKAP8	chr19	15464196	15490609	-	19p13.12
ENSG00000105131.3	protein_coding	EPHX3	chr19	15337730	15344246	-	19p13.12
ENSG00000105135.11	protein_coding	ILVBL	chr19	15225795	15236596	-	19p13.12
ENSG00000105136.15	protein_coding	ZNF419	chr19	57999079	58006215	+	19q13.43
ENSG00000105137.8	protein_coding	SYDE1	chr19	15218214	15225799	+	19p13.12
ENSG00000105141.4	protein_coding	CASP14	chr19	15160195	15169104	+	19p13.12
ENSG00000105143.8	protein_coding	SLC1A6	chr19	15060840	15133802	-	19p13.12
ENSG00000105146.8	protein_coding	AURKC	chr19	57742377	57746916	+	19q13.43
ENSG00000105171.5	protein_coding	POP4	chr19	30094924	30108150	+	19q12
ENSG00000105173.9	protein_coding	CCNE1	chr19	30302385	30315657	+	19q12
ENSG00000105176.13	protein_coding	URI1	chr19	30414551	30508997	+	19q12
ENSG00000105185.7	protein_coding	PDCD5	chr19	33071974	33078358	+	19q13.11
ENSG00000105186.10	protein_coding	ANKRD27	chr19	33087908	33167503	-	19q13.11
ENSG00000105193.4	protein_coding	RPS16	chr19	39923847	39926588	-	19q13.2
ENSG00000105197.6	protein_coding	TIMM50	chr19	39971052	39984422	+	19q13.2
ENSG00000105198.6	protein_coding	LGALS13	chr19	40093164	40098116	+	19q13.2
ENSG00000105202.3	protein_coding	FBL	chr19	40325098	40337054	-	19q13.2
ENSG00000105204.9	protein_coding	DYRK1B	chr19	40315979	40324841	-	19q13.2
ENSG00000105205.6	protein_coding	CLC	chr19	40221890	40229268	-	19q13.2
ENSG00000105219.4	protein_coding	CNTD2	chr19	40728115	40732597	-	19q13.2
ENSG00000105220.10	protein_coding	GPI	chr19	34850385	34893384	+	19q13.11
ENSG00000105221.12	protein_coding	AKT2	chr19	40736224	40791443	-	19q13.2
ENSG00000105223.14	protein_coding	PLD3	chr19	40854363	40886346	+	19q13.2
ENSG00000105227.10	protein_coding	PRX	chr19	40899675	40919273	-	19q13.2
ENSG00000105229.2	protein_coding	PIAS4	chr19	4007644	4039386	+	19p13.3
ENSG00000105245.5	protein_coding	NUMBL	chr19	41171227	41196895	-	19q13.2
ENSG00000105246.5	protein_coding	EBI3	chr19	4229021	4237528	+	19p13.3
ENSG00000105248.11	protein_coding	CCDC94	chr19	4247076	4269087	+	19p13.3
ENSG00000105251.6	protein_coding	SHD	chr19	4278598	4290721	+	19p13.3
ENSG00000105254.7	protein_coding	TBCB	chr19	36605191	36617489	+	19q13.12
ENSG00000105255.6	protein_coding	FSD1	chr19	4304597	4323840	+	19p13.3
ENSG00000105258.4	protein_coding	POLR2I	chr19	36604612	36606248	-	19q13.12
ENSG00000105261.5	protein_coding	OVOL3	chr19	36602104	36604613	+	19q13.12
ENSG00000105270.10	protein_coding	CLIP3	chr19	36505558	36524245	-	19q13.12
ENSG00000105278.6	protein_coding	ZFR2	chr19	3804022	3869030	-	19p13.3
ENSG00000105281.8	protein_coding	SLC1A5	chr19	47278138	47291851	-	19q13.32
ENSG00000105287.8	protein_coding	PRKD2	chr19	47177532	47222595	-	19q13.32
ENSG00000105289.10	protein_coding	TJP3	chr19	3708107	3750811	+	19p13.3
ENSG00000105290.7	protein_coding	APLP1	chr19	36358801	36370693	+	19q13.12
ENSG00000105298.9	protein_coding	CACTIN	chr19	3610639	3626813	-	19p13.3
ENSG00000105321.8	protein_coding	CCDC9	chr19	47759237	47775223	+	19q13.32
ENSG00000105323.12	protein_coding	HNRNPUL1	chr19	41768401	41814882	+	19q13.2
ENSG00000105325.9	protein_coding	FZR1	chr19	3506271	3540823	+	19p13.3
ENSG00000105327.11	protein_coding	BBC3	chr19	47724079	47736280	-	19q13.32
ENSG00000105329.5	protein_coding	TGFB1	chr19	41807492	41859816	-	19q13.2
ENSG00000105339.6	protein_coding	DENND3	chr8	142127377	142205907	+	8q24.3
ENSG00000105341.14	protein_coding	ATP5SL	chr19	41937223	41946622	-	19q13.2
ENSG00000105352.6	protein_coding	CEACAM4	chr19	42125344	42133442	-	19q13.2
ENSG00000105355.4	protein_coding	PLIN3	chr19	4838353	4867780	-	19p13.3
ENSG00000105357.11	protein_coding	MYH14	chr19	50691443	50813802	+	19q13.33
ENSG00000105364.9	protein_coding	MRPL4	chr19	10362577	10370721	+	19p13.2
ENSG00000105366.11	protein_coding	SIGLEC8	chr19	51953817	51961710	-	19q13.41
ENSG00000105369.5	protein_coding	CD79A	chr19	42381190	42385439	+	19q13.2
ENSG00000105370.3	protein_coding	LIM2	chr19	51883163	51891214	-	19q13.41
ENSG00000105371.8	protein_coding	ICAM4	chr19	10397643	10399198	+	19p13.2
ENSG00000105372.2	protein_coding	RPS19	chr19	42363988	42377663	+	19q13.2
ENSG00000105373.14	protein_coding	GLTSCR2	chr19	48248779	48260315	+	19q13.33
ENSG00000105374.5	protein_coding	NKG7	chr19	51874860	51875969	-	19q13.41
ENSG00000105376.4	protein_coding	ICAM5	chr19	10400007	10407454	+	19p13.2
ENSG00000105379.5	protein_coding	ETFB	chr19	51848423	51869672	-	19q13.41
ENSG00000105383.10	protein_coding	CD33	chr19	51728320	51747115	+	19q13.41
ENSG00000105388.10	protein_coding	CEACAM5	chr19	42212504	42233718	+	19q13.2
ENSG00000105392.11	protein_coding	CRX	chr19	48322703	48346587	+	19q13.33
ENSG00000105393.11	protein_coding	BABAM1	chr19	17378159	17392058	+	19p13.11
ENSG00000105397.9	protein_coding	TYK2	chr19	10461098	10491352	-	19p13.2
ENSG00000105398.3	protein_coding	SULT2A1	chr19	48373723	48389654	-	19q13.33
ENSG00000105401.2	protein_coding	CDC37	chr19	10500222	10530945	-	19p13.2
ENSG00000105402.3	protein_coding	NAPA	chr19	47990894	48018497	-	19q13.32
ENSG00000105404.6	protein_coding	RABAC1	chr19	42460833	42463542	-	19q13.2
ENSG00000105409.11	protein_coding	ATP1A3	chr19	42470734	42501649	-	19q13.2
ENSG00000105419.13	protein_coding	MEIS3	chr19	47906381	47922780	-	19q13.32
ENSG00000105426.10	protein_coding	PTPRS	chr19	5158506	5340836	-	19p13.3
ENSG00000105427.5	protein_coding	CNFN	chr19	42891171	42894439	-	19q13.2
ENSG00000105428.4	protein_coding	ZNRF4	chr19	5455426	5456867	+	19p13.3
ENSG00000105429.8	protein_coding	MEGF8	chr19	42829327	42883765	+	19q13.2
ENSG00000105438.4	protein_coding	KDELR1	chr19	48885827	48894810	-	19q13.33
ENSG00000105443.9	protein_coding	CYTH2	chr19	48972289	48985647	+	19q13.33
ENSG00000105447.8	protein_coding	GRWD1	chr19	48949030	48960279	+	19q13.33
ENSG00000105464.3	protein_coding	GRIN2D	chr19	48896898	48948219	+	19q13.33
ENSG00000105467.4	protein_coding	SYNGR4	chr19	48867652	48879637	+	19q13.33
ENSG00000105472.8	protein_coding	CLEC11A	chr19	51226586	51228974	+	19q13.41
ENSG00000105479.11	protein_coding	CCDC114	chr19	48799714	48825151	-	19q13.33
ENSG00000105483.12	protein_coding	CARD8	chr19	48684027	48759203	-	19q13.33
ENSG00000105486.9	protein_coding	LIG1	chr19	48617554	48673860	-	19q13.33
ENSG00000105492.11	protein_coding	SIGLEC6	chr19	52022779	52035110	-	19q13.41
ENSG00000105497.3	protein_coding	ZNF175	chr19	52074551	52093346	+	19q13.41
ENSG00000105499.9	protein_coding	PLA2G4C	chr19	48551100	48614074	-	19q13.33
ENSG00000105501.7	protein_coding	SIGLEC5	chr19	52114213	52150151	-	19q13.41
ENSG00000105507.2	protein_coding	CABP5	chr19	48533210	48547310	-	19q13.33
ENSG00000105509.6	protein_coding	HAS1	chr19	52216365	52227247	-	19q13.41
ENSG00000105514.3	protein_coding	RAB3D	chr19	11432722	11456946	-	19p13.2
ENSG00000105516.6	protein_coding	DBP	chr19	49133287	49140695	-	19q13.33
ENSG00000105518.9	protein_coding	TMEM205	chr19	11453452	11457194	-	19p13.2
ENSG00000105519.8	protein_coding	CAPS	chr19	5911718	5915888	+	19p13.3
ENSG00000105520.6	protein_coding	DKFZP761J1410	chr19	11466062	11476374	+	19p13.2
ENSG00000105523.3	protein_coding	FAM83E	chr19	49104067	49118111	-	19q13.33
ENSG00000105538.4	protein_coding	RASIP1	chr19	49223844	49245921	-	19q13.33
ENSG00000105549.6	protein_coding	THEG	chr19	361750	376013	-	19p13.3
ENSG00000105550.4	protein_coding	FGF21	chr19	49258816	49261587	+	19q13.33
ENSG00000105552.10	protein_coding	BCAT2	chr19	49298152	49314286	-	19q13.33
ENSG00000105556.6	protein_coding	MIER2	chr19	305572	344798	-	19p13.3
ENSG00000105559.7	protein_coding	PLEKHA4	chr19	49340354	49371942	-	19q13.33
ENSG00000105568.13	protein_coding	PPP2R1A	chr19	52693292	52730757	+	19q13.41
ENSG00000105576.11	protein_coding	TNPO2	chr19	12809898	12834825	-	19p13.2
ENSG00000105583.5	protein_coding	WDR83OS	chr19	12778885	12782170	-	19p13.2
ENSG00000105605.3	protein_coding	CACNG7	chr19	54411777	54447195	+	19q13.42
ENSG00000105607.8	protein_coding	GCDH	chr19	13001840	13025346	+	19p13.2
ENSG00000105609.12	protein_coding	LILRB5	chr19	54754263	54761164	-	19q13.42
ENSG00000105610.4	protein_coding	KLF1	chr19	12995237	12997995	-	19p13.2
ENSG00000105612.4	protein_coding	DNASE2	chr19	12986025	12992282	-	19p13.2
ENSG00000105613.5	protein_coding	MAST1	chr19	12944765	12985770	+	19p13.2
ENSG00000105617.3	protein_coding	LENG1	chr19	54658899	54663620	-	19q13.42
ENSG00000105618.9	protein_coding	PRPF31	chr19	54618837	54635502	+	19q13.42
ENSG00000105619.9	protein_coding	TFPT	chr19	54610320	54619055	-	19q13.42
ENSG00000105639.14	protein_coding	JAK3	chr19	17935562	17958880	-	19p13.11
ENSG00000105640.8	protein_coding	RPL18A	chr19	17970685	17974962	+	19p13.11
ENSG00000105641.3	protein_coding	SLC5A5	chr19	17982782	18005983	+	19p13.11
ENSG00000105642.11	protein_coding	KCNN1	chr19	18060577	18111102	+	19p13.11
ENSG00000105643.5	protein_coding	ARRDC2	chr19	18111941	18125592	+	19p13.11
ENSG00000105647.10	protein_coding	PIK3R2	chr19	18263928	18281350	+	19p13.11
ENSG00000105649.5	protein_coding	RAB3A	chr19	18307573	18314884	-	19p13.11
ENSG00000105650.17	protein_coding	PDE4C	chr19	18318771	18366229	-	19p13.11
ENSG00000105655.14	protein_coding	ISYNA1	chr19	18545198	18549111	-	19p13.11
ENSG00000105656.8	protein_coding	ELL	chr19	18553473	18632937	-	19p13.11
ENSG00000105662.11	protein_coding	CRTC1	chr19	18794487	18893147	+	19p13.11
ENSG00000105663.10	protein_coding	KMT2B	chr19	36208921	36229779	+	19q13.12
ENSG00000105664.6	protein_coding	COMP	chr19	18893583	18902123	-	19p13.11
ENSG00000105668.3	protein_coding	UPK1A	chr19	36157348	36169383	+	19q13.12
ENSG00000105669.8	protein_coding	COPE	chr19	19010323	19030206	-	19p13.11
ENSG00000105671.7	protein_coding	DDX49	chr19	19030484	19039436	+	19p13.11
ENSG00000105672.10	protein_coding	ETV2	chr19	36132647	36135773	+	19q13.12
ENSG00000105675.4	protein_coding	ATP4A	chr19	36040945	36054560	-	19q13.12
ENSG00000105676.9	protein_coding	ARMC6	chr19	19144384	19170563	+	19p13.11
ENSG00000105677.7	protein_coding	TMEM147	chr19	36036497	36038428	+	19q13.12
ENSG00000105679.4	protein_coding	GAPDHS	chr19	36024314	36036218	+	19q13.12
ENSG00000105695.10	protein_coding	MAG	chr19	35783028	35804707	+	19q13.12
ENSG00000105696.4	protein_coding	TMEM59L	chr19	18718240	18731849	+	19p13.11
ENSG00000105697.3	protein_coding	HAMP	chr19	35771227	35776046	+	19q13.12
ENSG00000105698.11	protein_coding	USF2	chr19	35759322	35770724	+	19q13.12
ENSG00000105699.12	protein_coding	LSR	chr19	35739233	35759042	+	19q13.12
ENSG00000105700.6	protein_coding	KXD1	chr19	18668572	18680197	+	19p13.11
ENSG00000105701.11	protein_coding	FKBP8	chr19	18642561	18654887	-	19p13.11
ENSG00000105705.11	protein_coding	SUGP1	chr19	19386634	19432226	-	19p13.11
ENSG00000105707.9	protein_coding	HPN	chr19	35531410	35557475	+	19q13.12
ENSG00000105708.8	protein_coding	ZNF14	chr19	19821278	19843906	-	19p13.11
ENSG00000105711.6	protein_coding	SCN1B	chr19	35521588	35531352	+	19q13.12
ENSG00000105717.9	protein_coding	PBX4	chr19	19672206	19729725	-	19p13.11
ENSG00000105722.5	protein_coding	ERF	chr19	42751303	42759309	-	19q13.2
ENSG00000105723.7	protein_coding	GSK3A	chr19	42734338	42747282	-	19q13.2
ENSG00000105726.12	protein_coding	ATP13A1	chr19	19756007	19774872	-	19p13.11
ENSG00000105732.9	protein_coding	ZNF574	chr19	42572629	42586013	+	19q13.2
ENSG00000105737.5	protein_coding	GRIK5	chr19	42502473	42576481	-	19q13.2
ENSG00000105738.6	protein_coding	SIPA1L3	chr19	38397288	38699108	+	19q13.13
ENSG00000105750.10	protein_coding	ZNF85	chr19	21106028	21134233	+	19p12
ENSG00000105755.3	protein_coding	ETHE1	chr19	44010871	44031396	-	19q13.31
ENSG00000105767.2	protein_coding	CADM4	chr19	44126376	44143991	-	19q13.31
ENSG00000105771.9	protein_coding	SMG9	chr19	44235098	44259142	-	19q13.31
ENSG00000105778.13	protein_coding	AVL9	chr7	32535038	33078516	+	7p14.3
ENSG00000105784.11	protein_coding	RUNDC3B	chr7	87256864	87461611	+	7q21.12
ENSG00000105792.15	protein_coding	C7orf63	chr7	89874488	89940377	+	7q21.13
ENSG00000105793.11	protein_coding	GTPBP10	chr7	89964537	90020769	+	7q21.13
ENSG00000105808.13	protein_coding	RASA4	chr7	102220093	102257204	-	7q22.1
ENSG00000105810.5	protein_coding	CDK6	chr7	92234234	92466763	-	7q21.2
ENSG00000105819.9	protein_coding	PMPCB	chr7	102937869	102970349	+	7q22.1
ENSG00000105821.10	protein_coding	DNAJC2	chr7	102950710	102985320	-	7q22.1
ENSG00000105825.7	protein_coding	TFPI2	chr7	93514709	93520303	-	7q21.3
ENSG00000105829.7	protein_coding	BET1	chr7	93592066	93633694	-	7q21.3
ENSG00000105835.7	protein_coding	NAMPT	chr7	105888677	105926772	-	7q22.3
ENSG00000105849.5	protein_coding	TWISTNB	chr7	19735084	19748710	-	7p21.1
ENSG00000105851.6	protein_coding	PIK3CG	chr7	106505723	106550515	+	7q22.3
ENSG00000105852.6	protein_coding	PON3	chr7	94989256	95025680	-	7q21.3
ENSG00000105854.8	protein_coding	PON2	chr7	95031358	95064510	-	7q21.3
ENSG00000105855.5	protein_coding	ITGB8	chr7	20369800	20455389	+	7p21.1
ENSG00000105856.9	protein_coding	HBP1	chr7	106809406	106845937	+	7q22.3
ENSG00000105865.6	protein_coding	DUS4L	chr7	107203929	107218971	+	7q22.3
ENSG00000105866.9	protein_coding	SP4	chr7	21467150	21554440	+	7p15.3
ENSG00000105875.9	protein_coding	WDR91	chr7	134868476	134896316	-	7q33
ENSG00000105877.13	protein_coding	DNAH11	chr7	21582833	21941457	+	7p15.3
ENSG00000105879.7	protein_coding	CBLL1	chr7	107383432	107402112	+	7q31.1
ENSG00000105880.4	protein_coding	DLX5	chr7	96649704	96654409	-	7q21.3
ENSG00000105887.10	protein_coding	MTPN	chr7	135611503	135662101	-	7q33
ENSG00000105889.10	protein_coding	STEAP1B	chr7	22459063	22672544	-	7p15.3
ENSG00000105894.7	protein_coding	PTN	chr7	136912088	137030560	-	7q33
ENSG00000105926.11	protein_coding	MPP6	chr7	24612341	24735359	+	7p15.3
ENSG00000105928.9	protein_coding	DFNA5	chr7	24737972	24809244	-	7p15.3
ENSG00000105929.11	protein_coding	ATP6V0A4	chr7	138391010	138484305	-	7q34
ENSG00000105939.8	protein_coding	ZC3HAV1	chr7	138727851	138794465	-	7q34
ENSG00000105948.9	protein_coding	TTC26	chr7	138818490	138876732	+	7q34
ENSG00000105953.10	protein_coding	OGDH	chr7	44646157	44749140	+	7p13
ENSG00000105954.2	protein_coding	NPVF	chr7	25264189	25268105	-	7p15.3
ENSG00000105963.9	protein_coding	ADAP1	chr7	937322	995043	-	7p22.3
ENSG00000105967.11	protein_coding	TFEC	chr7	115574117	115800411	-	7q31.2
ENSG00000105968.14	protein_coding	H2AFV	chr7	44865568	44887682	-	7p13
ENSG00000105971.10	protein_coding	CAV2	chr7	115927434	116148599	+	7q31.2
ENSG00000105974.7	protein_coding	CAV1	chr7	116164839	116201233	+	7q31.2
ENSG00000105976.10	protein_coding	MET	chr7	116312444	116438440	+	7q31.2
ENSG00000105982.12	protein_coding	RNF32	chr7	156432975	156469824	+	7q36.3
ENSG00000105983.15	protein_coding	LMBR1	chr7	156461646	156685924	-	7q36.3
ENSG00000105989.4	protein_coding	WNT2	chr7	116916685	116963343	-	7q31.2
ENSG00000105991.7	protein_coding	HOXA1	chr7	27132612	27135615	-	7p15.2
ENSG00000105993.10	protein_coding	DNAJB6	chr7	157128075	157210133	+	7q36.3
ENSG00000105996.5	protein_coding	HOXA2	chr7	27139721	27142430	-	7p15.2
ENSG00000105997.18	protein_coding	HOXA3	chr7	27145803	27192217	-	7p15.2
ENSG00000106003.8	protein_coding	LFNG	chr7	2552163	2568811	+	7p22.2
ENSG00000106004.4	protein_coding	HOXA5	chr7	27180671	27183287	-	7p15.2
ENSG00000106006.6	protein_coding	HOXA6	chr7	27185015	27190222	-	7p15.2
ENSG00000106009.11	protein_coding	BRAT1	chr7	2577506	2595361	-	7p22.3
ENSG00000106012.13	protein_coding	IQCE	chr7	2598603	2654368	+	7p22.3
ENSG00000106013.8	protein_coding	ANKRD7	chr7	117854727	117882785	+	7q31.31
ENSG00000106018.9	protein_coding	VIPR2	chr7	158818582	158937649	-	7q36.3
ENSG00000106025.4	protein_coding	TSPAN12	chr7	120427374	120498456	-	7q31.31
ENSG00000106028.6	protein_coding	SSBP1	chr7	141438121	141487722	+	7q34
ENSG00000106031.6	protein_coding	HOXA13	chr7	27233122	27239725	-	7p15.2
ENSG00000106034.13	protein_coding	CPED1	chr7	120628731	120940139	+	7q31.31
ENSG00000106038.8	protein_coding	EVX1	chr7	27282164	27290112	+	7p15.2
ENSG00000106049.4	protein_coding	HIBADH	chr7	27565059	27702614	-	7p15.2
ENSG00000106052.9	protein_coding	TAX1BP1	chr7	27778950	27884521	+	7p15.2
ENSG00000106066.9	protein_coding	CPVL	chr7	29034847	29235067	-	7p14.3
ENSG00000106069.16	protein_coding	CHN2	chr7	29161890	29553944	+	7p14.3
ENSG00000106070.13	protein_coding	GRB10	chr7	50657760	50861159	-	7p12.1
ENSG00000106077.14	protein_coding	ABHD11	chr7	73150424	73153197	-	7q11.23
ENSG00000106078.13	protein_coding	COBL	chr7	51083350	51384560	-	7p12.1
ENSG00000106080.6	protein_coding	FKBP14	chr7	30050203	30066300	-	7p14.3
ENSG00000106086.14	protein_coding	PLEKHA8	chr7	30067020	30170096	+	7p14.3
ENSG00000106089.7	protein_coding	STX1A	chr7	73113379	73134002	-	7q11.23
ENSG00000106100.6	protein_coding	NOD1	chr7	30462739	30518403	-	7p14.3
ENSG00000106105.9	protein_coding	GARS	chr7	30633349	30673649	+	7p14.3
ENSG00000106113.14	protein_coding	CRHR2	chr7	30691054	30739745	-	7p14.3
ENSG00000106123.7	protein_coding	EPHB6	chr7	142551995	142568847	+	7q34
ENSG00000106125.14	protein_coding	FAM188B	chr7	30811019	30932002	+	7p14.3
ENSG00000106128.14	protein_coding	GHRHR	chr7	30978284	31032869	+	7p14.3
ENSG00000106144.15	protein_coding	CASP2	chr7	142985308	143005036	+	7q34
ENSG00000106153.12	protein_coding	CHCHD2	chr7	56169262	56174269	-	7p11.2
ENSG00000106178.2	protein_coding	CCL24	chr7	75440143	75452674	-	7q11.23
ENSG00000106211.8	protein_coding	HSPB1	chr7	75931861	75933612	+	7q11.23
ENSG00000106236.3	protein_coding	NPTX2	chr7	98246609	98259250	+	7q22.1
ENSG00000106244.8	protein_coding	PDAP1	chr7	98989671	99007699	-	7q22.1
ENSG00000106245.5	protein_coding	BUD31	chr7	99006264	99017239	+	7q22.1
ENSG00000106246.13	protein_coding	PTCD1	chr7	99012421	99063787	-	7q22.1
ENSG00000106258.9	protein_coding	CYP3A5	chr7	99245817	99277621	-	7q22.1
ENSG00000106261.12	protein_coding	ZKSCAN1	chr7	99613204	99640058	+	7q22.1
ENSG00000106263.13	protein_coding	EIF3B	chr7	2393721	2422089	+	7p22.3
ENSG00000106266.4	protein_coding	SNX8	chr7	2291405	2393953	-	7p22.3
ENSG00000106268.11	protein_coding	NUDT1	chr7	2281857	2290781	+	7p22.3
ENSG00000106278.7	protein_coding	PTPRZ1	chr7	121513143	121702090	+	7q31.32
ENSG00000106290.10	protein_coding	TAF6	chr7	99704693	99717464	-	7q22.1
ENSG00000106299.7	protein_coding	WASL	chr7	123321989	123389121	-	7q31.32
ENSG00000106302.5	protein_coding	HYAL4	chr7	123469037	123517532	+	7q31.32
ENSG00000106304.11	protein_coding	SPAM1	chr7	123565286	123611468	+	7q31.32
ENSG00000106305.5	protein_coding	AIMP2	chr7	6048876	6063465	+	7p22.1
ENSG00000106327.8	protein_coding	TFR2	chr7	100218039	100240632	-	7q22.1
ENSG00000106328.8	protein_coding	FSCN3	chr7	127231463	127242198	+	7q32.1
ENSG00000106330.7	protein_coding	MOSPD3	chr7	100209725	100213007	+	7q22.1
ENSG00000106331.10	protein_coding	PAX4	chr7	127250346	127255982	-	7q32.1
ENSG00000106333.8	protein_coding	PCOLCE	chr7	100199800	100205798	+	7q22.1
ENSG00000106336.8	protein_coding	FBXO24	chr7	100181605	100199239	+	7q22.1
ENSG00000106341.6	protein_coding	PPP1R17	chr7	31726329	31748069	+	7p14.3
ENSG00000106344.4	protein_coding	RBM28	chr7	127937738	127983962	-	7q32.1
ENSG00000106346.7	protein_coding	USP42	chr7	6144434	6201911	+	7p22.1
ENSG00000106348.12	protein_coding	IMPDH1	chr7	128031948	128050306	-	7q32.1
ENSG00000106351.8	protein_coding	AGFG2	chr7	100136782	100165842	+	7q22.1
ENSG00000106355.5	protein_coding	LSM5	chr7	32524951	32534895	-	7p14.3
ENSG00000106366.7	protein_coding	SERPINE1	chr7	100769533	100783609	+	7q22.1
ENSG00000106367.9	protein_coding	AP1S1	chr7	100797678	100804877	+	7q22.1
ENSG00000106384.6	protein_coding	MOGAT3	chr7	100838288	100844302	-	7q22.1
ENSG00000106392.6	protein_coding	C1GALT1	chr7	7196565	7288295	+	7p22.1
ENSG00000106397.7	protein_coding	PLOD3	chr7	100849258	100861701	-	7q22.1
ENSG00000106399.7	protein_coding	RPA3	chr7	7674662	7758238	-	7p21.3
ENSG00000106400.7	protein_coding	ZNHIT1	chr7	100860949	100867471	+	7q22.1
ENSG00000106404.9	protein_coding	CLDN15	chr7	100875373	100882101	-	7q22.1
ENSG00000106410.10	protein_coding	NOBOX	chr7	144094333	144107320	-	7q35
ENSG00000106415.8	protein_coding	GLCCI1	chr7	8008425	8133902	+	7p21.3
ENSG00000106436.4	protein_coding	MYL10	chr7	101256605	101272576	-	7q22.1
ENSG00000106443.10	protein_coding	PHF14	chr7	11012940	11209250	+	7p21.3
ENSG00000106459.10	protein_coding	NRF1	chr7	129251554	129396922	+	7q32.2
ENSG00000106460.14	protein_coding	TMEM106B	chr7	12250867	12283820	+	7p21.3
ENSG00000106462.6	protein_coding	EZH2	chr7	148504466	148582286	-	7q36.1
ENSG00000106477.14	protein_coding	CEP41	chr7	130033612	130082274	-	7q32.2
ENSG00000106479.6	protein_coding	ZNF862	chr7	149535456	149564696	+	7q36.1
ENSG00000106483.7	protein_coding	SFRP4	chr7	37945543	38065297	-	7p14.1
ENSG00000106484.10	protein_coding	MEST	chr7	130126012	130147304	+	7q32.2
ENSG00000106511.5	protein_coding	MEOX2	chr7	15650837	15728159	-	7p21.2
ENSG00000106524.4	protein_coding	ANKMY2	chr7	16639401	16685442	-	7p21.1
ENSG00000106526.6	protein_coding	ACTR3C	chr7	149941005	150020814	-	7q36.1
ENSG00000106536.15	protein_coding	POU6F2	chr7	39017401	39532694	+	7p14.1
ENSG00000106537.7	protein_coding	TSPAN13	chr7	16793160	16824161	+	7p21.1
ENSG00000106538.5	protein_coding	RARRES2	chr7	150035408	150038763	-	7q36.1
ENSG00000106541.7	protein_coding	AGR2	chr7	16831435	16873057	-	7p21.1
ENSG00000106546.8	protein_coding	AHR	chr7	17338246	17385790	+	7p21.1
ENSG00000106554.7	protein_coding	CHCHD3	chr7	132469629	132766866	-	7q33
ENSG00000106560.6	protein_coding	GIMAP2	chr7	150382785	150390734	+	7q36.1
ENSG00000106565.13	protein_coding	TMEM176B	chr7	150488373	150498984	-	7q36.1
ENSG00000106571.8	protein_coding	GLI3	chr7	42000106	42277628	-	7p14.1
ENSG00000106588.6	protein_coding	PSMA2	chr7	42955776	42971822	-	7p14.1
ENSG00000106591.3	protein_coding	MRPL32	chr7	42971799	42988557	+	7p14.1
ENSG00000106603.13	protein_coding	COA1	chr7	43647448	43769316	-	7p13
ENSG00000106605.6	protein_coding	BLVRA	chr7	43797468	43846939	+	7p13
ENSG00000106608.12	protein_coding	URGCP	chr7	43915493	43966354	-	7p13
ENSG00000106609.12	protein_coding	TMEM248	chr7	66384172	66423538	+	7q11.21
ENSG00000106615.5	protein_coding	RHEB	chr7	151163098	151217206	-	7q36.1
ENSG00000106617.9	protein_coding	PRKAG2	chr7	151253035	151574789	-	7q36.1
ENSG00000106624.4	protein_coding	AEBP1	chr7	44143869	44154164	+	7p13
ENSG00000106628.6	protein_coding	POLD2	chr7	44154286	44163957	-	7p13
ENSG00000106631.4	protein_coding	MYL7	chr7	44178463	44180931	-	7p13
ENSG00000106633.11	protein_coding	GCK	chr7	44183701	44237769	-	7p13
ENSG00000106635.3	protein_coding	BCL7B	chr7	72950686	72972332	-	7q11.23
ENSG00000106636.3	protein_coding	YKT6	chr7	44240567	44253893	+	7p13
ENSG00000106638.11	protein_coding	TBL2	chr7	72983262	72993121	-	7q11.23
ENSG00000106648.9	protein_coding	GALNTL5	chr7	151653464	151717019	+	7q36.1
ENSG00000106665.11	protein_coding	CLIP2	chr7	73703805	73820325	+	7q11.23
ENSG00000106682.10	protein_coding	EIF4H	chr7	73588575	73611954	+	7q11.23
ENSG00000106683.10	protein_coding	LIMK1	chr7	73497263	73536855	+	7q11.23
ENSG00000106686.12	protein_coding	SPATA6L	chr9	4553386	4666674	-	9p24.2
ENSG00000106688.7	protein_coding	SLC1A1	chr9	4490444	4587469	+	9p24.2
ENSG00000106689.6	protein_coding	LHX2	chr9	126763949	126795580	+	9q33.3
ENSG00000106692.9	protein_coding	FKTN	chr9	108320411	108403421	+	9q31.1
ENSG00000106701.7	protein_coding	FSD1L	chr9	108210077	108315306	+	9q31.2
ENSG00000106714.13	protein_coding	CNTNAP3	chr9	39072764	39288535	-	9p13.1
ENSG00000106723.12	protein_coding	SPIN1	chr9	91002325	91095818	+	9q22.1
ENSG00000106733.16	protein_coding	NMRK1	chr9	77675489	77703819	-	9q21.13
ENSG00000106771.8	protein_coding	TMEM245	chr9	111775972	111882414	-	9q31.3
ENSG00000106772.13	protein_coding	PRUNE2	chr9	79224896	79521003	-	9q21.2
ENSG00000106780.7	protein_coding	MEGF9	chr9	123363091	123477004	-	9q33.2
ENSG00000106785.10	protein_coding	TRIM14	chr9	100831171	100881787	-	9q22.33
ENSG00000106789.8	protein_coding	CORO2A	chr9	100883257	100954959	-	9q22.33
ENSG00000106799.8	protein_coding	TGFBR1	chr9	101866220	101918546	+	9q22.33
ENSG00000106803.5	protein_coding	SEC61B	chr9	101984346	101992897	+	9q22.33
ENSG00000106804.6	protein_coding	C5	chr9	123714601	123812554	-	9q33.2
ENSG00000106809.6	protein_coding	OGN	chr9	95146199	95169017	-	9q22.31
ENSG00000106819.7	protein_coding	ASPN	chr9	95218487	95244788	-	9q22.31
ENSG00000106823.8	protein_coding	ECM2	chr9	95256365	95300644	-	9q22.31
ENSG00000106829.14	protein_coding	TLE4	chr9	82186584	82343592	+	9q21.31
ENSG00000106852.11	protein_coding	LHX6	chr9	124964611	124991905	-	9q33.2
ENSG00000106853.12	protein_coding	PTGR1	chr9	114312002	114362135	-	9q31.3
ENSG00000106868.12	protein_coding	SUSD1	chr9	114800095	114937693	-	9q32
ENSG00000106927.7	protein_coding	AMBP	chr9	116822273	116840752	-	9q32
ENSG00000106948.12	protein_coding	AKNA	chr9	117096436	117156685	-	9q32
ENSG00000106952.3	protein_coding	TNFSF8	chr9	117655259	117695203	-	9q32
ENSG00000106976.14	protein_coding	DNM1	chr9	130963299	131017587	+	9q34.11
ENSG00000106991.9	protein_coding	ENG	chr9	130577291	130617477	-	9q34.11
ENSG00000106992.13	protein_coding	AK1	chr9	130628759	130640022	-	9q34.11
ENSG00000106993.7	protein_coding	CDC37L1	chr9	4679559	4708398	+	9p24.1
ENSG00000107014.7	protein_coding	RLN2	chr9	5299868	5304969	-	9p24.1
ENSG00000107018.6	protein_coding	RLN1	chr9	5334969	5339873	-	9p24.1
ENSG00000107020.5	protein_coding	PLGRKT	chr9	5357973	5438395	-	9p24.1
ENSG00000107021.11	protein_coding	TBC1D13	chr9	131549483	131572711	+	9q34.11
ENSG00000107036.7	protein_coding	KIAA1432	chr9	5629008	5778633	+	9p24.1
ENSG00000107077.13	protein_coding	KDM4C	chr9	6719481	7177970	+	9p24.1
ENSG00000107099.11	protein_coding	DOCK8	chr9	214854	465274	+	9p24.3
ENSG00000107104.14	protein_coding	KANK1	chr9	470291	746105	+	9p24.3
ENSG00000107105.10	protein_coding	ELAVL2	chr9	23690096	23826335	-	9p21.3
ENSG00000107130.6	protein_coding	NCS1	chr9	132934614	132999583	+	9q34.11
ENSG00000107140.11	protein_coding	TESK1	chr9	35605367	35610038	+	9p13.3
ENSG00000107147.7	protein_coding	KCNT1	chr9	138594031	138687348	+	9q34.3
ENSG00000107159.8	protein_coding	CA9	chr9	35673853	35681156	+	9p13.3
ENSG00000107164.15	protein_coding	FUBP3	chr9	133452480	133513741	+	9q34.12
ENSG00000107165.8	protein_coding	TYRP1	chr9	12685439	12710290	+	9p23
ENSG00000107175.6	protein_coding	CREB3	chr9	35732332	35737001	+	9p13.3
ENSG00000107185.8	protein_coding	RGP1	chr9	35749203	35758572	+	9p13.3
ENSG00000107186.12	protein_coding	MPDZ	chr9	13102927	13279618	-	9p23
ENSG00000107187.11	protein_coding	LHX3	chr9	139088096	139096955	-	9q34.3
ENSG00000107201.5	protein_coding	DDX58	chr9	32453495	32526322	-	9p21.1
ENSG00000107223.8	protein_coding	EDF1	chr9	139756571	139760738	-	9q34.3
ENSG00000107242.13	protein_coding	PIP5K1B	chr9	71320107	71624103	+	9q21.11
ENSG00000107249.17	protein_coding	GLIS3	chr9	3822154	4348392	-	9p24.2
ENSG00000107262.12	protein_coding	BAG1	chr9	33247818	33266008	-	9p13.3
ENSG00000107263.14	protein_coding	RAPGEF1	chr9	134450144	134615461	-	9q34.13
ENSG00000107281.5	protein_coding	NPDC1	chr9	139933922	139940655	-	9q34.3
ENSG00000107282.5	protein_coding	APBA1	chr9	72042097	72287222	-	9q21.12
ENSG00000107290.9	protein_coding	SETX	chr9	135136355	135232121	-	9q34.13
ENSG00000107295.8	protein_coding	SH3GL2	chr9	17579080	17797127	+	9p22.2
ENSG00000107317.7	protein_coding	PTGDS	chr9	139871956	139879887	+	9q34.3
ENSG00000107331.12	protein_coding	ABCA2	chr9	139901685	139923367	-	9q34.3
ENSG00000107338.8	protein_coding	SHB	chr9	37919131	38069210	-	9p13.2
ENSG00000107341.4	protein_coding	UBE2R2	chr9	33816517	33920402	+	9p13.3
ENSG00000107362.9	protein_coding	ABHD17B	chr9	74476560	74526204	-	9q21.13
ENSG00000107371.8	protein_coding	EXOSC3	chr9	37765019	37801434	-	9p13.2
ENSG00000107372.8	protein_coding	ZFAND5	chr9	74966341	74980163	-	9q21.13
ENSG00000107404.13	protein_coding	DVL1	chr1	1270653	1284788	-	1p36.33
ENSG00000107438.4	protein_coding	PDLIM1	chr10	96997329	97051007	-	10q24.1
ENSG00000107443.11	protein_coding	CCNJ	chr10	97802581	97821449	+	10q24.1
ENSG00000107447.4	protein_coding	DNTT	chr10	98064085	98098321	+	10q24.1
ENSG00000107485.11	protein_coding	GATA3	chr10	8093504	8117161	+	10p14
ENSG00000107518.12	protein_coding	ATRNL1	chr10	116853124	117708656	+	10q25.3
ENSG00000107521.14	protein_coding	HPS1	chr10	100173533	100206684	-	10q24.2
ENSG00000107537.9	protein_coding	PHYH	chr10	13319406	13344568	-	10p13
ENSG00000107551.16	protein_coding	RASSF4	chr10	45454855	45491339	+	10q11.21
ENSG00000107554.11	protein_coding	DNMBP	chr10	101634451	101770310	-	10q24.2
ENSG00000107560.6	protein_coding	RAB11FIP2	chr10	119764328	119806445	-	10q26.11
ENSG00000107562.12	protein_coding	CXCL12	chr10	44793038	44882112	-	10q11.21
ENSG00000107566.9	protein_coding	ERLIN1	chr10	101909851	101948091	-	10q24.31
ENSG00000107581.8	protein_coding	EIF3A	chr10	120791427	120840316	-	10q26.11
ENSG00000107593.15	protein_coding	PKD2L1	chr10	102047900	102090243	-	10q24.31
ENSG00000107611.10	protein_coding	CUBN	chr10	16865893	17171830	-	10p13
ENSG00000107614.17	protein_coding	TRDMT1	chr10	17184253	17244053	-	10p13
ENSG00000107618.4	protein_coding	RBP3	chr10	48381487	48390991	-	10q11.22
ENSG00000107623.4	protein_coding	GDF10	chr10	48425815	48438976	-	10q11.22
ENSG00000107625.8	protein_coding	DDX50	chr10	70661024	70709263	+	10q22.1
ENSG00000107643.11	protein_coding	MAPK8	chr10	49514554	49648991	+	10q11.22
ENSG00000107651.8	protein_coding	SEC23IP	chr10	121652141	121704897	+	10q26.11
ENSG00000107669.13	protein_coding	ATE1	chr10	123499922	123688316	-	10q26.13
ENSG00000107672.10	protein_coding	NSMCE4A	chr10	123715305	123734732	-	10q26.13
ENSG00000107679.10	protein_coding	PLEKHA1	chr10	124133922	124194305	+	10q26.13
ENSG00000107719.8	protein_coding	PALD1	chr10	72238577	72328205	+	10q22.1
ENSG00000107731.8	protein_coding	UNC5B	chr10	72972289	73062655	+	10q22.1
ENSG00000107736.15	protein_coding	CDH23	chr10	73156691	73575736	+	10q22.1
ENSG00000107738.15	protein_coding	C10orf54	chr10	73507307	73533255	-	10q22.1
ENSG00000107742.8	protein_coding	SPOCK2	chr10	73816524	73849048	-	10q22.1
ENSG00000107745.12	protein_coding	MICU1	chr10	74127084	74385899	-	10q22.1
ENSG00000107758.11	protein_coding	PPP3CB	chr10	75196186	75256509	-	10q22.2
ENSG00000107771.11	protein_coding	CCSER2	chr10	86088342	86279970	+	10q23.1
ENSG00000107779.7	protein_coding	BMPR1A	chr10	88516356	88693027	+	10q23.2
ENSG00000107789.11	protein_coding	MINPP1	chr10	89264632	89313218	+	10q23.2
ENSG00000107796.8	protein_coding	ACTA2	chr10	90694831	90751147	-	10q23.31
ENSG00000107798.13	protein_coding	LIPA	chr10	90973249	91174402	-	10q23.31
ENSG00000107807.8	protein_coding	TLX1	chr10	102889257	102897545	+	10q24.31
ENSG00000107815.3	protein_coding	C10orf2	chr10	102747124	102754159	+	10q24.31
ENSG00000107816.13	protein_coding	LZTS2	chr10	102756375	102767593	+	10q24.31
ENSG00000107819.9	protein_coding	SFXN3	chr10	102790309	102801001	+	10q24.31
ENSG00000107821.10	protein_coding	KAZALD1	chr10	102821598	102827888	+	10q24.31
ENSG00000107829.9	protein_coding	FBXW4	chr10	103370423	103455052	-	10q24.32
ENSG00000107831.8	protein_coding	FGF8	chr10	103529899	103535854	-	10q24.32
ENSG00000107833.6	protein_coding	NPM3	chr10	103541082	103543170	-	10q24.32
ENSG00000107854.5	protein_coding	TNKS2	chr10	93558069	93625033	+	10q23.32
ENSG00000107859.5	protein_coding	PITX3	chr10	103989943	104001231	-	10q24.32
ENSG00000107862.4	protein_coding	GBF1	chr10	104005207	104142657	+	10q24.32
ENSG00000107863.12	protein_coding	ARHGAP21	chr10	24872536	25013581	-	10p12.1
ENSG00000107864.10	protein_coding	CPEB3	chr10	93806138	94050942	-	10q23.32
ENSG00000107872.8	protein_coding	FBXL15	chr10	104178791	104183091	+	10q24.32
ENSG00000107874.6	protein_coding	CUEDC2	chr10	104183002	104192418	-	10q24.32
ENSG00000107882.7	protein_coding	SUFU	chr10	104262731	104393292	+	10q24.32
ENSG00000107890.12	protein_coding	ANKRD26	chr10	27279789	27389421	-	10p12.1
ENSG00000107897.14	protein_coding	ACBD5	chr10	27482833	27532034	-	10p12.1
ENSG00000107902.9	protein_coding	LHPP	chr10	126150385	126308314	+	10q26.13
ENSG00000107929.10	protein_coding	LARP4B	chr10	852680	977856	-	10p15.3
ENSG00000107937.14	protein_coding	GTPBP4	chr10	1034338	1068104	+	10p15.3
ENSG00000107938.13	protein_coding	C10orf137	chr10	127407328	127452743	+	10q26.13
ENSG00000107949.12	protein_coding	BCCIP	chr10	127512115	127542264	+	10q26.2
ENSG00000107951.8	protein_coding	MTPAP	chr10	30598730	30663377	-	10p11.23
ENSG00000107954.6	protein_coding	NEURL	chr10	105253736	105352309	+	10q24.33
ENSG00000107957.12	protein_coding	SH3PXD2A	chr10	105348285	105615524	-	10q24.33
ENSG00000107959.11	protein_coding	PITRM1	chr10	3179920	3215003	-	10p15.2
ENSG00000107960.6	protein_coding	OBFC1	chr10	105640035	105677963	-	10q24.33
ENSG00000107968.5	protein_coding	MAP3K8	chr10	30722866	30750762	+	10p11.23
ENSG00000107984.5	protein_coding	DKK1	chr10	54074056	54077802	+	10q21.1
ENSG00000108001.9	protein_coding	EBF3	chr10	131632666	131762609	-	10q26.3
ENSG00000108010.7	protein_coding	GLRX3	chr10	131934663	131985576	+	10q26.3
ENSG00000108018.11	protein_coding	SORCS1	chr10	108333421	108925055	-	10q25.1
ENSG00000108021.15	protein_coding	FAM208B	chr10	5725502	5807889	+	10p15.1
ENSG00000108039.13	protein_coding	XPNPEP1	chr10	111624524	111683311	-	10q25.1
ENSG00000108055.9	protein_coding	SMC3	chr10	112327449	112367287	+	10q25.2
ENSG00000108061.7	protein_coding	SHOC2	chr10	112679301	112773701	+	10q25.2
ENSG00000108064.6	protein_coding	TFAM	chr10	60144782	60160155	+	10q21.1
ENSG00000108091.10	protein_coding	CCDC6	chr10	61548521	61668371	-	10q21.2
ENSG00000108094.10	protein_coding	CUL2	chr10	35297439	35379570	-	10p11.21
ENSG00000108100.13	protein_coding	CCNY	chr10	35535953	35860852	+	10p11.21
ENSG00000108106.9	protein_coding	UBE2S	chr19	55912652	55919145	-	19q13.42
ENSG00000108107.8	protein_coding	RPL28	chr19	55896384	55914612	+	19q13.42
ENSG00000108175.12	protein_coding	ZMIZ1	chr10	80827075	81076454	+	10q22.3
ENSG00000108176.10	protein_coding	DNAJC12	chr10	69556427	69599611	-	10q21.3
ENSG00000108179.9	protein_coding	PPIF	chr10	81106846	81115093	+	10q22.3
ENSG00000108187.11	protein_coding	PBLD	chr10	70042227	70092806	-	10q21.3
ENSG00000108219.10	protein_coding	TSPAN14	chr10	82213922	82292903	+	10q23.1
ENSG00000108231.7	protein_coding	LGI1	chr10	95517566	95557916	+	10q23.33
ENSG00000108239.8	protein_coding	TBC1D12	chr10	96162261	96295921	+	10q23.33
ENSG00000108242.8	protein_coding	CYP2C18	chr10	96443251	96495947	+	10q23.33
ENSG00000108244.12	protein_coding	KRT23	chr17	39078948	39093886	-	17q21.2
ENSG00000108255.3	protein_coding	CRYBA1	chr17	27573881	27581512	+	17q11.2
ENSG00000108256.4	protein_coding	NUFIP2	chr17	27582854	27621136	-	17q11.2
ENSG00000108262.11	protein_coding	GIT1	chr17	27900487	27921376	-	17q11.2
ENSG00000108264.12	protein_coding	TADA2A	chr17	35766965	35839962	+	17q12
ENSG00000108270.6	protein_coding	AATF	chr17	35306175	35414171	+	17q12
ENSG00000108272.9	protein_coding	DHRS11	chr17	34948228	34957235	+	17q12
ENSG00000108278.7	protein_coding	ZNHIT3	chr17	34842473	34856131	+	17q12
ENSG00000108292.12	protein_coding	MLLT6	chr17	36861420	36886056	+	17q12
ENSG00000108294.4	protein_coding	PSMB3	chr17	36908989	36920484	+	17q12
ENSG00000108296.7	protein_coding	CWC25	chr17	36956687	36981734	-	17q12
ENSG00000108298.5	protein_coding	RPL19	chr17	37356536	37360980	+	17q12
ENSG00000108306.7	protein_coding	FBXL20	chr17	37415384	37558776	-	17q12
ENSG00000108309.8	protein_coding	RUNDC3A	chr17	42385781	42396039	+	17q21.31
ENSG00000108312.10	protein_coding	UBTF	chr17	42282401	42299521	-	17q21.31
ENSG00000108342.8	protein_coding	CSF3	chr17	38171614	38174066	+	17q21.1
ENSG00000108344.10	protein_coding	PSMD3	chr17	38137050	38154213	+	17q21.1
ENSG00000108349.10	protein_coding	CASC3	chr17	38296571	38328436	+	17q21.2
ENSG00000108352.7	protein_coding	RAPGEFL1	chr17	38333263	38351961	+	17q21.1
ENSG00000108370.11	protein_coding	RGS9	chr17	63133549	63223821	+	17q24.1
ENSG00000108375.8	protein_coding	RNF43	chr17	56429861	56494956	-	17q22
ENSG00000108379.5	protein_coding	WNT3	chr17	44839628	44910520	-	17q21.32
ENSG00000108381.6	protein_coding	ASPA	chr17	3375668	3406713	+	17p13.2
ENSG00000108384.10	protein_coding	RAD51C	chr17	56769934	56811703	+	17q22
ENSG00000108387.10	protein_coding	2020-09-04	chr17	56597609	56618179	-	17q22
ENSG00000108389.5	protein_coding	MTMR4	chr17	56566884	56596355	-	17q22
ENSG00000108395.9	protein_coding	TRIM37	chr17	57059062	57187001	-	17q22
ENSG00000108405.3	protein_coding	P2RX1	chr17	3799309	3819833	-	17p13.2
ENSG00000108406.5	protein_coding	DHX40	chr17	57642886	57685716	+	17q23.1
ENSG00000108417.3	protein_coding	KRT37	chr17	39577005	39580775	-	17q21.2
ENSG00000108423.10	protein_coding	TUBD1	chr17	57936851	57970304	-	17q23.1
ENSG00000108424.5	protein_coding	KPNB1	chr17	45724031	45762871	+	17q21.32
ENSG00000108433.11	protein_coding	GOSR2	chr17	45000483	45105003	+	17q21.32
ENSG00000108439.5	protein_coding	PNPO	chr17	46018872	46025654	+	17q21.32
ENSG00000108443.9	protein_coding	RPS6KB1	chr17	57970447	58029490	+	17q23.1
ENSG00000108448.16	protein_coding	TRIM16L	chr17	18601311	18639431	+	17p11.2
ENSG00000108465.10	protein_coding	CDK5RAP3	chr17	46045176	46059140	+	17q21.32
ENSG00000108468.10	protein_coding	CBX1	chr17	46147414	46178883	-	17q21.32
ENSG00000108469.10	protein_coding	RECQL5	chr17	73622925	73663269	-	17q25.1
ENSG00000108474.12	protein_coding	PIGL	chr17	16120505	16255115	+	17p11.2
ENSG00000108479.7	protein_coding	GALK1	chr17	73747675	73761792	-	17q25.1
ENSG00000108506.7	protein_coding	INTS2	chr17	59942715	60005377	-	17q23.2
ENSG00000108509.16	protein_coding	CAMTA2	chr17	4871287	4890960	-	17p13.2
ENSG00000108510.5	protein_coding	MED13	chr17	60019883	60143374	-	17q23.2
ENSG00000108511.8	protein_coding	HOXB6	chr17	46671639	46682354	-	17q21.32
ENSG00000108515.13	protein_coding	ENO3	chr17	4851387	4860426	+	17p13.2
ENSG00000108518.7	protein_coding	PFN1	chr17	4848947	4852665	-	17p13.2
ENSG00000108523.11	protein_coding	RNF167	chr17	4843303	4848522	+	17p13.2
ENSG00000108528.9	protein_coding	SLC25A11	chr17	4840425	4843546	-	17p13.2
ENSG00000108551.4	protein_coding	RASD1	chr17	17397751	17399709	-	17p11.2
ENSG00000108556.7	protein_coding	CHRNE	chr17	4801069	4806369	-	17p13.2
ENSG00000108557.13	protein_coding	RAI1	chr17	17584515	17714789	+	17p11.2
ENSG00000108559.7	protein_coding	NUP88	chr17	5262766	5323480	-	17p13.2
ENSG00000108561.4	protein_coding	C1QBP	chr17	5334516	5352150	-	17p13.2
ENSG00000108576.5	protein_coding	SLC6A4	chr17	28521337	28563020	-	17q11.2
ENSG00000108578.10	protein_coding	BLMH	chr17	28574508	28619074	-	17q11.2
ENSG00000108582.7	protein_coding	CPD	chr17	28705907	28797415	+	17q11.2
ENSG00000108587.10	protein_coding	GOSR1	chr17	28804380	28856290	+	17q11.2
ENSG00000108588.9	protein_coding	CCDC47	chr17	61821598	61853711	-	17q23.3
ENSG00000108590.6	protein_coding	MED31	chr17	6546635	6554954	-	17p13.2
ENSG00000108591.5	protein_coding	DRG2	chr17	17991200	18011285	+	17p11.2
ENSG00000108592.12	protein_coding	FTSJ3	chr17	61896793	61907372	-	17q23.3
ENSG00000108599.10	protein_coding	AKAP10	chr17	19807199	19881656	-	17p11.2
ENSG00000108602.13	protein_coding	ALDH3A1	chr17	19641297	19652256	-	17p11.2
ENSG00000108604.11	protein_coding	SMARCD2	chr17	61909444	61920968	-	17q23.3
ENSG00000108622.6	protein_coding	ICAM2	chr17	62079954	62097994	-	17q23.3
ENSG00000108639.3	protein_coding	SYNGR2	chr17	76164639	76169608	+	17q25.3
ENSG00000108641.10	protein_coding	B9D1	chr17	19237919	19281495	-	17p11.2
ENSG00000108651.5	protein_coding	UTP6	chr17	30187923	30228784	-	17q11.2
ENSG00000108654.7	protein_coding	DDX5	chr17	62495734	62504724	-	17q23.3
ENSG00000108666.5	protein_coding	C17orf75	chr17	30651584	30677042	-	17q11.2
ENSG00000108669.12	protein_coding	CYTH1	chr17	76670130	76778379	-	17q25.3
ENSG00000108671.5	protein_coding	PSMD11	chr17	30771279	30810336	+	17q11.2
ENSG00000108679.8	protein_coding	LGALS3BP	chr17	76967320	76976191	-	17q25.3
ENSG00000108684.10	protein_coding	ASIC2	chr17	31340105	32501983	-	17q11.2
ENSG00000108688.7	protein_coding	CCL7	chr17	32597240	32599261	+	17q12
ENSG00000108691.5	protein_coding	CCL2	chr17	32582304	32584222	+	17q12
ENSG00000108700.4	protein_coding	CCL8	chr17	32646055	32648421	+	17q12
ENSG00000108702.3	protein_coding	CCL1	chr17	32687347	32690250	-	17q12
ENSG00000108733.5	protein_coding	PEX12	chr17	33901814	33905882	-	17q12
ENSG00000108753.8	protein_coding	HNF1B	chr17	36046435	36105237	-	17q12
ENSG00000108759.3	protein_coding	KRT32	chr17	39616063	39623681	-	17q21.2
ENSG00000108771.8	protein_coding	DHX58	chr17	40253422	40264751	-	17q21.2
ENSG00000108773.6	protein_coding	KAT2A	chr17	40265126	40273376	-	17q21.2
ENSG00000108774.10	protein_coding	RAB5C	chr17	40276205	40307035	-	17q21.2
ENSG00000108784.5	protein_coding	NAGLU	chr17	40688190	40696561	+	17q21.2
ENSG00000108786.6	protein_coding	HSD17B1	chr17	40701232	40707231	+	17q21.2
ENSG00000108788.7	protein_coding	MLX	chr17	40719086	40725520	+	17q21.2
ENSG00000108797.7	protein_coding	CNTNAP1	chr17	40834440	40852011	+	17q21.2
ENSG00000108798.4	protein_coding	ABI3	chr17	47287589	47300587	+	17q21.33
ENSG00000108799.8	protein_coding	EZH1	chr17	40852293	40897071	-	17q21.2
ENSG00000108813.9	protein_coding	DLX4	chr17	48045852	48052443	+	17q21.33
ENSG00000108819.9	protein_coding	PPP1R9B	chr17	48211096	48229250	-	17q21.33
ENSG00000108821.9	protein_coding	COL1A1	chr17	48260650	48278993	-	17q21.33
ENSG00000108823.11	protein_coding	SGCA	chr17	48241575	48253292	+	17q21.33
ENSG00000108825.13	protein_coding	PTGES3L-AARSD1	chr17	41102543	41132545	-	17q21.31
ENSG00000108826.11	protein_coding	MRPL27	chr17	48445218	48450575	-	17q21.33
ENSG00000108828.11	protein_coding	VAT1	chr17	41166622	41177140	-	17q21.31
ENSG00000108829.9	protein_coding	LRRC59	chr17	48451304	48474914	-	17q21.33
ENSG00000108830.7	protein_coding	RND2	chr17	41177258	41184057	+	17q21.31
ENSG00000108839.7	protein_coding	ALOX12	chr17	6899384	6914055	+	17p13.1
ENSG00000108840.11	protein_coding	HDAC5	chr17	42153048	42203545	-	17q21.31
ENSG00000108846.11	protein_coding	ABCC3	chr17	48712138	48769613	+	17q21.33
ENSG00000108848.11	protein_coding	LUC7L3	chr17	48794142	48833574	+	17q21.33
ENSG00000108849.3	protein_coding	PPY	chr17	42018172	42019836	-	17q21.31
ENSG00000108852.10	protein_coding	MPP2	chr17	41952725	41987068	-	17q21.31
ENSG00000108854.11	protein_coding	SMURF2	chr17	62538179	62658479	-	17q24.1
ENSG00000108861.4	protein_coding	DUSP3	chr17	41843489	41856356	-	17q21.31
ENSG00000108878.3	protein_coding	CACNG1	chr17	65040706	65052909	+	17q24.2
ENSG00000108883.8	protein_coding	EFTUD2	chr17	42927311	42977030	-	17q21.31
ENSG00000108924.9	protein_coding	HLF	chr17	53342373	53402434	+	17q22
ENSG00000108932.7	protein_coding	SLC16A6	chr17	66263167	66288316	-	17q24.2
ENSG00000108946.10	protein_coding	PRKAR1A	chr17	66507921	66547460	+	17q24.2
ENSG00000108947.4	protein_coding	EFNB3	chr17	7608520	7614696	+	17p13.1
ENSG00000108950.7	protein_coding	FAM20A	chr17	66529084	66597530	-	17q24.2
ENSG00000108953.12	protein_coding	YWHAE	chr17	1247566	1303672	-	17p13.3
ENSG00000108960.3	protein_coding	MMD	chr17	53467322	53499353	-	17q22
ENSG00000108961.9	protein_coding	RANGRF	chr17	8191815	8193410	+	17p13.1
ENSG00000108963.13	protein_coding	DPH1	chr17	1933404	1947187	+	17p13.3
ENSG00000108984.9	protein_coding	MAP2K6	chr17	67410839	67539472	+	17q24.3
ENSG00000109016.13	protein_coding	DHRS7B	chr17	21026677	21096578	+	17p11.2
ENSG00000109046.10	protein_coding	WSB1	chr17	25621102	25640657	+	17q11.1
ENSG00000109047.7	protein_coding	RCVRN	chr17	9799637	9808938	-	17p13.1
ENSG00000109061.9	protein_coding	MYH1	chr17	10395624	10421860	-	17p13.1
ENSG00000109062.5	protein_coding	SLC9A3R1	chr17	72744622	72765492	+	17q25.1
ENSG00000109063.10	protein_coding	MYH3	chr17	10531843	10560929	-	17p13.1
ENSG00000109065.7	protein_coding	NAT9	chr17	72766405	72772506	-	17q25.1
ENSG00000109066.9	protein_coding	TMEM104	chr17	72772622	72835964	+	17q25.1
ENSG00000109072.9	protein_coding	VTN	chr17	26691290	26700110	-	17q11.2
ENSG00000109079.5	protein_coding	TNFAIP1	chr17	26662623	26674477	+	17q11.2
ENSG00000109083.9	protein_coding	IFT20	chr17	26655352	26662515	-	17q11.2
ENSG00000109084.9	protein_coding	TMEM97	chr17	26646121	26655707	+	17q11.2
ENSG00000109089.7	protein_coding	CDR2L	chr17	72983727	73002078	+	17q25.1
ENSG00000109099.9	protein_coding	PMP22	chr17	15133095	15168643	-	17p12
ENSG00000109101.3	protein_coding	FOXN1	chr17	26833261	26865914	+	17q11.2
ENSG00000109103.7	protein_coding	UNC119	chr17	26873725	26879686	-	17q11.2
ENSG00000109107.9	protein_coding	ALDOC	chr17	26900133	26904282	-	17q11.2
ENSG00000109111.10	protein_coding	SUPT6H	chr17	26988638	27031620	+	17q11.2
ENSG00000109113.13	protein_coding	RAB34	chr17	27041299	27045480	-	17q11.2
ENSG00000109118.9	protein_coding	PHF12	chr17	27232265	27278789	-	17q11.2
ENSG00000109132.5	protein_coding	PHOX2B	chr4	41746099	41750987	-	4p13
ENSG00000109133.8	protein_coding	TMEM33	chr4	41937137	41963637	+	4p13
ENSG00000109158.6	protein_coding	GABRA4	chr4	46920917	46996424	-	4p12
ENSG00000109163.6	protein_coding	GNRHR	chr4	68603850	68620390	-	4q13.2
ENSG00000109171.10	protein_coding	SLAIN2	chr4	48343339	48429158	+	4p11
ENSG00000109180.10	protein_coding	OCIAD1	chr4	48807229	48863834	+	4p11
ENSG00000109181.7	protein_coding	UGT2B10	chr4	69681711	69696914	+	4q13.2
ENSG00000109182.7	protein_coding	CWH43	chr4	48988264	49064098	+	4p11
ENSG00000109184.10	protein_coding	DCUN1D4	chr4	52709166	52785547	+	4q12
ENSG00000109189.8	protein_coding	USP46	chr4	53454546	53525502	-	4q12
ENSG00000109193.6	protein_coding	SULT1E1	chr4	70676498	70725870	-	4q13.3
ENSG00000109205.12	protein_coding	ODAM	chr4	71062213	71070521	+	4q13.3
ENSG00000109208.4	protein_coding	SMR3A	chr4	71226478	71232875	+	4q13.3
ENSG00000109220.6	protein_coding	CHIC2	chr4	54875956	54930857	-	4q12
ENSG00000109255.7	protein_coding	NMU	chr4	56461396	56502865	-	4q12
ENSG00000109265.8	protein_coding	KIAA1211	chr4	57036361	57197339	+	4q12
ENSG00000109270.8	protein_coding	LAMTOR3	chr4	100799493	100815647	-	4q23
ENSG00000109272.3	protein_coding	PF4V1	chr4	74718906	74719872	+	4q13.3
ENSG00000109320.7	protein_coding	NFKB1	chr4	103420275	103538531	+	4q24
ENSG00000109321.6	protein_coding	AREG	chr4	75310851	75320726	+	4q13.3
ENSG00000109323.4	protein_coding	MANBA	chr4	103552620	103684976	-	4q24
ENSG00000109332.15	protein_coding	UBE2D3	chr4	103715540	103790053	-	4q24
ENSG00000109339.14	protein_coding	MAPK10	chr4	86933449	87515284	-	4q21.3
ENSG00000109381.15	protein_coding	ELF2	chr4	139947906	140099495	-	4q31.1
ENSG00000109390.7	protein_coding	NDUFC1	chr4	140185177	140223705	-	4q31.1
ENSG00000109424.3	protein_coding	UCP1	chr4	141480588	141489959	-	4q31.1
ENSG00000109436.7	protein_coding	TBC1D9	chr4	141541840	141679907	-	4q31.21
ENSG00000109445.6	protein_coding	ZNF330	chr4	142142041	142156341	+	4q31.21
ENSG00000109452.8	protein_coding	INPP4B	chr4	142941844	143768585	-	4q31.21
ENSG00000109458.4	protein_coding	GAB1	chr4	144257207	144395793	+	4q31.21
ENSG00000109466.9	protein_coding	KLHL2	chr4	166128736	166244461	+	4q32.3
ENSG00000109471.4	protein_coding	IL2	chr4	123372625	123377880	-	4q27
ENSG00000109472.9	protein_coding	CPE	chr4	166282346	166419472	+	4q32.3
ENSG00000109475.12	protein_coding	RPL34	chr4	109541722	109552547	+	4q25
ENSG00000109501.9	protein_coding	WFS1	chr4	6271576	6304992	+	4p16.1
ENSG00000109511.6	protein_coding	ANXA10	chr4	169013666	169108841	+	4q32.3
ENSG00000109519.8	protein_coding	GRPEL1	chr4	7060633	7069924	-	4p16.1
ENSG00000109534.12	protein_coding	GAR1	chr4	110736240	110745973	+	4q25
ENSG00000109536.7	protein_coding	FRG1	chr4	190861943	190884359	+	4q35.2
ENSG00000109572.9	protein_coding	CLCN3	chr4	170533784	170644875	+	4q33
ENSG00000109576.9	protein_coding	AADAT	chr4	170980763	171012850	-	4q33
ENSG00000109586.7	protein_coding	GALNT7	chr4	174089415	174247091	+	4q34.1
ENSG00000109606.8	protein_coding	DHX15	chr4	24519064	24586173	-	4p15.2
ENSG00000109610.5	protein_coding	SOD3	chr4	24791534	24802464	+	4p15.2
ENSG00000109618.7	protein_coding	SEPSECS	chr4	25119688	25163309	-	4p15.2
ENSG00000109625.14	protein_coding	CPZ	chr4	8594387	8622912	+	4p16.1
ENSG00000109654.10	protein_coding	TRIM2	chr4	154072259	154260482	+	4q31.3
ENSG00000109667.7	protein_coding	SLC2A9	chr4	9772568	10056560	-	4p16.1
ENSG00000109670.9	protein_coding	FBXW7	chr4	153242410	153457373	-	4q31.3
ENSG00000109674.3	protein_coding	NEIL3	chr4	178230990	178285219	+	4q34.3
ENSG00000109680.6	protein_coding	TBC1D19	chr4	26578059	26757551	+	4p15.2
ENSG00000109684.10	protein_coding	CLNK	chr4	10488019	10686577	-	4p16.1
ENSG00000109685.13	protein_coding	WHSC1	chr4	1873151	1984542	+	4p16.3
ENSG00000109686.12	protein_coding	SH3D19	chr4	152023903	152246838	-	4q31.3
ENSG00000109689.10	protein_coding	STIM2	chr4	26859040	27028094	+	4p15.2
ENSG00000109705.7	protein_coding	NKX3-2	chr4	13542454	13546674	-	4p15.33
ENSG00000109736.10	protein_coding	MFSD10	chr4	2932288	2936586	-	4p16.3
ENSG00000109738.6	protein_coding	GLRB	chr4	157997209	158093242	+	4q32.1
ENSG00000109743.6	protein_coding	BST1	chr4	15704573	15739936	+	4p15.32
ENSG00000109756.4	protein_coding	RAPGEF2	chr4	160023963	160282825	+	4q32.1
ENSG00000109758.4	protein_coding	HGFAC	chr4	3443614	3451218	+	4p16.3
ENSG00000109762.11	protein_coding	SNX25	chr4	186125391	186291339	+	4q35.1
ENSG00000109771.11	protein_coding	LRP2BP	chr4	186285032	186317785	-	4q35.1
ENSG00000109775.6	protein_coding	UFSP2	chr4	186320561	186347139	-	4q35.1
ENSG00000109787.8	protein_coding	KLF3	chr4	38665640	38704551	+	4p14
ENSG00000109790.12	protein_coding	KLHL5	chr4	39045306	39128477	+	4p14
ENSG00000109794.9	protein_coding	FAM149A	chr4	187025573	187093821	+	4q35.1
ENSG00000109805.5	protein_coding	NCAPG	chr4	17812525	17846485	+	4p15.31
ENSG00000109814.7	protein_coding	UGDH	chr4	39499832	39529931	-	4p14
ENSG00000109819.4	protein_coding	PPARGC1A	chr4	23756664	23905712	-	4p15.2
ENSG00000109832.8	protein_coding	DDX25	chr11	125773271	125793158	+	11q24.2
ENSG00000109846.3	protein_coding	CRYAB	chr11	111779289	111794446	-	11q23.1
ENSG00000109851.5	protein_coding	DBX1	chr11	20177701	20182159	-	11p15.1
ENSG00000109854.9	protein_coding	HTATIP2	chr11	20385231	20405552	+	11p15.1
ENSG00000109861.11	protein_coding	CTSC	chr11	88026760	88071623	-	11q14.2
ENSG00000109881.12	protein_coding	CCDC34	chr11	27350713	27385415	-	11p14.1
ENSG00000109906.9	protein_coding	ZBTB16	chr11	113930315	114121398	+	11q23.2
ENSG00000109911.13	protein_coding	ELP4	chr11	31530629	31807397	+	11p13
ENSG00000109917.6	protein_coding	ZNF259	chr11	116648436	116658766	-	11q23.3
ENSG00000109919.5	protein_coding	MTCH2	chr11	47638867	47664175	-	11p11.2
ENSG00000109920.8	protein_coding	FNBP4	chr11	47737867	47788995	-	11p11.2
ENSG00000109927.5	protein_coding	TECTA	chr11	120971760	121062202	+	11q23.3
ENSG00000109929.5	protein_coding	SC5D	chr11	121163162	121179403	+	11q23.3
ENSG00000109943.4	protein_coding	CRTAM	chr11	122709208	122743347	+	11q24.1
ENSG00000109944.6	protein_coding	C11orf63	chr11	122753391	122830506	+	11q24.1
ENSG00000109956.8	protein_coding	B3GAT1	chr11	134248398	134282138	-	11q25
ENSG00000109971.9	protein_coding	HSPA8	chr11	122928197	122933938	-	11q24.1
ENSG00000109991.4	protein_coding	P2RX3	chr11	57105848	57138073	+	11q12.1
ENSG00000110002.11	protein_coding	VWA5A	chr11	123986069	124018428	+	11q24.2
ENSG00000110011.9	protein_coding	DNAJC4	chr11	63997750	64001758	+	11q13.1
ENSG00000110013.8	protein_coding	SIAE	chr11	124503009	124565603	-	11q24.2
ENSG00000110025.8	protein_coding	SNX15	chr11	64794880	64808044	+	11q13.1
ENSG00000110031.8	protein_coding	LPXN	chr11	58294185	58347936	-	11q12.1
ENSG00000110042.3	protein_coding	DTX4	chr11	58938903	58976060	+	11q12.1
ENSG00000110046.8	protein_coding	ATG2A	chr11	64661231	64684722	-	11q13.1
ENSG00000110047.13	protein_coding	EHD1	chr11	64617071	64655814	-	11q13.1
ENSG00000110048.7	protein_coding	OSBP	chr11	59341869	59383617	-	11q12.1
ENSG00000110057.3	protein_coding	UNC93B1	chr11	67758575	67772452	-	11q13.2
ENSG00000110060.4	protein_coding	PUS3	chr11	125763381	125773116	-	11q24.2
ENSG00000110063.4	protein_coding	DCPS	chr11	126173647	126215644	+	11q24.2
ENSG00000110066.10	protein_coding	SUV420H1	chr11	67921940	67981304	-	11q13.2
ENSG00000110074.6	protein_coding	FOXRED1	chr11	126138759	126148026	+	11q24.2
ENSG00000110075.10	protein_coding	PPP6R3	chr11	68228186	68382848	+	11q13.2
ENSG00000110076.14	protein_coding	NRXN2	chr11	64373646	64490660	-	11q13.1
ENSG00000110077.10	protein_coding	MS4A6A	chr11	59939081	59952139	-	11q12.2
ENSG00000110079.12	protein_coding	MS4A4A	chr11	60048014	60076445	+	11q12.2
ENSG00000110080.14	protein_coding	ST3GAL4	chr11	126225535	126310239	+	11q24.2
ENSG00000110090.8	protein_coding	CPT1A	chr11	68520436	68611919	-	11q13.2
ENSG00000110092.3	protein_coding	CCND1	chr11	69455855	69469242	+	11q13.3
ENSG00000110104.7	protein_coding	CCDC86	chr11	60609544	60618554	+	11q12.2
ENSG00000110107.4	protein_coding	PRPF19	chr11	60657049	60674060	-	11q12.2
ENSG00000110108.5	protein_coding	TMEM109	chr11	60680857	60690915	+	11q12.2
ENSG00000110148.5	protein_coding	CCKBR	chr11	6280966	6293357	+	11p15.4
ENSG00000110169.6	protein_coding	HPX	chr11	6452279	6464320	-	11p15.4
ENSG00000110171.14	protein_coding	TRIM3	chr11	6469843	6495689	-	11p15.4
ENSG00000110172.7	protein_coding	CHORDC1	chr11	89932812	89956532	-	11q14.3
ENSG00000110195.7	protein_coding	FOLR1	chr11	71900602	71907345	+	11q13.4
ENSG00000110200.4	protein_coding	ANAPC15	chr11	71817338	71823826	-	11q13.4
ENSG00000110203.4	protein_coding	FOLR3	chr11	71825915	71850937	+	11q13.4
ENSG00000110218.4	protein_coding	PANX1	chr11	93862094	93915138	+	11q21
ENSG00000110237.3	protein_coding	ARHGEF17	chr11	73019334	73082675	+	11q13.4
ENSG00000110243.7	protein_coding	APOA5	chr11	116660083	116663136	-	11q23.3
ENSG00000110244.5	protein_coding	APOA4	chr11	116691419	116694022	-	11q23.3
ENSG00000110245.7	protein_coding	APOC3	chr11	116700422	116703788	+	11q23.3
ENSG00000110274.10	protein_coding	CEP164	chr11	117185273	117284052	+	11q23.3
ENSG00000110315.2	protein_coding	RNF141	chr11	10533225	10562777	-	11p15.4
ENSG00000110318.9	protein_coding	KIAA1377	chr11	101785746	101871789	+	11q22.1
ENSG00000110321.11	protein_coding	EIF4G2	chr11	10818597	10830657	-	11p15.3
ENSG00000110324.5	protein_coding	IL10RA	chr11	117857063	117872208	+	11q23.3
ENSG00000110328.5	protein_coding	GALNT18	chr11	11292421	11643552	-	11p15.3
ENSG00000110330.4	protein_coding	BIRC2	chr11	102217931	102249401	+	11q22.2
ENSG00000110344.5	protein_coding	UBE4A	chr11	118230300	118271187	+	11q23.3
ENSG00000110347.7	protein_coding	MMP12	chr11	102733467	102745764	-	11q22.2
ENSG00000110367.7	protein_coding	DDX6	chr11	118617973	118663589	-	11q23.3
ENSG00000110375.2	protein_coding	UPK2	chr11	118795873	118829269	+	11q23.3
ENSG00000110395.4	protein_coding	CBL	chr11	119076752	119179244	+	11q23.3
ENSG00000110400.6	protein_coding	PVRL1	chr11	119494120	119600178	-	11q23.3
ENSG00000110422.7	protein_coding	HIPK3	chr11	33278218	33378572	+	11p13
ENSG00000110427.10	protein_coding	KIAA1549L	chr11	33563366	33695648	+	11p13
ENSG00000110429.9	protein_coding	FBXO3	chr11	33762451	33796089	-	11p13
ENSG00000110435.7	protein_coding	PDHX	chr11	34937376	35043154	+	11p13
ENSG00000110436.7	protein_coding	SLC1A2	chr11	35272469	35442103	-	11p13
ENSG00000110442.7	protein_coding	COMMD9	chr11	36293505	36310999	-	11p13
ENSG00000110446.5	protein_coding	SLC15A3	chr11	60703752	60720895	-	11q12.2
ENSG00000110448.6	protein_coding	CD5	chr11	60869867	60895324	+	11q12.2
ENSG00000110455.9	protein_coding	ACCS	chr11	44086010	44105804	+	11p11.2
ENSG00000110484.6	protein_coding	SCGB2A2	chr11	62037627	62040628	+	11q12.3
ENSG00000110492.11	protein_coding	MDK	chr11	46402306	46405375	+	11p11.2
ENSG00000110497.10	protein_coding	AMBRA1	chr11	46417964	46615888	-	11p11.2
ENSG00000110514.14	protein_coding	MADD	chr11	47290712	47351589	+	11p11.2
ENSG00000110536.9	protein_coding	PTPMT1	chr11	47586982	47595013	+	11p11.2
ENSG00000110583.8	protein_coding	NAA40	chr11	63706431	63724842	+	11q13.1
ENSG00000110619.12	protein_coding	CARS	chr11	3022152	3078843	-	11p15.4
ENSG00000110628.9	protein_coding	SLC22A18	chr11	2920951	2946476	+	11p15.4
ENSG00000110651.7	protein_coding	CD81	chr11	2397407	2418649	+	11p15.5
ENSG00000110660.10	protein_coding	SLC35F2	chr11	107659736	107799019	-	11q22.3
ENSG00000110665.7	protein_coding	C11orf21	chr11	2316875	2324279	-	11p15.5
ENSG00000110675.8	protein_coding	ELMOD1	chr11	107461817	107537505	+	11q22.3
ENSG00000110680.8	protein_coding	CALCA	chr11	14988214	14993900	-	11p15.2
ENSG00000110693.11	protein_coding	SOX6	chr11	15987942	16761138	-	11p15.1
ENSG00000110696.5	protein_coding	C11orf58	chr11	16634679	16781371	+	11p15.1
ENSG00000110697.8	protein_coding	PITPNM1	chr11	67258598	67273734	-	11q13.2
ENSG00000110700.2	protein_coding	RPS13	chr11	17095936	17099334	-	11p15.1
ENSG00000110711.5	protein_coding	AIP	chr11	67250512	67259063	+	11q13.2
ENSG00000110713.11	protein_coding	NUP98	chr11	3692313	3819022	-	11p15.4
ENSG00000110717.6	protein_coding	NDUFS8	chr11	67798084	67804111	+	11q13.2
ENSG00000110719.5	protein_coding	TCIRG1	chr11	67806483	67818362	+	11q13.2
ENSG00000110721.7	protein_coding	CHKA	chr11	67820313	67888911	-	11q13.2
ENSG00000110723.7	protein_coding	EXPH5	chr11	108376155	108464465	-	11q22.3
ENSG00000110756.13	protein_coding	HPS5	chr11	18300220	18344050	-	11p15.1
ENSG00000110768.7	protein_coding	GTF2H1	chr11	18343842	18389357	+	11p15.1
ENSG00000110777.7	protein_coding	POU2AF1	chr11	111222977	111326355	-	11q23.1
ENSG00000110786.13	protein_coding	PTPN5	chr11	18749475	18814268	-	11p15.1
ENSG00000110799.9	protein_coding	VWF	chr12	6057878	6234186	-	12p13.31
ENSG00000110801.9	protein_coding	PSMD9	chr12	122326637	122356203	+	12q24.31
ENSG00000110811.15	protein_coding	LEPREL2	chr12	6937390	6949018	+	12p13.31
ENSG00000110841.9	protein_coding	PPFIBP1	chr12	27676364	27850566	+	12p11.23
ENSG00000110844.9	protein_coding	PRPF40B	chr12	49962001	50038452	+	12q13.12
ENSG00000110848.4	protein_coding	CD69	chr12	9905082	9913497	-	12p13.31
ENSG00000110851.7	protein_coding	PRDM4	chr12	108126643	108155104	-	12q23.3
ENSG00000110852.4	protein_coding	CLEC2B	chr12	10005583	10022735	-	12p13.31
ENSG00000110871.10	protein_coding	COQ5	chr12	120941077	120972237	-	12q24.31
ENSG00000110876.8	protein_coding	SELPLG	chr12	109015686	109028335	-	12q24.11
ENSG00000110880.6	protein_coding	CORO1C	chr12	109036418	109125372	-	12q23.3
ENSG00000110881.7	protein_coding	ASIC1	chr12	50451331	50477404	+	12q13.12
ENSG00000110887.3	protein_coding	DAO	chr12	109252708	109294819	+	12q24.11
ENSG00000110888.13	protein_coding	CAPRIN2	chr12	30862442	30907885	-	12p11.21
ENSG00000110900.10	protein_coding	TSPAN11	chr12	31077724	31149975	+	12p11.21
ENSG00000110906.8	protein_coding	KCTD10	chr12	109886457	109915349	-	12q24.11
ENSG00000110911.10	protein_coding	SLC11A2	chr12	51373026	51422349	-	12q13.12
ENSG00000110917.3	protein_coding	MLEC	chr12	121124672	121139667	+	12q24.31
ENSG00000110921.7	protein_coding	MVK	chr12	110011060	110035067	+	12q24.11
ENSG00000110925.2	protein_coding	CSRNP2	chr12	51454774	51477616	-	12q13.12
ENSG00000110931.14	protein_coding	CAMKK2	chr12	121673941	121736111	-	12q24.31
ENSG00000110934.6	protein_coding	BIN2	chr12	51674822	51718452	-	12q13.13
ENSG00000110944.4	protein_coding	IL23A	chr12	56732663	56734193	+	12q13.3
ENSG00000110955.4	protein_coding	ATP5B	chr12	57031959	57039798	-	12q13.3
ENSG00000110958.11	protein_coding	PTGES3	chr12	57057127	57082159	-	12q13.3
ENSG00000110975.4	protein_coding	SYT10	chr12	33527173	33592754	-	12p11.1
ENSG00000110987.4	protein_coding	BCL7A	chr12	122457328	122499948	+	12q24.31
ENSG00000111011.13	protein_coding	RSRC2	chr12	122987292	123011547	-	12q24.31
ENSG00000111012.5	protein_coding	CYP27B1	chr12	58156117	58162769	-	12q14.1
ENSG00000111046.3	protein_coding	MYF6	chr12	81101277	81103253	+	12q21.31
ENSG00000111049.3	protein_coding	MYF5	chr12	81110691	81113452	+	12q21.31
ENSG00000111052.3	protein_coding	LIN7A	chr12	81186299	81331704	-	12q21.31
ENSG00000111057.6	protein_coding	KRT18	chr12	53342560	53346685	+	12q13.13
ENSG00000111058.3	protein_coding	ACSS3	chr12	81331594	81650606	+	12q21.31
ENSG00000111077.13	protein_coding	TENC1	chr12	53440753	53458156	+	12q13.13
ENSG00000111087.5	protein_coding	GLI1	chr12	57853536	57866045	+	12q13.3
ENSG00000111110.7	protein_coding	PPM1H	chr12	63037762	63328927	-	12q14.2
ENSG00000111142.9	protein_coding	METAP2	chr12	95867296	95909615	+	12q22
ENSG00000111144.5	protein_coding	LTA4H	chr12	96394606	96437298	-	12q23.1
ENSG00000111145.3	protein_coding	ELK3	chr12	96588144	96663776	+	12q23.1
ENSG00000111181.8	protein_coding	SLC6A12	chr12	299235	323736	-	12p13.33
ENSG00000111186.8	protein_coding	WNT5B	chr12	1639057	1756409	+	12p13.33
ENSG00000111196.5	protein_coding	MAGOHB	chr12	10758612	10766222	-	12p13.2
ENSG00000111199.6	protein_coding	TRPV4	chr12	110220890	110271212	-	12q24.11
ENSG00000111203.7	protein_coding	ITFG2	chr12	2921788	2968957	+	12p13.33
ENSG00000111206.8	protein_coding	FOXM1	chr12	2966679	2987256	-	12p13.33
ENSG00000111215.7	protein_coding	PRR4	chr12	10977559	11326446	-	12p13.2
ENSG00000111218.7	protein_coding	PRMT8	chr12	3490515	3703139	+	12p13.32
ENSG00000111224.9	protein_coding	PARP11	chr12	3899464	3982608	-	12p13.32
ENSG00000111229.11	protein_coding	ARPC3	chr12	110872244	110888227	-	12q24.11
ENSG00000111231.4	protein_coding	GPN3	chr12	110890289	110907073	-	12q24.11
ENSG00000111237.14	protein_coding	VPS29	chr12	110928902	110939922	-	12q24.11
ENSG00000111241.2	protein_coding	FGF6	chr12	4537321	4554780	-	12p13.32
ENSG00000111245.10	protein_coding	MYL2	chr12	111348623	111358526	-	12q24.11
ENSG00000111247.10	protein_coding	RAD51AP1	chr12	4647950	4669450	+	12p13.32
ENSG00000111249.9	protein_coding	CUX2	chr12	111471828	111788359	+	12q24.11
ENSG00000111252.6	protein_coding	SH2B3	chr12	111842801	111890683	+	12q24.12
ENSG00000111254.3	protein_coding	AKAP3	chr12	4724674	4758213	-	12p13.32
ENSG00000111261.9	protein_coding	MANSC1	chr12	12482198	12503475	-	12p13.2
ENSG00000111262.4	protein_coding	KCNA1	chr12	5019071	5040527	+	12p13.32
ENSG00000111266.4	protein_coding	DUSP16	chr12	12625910	12715826	-	12p13.2
ENSG00000111269.2	protein_coding	CREBL2	chr12	12764761	12798042	+	12p13.2
ENSG00000111271.10	protein_coding	ACAD10	chr12	112123857	112194993	+	12q24.12
ENSG00000111275.8	protein_coding	ALDH2	chr12	112204691	112247782	+	12q24.12
ENSG00000111276.6	protein_coding	CDKN1B	chr12	12867992	12875305	+	12p13.1
ENSG00000111291.4	protein_coding	GPRC5D	chr12	13093709	13105081	-	12p13.1
ENSG00000111300.5	protein_coding	NAA25	chr12	112464249	112546826	-	12q24.13
ENSG00000111305.14	protein_coding	GSG1	chr12	13236494	13256619	-	12p13.1
ENSG00000111319.8	protein_coding	SCNN1A	chr12	6456009	6486896	-	12p13.31
ENSG00000111321.6	protein_coding	LTBR	chr12	6484211	6501017	+	12p13.31
ENSG00000111325.12	protein_coding	OGFOD2	chr12	123459127	123464590	+	12q24.31
ENSG00000111328.2	protein_coding	CDK2AP1	chr12	123745161	123757229	-	12q24.31
ENSG00000111331.8	protein_coding	OAS3	chr12	113376157	113411565	+	12q24.13
ENSG00000111335.8	protein_coding	OAS2	chr12	113415366	113449537	+	12q24.13
ENSG00000111339.6	protein_coding	ART4	chr12	14978503	14996429	-	12p12.3
ENSG00000111341.5	protein_coding	MGP	chr12	15034115	15038860	-	12p12.3
ENSG00000111344.7	protein_coding	RASAL1	chr12	113534299	113574044	-	12q24.13
ENSG00000111348.4	protein_coding	ARHGDIB	chr12	15094951	15114662	-	12p12.3
ENSG00000111358.9	protein_coding	GTF2H3	chr12	124118375	124147153	+	12q24.31
ENSG00000111361.8	protein_coding	EIF2B1	chr12	124104077	124118313	-	12q24.31
ENSG00000111364.11	protein_coding	DDX55	chr12	124086624	124107186	+	12q24.31
ENSG00000111371.11	protein_coding	SLC38A1	chr12	46575591	46663800	-	12q13.11
ENSG00000111404.2	protein_coding	RERGL	chr12	18233263	18473041	-	12p12.3
ENSG00000111405.4	protein_coding	ENDOU	chr12	48103517	48119350	-	12q13.11
ENSG00000111412.4	protein_coding	C12orf49	chr12	117153593	117175875	-	12q24.22
ENSG00000111424.6	protein_coding	VDR	chr12	48234042	48336831	-	12q13.11
ENSG00000111432.4	protein_coding	FZD10	chr12	130647004	130650285	+	12q24.33
ENSG00000111445.9	protein_coding	RFC5	chr12	118451393	118472888	+	12q24.23
ENSG00000111450.9	protein_coding	STX2	chr12	131274145	131323869	-	12q24.33
ENSG00000111452.8	protein_coding	GPR133	chr12	131438448	131626014	+	12q24.33
ENSG00000111481.5	protein_coding	COPZ1	chr12	54694986	54745633	+	12q13.13
ENSG00000111490.8	protein_coding	TBC1D30	chr12	65174589	65276792	+	12q14.3
ENSG00000111530.8	protein_coding	CAND1	chr12	67663061	67713750	+	12q14.3
ENSG00000111536.4	protein_coding	IL26	chr12	68595131	68619601	-	12q15
ENSG00000111537.4	protein_coding	IFNG	chr12	68548548	68553527	-	12q15
ENSG00000111540.11	protein_coding	RAB5B	chr12	56367697	56390469	+	12q13.2
ENSG00000111554.10	protein_coding	MDM1	chr12	68666223	68726161	-	12q15
ENSG00000111581.5	protein_coding	NUP107	chr12	69080514	69139739	+	12q15
ENSG00000111596.7	protein_coding	CNOT2	chr12	70636774	70748773	+	12q15
ENSG00000111602.7	protein_coding	TIMELESS	chr12	56808701	56843187	-	12q13.3
ENSG00000111605.12	protein_coding	CPSF6	chr12	69633317	69668138	+	12q15
ENSG00000111615.8	protein_coding	KRR1	chr12	75890684	75905416	-	12q21.2
ENSG00000111639.3	protein_coding	MRPL51	chr12	6601150	6603007	-	12p13.31
ENSG00000111640.10	protein_coding	GAPDH	chr12	6642762	6647537	+	12p13.31
ENSG00000111641.6	protein_coding	NOP2	chr12	6666029	6677857	-	12p13.31
ENSG00000111642.10	protein_coding	CHD4	chr12	6679093	6716642	-	12p13.31
ENSG00000111644.3	protein_coding	ACRBP	chr12	6747241	6756626	-	12p13.31
ENSG00000111647.8	protein_coding	UHRF1BP1L	chr12	100422233	100536767	-	12q23.1
ENSG00000111652.5	protein_coding	COPS7A	chr12	6832907	6841041	+	12p13.31
ENSG00000111653.15	protein_coding	ING4	chr12	6759446	6772314	-	12p13.31
ENSG00000111664.6	protein_coding	GNB3	chr12	6949118	6956557	+	12p13.31
ENSG00000111665.7	protein_coding	CDCA3	chr12	6953957	6961230	-	12p13.31
ENSG00000111666.6	protein_coding	CHPT1	chr12	102090725	102137918	+	12q23.2
ENSG00000111667.9	protein_coding	USP5	chr12	6961292	6975796	+	12p13.31
ENSG00000111669.10	protein_coding	TPI1	chr12	6976283	6980112	+	12p13.31
ENSG00000111670.10	protein_coding	GNPTAB	chr12	102136578	102226748	-	12q23.2
ENSG00000111671.5	protein_coding	SPSB2	chr12	6979653	6998522	-	12p13.31
ENSG00000111674.4	protein_coding	ENO2	chr12	7022909	7032861	+	12p13.31
ENSG00000111676.10	protein_coding	ATN1	chr12	7033626	7051484	+	12p13.31
ENSG00000111678.6	protein_coding	C12orf57	chr12	7052141	7055166	+	12p13.31
ENSG00000111679.12	protein_coding	PTPN6	chr12	7055631	7070479	+	12p13.31
ENSG00000111684.6	protein_coding	LPCAT3	chr12	7085348	7125814	-	12p13.31
ENSG00000111696.7	protein_coding	NT5DC3	chr12	104164231	104235069	-	12q23.3
ENSG00000111700.8	protein_coding	SLCO1B3	chr12	20963636	21243040	+	12p12.2
ENSG00000111701.6	protein_coding	APOBEC1	chr12	7801996	7818499	-	12p13.31
ENSG00000111704.6	protein_coding	NANOG	chr12	7940390	7948655	+	12p13.31
ENSG00000111707.7	protein_coding	SUDS3	chr12	118814183	118856381	+	12q24.23
ENSG00000111711.5	protein_coding	GOLT1B	chr12	21654715	21672495	+	12p12.1
ENSG00000111713.2	protein_coding	GYS2	chr12	21689123	21757781	-	12p12.1
ENSG00000111716.8	protein_coding	LDHB	chr12	21788276	21910791	-	12p12.1
ENSG00000111725.6	protein_coding	PRKAB1	chr12	120105558	120119435	+	12q24.23
ENSG00000111726.8	protein_coding	CMAS	chr12	22199108	22218608	+	12p12.1
ENSG00000111727.7	protein_coding	HCFC2	chr12	104458235	104498639	+	12q23.3
ENSG00000111728.6	protein_coding	ST8SIA1	chr12	22216286	22589975	-	12p12.1
ENSG00000111729.8	protein_coding	CLEC4A	chr12	8276228	8291203	+	12p13.31
ENSG00000111731.8	protein_coding	C2CD5	chr12	22601441	22697480	-	12p12.1
ENSG00000111732.6	protein_coding	AICDA	chr12	8754762	8765467	-	12p13.31
ENSG00000111737.7	protein_coding	RAB35	chr12	120532899	120555306	-	12q24.23
ENSG00000111752.6	protein_coding	PHC1	chr12	9066492	9094072	+	12p13.31
ENSG00000111775.2	protein_coding	COX6A1	chr12	120875893	120878545	+	12q24.31
ENSG00000111780.8	protein_coding	AL021546.6	chr12	120876001	120897809	+	12q24.31
ENSG00000111783.8	protein_coding	RFX4	chr12	106976685	107156581	+	12q23.3
ENSG00000111785.14	protein_coding	RIC8B	chr12	107168373	107283094	+	12q23.3
ENSG00000111786.4	protein_coding	SRSF9	chr12	120899471	120907596	-	12q24.31
ENSG00000111790.9	protein_coding	FGFR1OP2	chr12	27091316	27120157	+	12p11.23
ENSG00000111796.3	protein_coding	KLRB1	chr12	9747147	9760495	-	12p13.31
ENSG00000111799.16	protein_coding	COL12A1	chr6	75794038	75915767	-	6q13
ENSG00000111801.11	protein_coding	BTN3A3	chr6	26440700	26453650	+	6p22.2
ENSG00000111802.9	protein_coding	TDP2	chr6	24650205	24667261	-	6p22.3
ENSG00000111816.6	protein_coding	FRK	chr6	116252312	116382038	-	6q22.1
ENSG00000111817.12	protein_coding	DSE	chr6	116574396	116762743	+	6q22.1
ENSG00000111832.8	protein_coding	RWDD1	chr6	116892530	116920861	+	6q22.1
ENSG00000111834.8	protein_coding	RSPH4A	chr6	116937642	116954148	+	6q22.1
ENSG00000111837.7	protein_coding	MAK	chr6	10762956	10838769	-	6p24.2
ENSG00000111843.9	protein_coding	TMEM14C	chr6	10723148	10731362	+	6p24.2
ENSG00000111845.4	protein_coding	PAK1IP1	chr6	10694928	10710015	+	6p24.2
ENSG00000111846.11	protein_coding	GCNT2	chr6	10492456	10629601	+	6p24.3
ENSG00000111850.6	protein_coding	SMIM8	chr6	88032301	88052043	+	6q15
ENSG00000111859.12	protein_coding	NEDD9	chr6	11182975	11382581	-	6p24.2
ENSG00000111860.9	protein_coding	CEP85L	chr6	118781777	119031344	-	6q22.31
ENSG00000111863.8	protein_coding	ADTRP	chr6	11711855	11807466	-	6p24.1
ENSG00000111875.7	protein_coding	ASF1A	chr6	119215384	119230332	+	6q22.31
ENSG00000111877.13	protein_coding	MCM9	chr6	119134605	119256327	-	6q22.31
ENSG00000111879.14	protein_coding	FAM184A	chr6	119280928	119470552	-	6q22.31
ENSG00000111880.11	protein_coding	RNGTT	chr6	89319582	89673350	-	6q15
ENSG00000111885.5	protein_coding	MAN1A1	chr6	119498279	119672398	-	6q22.31
ENSG00000111886.9	protein_coding	GABRR2	chr6	89966927	90025018	-	6q15
ENSG00000111897.6	protein_coding	SERINC1	chr6	122764399	122792967	-	6q22.31
ENSG00000111906.13	protein_coding	HDDC2	chr6	125541108	125623406	-	6q22.31
ENSG00000111907.16	protein_coding	TPD52L1	chr6	125440195	125585553	+	6q22.31
ENSG00000111911.5	protein_coding	HINT3	chr6	126277927	126301387	+	6q22.32
ENSG00000111912.14	protein_coding	NCOA7	chr6	126102013	126252271	+	6q22.32
ENSG00000111913.11	protein_coding	FAM65B	chr6	24797601	25044683	-	6p22.3
ENSG00000111961.12	protein_coding	SASH1	chr6	148593440	148873186	+	6q24.3
ENSG00000111962.7	protein_coding	UST	chr6	149068464	149398237	+	6q25.1
ENSG00000111981.4	protein_coding	ULBP1	chr6	150285102	150294851	+	6q25.1
ENSG00000112029.5	protein_coding	FBXO5	chr6	153291664	153304714	-	6q25.2
ENSG00000112031.11	protein_coding	MTRF1L	chr6	153308322	153323863	-	6q25.2
ENSG00000112033.9	protein_coding	PPARD	chr6	35310262	35395968	+	6p21.31
ENSG00000112038.13	protein_coding	OPRM1	chr6	154331631	154568001	+	6q25.2
ENSG00000112039.3	protein_coding	FANCE	chr6	35420122	35434883	+	6p21.31
ENSG00000112041.8	protein_coding	TULP1	chr6	35465651	35480715	-	6p21.31
ENSG00000112053.9	protein_coding	SLC26A8	chr6	35911244	35992645	-	6p21.31
ENSG00000112062.6	protein_coding	MAPK14	chr6	35995488	36079023	+	6p21.31
ENSG00000112077.11	protein_coding	RHAG	chr6	49572710	49604628	-	6p12.3
ENSG00000112078.9	protein_coding	KCTD20	chr6	36410544	36458920	+	6p21.31
ENSG00000112079.8	protein_coding	STK38	chr6	36458815	36515279	-	6p21.31
ENSG00000112081.12	protein_coding	SRSF3	chr6	36561147	36574181	+	6p21.31
ENSG00000112096.12	protein_coding	SOD2	chr6	160090089	160183679	-	6q25.3
ENSG00000112110.5	protein_coding	MRPL18	chr6	160210565	160219468	+	6q25.3
ENSG00000112115.5	protein_coding	IL17A	chr6	52051185	52055436	+	6p12.2
ENSG00000112116.9	protein_coding	IL17F	chr6	52101479	52109335	-	6p12.2
ENSG00000112118.13	protein_coding	MCM3	chr6	52127005	52149679	-	6p12.2
ENSG00000112130.12	protein_coding	RNF8	chr6	37321748	37362514	+	6p21.2
ENSG00000112137.12	protein_coding	PHACTR1	chr6	12717893	13291399	+	6p24.1
ENSG00000112139.10	protein_coding	MDGA1	chr6	37598454	37668927	-	6p21.2
ENSG00000112144.11	protein_coding	ICK	chr6	52866077	52926633	-	6p12.1
ENSG00000112146.12	protein_coding	FBXO9	chr6	52916789	52966839	+	6p12.1
ENSG00000112149.5	protein_coding	CD83	chr6	14117872	14137501	+	6p23
ENSG00000112159.7	protein_coding	MDN1	chr6	90352218	90529761	-	6q15
ENSG00000112164.5	protein_coding	GLP1R	chr6	39016574	39055523	+	6p21.2
ENSG00000112167.5	protein_coding	SAYSD1	chr6	39071840	39082965	-	6p21.2
ENSG00000112175.6	protein_coding	BMP5	chr6	55618443	55740362	-	6p12.1
ENSG00000112182.10	protein_coding	BACH2	chr6	90636191	91006627	-	6q15
ENSG00000112183.10	protein_coding	RBM24	chr6	17280592	17294106	+	6p22.3
ENSG00000112186.7	protein_coding	CAP2	chr6	17393447	17558023	+	6p22.3
ENSG00000112195.8	protein_coding	TREML2	chr6	41158015	41168932	-	6p21.1
ENSG00000112200.12	protein_coding	ZNF451	chr6	56951642	57035169	+	6p11.2
ENSG00000112208.10	protein_coding	BAG2	chr6	57037124	57054631	+	6p11.2
ENSG00000112210.7	protein_coding	RAB23	chr6	57051357	57087092	-	6p11.2
ENSG00000112212.7	protein_coding	TSPO2	chr6	41010148	41012076	+	6p21.1
ENSG00000112214.6	protein_coding	FHL5	chr6	97010424	97064512	+	6q16.1
ENSG00000112218.7	protein_coding	GPR63	chr6	97241997	97285390	-	6q16.1
ENSG00000112232.8	protein_coding	KHDRBS2	chr6	62389865	62996132	-	6q11.1
ENSG00000112234.4	protein_coding	FBXL4	chr6	99315961	99395867	-	6q16.1
ENSG00000112237.8	protein_coding	CCNC	chr6	99990256	100016849	-	6q16.2
ENSG00000112238.11	protein_coding	PRDM13	chr6	100054606	100063454	+	6q16.2
ENSG00000112242.10	protein_coding	E2F3	chr6	20400989	20494012	+	6p22.3
ENSG00000112245.6	protein_coding	PTP4A1	chr6	64231666	64293492	+	6q12
ENSG00000112246.5	protein_coding	SIM1	chr6	100832891	100912805	-	6q16.3
ENSG00000112249.9	protein_coding	ASCC3	chr6	100955972	101329251	-	6q16.3
ENSG00000112273.5	protein_coding	HDGFL1	chr6	22569678	22571892	+	6p22.3
ENSG00000112276.9	protein_coding	BVES	chr6	105544697	105585049	-	6q21
ENSG00000112280.11	protein_coding	COL9A1	chr6	70924764	71012786	-	6q13
ENSG00000112282.13	protein_coding	MED23	chr6	131892581	131949369	-	6q23.2
ENSG00000112290.8	protein_coding	WASF1	chr6	110420449	110501207	-	6q21
ENSG00000112293.10	protein_coding	GPLD1	chr6	24422058	24495433	-	6p22.3
ENSG00000112294.8	protein_coding	ALDH5A1	chr6	24495080	24537435	+	6p22.3
ENSG00000112297.10	protein_coding	AIM1	chr6	106959317	107020013	+	6q21
ENSG00000112299.7	protein_coding	VNN1	chr6	133002729	133035188	-	6q23.2
ENSG00000112303.9	protein_coding	VNN2	chr6	133065005	133084598	-	6q23.2
ENSG00000112304.6	protein_coding	ACOT13	chr6	24667263	24705293	+	6p22.3
ENSG00000112305.10	protein_coding	SMAP1	chr6	71377479	71571823	+	6q13
ENSG00000112306.7	protein_coding	RPS12	chr6	133135580	133138802	+	6q23.2
ENSG00000112308.8	protein_coding	C6orf62	chr6	24705089	24721117	-	6p22.3
ENSG00000112309.6	protein_coding	B3GAT2	chr6	71566382	71666741	-	6q13
ENSG00000112312.5	protein_coding	GMNN	chr6	24775159	24787339	+	6p22.3
ENSG00000112319.13	protein_coding	EYA4	chr6	133561736	133854693	+	6q23.2
ENSG00000112320.7	protein_coding	SOBP	chr6	107809992	107981357	+	6q21
ENSG00000112333.7	protein_coding	NR2E1	chr6	108487262	108510013	+	6q21
ENSG00000112335.10	protein_coding	SNX3	chr6	108532426	108582464	-	6q21
ENSG00000112337.6	protein_coding	SLC17A2	chr6	25912982	25930946	-	6p22.2
ENSG00000112339.10	protein_coding	HBS1L	chr6	135279269	135424194	-	6q23.3
ENSG00000112343.8	protein_coding	TRIM38	chr6	25963030	25987384	+	6p22.2
ENSG00000112357.8	protein_coding	PEX7	chr6	137143717	137235075	+	6q23.3
ENSG00000112365.4	protein_coding	ZBTB24	chr6	109783570	109804468	-	6q21
ENSG00000112367.6	protein_coding	FIG4	chr6	110012480	110147688	+	6q21
ENSG00000112378.11	protein_coding	PERP	chr6	138409642	138428648	-	6q23.3
ENSG00000112379.8	protein_coding	KIAA1244	chr6	138483058	138665800	+	6q23.3
ENSG00000112394.12	protein_coding	SLC16A10	chr6	111408781	111552397	+	6q21
ENSG00000112406.4	protein_coding	HECA	chr6	139455633	139503151	+	6q24.1
ENSG00000112414.10	protein_coding	GPR126	chr6	142621878	142767559	+	6q24.1
ENSG00000112419.10	protein_coding	PHACTR2	chr6	143857266	144152833	+	6q24.2
ENSG00000112425.9	protein_coding	EPM2A	chr6	145822719	146057160	-	6q24.3
ENSG00000112462.8	protein_coding	OR12D3	chr6	29341200	29343068	-	6p22.1
ENSG00000112473.12	protein_coding	SLC39A7	chr6	33168222	33172216	+	6p21.32
ENSG00000112486.10	protein_coding	CCR6	chr6	167525295	167553184	+	6q27
ENSG00000112494.5	protein_coding	UNC93A	chr6	167684657	167729507	+	6q27
ENSG00000112499.8	protein_coding	SLC22A2	chr6	160592093	160698670	-	6q25.3
ENSG00000112511.13	protein_coding	PHF1	chr6	33378176	33384230	+	6p21.32
ENSG00000112514.11	protein_coding	CUTA	chr6	33384219	33386094	-	6p21.32
ENSG00000112530.7	protein_coding	PACRG	chr6	163148096	163736524	+	6q26
ENSG00000112531.12	protein_coding	QKI	chr6	163834374	163999628	+	6q26
ENSG00000112539.10	protein_coding	C6orf118	chr6	165692812	165723169	-	6q27
ENSG00000112541.9	protein_coding	PDE10A	chr6	165740601	166400091	-	6q27
ENSG00000112559.9	protein_coding	MDFI	chr6	41604620	41621984	+	6p21.1
ENSG00000112561.13	protein_coding	TFEB	chr6	41651716	41703997	-	6p21.1
ENSG00000112562.14	protein_coding	SMOC2	chr6	168841831	169073984	+	6q27
ENSG00000112576.8	protein_coding	CCND3	chr6	41902671	42018095	-	6p21.1
ENSG00000112578.5	protein_coding	BYSL	chr6	41888926	41900784	+	6p21.1
ENSG00000112584.9	protein_coding	FAM120B	chr6	170599791	170718270	+	6q27
ENSG00000112592.8	protein_coding	TBP	chr6	170863390	170883736	+	6q27
ENSG00000112599.8	protein_coding	GUCA1B	chr6	42152139	42162654	-	6p21.1
ENSG00000112619.6	protein_coding	PRPH2	chr6	42662165	42690312	-	6p21.1
ENSG00000112624.8	protein_coding	GLTSCR1L	chr6	42748899	42836391	+	6p21.1
ENSG00000112640.10	protein_coding	PPP2R5D	chr6	42952237	42981370	+	6p21.1
ENSG00000112651.7	protein_coding	MRPL2	chr6	43021767	43027931	-	6p21.1
ENSG00000112655.11	protein_coding	PTK7	chr6	43044006	43129457	+	6p21.1
ENSG00000112658.6	protein_coding	SRF	chr6	43138430	43149245	+	6p21.1
ENSG00000112659.9	protein_coding	CUL9	chr6	43149913	43192325	+	6p21.1
ENSG00000112667.8	protein_coding	DNPH1	chr6	43193367	43197222	-	6p21.1
ENSG00000112679.10	protein_coding	DUSP22	chr6	291630	351357	+	6p25.3
ENSG00000112685.9	protein_coding	EXOC2	chr6	485133	693157	-	6p25.3
ENSG00000112695.7	protein_coding	COX7A2	chr6	75947391	75960039	-	6q14.1
ENSG00000112697.11	protein_coding	TMEM30A	chr6	75962640	75994684	-	6q14.1
ENSG00000112699.6	protein_coding	GMDS	chr6	1624041	2245926	-	6p25.3
ENSG00000112701.13	protein_coding	SENP6	chr6	76311225	76428071	+	6q14.1
ENSG00000112706.7	protein_coding	IMPG1	chr6	76630832	76782395	-	6q14.1
ENSG00000112715.16	protein_coding	VEGFA	chr6	43737921	43754224	+	6p21.1
ENSG00000112739.12	protein_coding	PRPF4B	chr6	4021501	4065217	+	6p25.2
ENSG00000112742.5	protein_coding	TTK	chr6	80713604	80753297	+	6q14.1
ENSG00000112759.12	protein_coding	SLC29A1	chr6	44187242	44201951	+	6p21.1
ENSG00000112761.14	protein_coding	WISP3	chr6	112374921	112392734	+	6q21
ENSG00000112763.11	protein_coding	BTN2A1	chr6	26458150	26476889	+	6p22.2
ENSG00000112769.14	protein_coding	LAMA4	chr6	112429963	112576443	-	6q21
ENSG00000112773.11	protein_coding	FAM46A	chr6	82201156	82463562	-	6q14.1
ENSG00000112782.11	protein_coding	CLIC5	chr6	45866188	46048132	-	6p21.1
ENSG00000112787.8	protein_coding	FBRSL1	chr12	133065257	133163278	+	12q24.33
ENSG00000112796.5	protein_coding	ENPP5	chr6	46126770	46138730	-	6p21.1
ENSG00000112799.4	protein_coding	LY86	chr6	6588341	6655500	+	6p25.1
ENSG00000112812.11	protein_coding	PRSS16	chr6	27215480	27224403	+	6p22.1
ENSG00000112818.5	protein_coding	MEP1A	chr6	46761127	46807515	+	6p12.3
ENSG00000112837.12	protein_coding	TBX18	chr6	85397069	85474237	-	6q14.3
ENSG00000112851.10	protein_coding	ERBB2IP	chr5	65220434	65378529	+	5q12.3
ENSG00000112852.4	protein_coding	PCDHB2	chr5	140474227	140476962	+	5q31.3
ENSG00000112855.10	protein_coding	HARS2	chr5	140071011	140078890	+	5q31.3
ENSG00000112874.5	protein_coding	NUDT12	chr5	102884556	102898494	-	5q21.2
ENSG00000112877.6	protein_coding	CEP72	chr5	612387	668839	+	5p15.33
ENSG00000112893.5	protein_coding	MAN2A1	chr5	109025067	109205326	+	5q21.3
ENSG00000112902.7	protein_coding	SEMA5A	chr5	9034020	9546187	-	5p15.31
ENSG00000112936.14	protein_coding	C7	chr5	40909354	40983120	+	5p13.1
ENSG00000112941.8	protein_coding	PAPD7	chr5	6713001	6757189	+	5p15.31
ENSG00000112964.9	protein_coding	GHR	chr5	42423879	42721979	+	5p13.1
ENSG00000112972.10	protein_coding	HMGCS1	chr5	43289497	43313614	-	5p12
ENSG00000112977.11	protein_coding	DAP	chr5	10678751	10761384	-	5p15.2
ENSG00000112981.3	protein_coding	NME5	chr5	137450866	137475132	-	5q31.2
ENSG00000112983.13	protein_coding	BRD8	chr5	137475455	137514675	-	5q31.2
ENSG00000112984.7	protein_coding	KIF20A	chr5	137514408	137523404	+	5q31.2
ENSG00000112992.12	protein_coding	NNT	chr5	43602794	43707765	+	5p12
ENSG00000112996.5	protein_coding	MRPS30	chr5	44809027	44820535	+	5p12
ENSG00000113013.8	protein_coding	HSPA9	chr5	137888956	137911133	-	5q31.2
ENSG00000113048.12	protein_coding	MRPS27	chr5	71515236	71616473	-	5q13.2
ENSG00000113068.5	protein_coding	PFDN1	chr5	139624624	139682706	-	5q31.3
ENSG00000113070.6	protein_coding	HBEGF	chr5	139712428	139726246	-	5q31.3
ENSG00000113073.10	protein_coding	SLC4A9	chr5	139739787	139754728	+	5q31.3
ENSG00000113083.8	protein_coding	LOX	chr5	121398890	121414081	-	5q23.2
ENSG00000113088.5	protein_coding	GZMK	chr5	54320081	54330398	+	5q11.2
ENSG00000113100.5	protein_coding	CDH9	chr5	26880709	27121257	-	5p14.1
ENSG00000113108.13	protein_coding	APBB3	chr5	139937853	139974822	-	5q31.3
ENSG00000113119.8	protein_coding	TMCO6	chr5	140019012	140024993	+	5q31.3
ENSG00000113140.6	protein_coding	SPARC	chr5	151040657	151066815	-	5q33.1
ENSG00000113141.11	protein_coding	IK	chr5	140026643	140042064	+	5q31.3
ENSG00000113161.11	protein_coding	HMGCR	chr5	74632154	74658030	+	5q13.3
ENSG00000113163.11	protein_coding	COL4A3BP	chr5	74664311	74807963	-	5q13.3
ENSG00000113194.8	protein_coding	FAF2	chr5	175874428	175937225	+	5q35.2
ENSG00000113196.2	protein_coding	HAND1	chr5	153854532	153857824	-	5q33.2
ENSG00000113205.2	protein_coding	PCDHB3	chr5	140480234	140483406	+	5q31.3
ENSG00000113209.6	protein_coding	PCDHB5	chr5	140514800	140517703	+	5q31.3
ENSG00000113211.3	protein_coding	PCDHB6	chr5	140529683	140532868	+	5q31.3
ENSG00000113212.4	protein_coding	PCDHB7	chr5	140552243	140555957	+	5q31.3
ENSG00000113231.9	protein_coding	PDE8B	chr5	76506200	76726761	+	5q13.3
ENSG00000113240.8	protein_coding	CLK4	chr5	178028943	178058875	-	5q35.3
ENSG00000113248.3	protein_coding	PCDHB15	chr5	140625147	140627799	+	5q31.3
ENSG00000113249.8	protein_coding	HAVCR1	chr5	156456424	156486130	-	5q33.3
ENSG00000113262.10	protein_coding	GRM6	chr5	178405328	178423207	-	5q35.3
ENSG00000113263.8	protein_coding	ITK	chr5	156569944	156682201	+	5q33.3
ENSG00000113269.9	protein_coding	RNF130	chr5	179338651	179499822	-	5q35.3
ENSG00000113272.9	protein_coding	THG1L	chr5	157158205	157168456	+	5q33.3
ENSG00000113273.11	protein_coding	ARSB	chr5	78071508	78281910	-	5q14.1
ENSG00000113282.9	protein_coding	CLINT1	chr5	157212751	157286183	-	5q33.3
ENSG00000113296.10	protein_coding	THBS4	chr5	79287038	79379943	+	5q14.1
ENSG00000113300.7	protein_coding	CNOT6	chr5	179921186	180007058	+	5q35.3
ENSG00000113302.4	protein_coding	IL12B	chr5	158741791	158757895	-	5q33.3
ENSG00000113303.7	protein_coding	BTNL8	chr5	180326077	180379248	+	5q35.3
ENSG00000113312.6	protein_coding	TTC1	chr5	159436120	159492550	+	5q33.3
ENSG00000113318.9	protein_coding	MSH3	chr5	79950467	80173760	+	5q14.1
ENSG00000113319.7	protein_coding	RASGRF2	chr5	80256149	80525975	+	5q14.1
ENSG00000113327.10	protein_coding	GABRG2	chr5	161494506	161582542	+	5q34
ENSG00000113328.14	protein_coding	CCNG1	chr5	162864575	162873157	+	5q34
ENSG00000113356.6	protein_coding	POLR3G	chr5	89767565	89810370	+	5q14.3
ENSG00000113360.12	protein_coding	DROSHA	chr5	31400604	31532303	-	5p13.3
ENSG00000113361.8	protein_coding	CDH6	chr5	31192836	31329827	+	5p13.3
ENSG00000113368.7	protein_coding	LMNB1	chr5	126112315	126172712	+	5q23.2
ENSG00000113369.4	protein_coding	ARRDC3	chr5	90663302	90679176	-	5q14.3
ENSG00000113384.9	protein_coding	GOLPH3	chr5	32124810	32176331	-	5p13.3
ENSG00000113387.7	protein_coding	SUB1	chr5	32531739	32604185	+	5p13.3
ENSG00000113389.11	protein_coding	NPR3	chr5	32689176	32791827	+	5p13.3
ENSG00000113391.12	protein_coding	FAM172A	chr5	92950824	93447404	-	5q15
ENSG00000113396.8	protein_coding	SLC27A6	chr5	127873706	128369335	+	5q23.3
ENSG00000113407.9	protein_coding	TARS	chr5	33440802	33471629	+	5p13.3
ENSG00000113430.5	protein_coding	IRX4	chr5	1877541	1887350	-	5p15.33
ENSG00000113441.11	protein_coding	LNPEP	chr5	96268534	96373219	+	5q15
ENSG00000113448.12	protein_coding	PDE4D	chr5	58263947	59818072	-	5q12.1
ENSG00000113456.14	protein_coding	RAD1	chr5	34905369	34919094	-	5p13.2
ENSG00000113460.8	protein_coding	BRIX1	chr5	34915481	34927087	+	5p13.2
ENSG00000113492.9	protein_coding	AGXT2	chr5	34998206	35048198	-	5p13.2
ENSG00000113494.12	protein_coding	PRLR	chr5	35048861	35230794	-	5p13.2
ENSG00000113504.15	protein_coding	SLC12A7	chr5	1050096	1112179	-	5p15.33
ENSG00000113520.6	protein_coding	IL4	chr5	132008917	132018368	+	5q31.1
ENSG00000113522.9	protein_coding	RAD50	chr5	131891711	131982761	+	5q31.1
ENSG00000113525.5	protein_coding	IL5	chr5	131877136	131892530	-	5q31.1
ENSG00000113532.8	protein_coding	ST8SIA4	chr5	100142639	100240439	-	5q21.1
ENSG00000113552.11	protein_coding	GNPDA1	chr5	141371314	141392606	-	5q31.3
ENSG00000113555.4	protein_coding	PCDH12	chr5	141323150	141349304	-	5q31.3
ENSG00000113558.14	protein_coding	SKP1	chr5	133483813	133512729	-	5q31.1
ENSG00000113569.11	protein_coding	NUP155	chr5	37286551	37371283	-	5p13.2
ENSG00000113575.5	protein_coding	PPP2CA	chr5	133528795	133562430	-	5q31.1
ENSG00000113578.13	protein_coding	FGF1	chr5	141971734	142077617	-	5q31.3
ENSG00000113580.10	protein_coding	NR3C1	chr5	142654530	142815077	-	5q31.3
ENSG00000113583.6	protein_coding	C5orf15	chr5	133291189	133304478	-	5q31.1
ENSG00000113593.7	protein_coding	PPWD1	chr5	64859063	64885506	+	5q12.3
ENSG00000113594.5	protein_coding	LIFR	chr5	38472764	38608456	-	5p13.1
ENSG00000113595.10	protein_coding	TRIM23	chr5	64885446	64921802	-	5q12.3
ENSG00000113597.13	protein_coding	TRAPPC13	chr5	64920543	64963652	+	5q12.3
ENSG00000113600.6	protein_coding	C9	chr5	39284048	39424970	-	5p13.1
ENSG00000113615.8	protein_coding	SEC24A	chr5	133984479	134063603	+	5q31.1
ENSG00000113621.10	protein_coding	TXNDC15	chr5	134209493	134237215	+	5q31.1
ENSG00000113638.8	protein_coding	TTC33	chr5	40714577	40756077	-	5p13.1
ENSG00000113643.4	protein_coding	RARS	chr5	167913450	167946304	+	5q34
ENSG00000113645.9	protein_coding	WWC1	chr5	167718656	167899308	+	5q34
ENSG00000113648.12	protein_coding	H2AFY	chr5	134669590	134735604	-	5q31.1
ENSG00000113649.7	protein_coding	TCERG1	chr5	145826874	145891524	+	5q32
ENSG00000113657.8	protein_coding	DPYSL3	chr5	146770369	146890866	-	5q32
ENSG00000113658.12	protein_coding	SMAD5	chr5	135468529	135524435	+	5q31.1
ENSG00000113712.12	protein_coding	CSNK1A1	chr5	148869717	148931007	-	5q32
ENSG00000113716.8	protein_coding	HMGXB3	chr5	149379884	149432743	+	5q32
ENSG00000113719.11	protein_coding	ERGIC1	chr5	172261278	172381397	+	5q35.1
ENSG00000113721.9	protein_coding	PDGFRB	chr5	149493073	149537779	-	5q32
ENSG00000113722.12	protein_coding	CDX1	chr5	149546358	149564120	+	5q32
ENSG00000113732.4	protein_coding	ATP6V0E1	chr5	172410760	172463686	+	5q35.1
ENSG00000113734.13	protein_coding	BNIP1	chr5	172571445	172591390	+	5q35.1
ENSG00000113739.6	protein_coding	STC2	chr5	172741716	172756506	-	5q35.1
ENSG00000113742.8	protein_coding	CPEB4	chr5	173315279	173388999	+	5q35.2
ENSG00000113749.5	protein_coding	HRH2	chr5	175085033	175113245	+	5q35.2
ENSG00000113758.9	protein_coding	DBN1	chr5	176883609	176902465	-	5q35.3
ENSG00000113761.7	protein_coding	ZNF346	chr5	176449697	176508202	+	5q35.2
ENSG00000113763.6	protein_coding	UNC5A	chr5	176237478	176307899	+	5q35.2
ENSG00000113790.6	protein_coding	EHHADH	chr3	184908412	184999778	-	3q27.2
ENSG00000113805.8	protein_coding	CNTN3	chr3	74311718	74570291	-	3p12.3
ENSG00000113810.11	protein_coding	SMC4	chr3	160117062	160152750	+	3q25.33
ENSG00000113811.6	protein_coding	SELK	chr3	53918437	53926015	-	3p21.1
ENSG00000113812.9	protein_coding	ACTR8	chr3	53901093	53916296	-	3p21.1
ENSG00000113838.8	protein_coding	TBCCD1	chr3	186263295	186288332	-	3q27.3
ENSG00000113845.5	protein_coding	TIMMDC1	chr3	119217379	119243937	+	3q13.33
ENSG00000113851.9	protein_coding	CRBN	chr3	3190676	3221394	-	3p26.2
ENSG00000113889.7	protein_coding	KNG1	chr3	186435065	186463831	+	3q27.3
ENSG00000113905.4	protein_coding	HRG	chr3	186378005	186396029	+	3q27.3
ENSG00000113916.13	protein_coding	BCL6	chr3	187439165	187463515	-	3q27.3
ENSG00000113924.7	protein_coding	HGD	chr3	120347020	120401418	-	3q13.33
ENSG00000113946.3	protein_coding	CLDN16	chr3	190040330	190130030	+	3q28
ENSG00000113966.5	protein_coding	ARL6	chr3	97483365	97520972	+	3q11.2
ENSG00000113971.14	protein_coding	NPHP3	chr3	132276902	132441360	-	3q22.1
ENSG00000114013.11	protein_coding	CD86	chr3	121774213	121839983	+	3q13.33
ENSG00000114019.10	protein_coding	AMOTL2	chr3	134074188	134094321	-	3q22.2
ENSG00000114021.7	protein_coding	NIT2	chr3	100053545	100075710	+	3q12.2
ENSG00000114023.11	protein_coding	FAM162A	chr3	122103023	122133989	+	3q21.1
ENSG00000114026.17	protein_coding	OGG1	chr3	9791628	9829903	+	3p25.3
ENSG00000114030.8	protein_coding	KPNA1	chr3	122138118	122233792	-	3q21.1
ENSG00000114054.9	protein_coding	PCCB	chr3	135969148	136056853	+	3q22.3
ENSG00000114062.13	protein_coding	UBE3A	chr15	25582102	25686930	-	15q12
ENSG00000114098.13	protein_coding	ARMC8	chr3	137906109	138017231	+	3q22.3
ENSG00000114107.4	protein_coding	CEP70	chr3	138210840	138313380	-	3q22.3
ENSG00000114113.2	protein_coding	RBP2	chr3	139171726	139199589	-	3q23
ENSG00000114115.5	protein_coding	RBP1	chr3	139236276	139258671	-	3q23
ENSG00000114120.7	protein_coding	SLC25A36	chr3	140660672	140701197	+	3q23
ENSG00000114124.2	protein_coding	GRK7	chr3	141496990	141537332	+	3q23
ENSG00000114125.9	protein_coding	RNF7	chr3	141457046	141466402	+	3q23
ENSG00000114126.13	protein_coding	TFDP2	chr3	141663270	141868386	-	3q23
ENSG00000114127.6	protein_coding	XRN1	chr3	142022509	142166904	-	3q23
ENSG00000114166.7	protein_coding	KAT2B	chr3	20081457	20196692	+	3p24.3
ENSG00000114200.5	protein_coding	BCHE	chr3	165490692	165555260	-	3q26.1
ENSG00000114204.10	protein_coding	SERPINI2	chr3	167159577	167196792	-	3q26.1
ENSG00000114209.10	protein_coding	PDCD10	chr3	167398132	167452727	-	3q26.1
ENSG00000114248.5	protein_coding	LRRC31	chr3	169556967	169587718	-	3q26.2
ENSG00000114251.9	protein_coding	WNT5A	chr3	55499741	55524200	-	3p14.3
ENSG00000114268.7	protein_coding	PFKFB4	chr3	48555117	48599448	-	3p21.31
ENSG00000114270.11	protein_coding	COL7A1	chr3	48601506	48632700	-	3p21.31
ENSG00000114279.9	protein_coding	FGF12	chr3	191856747	192485553	-	3q28
ENSG00000114302.11	protein_coding	PRKAR2A	chr3	48782030	48885279	-	3p21.31
ENSG00000114315.3	protein_coding	HES1	chr3	193853934	193856521	+	3q29
ENSG00000114316.8	protein_coding	USP4	chr3	49315264	49378145	-	3p21.31
ENSG00000114331.8	protein_coding	ACAP2	chr3	194994440	195163807	-	3q29
ENSG00000114346.9	protein_coding	ECT2	chr3	172468472	172539490	+	3q26.31
ENSG00000114349.5	protein_coding	GNAT1	chr3	50229045	50233949	+	3p21.31
ENSG00000114353.12	protein_coding	GNAI2	chr3	50263724	50296787	+	3p21.31
ENSG00000114354.8	protein_coding	TFG	chr3	100428205	100467810	+	3q12.2
ENSG00000114374.8	protein_coding	USP9Y	chrY	14813160	14972764	+	Yq11.21
ENSG00000114378.12	protein_coding	HYAL1	chr3	50337320	50350376	-	3p21.31
ENSG00000114383.5	protein_coding	TUSC2	chr3	50357458	50365682	-	3p21.31
ENSG00000114388.8	protein_coding	NPRL2	chr3	50384761	50388522	-	3p21.31
ENSG00000114391.8	protein_coding	RPL24	chr3	101399935	101405626	-	3q12.3
ENSG00000114395.6	protein_coding	CYB561D2	chr3	50388126	50395891	+	3p21.31
ENSG00000114405.6	protein_coding	C3orf14	chr3	62304648	62321888	+	3p14.2
ENSG00000114416.13	protein_coding	FXR1	chr3	180585929	180700541	+	3q26.33
ENSG00000114423.14	protein_coding	CBLB	chr3	105374037	105590939	-	3q13.11
ENSG00000114439.14	protein_coding	BBX	chr3	107241783	107530457	+	3q13.12
ENSG00000114446.4	protein_coding	IFT57	chr3	107878174	107941417	-	3q13.12
ENSG00000114450.5	protein_coding	GNB4	chr3	179116990	179169378	-	3q26.33
ENSG00000114455.9	protein_coding	HHLA2	chr3	108014623	108097132	+	3q13.13
ENSG00000114473.9	protein_coding	IQCG	chr3	197615946	197687013	-	3q29
ENSG00000114480.8	protein_coding	GBE1	chr3	81537054	81811312	-	3p12.2
ENSG00000114487.5	protein_coding	MORC1	chr3	108677086	108836989	-	3q13.13
ENSG00000114491.9	protein_coding	UMPS	chr3	124449213	124464040	+	3q21.2
ENSG00000114503.6	protein_coding	NCBP2	chr3	196661591	196669468	-	3q29
ENSG00000114520.6	protein_coding	SNX4	chr3	125164214	125239041	-	3q21.2
ENSG00000114529.8	protein_coding	C3orf52	chr3	111805182	111849851	+	3q13.2
ENSG00000114541.10	protein_coding	FRMD4B	chr3	69216737	69592046	-	3p14.1
ENSG00000114544.11	protein_coding	SLC41A3	chr3	125725198	125820404	-	3q21.3
ENSG00000114547.5	protein_coding	ROPN1B	chr3	125687987	125702297	+	3q21.2
ENSG00000114554.7	protein_coding	PLXNA1	chr3	126707363	126756235	+	3q21.3
ENSG00000114573.5	protein_coding	ATP6V1A	chr3	113465866	113530905	+	3q13.31
ENSG00000114626.13	protein_coding	ABTB1	chr3	127391778	127399768	+	3q21.3
ENSG00000114631.10	protein_coding	PODXL2	chr3	127348024	127391652	+	3q21.3
ENSG00000114638.3	protein_coding	UPK1B	chr3	118892364	118924000	+	3q13.32
ENSG00000114646.5	protein_coding	CSPG5	chr3	47603729	47622282	-	3p21.31
ENSG00000114648.7	protein_coding	KLHL18	chr3	47324107	47388690	+	3p21.31
ENSG00000114650.14	protein_coding	SCAP	chr3	47454160	47518616	-	3p21.31
ENSG00000114654.6	protein_coding	EFCC1	chr3	128719961	128759588	+	3q21.3
ENSG00000114656.6	protein_coding	KIAA1257	chr3	128627908	128721533	-	3q21.3
ENSG00000114670.9	protein_coding	NEK11	chr3	130745694	131069316	+	3q22.1
ENSG00000114686.4	protein_coding	MRPL3	chr3	131178508	131221827	-	3q22.1
ENSG00000114698.10	protein_coding	PLSCR4	chr3	145910122	145968966	-	3q24
ENSG00000114735.5	protein_coding	HEMK1	chr3	50606583	50623713	+	3p21.2
ENSG00000114737.11	protein_coding	CISH	chr3	50643921	50649262	-	3p21.2
ENSG00000114738.6	protein_coding	MAPKAPK3	chr3	50648951	50686720	+	3p21.2
ENSG00000114739.9	protein_coding	ACVR2B	chr3	38495342	38534644	+	3p22.2
ENSG00000114742.9	protein_coding	WDR48	chr3	39093489	39138172	+	3p22.2
ENSG00000114744.4	protein_coding	COMMD2	chr3	149456257	149470286	-	3q25.1
ENSG00000114745.9	protein_coding	GORASP1	chr3	39137716	39149953	-	3p22.2
ENSG00000114757.14	protein_coding	PEX5L	chr3	179510693	179754841	-	3q26.33
ENSG00000114767.6	protein_coding	RRP9	chr3	51967443	51975957	-	3p21.2
ENSG00000114770.12	protein_coding	ABCC5	chr3	183637722	183735803	-	3q27.1
ENSG00000114771.9	protein_coding	AADAC	chr3	151531092	151546276	+	3q25.1
ENSG00000114779.15	protein_coding	ABHD14B	chr3	52002526	52017425	-	3p21.2
ENSG00000114784.3	protein_coding	EIF1B	chr3	40351175	40353915	+	3p22.1
ENSG00000114786.11	protein_coding	ABHD14A-ACY1	chr3	52009066	52023199	+	3p21.2
ENSG00000114790.8	protein_coding	ARHGEF26	chr3	153838792	153975616	+	3q25.2
ENSG00000114796.11	protein_coding	KLHL24	chr3	183353356	183403867	+	3q27.1
ENSG00000114805.12	protein_coding	PLCH1	chr3	155093369	155462856	-	3q25.31
ENSG00000114812.8	protein_coding	VIPR1	chr3	42530791	42579111	+	3p22.1
ENSG00000114841.13	protein_coding	DNAH1	chr3	52350335	52434642	+	3p21.1
ENSG00000114850.2	protein_coding	SSR3	chr3	156257929	156272973	-	3q25.31
ENSG00000114853.9	protein_coding	ZBTB47	chr3	42695176	42709072	+	3p22.1
ENSG00000114854.3	protein_coding	TNNC1	chr3	52485118	52488086	-	3p21.2
ENSG00000114857.13	protein_coding	NKTR	chr3	42642106	42690233	+	3p22.1
ENSG00000114859.10	protein_coding	CLCN2	chr3	184063944	184079439	-	3q27.1
ENSG00000114861.14	protein_coding	FOXP1	chr3	71001032	71633143	-	3p13
ENSG00000114867.15	protein_coding	EIF4G1	chr3	184032283	184053146	+	3q27.1
ENSG00000114902.9	protein_coding	SPCS1	chr3	52738971	52742182	+	3p21.1
ENSG00000114904.8	protein_coding	NEK4	chr3	52742181	52804965	-	3p21.1
ENSG00000114923.12	protein_coding	SLC4A3	chr2	220492049	220506766	+	2q35
ENSG00000114933.11	protein_coding	INO80D	chr2	206858445	206951027	-	2q33.3
ENSG00000114942.9	protein_coding	EEF1B2	chr2	207024309	207027652	+	2q33.3
ENSG00000114948.8	protein_coding	ADAM23	chr2	207308263	207486043	+	2q33.3
ENSG00000114956.15	protein_coding	DGUOK	chr2	74153953	74186088	+	2p13.1
ENSG00000114978.13	protein_coding	MOB1A	chr2	74377186	74406025	-	2p13.1
ENSG00000114982.13	protein_coding	KANSL3	chr2	97258633	97308524	-	2q11.2
ENSG00000114988.7	protein_coding	LMAN2L	chr2	97371666	97405801	-	2q11.2
ENSG00000114993.11	protein_coding	RTKN	chr2	74652963	74669549	-	2p13.1
ENSG00000114999.7	protein_coding	TTL	chr2	113238324	113299323	+	2q13
ENSG00000115008.5	protein_coding	IL1A	chr2	113531492	113542167	-	2q13
ENSG00000115009.7	protein_coding	CCL20	chr2	228678558	228682272	+	2q36.3
ENSG00000115020.12	protein_coding	PIKFYVE	chr2	209130367	209223504	+	2q34
ENSG00000115041.8	protein_coding	KCNIP3	chr2	95963052	96052588	+	2q11.1
ENSG00000115042.5	protein_coding	FAHD2A	chr2	96068468	96082450	+	2q11.1
ENSG00000115053.11	protein_coding	NCL	chr2	232318242	232348352	-	2q37.1
ENSG00000115073.6	protein_coding	ACTR1B	chr2	98271702	98280570	-	2q11.2
ENSG00000115084.8	protein_coding	SLC35F5	chr2	114462440	114514400	-	2q14.1
ENSG00000115085.9	protein_coding	ZAP70	chr2	98330023	98357457	+	2q11.2
ENSG00000115091.7	protein_coding	ACTR3	chr2	114647537	114720173	+	2q14.1
ENSG00000115107.15	protein_coding	STEAP3	chr2	119981384	120024582	+	2q14.2
ENSG00000115109.9	protein_coding	EPB41L5	chr2	120770581	120936697	+	2q14.2
ENSG00000115112.7	protein_coding	TFCP2L1	chr2	121974163	122042783	-	2q14.2
ENSG00000115128.6	protein_coding	SF3B14	chr2	24290454	24299313	-	2p23.3
ENSG00000115129.9	protein_coding	TP53I3	chr2	24300303	24308731	-	2p23.3
ENSG00000115137.7	protein_coding	DNAJC27	chr2	25166256	25195671	-	2p23.3
ENSG00000115138.6	protein_coding	POMC	chr2	25383722	25391772	-	2p23.3
ENSG00000115145.5	protein_coding	STAM2	chr2	152973315	153032506	-	2q23.3
ENSG00000115155.12	protein_coding	OTOF	chr2	26680070	26781566	-	2p23.3
ENSG00000115159.11	protein_coding	GPD2	chr2	157291802	157470247	+	2q24.1
ENSG00000115163.10	protein_coding	CENPA	chr2	26984360	27023935	+	2p23.3
ENSG00000115165.5	protein_coding	CYTIP	chr2	158271131	158345473	-	2q24.1
ENSG00000115170.9	protein_coding	ACVR1	chr2	158592868	158732930	-	2q24.1
ENSG00000115183.9	protein_coding	TANC1	chr2	159825119	160090173	+	2q24.2
ENSG00000115194.6	protein_coding	SLC30A3	chr2	27476552	27498685	-	2p23.3
ENSG00000115204.10	protein_coding	MPV17	chr2	27532360	27548547	-	2p23.3
ENSG00000115207.9	protein_coding	GTF3C2	chr2	27548716	27580720	-	2p23.3
ENSG00000115211.11	protein_coding	EIF2B4	chr2	27587219	27593353	-	2p23.3
ENSG00000115216.9	protein_coding	NRBP1	chr2	27650657	27665126	+	2p23.3
ENSG00000115221.6	protein_coding	ITGB6	chr2	160956174	161128399	-	2q24.2
ENSG00000115226.5	protein_coding	FNDC4	chr2	27714750	27718112	-	2p23.3
ENSG00000115232.9	protein_coding	ITGA4	chr2	182320332	182403901	+	2q31.3
ENSG00000115233.7	protein_coding	PSMD14	chr2	162164549	162268228	+	2q24.2
ENSG00000115234.6	protein_coding	SNX17	chr2	27593389	27600619	+	2p23.3
ENSG00000115239.17	protein_coding	GPR75-ASB3	chr2	53759810	54087170	-	2p16.2
ENSG00000115241.9	protein_coding	PPM1G	chr2	27604061	27632554	-	2p23.3
ENSG00000115252.14	protein_coding	PDE1A	chr2	183004748	183387919	-	2q32.1
ENSG00000115255.6	protein_coding	REEP6	chr19	1490976	1497926	+	19p13.3
ENSG00000115257.11	protein_coding	PCSK4	chr19	1481427	1490751	-	19p13.3
ENSG00000115263.10	protein_coding	GCG	chr2	162999392	163008914	-	2q24.2
ENSG00000115266.7	protein_coding	APC2	chr19	1446300	1473248	+	19p13.3
ENSG00000115267.5	protein_coding	IFIH1	chr2	163123008	163175213	-	2q24.2
ENSG00000115268.5	protein_coding	RPS15	chr19	1438358	1440583	+	19p13.3
ENSG00000115271.6	protein_coding	GCA	chr2	163175246	163228186	+	2q24.2
ENSG00000115274.10	protein_coding	INO80B	chr2	74682150	74688018	+	2p13.1
ENSG00000115275.7	protein_coding	MOGS	chr2	74688184	74692537	-	2p13.1
ENSG00000115282.15	protein_coding	TTC31	chr2	74710200	74722363	+	2p13.1
ENSG00000115286.15	protein_coding	NDUFS7	chr19	1383526	1395583	+	19p13.3
ENSG00000115289.8	protein_coding	PCGF1	chr2	74732170	74735707	-	2p13.1
ENSG00000115290.5	protein_coding	GRB14	chr2	165349322	165478358	-	2q24.3
ENSG00000115295.15	protein_coding	CLIP4	chr2	29320571	29412509	+	2p23.2
ENSG00000115297.9	protein_coding	TLX2	chr2	74740590	74744274	+	2p13.1
ENSG00000115306.11	protein_coding	SPTBN1	chr2	54682038	54898630	+	2p16.2
ENSG00000115307.12	protein_coding	AUP1	chr2	74753772	74757066	-	2p13.1
ENSG00000115310.13	protein_coding	RTN4	chr2	55199232	55339757	-	2p16.1
ENSG00000115317.7	protein_coding	HTRA2	chr2	74756438	74760472	+	2p13.1
ENSG00000115318.7	protein_coding	LOXL3	chr2	74758274	74782884	-	2p13.1
ENSG00000115325.9	protein_coding	DOK1	chr2	74776153	74784710	+	2p13.1
ENSG00000115339.9	protein_coding	GALNT3	chr2	166603657	166651192	-	2q24.3
ENSG00000115350.7	protein_coding	POLE4	chr2	75185619	75197255	+	2p12
ENSG00000115353.6	protein_coding	TACR1	chr2	75273590	75426826	-	2p12
ENSG00000115355.11	protein_coding	CCDC88A	chr2	55514978	55647057	-	2p16.1
ENSG00000115361.3	protein_coding	ACADL	chr2	211051531	211090215	-	2q34
ENSG00000115363.9	protein_coding	EVA1A	chr2	75696428	75796848	-	2p12
ENSG00000115364.9	protein_coding	MRPL19	chr2	75873909	75919433	+	2p12
ENSG00000115365.7	protein_coding	LANCL1	chr2	211295569	211342376	-	2q34
ENSG00000115368.5	protein_coding	WDR75	chr2	190306159	190340429	+	2q32.2
ENSG00000115380.14	protein_coding	EFEMP1	chr2	56093102	56151274	-	2p16.1
ENSG00000115386.5	protein_coding	REG1A	chr2	79347488	79350545	+	2p12
ENSG00000115392.7	protein_coding	FANCL	chr2	58385966	58468516	-	2p16.1
ENSG00000115414.14	protein_coding	FN1	chr2	216225163	216300895	-	2q35
ENSG00000115415.14	protein_coding	STAT1	chr2	191829084	191885686	-	2q32.2
ENSG00000115419.8	protein_coding	GLS	chr2	191745502	191831238	+	2q32.3
ENSG00000115421.8	protein_coding	PAPOLG	chr2	60983365	61031285	+	2p16.1
ENSG00000115423.14	protein_coding	DNAH6	chr2	84743579	85046713	+	2p11.2
ENSG00000115425.9	protein_coding	PECR	chr2	216861052	216947678	-	2q35
ENSG00000115446.7	protein_coding	UNC50	chr2	99224995	99234978	+	2q11.2
ENSG00000115457.5	protein_coding	IGFBP2	chr2	217497551	217529159	+	2q35
ENSG00000115459.13	protein_coding	ELMOD3	chr2	85581517	85618875	+	2p11.2
ENSG00000115461.4	protein_coding	IGFBP5	chr2	217536828	217560248	-	2q35
ENSG00000115464.10	protein_coding	USP34	chr2	61414422	61699312	-	2p16.1
ENSG00000115468.7	protein_coding	EFHD1	chr2	233470767	233547491	+	2q37.1
ENSG00000115474.6	protein_coding	KCNJ13	chr2	233631174	233641278	-	2q37.1
ENSG00000115484.10	protein_coding	CCT4	chr2	62095224	62115939	-	2p15
ENSG00000115486.7	protein_coding	GGCX	chr2	85771846	85788670	-	2p11.2
ENSG00000115488.3	protein_coding	NEU2	chr2	233897382	233899767	+	2q37.1
ENSG00000115504.10	protein_coding	EHBP1	chr2	62900986	63273643	+	2p15
ENSG00000115507.5	protein_coding	OTX1	chr2	63277192	63284971	+	2p15
ENSG00000115514.7	protein_coding	TXNDC9	chr2	99935445	99957165	-	2q11.2
ENSG00000115520.4	protein_coding	COQ10B	chr2	198318147	198340048	+	2q33.1
ENSG00000115523.12	protein_coding	GNLY	chr2	85912298	85925977	+	2p11.2
ENSG00000115524.11	protein_coding	SF3B1	chr2	198253175	198299815	-	2q33.1
ENSG00000115525.12	protein_coding	ST3GAL5	chr2	86066264	86116137	-	2p11.2
ENSG00000115526.6	protein_coding	CHST10	chr2	101008322	101034118	-	2q11.2
ENSG00000115539.9	protein_coding	PDCL3	chr2	101179152	101194287	+	2q11.2
ENSG00000115540.10	protein_coding	MOB4	chr2	198380295	198418423	+	2q33.1
ENSG00000115541.6	protein_coding	HSPE1	chr2	198364718	198368181	+	2q33.1
ENSG00000115548.12	protein_coding	KDM3A	chr2	86667770	86719839	+	2p11.2
ENSG00000115556.9	protein_coding	PLCD4	chr2	219471479	219502475	+	2q35
ENSG00000115561.10	protein_coding	CHMP3	chr2	86730554	86948696	-	2p11.2
ENSG00000115568.11	protein_coding	ZNF142	chr2	219502639	219524378	-	2q35
ENSG00000115590.9	protein_coding	IL1R2	chr2	102608306	102645006	+	2q11.2
ENSG00000115592.7	protein_coding	PRKAG3	chr2	219687106	219696809	-	2q35
ENSG00000115593.10	protein_coding	SMYD1	chr2	88367299	88412906	+	2p11.2
ENSG00000115594.7	protein_coding	IL1R1	chr2	102681004	102796334	+	2q12.1
ENSG00000115596.3	protein_coding	WNT6	chr2	219724544	219738957	+	2q35
ENSG00000115598.5	protein_coding	IL1RL2	chr2	102803433	102856462	+	2q12.1
ENSG00000115602.12	protein_coding	IL1RL1	chr2	102927962	102968497	+	2q12.1
ENSG00000115604.6	protein_coding	IL18R1	chr2	102927989	103015226	+	2q12.1
ENSG00000115607.5	protein_coding	IL18RAP	chr2	103034055	103069028	+	2q12.1
ENSG00000115616.2	protein_coding	SLC9A2	chr2	103236166	103327777	+	2q12.1
ENSG00000115641.14	protein_coding	FHL2	chr2	105974169	106054970	-	2q12.2
ENSG00000115648.9	protein_coding	MLPH	chr2	238394071	238463961	+	2q37.3
ENSG00000115649.11	protein_coding	CNPPD1	chr2	220036619	220042899	-	2q35
ENSG00000115652.10	protein_coding	UXS1	chr2	106709759	106810795	-	2q12.2
ENSG00000115657.8	protein_coding	ABCB6	chr2	220074490	220083712	-	2q35
ENSG00000115661.9	protein_coding	STK16	chr2	220110177	220115154	+	2q35
ENSG00000115665.4	protein_coding	SLC5A7	chr2	108602979	108630450	+	2q12.3
ENSG00000115677.12	protein_coding	HDLBP	chr2	242166679	242256476	-	2q37.3
ENSG00000115685.10	protein_coding	PPP1R7	chr2	242088991	242123067	+	2q37.3
ENSG00000115687.9	protein_coding	PASK	chr2	242045514	242089698	-	2q37.3
ENSG00000115694.10	protein_coding	STK25	chr2	242431102	242449145	-	2q37.3
ENSG00000115705.16	protein_coding	TPO	chr2	1377995	1547483	+	2p25.3
ENSG00000115718.13	protein_coding	PROC	chr2	128176003	128186882	+	2q14.3
ENSG00000115738.5	protein_coding	ID2	chr2	8818975	8824583	+	2p25.1
ENSG00000115750.12	protein_coding	TAF1B	chr2	9983483	10074629	+	2p25.1
ENSG00000115756.8	protein_coding	HPCAL1	chr2	10442977	10569340	+	2p25.1
ENSG00000115758.8	protein_coding	ODC1	chr2	10580094	10588630	-	2p25.1
ENSG00000115760.9	protein_coding	BIRC6	chr2	32579999	32843966	+	2p22.3
ENSG00000115761.11	protein_coding	NOL10	chr2	10708535	10830101	-	2p25.1
ENSG00000115762.12	protein_coding	PLEKHB2	chr2	131862420	132111282	+	2q21.1
ENSG00000115806.8	protein_coding	GORASP2	chr2	171784974	171826529	+	2q31.1
ENSG00000115808.7	protein_coding	STRN	chr2	37070783	37193758	-	2p22.2
ENSG00000115816.9	protein_coding	CEBPZ	chr2	37428755	37458856	-	2p22.2
ENSG00000115825.5	protein_coding	PRKD3	chr2	37477582	37551965	-	2p22.2
ENSG00000115827.9	protein_coding	DCAF17	chr2	172290569	172341630	+	2q31.1
ENSG00000115828.11	protein_coding	QPCT	chr2	37569873	37600465	+	2p22.2
ENSG00000115839.13	protein_coding	RAB3GAP1	chr2	135809835	135935288	+	2q21.3
ENSG00000115840.9	protein_coding	SLC25A12	chr2	172637892	172864766	-	2q31.1
ENSG00000115841.15	protein_coding	RMDN2	chr2	38147965	38294285	+	2p22.2
ENSG00000115844.6	protein_coding	DLX2	chr2	172964167	172967628	-	2q31.1
ENSG00000115850.5	protein_coding	LCT	chr2	136545410	136594750	-	2q21.3
ENSG00000115866.6	protein_coding	DARS	chr2	136662307	136743670	-	2q21.3
ENSG00000115875.14	protein_coding	SRSF7	chr2	38970741	38978636	-	2p22.1
ENSG00000115884.6	protein_coding	SDC1	chr2	20400558	20425194	-	2p24.1
ENSG00000115896.11	protein_coding	PLCL1	chr2	198669177	199437305	+	2q33.1
ENSG00000115902.6	protein_coding	SLC1A4	chr2	65215317	65250999	+	2p14
ENSG00000115904.8	protein_coding	SOS1	chr2	39208383	39354240	-	2p22.1
ENSG00000115919.10	protein_coding	KYNU	chr2	143635067	143800531	+	2q22.2
ENSG00000115935.12	protein_coding	WIPF1	chr2	175421900	175547644	-	2q31.1
ENSG00000115942.4	protein_coding	ORC2	chr2	201773696	201828403	-	2q33.1
ENSG00000115944.10	protein_coding	COX7A2L	chr2	42560686	42652228	-	2p21
ENSG00000115946.3	protein_coding	PNO1	chr2	68384976	68403370	+	2p14
ENSG00000115947.9	protein_coding	ORC4	chr2	148685734	148779147	-	2q23.1
ENSG00000115956.9	protein_coding	PLEK	chr2	68591073	68625335	+	2p14
ENSG00000115963.9	protein_coding	RND3	chr2	151324709	151398220	-	2q23.3
ENSG00000115966.12	protein_coding	ATF2	chr2	175935753	176033110	-	2q31.1
ENSG00000115970.14	protein_coding	THADA	chr2	43393800	43823185	-	2p21
ENSG00000115977.14	protein_coding	AAK1	chr2	69686414	69901481	-	2p13.3
ENSG00000115993.7	protein_coding	TRAK2	chr2	202241930	202316302	-	2q33.1
ENSG00000115998.3	protein_coding	C2orf42	chr2	70377012	70475747	-	2p13.3
ENSG00000116001.11	protein_coding	TIA1	chr2	70436576	70475792	-	2p13.3
ENSG00000116005.7	protein_coding	PCYOX1	chr2	70484518	70508323	+	2p13.3
ENSG00000116014.5	protein_coding	KISS1R	chr19	917287	921015	+	19p13.3
ENSG00000116016.9	protein_coding	EPAS1	chr2	46520663	46613836	+	2p21
ENSG00000116017.6	protein_coding	ARID3A	chr19	925781	976222	+	19p13.3
ENSG00000116030.12	protein_coding	SUMO1	chr2	203068793	203105316	-	2q33.2
ENSG00000116031.7	protein_coding	CD207	chr2	71057347	71062952	-	2p13.3
ENSG00000116032.5	protein_coding	GRIN3B	chr19	1000418	1009731	+	19p13.3
ENSG00000116035.2	protein_coding	VAX2	chr2	71127720	71160576	+	2p13.3
ENSG00000116039.7	protein_coding	ATP6V1B1	chr2	71163012	71192536	+	2p13.3
ENSG00000116044.11	protein_coding	NFE2L2	chr2	178092017	178257453	-	2q31.2
ENSG00000116062.10	protein_coding	MSH6	chr2	47922669	48039876	+	2p16.3
ENSG00000116095.6	protein_coding	PLEKHA3	chr2	179345195	179381189	+	2q31.2
ENSG00000116096.5	protein_coding	SPR	chr2	73114489	73119291	+	2p13.2
ENSG00000116106.7	protein_coding	EPHA4	chr2	222282747	222438922	-	2q36.1
ENSG00000116117.13	protein_coding	PARD3B	chr2	205410516	206484886	+	2q33.3
ENSG00000116120.8	protein_coding	FARSB	chr2	223434940	223521056	-	2q36.1
ENSG00000116127.13	protein_coding	ALMS1	chr2	73612886	73837920	+	2p13.1
ENSG00000116128.5	protein_coding	BCL9	chr1	147013182	147098387	+	1q21.2
ENSG00000116132.7	protein_coding	PRRX1	chr1	170631483	170710753	+	1q24.2
ENSG00000116133.7	protein_coding	DHCR24	chr1	55315306	55352891	-	1p32.3
ENSG00000116138.8	protein_coding	DNAJC16	chr1	15853304	15918874	+	1p36.21
ENSG00000116141.11	protein_coding	MARK1	chr1	220701568	220837803	+	1q41
ENSG00000116147.12	protein_coding	TNR	chr1	175284328	175712906	-	1q25.1
ENSG00000116151.9	protein_coding	MORN1	chr1	2250230	2323146	-	1p36.32
ENSG00000116157.5	protein_coding	GPX7	chr1	53068044	53074737	+	1p32.3
ENSG00000116161.13	protein_coding	CACYBP	chr1	174968300	174982086	+	1q25.1
ENSG00000116171.12	protein_coding	SCP2	chr1	53392901	53517375	+	1p32.3
ENSG00000116176.6	protein_coding	TPSG1	chr16	1271651	1275257	-	16p13.3
ENSG00000116183.6	protein_coding	PAPPA2	chr1	176432307	176814765	+	1q25.2
ENSG00000116191.13	protein_coding	RALGPS2	chr1	178694300	178891725	+	1q25.2
ENSG00000116194.8	protein_coding	ANGPTL1	chr1	178818840	178840187	-	1q25.2
ENSG00000116198.8	protein_coding	CEP104	chr1	3725828	3773937	-	1p36.32
ENSG00000116199.7	protein_coding	FAM20B	chr1	178994939	179046417	+	1q25.2
ENSG00000116205.6	protein_coding	TCEANC2	chr1	54519260	54578192	+	1p32.3
ENSG00000116209.7	protein_coding	TMEM59	chr1	54495688	54520251	-	1p32.3
ENSG00000116212.10	protein_coding	LRRC42	chr1	54411750	54433841	+	1p32.3
ENSG00000116213.11	protein_coding	WRAP73	chr1	3547331	3569325	-	1p36.32
ENSG00000116218.8	protein_coding	NPHS2	chr1	179519674	179545099	-	1q25.2
ENSG00000116221.11	protein_coding	MRPL37	chr1	54649714	54692850	+	1p32.3
ENSG00000116237.11	protein_coding	ICMT	chr1	6281252	6296032	-	1p36.31
ENSG00000116251.5	protein_coding	RPL22	chr1	6241329	6269482	-	1p36.31
ENSG00000116254.13	protein_coding	CHD5	chr1	6161853	6240183	-	1p36.31
ENSG00000116260.12	protein_coding	QSOX1	chr1	180123969	180174999	+	1q25.2
ENSG00000116266.6	protein_coding	STXBP3	chr1	109289296	109352148	+	1p13.3
ENSG00000116273.5	protein_coding	PHF13	chr1	6673745	6684093	+	1p36.31
ENSG00000116285.8	protein_coding	ERRFI1	chr1	8064464	8086368	-	1p36.23
ENSG00000116288.8	protein_coding	PARK7	chr1	8014351	8045565	+	1p36.23
ENSG00000116299.12	protein_coding	KIAA1324	chr1	109656301	109749401	+	1p13.3
ENSG00000116329.6	protein_coding	OPRD1	chr1	29138654	29190208	+	1p35.3
ENSG00000116337.11	protein_coding	AMPD2	chr1	110158726	110174678	+	1p13.3
ENSG00000116350.11	protein_coding	SRSF4	chr1	29474255	29509353	-	1p35.3
ENSG00000116353.11	protein_coding	MECR	chr1	29519385	29557454	-	1p35.3
ENSG00000116396.9	protein_coding	KCNC4	chr1	110751191	110825722	+	1p13.3
ENSG00000116406.14	protein_coding	EDEM3	chr1	184659365	184724047	-	1q25.3
ENSG00000116455.9	protein_coding	WDR77	chr1	111981596	111991998	-	1p13.2
ENSG00000116459.6	protein_coding	ATP5F1	chr1	111991486	112005395	+	1p13.2
ENSG00000116473.10	protein_coding	RAP1A	chr1	112084840	112260564	+	1p13.2
ENSG00000116478.7	protein_coding	HDAC1	chr1	32757532	32801834	+	1p35.1
ENSG00000116489.8	protein_coding	CAPZA1	chr1	113160709	113215372	+	1p13.2
ENSG00000116497.13	protein_coding	S100PBP	chr1	33282368	33325887	+	1p35.1
ENSG00000116514.12	protein_coding	RNF19B	chr1	33402046	33431552	-	1p35.1
ENSG00000116521.6	protein_coding	SCAMP3	chr1	155225770	155232221	-	1q22
ENSG00000116525.9	protein_coding	TRIM62	chr1	33611003	33647689	-	1p35.1
ENSG00000116539.6	protein_coding	ASH1L	chr1	155302313	155533450	-	1q22
ENSG00000116544.7	protein_coding	DLGAP3	chr1	35331037	35395186	-	1p34.3
ENSG00000116560.6	protein_coding	SFPQ	chr1	35640841	35658749	-	1p34.3
ENSG00000116574.4	protein_coding	RHOU	chr1	228870824	228882416	+	1q42.13
ENSG00000116580.14	protein_coding	GON4L	chr1	155719508	155829191	-	1q22
ENSG00000116584.13	protein_coding	ARHGEF2	chr1	155914273	155976861	-	1q22
ENSG00000116586.7	protein_coding	LAMTOR2	chr1	156024543	156028301	+	1q22
ENSG00000116604.13	protein_coding	MEF2D	chr1	156433519	156470629	-	1q23.1
ENSG00000116641.11	protein_coding	DOCK7	chr1	62920231	63154832	-	1p31.3
ENSG00000116649.5	protein_coding	SRM	chr1	11114641	11120081	-	1p36.22
ENSG00000116661.9	protein_coding	FBXO2	chr1	11708424	11715842	-	1p36.22
ENSG00000116663.6	protein_coding	FBXO6	chr1	11723685	11734493	+	1p36.22
ENSG00000116667.8	protein_coding	C1orf21	chr1	184355517	184598154	+	1q25.3
ENSG00000116668.8	protein_coding	SWT1	chr1	185125176	185263646	+	1q25.3
ENSG00000116670.10	protein_coding	MAD2L2	chr1	11733566	11752175	-	1p36.22
ENSG00000116675.11	protein_coding	DNAJC6	chr1	65713902	65882518	+	1p31.3
ENSG00000116678.14	protein_coding	LEPR	chr1	65886248	66107242	+	1p31.3
ENSG00000116679.11	protein_coding	IVNS1ABP	chr1	185264033	185286461	-	1q25.3
ENSG00000116685.11	protein_coding	KIAA2013	chr1	11979648	11986485	-	1p36.22
ENSG00000116688.12	protein_coding	MFN2	chr1	12040238	12073571	+	1p36.22
ENSG00000116690.7	protein_coding	PRG4	chr1	186265405	186283787	+	1q31.1
ENSG00000116691.6	protein_coding	MIIP	chr1	12079523	12092102	+	1p36.22
ENSG00000116698.16	protein_coding	SMG7	chr1	183440415	183567381	+	1q25.3
ENSG00000116701.10	protein_coding	NCF2	chr1	183522270	183560011	-	1q25.3
ENSG00000116703.12	protein_coding	PDC	chr1	186412698	186430254	-	1q31.1
ENSG00000116704.6	protein_coding	SLC35D1	chr1	67462417	67520060	-	1p31.3
ENSG00000116711.8	protein_coding	PLA2G4A	chr1	186798082	186959304	+	1q31.1
ENSG00000116717.7	protein_coding	GADD45A	chr1	68150744	68154021	+	1p31.3
ENSG00000116721.9	protein_coding	PRAMEF1	chr1	12851546	12856777	+	1p36.21
ENSG00000116726.4	protein_coding	PRAMEF12	chr1	12834984	12838049	+	1p36.21
ENSG00000116729.9	protein_coding	WLS	chr1	68564142	68698803	-	1p31.3
ENSG00000116731.18	protein_coding	PRDM2	chr1	14026489	14151636	+	1p36.21
ENSG00000116741.6	protein_coding	RGS2	chr1	192778169	192781403	+	1q31.2
ENSG00000116745.6	protein_coding	RPE65	chr1	68894505	68915642	-	1p31.3
ENSG00000116747.8	protein_coding	TROVE2	chr1	193028552	193061002	+	1q31.2
ENSG00000116748.15	protein_coding	AMPD1	chr1	115215713	115238239	-	1p13.2
ENSG00000116750.9	protein_coding	UCHL5	chr1	192981380	193029237	-	1q31.2
ENSG00000116752.5	protein_coding	BCAS2	chr1	115110178	115124260	-	1p13.2
ENSG00000116754.9	protein_coding	SRSF11	chr1	70671362	70719592	+	1p31.1
ENSG00000116761.7	protein_coding	CTH	chr1	70876901	70905534	+	1p31.1
ENSG00000116771.5	protein_coding	AGMAT	chr1	15898848	15911605	-	1p36.21
ENSG00000116774.7	protein_coding	OLFML3	chr1	114522063	114524876	+	1p13.2
ENSG00000116783.10	protein_coding	TNNI3K	chr1	74663947	75010112	+	1p31.1
ENSG00000116785.9	protein_coding	CFHR3	chr1	196743925	196763203	+	1q31.3
ENSG00000116786.7	protein_coding	PLEKHM2	chr1	16010827	16061265	+	1p36.21
ENSG00000116791.9	protein_coding	CRYZ	chr1	75170133	75199092	-	1p31.1
ENSG00000116793.11	protein_coding	PHTF1	chr1	114239453	114302814	-	1p13.2
ENSG00000116809.7	protein_coding	ZBTB17	chr1	16268364	16302627	-	1p36.13
ENSG00000116815.11	protein_coding	CD58	chr1	117057155	117113661	-	1p13.1
ENSG00000116819.6	protein_coding	TFAP2E	chr1	36038971	36061181	+	1p34.3
ENSG00000116824.4	protein_coding	CD2	chr1	117297007	117311850	+	1p13.1
ENSG00000116830.7	protein_coding	TTF2	chr1	117602923	117650083	+	1p12
ENSG00000116833.9	protein_coding	NR5A2	chr1	199996730	200146558	+	1q32.1
ENSG00000116852.10	protein_coding	KIF21B	chr1	200936462	200992905	-	1q32.1
ENSG00000116857.12	protein_coding	TMEM9	chr1	201103900	201140702	-	1q32.1
ENSG00000116863.10	protein_coding	ADPRHL2	chr1	36554476	36559533	+	1p34.3
ENSG00000116871.11	protein_coding	MAP7D1	chr1	36621180	36646450	+	1p34.3
ENSG00000116874.7	protein_coding	WARS2	chr1	119572176	119683294	-	1p12
ENSG00000116882.10	protein_coding	HAO2	chr1	119911402	119936753	+	1p12
ENSG00000116885.14	protein_coding	OSCP1	chr1	36881428	36916086	-	1p34.3
ENSG00000116898.7	protein_coding	MRPS15	chr1	36921319	36930038	-	1p34.3
ENSG00000116903.6	protein_coding	EXOC8	chr1	231468480	231473598	-	1q42.2
ENSG00000116906.7	protein_coding	GNPAT	chr1	231376953	231415495	+	1q42.2
ENSG00000116918.9	protein_coding	TSNAX	chr1	231664399	231702270	+	1q42.2
ENSG00000116922.10	protein_coding	C1orf109	chr1	38146852	38157935	-	1p34.3
ENSG00000116954.7	protein_coding	RRAGC	chr1	39303814	39325495	-	1p34.3
ENSG00000116957.8	protein_coding	TBCE	chr1	235530358	235613227	+	1q42.3
ENSG00000116962.10	protein_coding	NID1	chr1	236138815	236231194	-	1q42.3
ENSG00000116977.14	protein_coding	LGALS8	chr1	236680315	236717699	+	1q43
ENSG00000116981.3	protein_coding	NT5C1A	chr1	40124793	40137710	-	1p34.3
ENSG00000116983.8	protein_coding	HPCAL4	chr1	40143442	40157361	-	1p34.2
ENSG00000116984.8	protein_coding	MTR	chr1	236958573	237067969	+	1q43
ENSG00000116985.6	protein_coding	BMP8B	chr1	40222274	40254533	-	1p34.2
ENSG00000116990.9	protein_coding	MYCL	chr1	40361098	40368429	-	1p34.2
ENSG00000116991.6	protein_coding	SIPA1L2	chr1	232533256	232697304	-	1q42.2
ENSG00000116996.5	protein_coding	ZP4	chr1	238045705	238054094	-	1q43
ENSG00000117000.8	protein_coding	RLF	chr1	40626159	40707114	+	1p34.2
ENSG00000117009.7	protein_coding	KMO	chr1	241695434	241760983	+	1q43
ENSG00000117010.11	protein_coding	ZNF684	chr1	40997233	41013841	+	1p34.2
ENSG00000117013.10	protein_coding	KCNQ4	chr1	41249684	41306124	+	1p34.2
ENSG00000117016.5	protein_coding	RIMS3	chr1	41086351	41131329	-	1p34.2
ENSG00000117020.12	protein_coding	AKT3	chr1	243651436	244014381	-	1q43
ENSG00000117036.7	protein_coding	ETV3	chr1	157090982	157108767	-	1q23.1
ENSG00000117054.9	protein_coding	ACADM	chr1	76189763	76253260	+	1p31.1
ENSG00000117069.10	protein_coding	ST6GALNAC5	chr1	77333126	77533468	+	1p31.1
ENSG00000117090.10	protein_coding	SLAMF1	chr1	160577890	160617085	-	1q23.3
ENSG00000117091.5	protein_coding	CD48	chr1	160646324	160681641	-	1q23.3
ENSG00000117114.15	protein_coding	LPHN2	chr1	81771833	82460199	+	1p31.1
ENSG00000117115.8	protein_coding	PADI2	chr1	17393256	17445948	-	1p36.13
ENSG00000117118.5	protein_coding	SDHB	chr1	17345217	17380665	-	1p36.13
ENSG00000117122.9	protein_coding	MFAP2	chr1	17300997	17307330	-	1p36.13
ENSG00000117133.6	protein_coding	RPF1	chr1	84944942	84964023	+	1p22.3
ENSG00000117139.12	protein_coding	KDM5B	chr1	202693691	202778598	-	1q32.1
ENSG00000117143.9	protein_coding	UAP1	chr1	162531286	162569689	+	1q23.3
ENSG00000117148.6	protein_coding	ACTL8	chr1	18081808	18153558	+	1p36.13
ENSG00000117151.8	protein_coding	CTBS	chr1	85015289	85040163	-	1p22.3
ENSG00000117152.9	protein_coding	RGS4	chr1	163038565	163046592	+	1q23.3
ENSG00000117153.11	protein_coding	KLHL12	chr1	202860041	202897764	-	1q32.1
ENSG00000117154.7	protein_coding	IGSF21	chr1	18434240	18704977	+	1p36.13
ENSG00000117155.12	protein_coding	SSX2IP	chr1	85109220	85157578	-	1p22.3
ENSG00000117174.6	protein_coding	ZNHIT6	chr1	86114205	86174204	-	1p22.3
ENSG00000117215.10	protein_coding	PLA2G2D	chr1	20438432	20446050	-	1p36.12
ENSG00000117222.9	protein_coding	RBBP5	chr1	205055262	205091143	-	1q32.1
ENSG00000117226.7	protein_coding	GBP3	chr1	89472325	89488577	-	1p22.2
ENSG00000117228.9	protein_coding	GBP1	chr1	89518002	89531043	-	1p22.2
ENSG00000117245.8	protein_coding	KIF17	chr1	20990067	21044510	-	1p36.12
ENSG00000117262.14	protein_coding	GPR89A	chr1	145764411	145827103	-	1q21.1
ENSG00000117266.11	protein_coding	CDK18	chr1	205473723	205501921	+	1q32.1
ENSG00000117280.8	protein_coding	RAB7L1	chr1	205736600	205744588	-	1q32.1
ENSG00000117281.11	protein_coding	CD160	chr1	145695798	145715614	-	1q21.1
ENSG00000117289.7	protein_coding	TXNIP	chr1	145438469	145442635	+	1q21.1
ENSG00000117298.10	protein_coding	ECE1	chr1	21543740	21671997	-	1p36.12
ENSG00000117305.10	protein_coding	HMGCL	chr1	24128375	24165110	-	1p36.11
ENSG00000117308.10	protein_coding	GALE	chr1	24122089	24127271	-	1p36.11
ENSG00000117318.8	protein_coding	ID3	chr1	23884409	23886285	-	1p36.12
ENSG00000117322.12	protein_coding	CR2	chr1	207627575	207663240	+	1q32.2
ENSG00000117335.14	protein_coding	CD46	chr1	207925402	207969361	+	1q32.2
ENSG00000117360.8	protein_coding	PRPF3	chr1	150293460	150325671	+	1q21.3
ENSG00000117362.8	protein_coding	APH1A	chr1	150237804	150241980	-	1q21.2
ENSG00000117385.11	protein_coding	LEPRE1	chr1	43212006	43232755	-	1p34.2
ENSG00000117394.15	protein_coding	SLC2A1	chr1	43391052	43424530	-	1p34.2
ENSG00000117395.6	protein_coding	EBNA1BP2	chr1	43629846	43736637	-	1p34.2
ENSG00000117399.9	protein_coding	CDC20	chr1	43824620	43828875	+	1p34.2
ENSG00000117400.10	protein_coding	MPL	chr1	43803478	43818443	+	1p34.2
ENSG00000117407.12	protein_coding	ARTN	chr1	44398992	44402952	+	1p34.1
ENSG00000117408.6	protein_coding	IPO13	chr1	44412600	44433694	+	1p34.1
ENSG00000117410.9	protein_coding	ATP6V0B	chr1	44440159	44443967	+	1p34.1
ENSG00000117411.12	protein_coding	B4GALT2	chr1	44444615	44456845	+	1p34.1
ENSG00000117419.10	protein_coding	ERI3	chr1	44686076	44821187	-	1p34.1
ENSG00000117425.9	protein_coding	PTCH2	chr1	45285516	45308735	-	1p34.1
ENSG00000117448.9	protein_coding	AKR1A1	chr1	46016215	46035721	+	1p34.1
ENSG00000117450.9	protein_coding	PRDX1	chr1	45976708	45988947	-	1p34.1
ENSG00000117461.10	protein_coding	PIK3R3	chr1	46505812	46642160	-	1p34.1
ENSG00000117472.5	protein_coding	TSPAN1	chr1	46640745	46651630	+	1p33
ENSG00000117475.9	protein_coding	BLZF1	chr1	169337208	169366641	+	1q24.2
ENSG00000117477.8	protein_coding	CCDC181	chr1	169364108	169429907	-	1q24.2
ENSG00000117479.8	protein_coding	SLC19A2	chr1	169432773	169455355	-	1q24.2
ENSG00000117480.11	protein_coding	FAAH	chr1	46859937	46881427	+	1p33
ENSG00000117481.6	protein_coding	NSUN4	chr1	46805849	46830824	+	1p33
ENSG00000117500.8	protein_coding	TMED5	chr1	93612339	93646285	-	1p22.1
ENSG00000117501.10	protein_coding	MROH9	chr1	170904612	171033906	+	1q24.3
ENSG00000117505.8	protein_coding	DR1	chr1	93811445	93835244	+	1p22.1
ENSG00000117519.11	protein_coding	CNN3	chr1	95362507	95392834	-	1p21.3
ENSG00000117523.11	protein_coding	PRRC2C	chr1	171454582	171563190	+	1q24.3
ENSG00000117525.9	protein_coding	F3	chr1	94994781	95007356	-	1p21.3
ENSG00000117528.7	protein_coding	ABCD3	chr1	94883810	94984222	+	1p21.3
ENSG00000117533.10	protein_coding	VAMP4	chr1	171669300	171711595	-	1q24.3
ENSG00000117543.15	protein_coding	DPH5	chr1	101454518	101493530	-	1p21.2
ENSG00000117560.6	protein_coding	FASLG	chr1	172628154	172636014	+	1q24.3
ENSG00000117569.14	protein_coding	PTBP2	chr1	97187221	97289374	+	1p21.3
ENSG00000117586.6	protein_coding	TNFSF4	chr1	173152873	173176452	-	1q25.1
ENSG00000117592.8	protein_coding	PRDX6	chr1	173446405	173458006	+	1q25.1
ENSG00000117593.8	protein_coding	DARS2	chr1	173793641	173829554	+	1q25.1
ENSG00000117594.5	protein_coding	HSD11B1	chr1	209859510	209908295	+	1q32.2
ENSG00000117595.6	protein_coding	IRF6	chr1	209959035	209979573	-	1q32.2
ENSG00000117597.13	protein_coding	DIEXF	chr1	210001348	210030910	+	1q32.2
ENSG00000117598.7	protein_coding	LPPR5	chr1	99355806	99472176	-	1p21.3
ENSG00000117600.8	protein_coding	LPPR4	chr1	99729509	99775146	+	1p21.2
ENSG00000117601.9	protein_coding	SERPINC1	chr1	173872947	173886516	-	1q25.1
ENSG00000117602.7	protein_coding	RCAN3	chr1	24828152	24867535	+	1p36.11
ENSG00000117614.5	protein_coding	SYF2	chr1	25549170	25558993	-	1p36.11
ENSG00000117616.13	protein_coding	C1orf63	chr1	25568728	25664765	-	1p36.11
ENSG00000117620.8	protein_coding	SLC35A3	chr1	100435345	100493390	+	1p21.2
ENSG00000117625.9	protein_coding	RCOR3	chr1	211431719	211489727	+	1q32.2
ENSG00000117632.16	protein_coding	STMN1	chr1	26210132	26233482	-	1p36.11
ENSG00000117640.13	protein_coding	MTFR1L	chr1	26145131	26159432	+	1p36.11
ENSG00000117643.10	protein_coding	MAN1C1	chr1	25943959	26112698	+	1p36.11
ENSG00000117650.8	protein_coding	NEK2	chr1	211836114	211848960	-	1q32.3
ENSG00000117676.9	protein_coding	RPS6KA1	chr1	26856252	26901661	+	1p36.11
ENSG00000117682.12	protein_coding	DHDDS	chr1	26758773	26797785	+	1p36.11
ENSG00000117691.5	protein_coding	NENF	chr1	212606229	212619714	+	1q32.3
ENSG00000117697.10	protein_coding	NSL1	chr1	212898529	212965124	-	1q32.3
ENSG00000117707.11	protein_coding	PROX1	chr1	214154777	214214723	+	1q32.3
ENSG00000117713.13	protein_coding	ARID1A	chr1	27020809	27109366	+	1p36.11
ENSG00000117724.8	protein_coding	CENPF	chr1	214776538	214837931	+	1q41
ENSG00000117748.5	protein_coding	RPA2	chr1	28217861	28241257	-	1p35.3
ENSG00000117751.13	protein_coding	PPP1R8	chr1	28157289	28180158	+	1p35.3
ENSG00000117758.9	protein_coding	STX12	chr1	28099694	28150963	+	1p35.3
ENSG00000117791.11	protein_coding	2020-03-02	chr1	220921567	220958245	+	1q41
ENSG00000117834.8	protein_coding	SLC5A9	chr1	48688357	48714316	+	1p33
ENSG00000117859.14	protein_coding	OSBPL9	chr1	52042851	52254889	+	1p32.3
ENSG00000117862.7	protein_coding	TXNDC12	chr1	52485803	52521843	-	1p32.3
ENSG00000117868.11	protein_coding	ESYT2	chr7	158521475	158622944	-	7q36.3
ENSG00000117877.6	protein_coding	CD3EAP	chr19	45909467	45914024	+	19q13.32
ENSG00000117899.6	protein_coding	MESDC2	chr15	81239667	81282219	-	15q25.1
ENSG00000117906.9	protein_coding	RCN2	chr15	77223960	77242939	+	15q24.3
ENSG00000117971.7	protein_coding	CHRNB4	chr15	78916461	79020096	-	15q25.1
ENSG00000117983.13	protein_coding	MUC5B	chr11	1244296	1283406	+	11p15.5
ENSG00000117984.8	protein_coding	CTSD	chr11	1773982	1785222	-	11p15.5
ENSG00000118004.13	protein_coding	COLEC11	chr2	3642426	3692048	+	2p25.3
ENSG00000118007.8	protein_coding	STAG1	chr3	136055076	136471295	-	3q22.3
ENSG00000118017.3	protein_coding	A4GNT	chr3	137842560	137851229	-	3q22.3
ENSG00000118046.10	protein_coding	STK11	chr19	1189406	1228428	+	19p13.3
ENSG00000118058.16	protein_coding	KMT2A	chr11	118307180	118397845	+	11q23.3
ENSG00000118094.7	protein_coding	TREH	chr11	118528026	118550399	-	11q23.3
ENSG00000118096.3	protein_coding	IFT46	chr11	118415082	118443685	-	11q23.3
ENSG00000118113.7	protein_coding	MMP8	chr11	102582191	102597781	-	11q22.2
ENSG00000118137.5	protein_coding	APOA1	chr11	116706467	116708666	-	11q23.3
ENSG00000118156.8	protein_coding	ZNF541	chr19	48023934	48059113	-	19q13.33
ENSG00000118160.9	protein_coding	SLC8A2	chr19	47931274	47975425	-	19q13.32
ENSG00000118162.9	protein_coding	KPTN	chr19	47978401	47987525	-	19q13.33
ENSG00000118181.6	protein_coding	RPS25	chr11	118886422	118889401	-	11q23.3
ENSG00000118193.7	protein_coding	KIF14	chr1	200520625	200589944	-	1q32.1
ENSG00000118194.14	protein_coding	TNNT2	chr1	201328136	201346926	-	1q32.1
ENSG00000118197.9	protein_coding	DDX59	chr1	200593024	200641276	-	1q32.1
ENSG00000118200.10	protein_coding	CAMSAP2	chr1	200708037	200829832	+	1q32.1
ENSG00000118217.5	protein_coding	ATF6	chr1	161736084	161933860	+	1q23.3
ENSG00000118231.4	protein_coding	CRYGD	chr2	208986331	208989407	-	2q33.3
ENSG00000118242.11	protein_coding	MREG	chr2	216806934	216898819	-	2q35
ENSG00000118245.2	protein_coding	TNP1	chr2	217724181	217724787	-	2q35
ENSG00000118246.9	protein_coding	FASTKD2	chr2	207630081	207657233	+	2q33.3
ENSG00000118257.12	protein_coding	NRP2	chr2	206546714	206662861	+	2q33.3
ENSG00000118260.10	protein_coding	CREB1	chr2	208393098	208471006	+	2q33.3
ENSG00000118263.10	protein_coding	KLF7	chr2	207938861	208032980	-	2q33.3
ENSG00000118271.5	protein_coding	TTR	chr18	29171689	29178974	+	18q12.1
ENSG00000118276.7	protein_coding	B4GALT6	chr18	29200603	29265799	-	18q12.1
ENSG00000118292.4	protein_coding	C1orf54	chr1	150239453	150253327	+	1q21.2
ENSG00000118298.6	protein_coding	CA14	chr1	150229554	150237478	+	1q21.2
ENSG00000118307.14	protein_coding	CASC1	chr12	25261354	25348096	-	12p12.1
ENSG00000118308.10	protein_coding	LRMP	chr12	25173936	25261340	+	12p12.1
ENSG00000118322.8	protein_coding	ATP10B	chr5	159990127	160279221	-	5q34
ENSG00000118363.7	protein_coding	SPCS2	chr11	74660292	74692473	+	11q13.4
ENSG00000118369.8	protein_coding	USP35	chr11	77899417	77926687	+	11q14.1
ENSG00000118402.5	protein_coding	ELOVL4	chr6	80624529	80657297	-	6q14.1
ENSG00000118407.10	protein_coding	FILIP1	chr6	76001569	76203454	-	6q14.1
ENSG00000118412.8	protein_coding	CASP8AP2	chr6	90539613	90584167	+	6q15
ENSG00000118418.10	protein_coding	HMGN3	chr6	79908776	79944406	-	6q14.1
ENSG00000118420.12	protein_coding	UBE3D	chr6	83601604	83775560	-	6q14.1
ENSG00000118432.11	protein_coding	CNR1	chr6	88849583	88877203	-	6q15
ENSG00000118434.4	protein_coding	SPACA1	chr6	88757507	88776550	+	6q15
ENSG00000118454.8	protein_coding	ANKRD13C	chr1	70724370	70820417	-	1p31.1
ENSG00000118473.17	protein_coding	SGIP1	chr1	66999066	67216823	+	1p31.3
ENSG00000118482.7	protein_coding	PHF3	chr6	64345688	64491767	+	6q12
ENSG00000118491.7	protein_coding	ZC2HC1B	chr6	144185573	144259483	+	6q24.2
ENSG00000118492.12	protein_coding	ADGB	chr6	146920101	147136598	+	6q24.3
ENSG00000118495.14	protein_coding	PLAGL1	chr6	144261325	144385809	-	6q24.2
ENSG00000118496.4	protein_coding	FBXO30	chr6	146114638	146135934	-	6q24.3
ENSG00000118503.10	protein_coding	TNFAIP3	chr6	138188351	138205579	+	6q23.3
ENSG00000118507.11	protein_coding	AKAP7	chr6	131456401	131604825	+	6q23.2
ENSG00000118508.4	protein_coding	RAB32	chr6	146864395	146876981	+	6q24.3
ENSG00000118513.14	protein_coding	MYB	chr6	135501709	135540312	+	6q23.3
ENSG00000118514.9	protein_coding	ALDH8A1	chr6	135238528	135272079	-	6q23.3
ENSG00000118515.7	protein_coding	SGK1	chr6	134490384	134639250	-	6q23.2
ENSG00000118518.11	protein_coding	RNF146	chr6	127587755	127611567	+	6q22.33
ENSG00000118520.9	protein_coding	ARG1	chr6	131894284	131905472	+	6q23.2
ENSG00000118523.5	protein_coding	CTGF	chr6	132269316	132272513	-	6q23.2
ENSG00000118526.6	protein_coding	TCF21	chr6	134210276	134216691	+	6q23.2
ENSG00000118557.11	protein_coding	PMFBP1	chr16	72146056	72210777	-	16q22.2
ENSG00000118564.10	protein_coding	FBXL5	chr4	15603187	15683775	-	4p15.32
ENSG00000118579.7	protein_coding	MED28	chr4	17616254	17636599	+	4p15.32
ENSG00000118596.7	protein_coding	SLC16A7	chr12	59989848	60176395	+	12q14.1
ENSG00000118600.7	protein_coding	TMEM5	chr12	64173583	64203338	+	12q14.2
ENSG00000118620.8	protein_coding	ZNF430	chr19	21203426	21242897	+	19p12
ENSG00000118640.6	protein_coding	VAMP8	chr2	85788685	85809154	+	2p11.2
ENSG00000118655.4	protein_coding	DCLRE1B	chr1	114447763	114456759	+	1p13.2
ENSG00000118680.8	protein_coding	MYL12B	chr18	3261907	3278282	+	18p11.31
ENSG00000118689.10	protein_coding	FOXO3	chr6	108879224	109005999	+	6q21
ENSG00000118690.8	protein_coding	ARMC2	chr6	109169353	109295186	+	6q21
ENSG00000118702.5	protein_coding	GHRH	chr20	35879489	35890238	-	20q11.23
ENSG00000118705.12	protein_coding	RPN2	chr20	35806698	35871717	+	20q11.23
ENSG00000118707.5	protein_coding	TGIF2	chr20	35201891	35222353	+	20q11.23
ENSG00000118729.10	protein_coding	CASQ2	chr1	116242179	116311607	-	1p13.1
ENSG00000118733.12	protein_coding	OLFM3	chr1	102268130	102462586	-	1p21.1
ENSG00000118762.3	protein_coding	PKD2	chr4	88928775	89000603	+	4q22.1
ENSG00000118777.6	protein_coding	ABCG2	chr4	89011416	89152474	-	4q22.1
ENSG00000118785.9	protein_coding	SPP1	chr4	88896819	88904568	+	4q22.1
ENSG00000118804.7	protein_coding	FAM47E-STBD1	chr4	77172886	77232752	+	4q21.1
ENSG00000118816.5	protein_coding	CCNI	chr4	77966705	77997158	-	4q21.1
ENSG00000118849.5	protein_coding	RARRES1	chr3	158414681	158450485	-	3q25.32
ENSG00000118855.14	protein_coding	MFSD1	chr3	158449987	158547508	+	3q25.32
ENSG00000118873.11	protein_coding	RAB3GAP2	chr1	220321315	220445835	-	1q41
ENSG00000118894.10	protein_coding	FAM86A	chr16	5133936	5147809	-	16p13.3
ENSG00000118898.11	protein_coding	PPL	chr16	4931793	5010742	-	16p13.3
ENSG00000118900.10	protein_coding	UBN1	chr16	4896666	4932424	+	16p13.3
ENSG00000118922.12	protein_coding	KLF12	chr13	74260226	74708394	-	13q22.1
ENSG00000118939.13	protein_coding	UCHL3	chr13	76123619	76180085	+	13q22.2
ENSG00000118946.7	protein_coding	PCDH17	chr13	58204111	58303448	+	13q21.1
ENSG00000118960.8	protein_coding	HS1BP3	chr2	20760208	20850849	-	2p24.1
ENSG00000118961.10	protein_coding	C2orf43	chr2	20881412	21022882	-	2p24.1
ENSG00000118965.10	protein_coding	WDR35	chr2	20109897	20189921	-	2p24.1
ENSG00000118971.3	protein_coding	CCND2	chr12	4382938	4417041	+	12p13.32
ENSG00000118972.1	protein_coding	FGF23	chr12	4477393	4488894	-	12p13.32
ENSG00000118985.10	protein_coding	ELL2	chr5	95220405	95297775	-	5q15
ENSG00000118997.9	protein_coding	DNAH7	chr2	196602427	196933536	-	2q32.3
ENSG00000119004.10	protein_coding	CYP20A1	chr2	204103663	204163009	+	2q33.2
ENSG00000119013.4	protein_coding	NDUFB3	chr2	201936156	201950473	+	2q33.1
ENSG00000119041.6	protein_coding	GTF3C3	chr2	197627756	197664449	-	2q33.1
ENSG00000119042.12	protein_coding	SATB2	chr2	200134223	200335989	-	2q33.1
ENSG00000119048.3	protein_coding	UBE2B	chr5	133706870	133727683	+	5q31.1
ENSG00000119121.17	protein_coding	TRPM6	chr9	77337411	77503010	-	9q21.13
ENSG00000119125.12	protein_coding	GDA	chr9	74729341	74872109	+	9q21.13
ENSG00000119138.3	protein_coding	KLF9	chr9	72999503	73029540	-	9q21.12
ENSG00000119139.12	protein_coding	TJP2	chr9	71733667	71870277	+	9q21.11
ENSG00000119147.5	protein_coding	C2orf40	chr2	106679702	106694615	+	2q12.2
ENSG00000119185.8	protein_coding	ITGB1BP1	chr2	9543604	9563676	-	2p25.1
ENSG00000119203.9	protein_coding	CPSF3	chr2	9563338	9613230	+	2p25.1
ENSG00000119227.3	protein_coding	PIGZ	chr3	196673049	196695931	-	3q29
ENSG00000119231.6	protein_coding	SENP5	chr3	196594727	196663099	+	3q29
ENSG00000119242.4	protein_coding	CCDC92	chr12	124403207	124457541	-	12q24.31
ENSG00000119280.12	protein_coding	C1orf198	chr1	230972865	231005335	-	1q42.2
ENSG00000119283.11	protein_coding	TRIM67	chr1	231297858	231357360	+	1q42.2
ENSG00000119285.6	protein_coding	HEATR1	chr1	236712305	236767804	-	1q43
ENSG00000119314.11	protein_coding	PTBP3	chr9	114978037	115095947	-	9q32
ENSG00000119318.8	protein_coding	RAD23B	chr9	110045418	110094475	+	9q31.2
ENSG00000119321.4	protein_coding	FKBP15	chr9	115923286	115983641	-	9q32
ENSG00000119326.10	protein_coding	CTNNAL1	chr9	111703307	111775818	-	9q31.3
ENSG00000119328.7	protein_coding	FAM206A	chr9	111696461	111714489	+	9q31.3
ENSG00000119333.7	protein_coding	WDR34	chr9	131393644	131419066	-	9q34.11
ENSG00000119335.12	protein_coding	SET	chr9	131445056	131458800	+	9q34.11
ENSG00000119383.15	protein_coding	PPP2R4	chr9	131870761	131911226	+	9q34.11
ENSG00000119392.10	protein_coding	GLE1	chr9	131266895	131304567	+	9q34.11
ENSG00000119396.6	protein_coding	RAB14	chr9	123940415	123985292	-	9q33.2
ENSG00000119397.12	protein_coding	CNTRL	chr9	123837141	123939892	+	9q33.2
ENSG00000119401.10	protein_coding	TRIM32	chr9	119449581	119464041	+	9q33.1
ENSG00000119402.12	protein_coding	FBXW2	chr9	123514256	123555840	-	9q33.2
ENSG00000119403.9	protein_coding	PHF19	chr9	123617156	123641318	-	9q33.2
ENSG00000119408.12	protein_coding	NEK6	chr9	127019885	127115586	+	9q33.3
ENSG00000119411.10	protein_coding	BSPRY	chr9	116111810	116133513	+	9q32
ENSG00000119414.7	protein_coding	PPP6C	chr9	127908847	127952218	-	9q33.3
ENSG00000119421.5	protein_coding	NDUFA8	chr9	124894745	124922098	-	9q33.2
ENSG00000119431.5	protein_coding	HDHD3	chr9	116135699	116139279	-	9q32
ENSG00000119446.9	protein_coding	RBM18	chr9	124999903	125028755	-	9q33.2
ENSG00000119457.7	protein_coding	SLC46A2	chr9	115641200	115653193	-	9q32
ENSG00000119471.10	protein_coding	HSDL2	chr9	115142217	115237181	+	9q32
ENSG00000119487.12	protein_coding	MAPKAP1	chr9	128199672	128469513	-	9q33.3
ENSG00000119508.13	protein_coding	NR4A3	chr9	102583633	102631994	+	9q31.1
ENSG00000119509.8	protein_coding	INVS	chr9	102861517	103064355	+	9q31.1
ENSG00000119514.5	protein_coding	GALNT12	chr9	101569940	101612440	+	9q22.33
ENSG00000119522.11	protein_coding	DENND1A	chr9	126139732	126692431	-	9q33.3
ENSG00000119523.8	protein_coding	ALG2	chr9	101978707	101984238	-	9q22.33
ENSG00000119535.13	protein_coding	CSF3R	chr1	36931644	36948879	-	1p34.3
ENSG00000119537.11	protein_coding	KDSR	chr18	60993213	61034743	-	18q21.33
ENSG00000119541.5	protein_coding	VPS4B	chr18	61053689	61089716	-	18q21.33
ENSG00000119547.5	protein_coding	ONECUT2	chr18	55102917	55158530	+	18q21.31
ENSG00000119559.11	protein_coding	C19orf25	chr19	1461142	1479555	-	19p13.3
ENSG00000119574.8	protein_coding	ZBTB45	chr19	59024897	59050278	-	19q13.43
ENSG00000119596.13	protein_coding	YLPM1	chr14	75230030	75322244	+	14q24.3
ENSG00000119599.12	protein_coding	DCAF4	chr14	73393040	73429293	+	14q24.2
ENSG00000119608.8	protein_coding	PROX2	chr14	75319736	75330537	-	14q24.3
ENSG00000119614.2	protein_coding	VSX2	chr14	74706175	74729441	+	14q24.3
ENSG00000119616.7	protein_coding	FCF1	chr14	75179847	75203933	+	14q24.3
ENSG00000119630.9	protein_coding	PGF	chr14	75408537	75422487	-	14q24.3
ENSG00000119632.3	protein_coding	IFI27L2	chr14	94594116	94596590	-	14q32.12
ENSG00000119636.11	protein_coding	CCDC176	chr14	74486056	74549566	+	14q24.3
ENSG00000119638.8	protein_coding	NEK9	chr14	75548822	75594047	-	14q24.3
ENSG00000119640.4	protein_coding	ACYP1	chr14	75519924	75536186	-	14q24.3
ENSG00000119650.8	protein_coding	IFT43	chr14	76368479	76552568	+	14q24.3
ENSG00000119655.4	protein_coding	NPC2	chr14	74942895	74960880	-	14q24.3
ENSG00000119661.10	protein_coding	DNAL1	chr14	74111578	74170435	+	14q24.3
ENSG00000119669.3	protein_coding	IRF2BPL	chr14	77490853	77495054	-	14q24.3
ENSG00000119673.10	protein_coding	ACOT2	chr14	74034324	74042357	+	14q24.3
ENSG00000119681.7	protein_coding	LTBP2	chr14	74963840	75079306	-	14q24.3
ENSG00000119682.12	protein_coding	AREL1	chr14	75120140	75179818	-	14q24.3
ENSG00000119684.11	protein_coding	MLH3	chr14	75478580	75519807	-	14q24.3
ENSG00000119685.15	protein_coding	TTLL5	chr14	76099968	76421563	+	14q24.3
ENSG00000119686.5	protein_coding	FLVCR2	chr14	76044912	76129557	+	14q24.3
ENSG00000119688.16	protein_coding	ABCD4	chr14	74752126	74769759	-	14q24.3
ENSG00000119689.10	protein_coding	DLST	chr14	75348594	75370448	+	14q24.3
ENSG00000119698.7	protein_coding	PPP4R4	chr14	94612465	94746072	+	14q32.13
ENSG00000119699.3	protein_coding	TGFB3	chr14	76424442	76449334	-	14q24.3
ENSG00000119703.12	protein_coding	ZC2HC1C	chr14	75530873	75545126	+	14q24.3
ENSG00000119705.5	protein_coding	SLIRP	chr14	78174414	78227447	+	14q24.3
ENSG00000119707.9	protein_coding	RBM25	chr14	73525144	73591100	+	14q24.2
ENSG00000119711.8	protein_coding	ALDH6A1	chr14	74523553	74551196	-	14q24.3
ENSG00000119714.6	protein_coding	GPR68	chr14	91698876	91720269	-	14q32.11
ENSG00000119715.10	protein_coding	ESRRB	chr14	76776535	76968226	+	14q24.3
ENSG00000119718.6	protein_coding	EIF2B2	chr14	75469614	75476292	+	14q24.3
ENSG00000119720.13	protein_coding	NRDE2	chr14	90742580	90798481	-	14q32.11
ENSG00000119723.11	protein_coding	COQ6	chr14	74416629	74430373	+	14q24.3
ENSG00000119725.13	protein_coding	ZNF410	chr14	74353143	74399214	+	14q24.3
ENSG00000119729.6	protein_coding	RHOQ	chr2	46768945	46812655	+	2p21
ENSG00000119737.5	protein_coding	GPR75	chr2	54080050	54087126	-	2p16.2
ENSG00000119760.11	protein_coding	SUPT7L	chr2	27873679	27886676	-	2p23.3
ENSG00000119771.10	protein_coding	KLHL29	chr2	23608088	23931481	+	2p24.1
ENSG00000119772.12	protein_coding	DNMT3A	chr2	25455845	25565459	-	2p23.3
ENSG00000119777.14	protein_coding	TMEM214	chr2	27255778	27264563	+	2p23.3
ENSG00000119778.10	protein_coding	ATAD2B	chr2	23970883	24150114	-	2p23.3
ENSG00000119782.9	protein_coding	FKBP1B	chr2	24272571	24286551	+	2p23.3
ENSG00000119787.9	protein_coding	ATL2	chr2	38519982	38604427	-	2p22.2
ENSG00000119801.8	protein_coding	YPEL5	chr2	30369807	30383399	+	2p23.1
ENSG00000119812.14	protein_coding	FAM98A	chr2	33808725	33824449	-	2p22.3
ENSG00000119820.6	protein_coding	YIPF4	chr2	32501141	32542142	+	2p22.3
ENSG00000119844.10	protein_coding	AFTPH	chr2	64751465	64820143	+	2p14
ENSG00000119862.8	protein_coding	LGALSL	chr2	64681103	64688515	+	2p14
ENSG00000119865.4	protein_coding	CNRIP1	chr2	68511303	68549805	-	2p14
ENSG00000119866.16	protein_coding	BCL11A	chr2	60678302	60783239	-	2p16.1
ENSG00000119878.5	protein_coding	CRIPT	chr2	46843555	46852881	+	2p21
ENSG00000119888.6	protein_coding	EPCAM	chr2	47572297	47614740	+	2p21
ENSG00000119899.11	protein_coding	SLC17A5	chr6	74303102	74363878	-	6q13
ENSG00000119900.7	protein_coding	OGFRL1	chr6	71997069	72018756	+	6q13
ENSG00000119906.7	protein_coding	FAM178A	chr10	102672326	102725639	+	10q24.31
ENSG00000119912.11	protein_coding	IDE	chr10	94209846	94333855	-	10q23.33
ENSG00000119913.4	protein_coding	TECTB	chr10	114043493	114064793	+	10q25.2
ENSG00000119915.4	protein_coding	ELOVL3	chr10	103986085	103989346	+	10q24.32
ENSG00000119917.9	protein_coding	IFIT3	chr10	91087651	91100728	+	10q23.31
ENSG00000119919.9	protein_coding	NKX2-3	chr10	101292690	101296278	+	10q24.2
ENSG00000119922.7	protein_coding	IFIT2	chr10	91061712	91069042	+	10q23.31
ENSG00000119927.9	protein_coding	GPAM	chr10	113909622	113975135	-	10q25.2
ENSG00000119929.8	protein_coding	CUTC	chr10	101462315	101515950	+	10q24.2
ENSG00000119938.8	protein_coding	PPP1R3C	chr10	93388199	93392811	-	10q23.32
ENSG00000119943.6	protein_coding	PYROXD2	chr10	100143322	100174941	-	10q24.2
ENSG00000119946.9	protein_coding	CNNM1	chr10	101088856	101154087	+	10q24.2
ENSG00000119950.16	protein_coding	MXI1	chr10	111967363	112047123	+	10q25.2
ENSG00000119953.8	protein_coding	SMNDC1	chr10	112050488	112064709	-	10q25.2
ENSG00000119965.8	protein_coding	C10orf88	chr10	124690417	124713919	-	10q26.13
ENSG00000119969.10	protein_coding	HELLS	chr10	96305531	96374211	+	10q23.33
ENSG00000119973.3	protein_coding	PRLHR	chr10	120352916	120355160	-	10q26.11
ENSG00000119977.16	protein_coding	TCTN3	chr10	97423100	97453900	-	10q24.1
ENSG00000119979.11	protein_coding	FAM45A	chr10	120863598	120897571	+	10q26.11
ENSG00000119986.6	protein_coding	AVPI1	chr10	99436787	99447159	-	10q24.2
ENSG00000120008.11	protein_coding	WDR11	chr10	122610687	122669040	+	10q26.12
ENSG00000120029.8	protein_coding	C10orf76	chr10	103605356	103815950	-	10q24.32
ENSG00000120049.14	protein_coding	KCNIP2	chr10	103585513	103603677	-	10q24.32
ENSG00000120051.10	protein_coding	CCDC147	chr10	106113522	106214848	+	10q25.1
ENSG00000120053.9	protein_coding	GOT1	chr10	101156627	101191240	-	10q24.2
ENSG00000120054.7	protein_coding	CPN1	chr10	101801950	101841634	-	10q24.2
ENSG00000120055.5	protein_coding	C10orf95	chr10	104209594	104211300	-	10q24.32
ENSG00000120057.4	protein_coding	SFRP5	chr10	99526508	99531709	-	10q24.2
ENSG00000120063.5	protein_coding	GNA13	chr17	63004177	63052957	-	17q24.1
ENSG00000120068.5	protein_coding	HOXB8	chr17	46688739	46692617	-	17q21.32
ENSG00000120071.8	protein_coding	KANSL1	chr17	44107261	44302733	-	17q21.31
ENSG00000120075.5	protein_coding	HOXB5	chr17	46668619	46671323	-	17q21.32
ENSG00000120088.10	protein_coding	CRHR1	chr17	43699267	43913194	+	17q21.31
ENSG00000120093.7	protein_coding	HOXB3	chr17	46625857	46683660	-	17q21.32
ENSG00000120094.6	protein_coding	HOXB1	chr17	46605888	46608359	-	17q21.32
ENSG00000120129.5	protein_coding	DUSP1	chr5	172195093	172198198	-	5q35.1
ENSG00000120137.6	protein_coding	PANK3	chr5	167973596	168006605	-	5q34
ENSG00000120149.7	protein_coding	MSX2	chr5	174151536	174157896	+	5q35.2
ENSG00000120156.16	protein_coding	TEK	chr9	27109139	27232177	+	9p21.2
ENSG00000120158.7	protein_coding	RCL1	chr9	4792869	4885917	+	9p24.1
ENSG00000120159.7	protein_coding	CAAP1	chr9	26840166	26892802	-	9p21.2
ENSG00000120160.6	protein_coding	EQTN	chr9	27284656	27297137	-	9p21.2
ENSG00000120162.9	protein_coding	MOB3B	chr9	27325207	27529779	-	9p21.2
ENSG00000120210.6	protein_coding	INSL6	chr9	5131979	5185668	-	9p24.1
ENSG00000120211.4	protein_coding	INSL4	chr9	5231419	5235304	+	9p24.1
ENSG00000120215.5	protein_coding	MLANA	chr9	5890802	5910606	+	9p24.1
ENSG00000120217.9	protein_coding	CD274	chr9	5450503	5470566	+	9p24.1
ENSG00000120235.3	protein_coding	IFNA6	chr9	21349834	21351377	-	9p21.3
ENSG00000120242.3	protein_coding	IFNA8	chr9	21409146	21410184	+	9p21.3
ENSG00000120251.14	protein_coding	GRIA2	chr4	158125334	158287682	+	4q32.1
ENSG00000120253.9	protein_coding	NUP43	chr6	150045451	150071422	-	6q25.1
ENSG00000120254.11	protein_coding	MTHFD1L	chr6	151186685	151423023	+	6q25.1
ENSG00000120256.5	protein_coding	LRP11	chr6	150139893	150186199	-	6q25.1
ENSG00000120262.8	protein_coding	CCDC170	chr6	151815165	151942328	+	6q25.1
ENSG00000120265.12	protein_coding	PCMT1	chr6	150070579	150132660	+	6q25.1
ENSG00000120278.10	protein_coding	PLEKHG1	chr6	150920597	151166171	+	6q25.1
ENSG00000120279.6	protein_coding	MYCT1	chr6	153019030	153048034	+	6q25.2
ENSG00000120280.5	protein_coding	CXorf21	chrX	30575579	30595961	-	Xp21.2
ENSG00000120289.10	protein_coding	MAGEB4	chrX	30260057	30262293	+	Xp21.2
ENSG00000120306.5	protein_coding	CYSTM1	chr5	139554227	139661637	+	5q31.3
ENSG00000120314.14	protein_coding	WDR55	chr5	140043337	140053863	+	5q31.3
ENSG00000120318.11	protein_coding	ARAP3	chr5	141032811	141064550	-	5q31.3
ENSG00000120322.2	protein_coding	PCDHB8	chr5	140557371	140560081	+	5q31.3
ENSG00000120324.4	protein_coding	PCDHB10	chr5	140571942	140575215	+	5q31.3
ENSG00000120327.4	protein_coding	PCDHB14	chr5	140602931	140605858	+	5q31.3
ENSG00000120328.4	protein_coding	PCDHB12	chr5	140588269	140591696	+	5q31.3
ENSG00000120329.4	protein_coding	SLC25A2	chr5	140682196	140683612	-	5q31.3
ENSG00000120332.11	protein_coding	TNN	chr1	175036994	175117210	+	1q25.1
ENSG00000120333.4	protein_coding	MRPS14	chr1	174979925	174992561	-	1q25.1
ENSG00000120334.11	protein_coding	CENPL	chr1	173768688	173793858	-	1q25.1
ENSG00000120337.7	protein_coding	TNFSF18	chr1	173009100	173020103	-	1q25.1
ENSG00000120341.14	protein_coding	SEC16B	chr1	177893091	177953438	-	1q25.2
ENSG00000120370.8	protein_coding	GORAB	chr1	170501205	170522997	+	1q24.2
ENSG00000120436.3	protein_coding	GPR31	chr6	167569759	167571817	-	6q27
ENSG00000120437.7	protein_coding	ACAT2	chr6	160181360	160200144	+	6q25.3
ENSG00000120438.7	protein_coding	TCP1	chr6	160199530	160210781	-	6q25.3
ENSG00000120440.9	protein_coding	TTLL2	chr6	167738574	167772991	+	6q27
ENSG00000120451.6	protein_coding	SNX19	chr11	130745118	130786404	-	11q25
ENSG00000120457.7	protein_coding	KCNJ5	chr11	128761251	128790930	+	11q24.3
ENSG00000120458.5	protein_coding	MSANTD2	chr11	124636394	124670569	-	11q24.2
ENSG00000120471.10	protein_coding	TP53AIP1	chr11	128804626	128813040	-	11q24.3
ENSG00000120498.9	protein_coding	TEX11	chrX	69748790	70128581	-	Xq13.1
ENSG00000120500.13	protein_coding	ARR3	chrX	69488155	69501690	+	Xq13.1
ENSG00000120509.6	protein_coding	PDZD11	chrX	69506445	69510364	-	Xq13.1
ENSG00000120519.10	protein_coding	SLC10A7	chr4	147175127	147443123	-	4q31.22
ENSG00000120526.6	protein_coding	NUDCD1	chr8	110253148	110346614	-	8q23.1
ENSG00000120533.8	protein_coding	ENY2	chr8	110346553	110358182	+	8q23.1
ENSG00000120539.10	protein_coding	MASTL	chr10	27443408	27478542	+	10p12.1
ENSG00000120549.11	protein_coding	KIAA1217	chr10	23983675	24836777	+	10p12.2
ENSG00000120563.4	protein_coding	LYZL1	chr10	29577990	29607257	+	10p12.1
ENSG00000120586.4	protein_coding	MRC1	chr10	18098352	18200091	+	10p12.33
ENSG00000120594.12	protein_coding	PLXDC2	chr10	20103366	20578785	+	10p12.31
ENSG00000120616.11	protein_coding	EPC1	chr10	32556679	32667771	-	10p11.22
ENSG00000120645.7	protein_coding	IQSEC3	chr12	175931	287626	+	12p13.33
ENSG00000120647.5	protein_coding	CCDC77	chr12	498438	551831	+	12p13.33
ENSG00000120656.7	protein_coding	TAF12	chr1	28913357	28969597	-	1p35.3
ENSG00000120658.8	protein_coding	ENOX1	chr13	43785690	44361726	-	13q14.11
ENSG00000120659.10	protein_coding	TNFSF11	chr13	43136872	43182149	+	13q14.11
ENSG00000120662.11	protein_coding	MTRF1	chr13	41790426	41838200	-	13q14.11
ENSG00000120669.11	protein_coding	SOHLH2	chr13	36742167	36871979	-	13q13.3
ENSG00000120675.4	protein_coding	DNAJC15	chr13	43597269	43684106	+	13q14.11
ENSG00000120685.15	protein_coding	PROSER1	chr13	39583999	39612252	-	13q13.3
ENSG00000120686.7	protein_coding	UFM1	chr13	38923986	38938008	+	13q13.3
ENSG00000120688.7	protein_coding	WBP4	chr13	41634374	41658137	+	13q14.11
ENSG00000120690.9	protein_coding	ELF1	chr13	41505252	41635576	-	13q14.11
ENSG00000120693.9	protein_coding	SMAD9	chr13	37418968	37494902	-	13q13.3
ENSG00000120694.15	protein_coding	HSPH1	chr13	31709089	31736525	-	13q12.3
ENSG00000120696.8	protein_coding	KBTBD7	chr13	41763969	41768702	-	13q14.11
ENSG00000120697.4	protein_coding	ALG5	chr13	37523912	37577113	-	13q13.3
ENSG00000120699.8	protein_coding	EXOSC8	chr13	37572953	37583876	+	13q13.3
ENSG00000120705.8	protein_coding	ETF1	chr5	137841784	137878989	-	5q31.2
ENSG00000120708.12	protein_coding	TGFBI	chr5	135364584	135399507	+	5q31.1
ENSG00000120709.6	protein_coding	FAM53C	chr5	137667624	137685485	+	5q31.2
ENSG00000120725.8	protein_coding	SIL1	chr5	138282409	138629246	-	5q31.2
ENSG00000120727.8	protein_coding	PAIP2	chr5	138677276	138705406	+	5q31.2
ENSG00000120729.5	protein_coding	MYOT	chr5	137203311	137223548	+	5q31.2
ENSG00000120733.9	protein_coding	KDM3B	chr5	137688285	137772717	+	5q31.2
ENSG00000120738.7	protein_coding	EGR1	chr5	137801179	137805004	+	5q31.2
ENSG00000120742.6	protein_coding	SERP1	chr3	150258295	150321015	-	3q25.1
ENSG00000120756.8	protein_coding	PLS1	chr3	142315229	142432506	+	3q23
ENSG00000120784.11	protein_coding	ZFP30	chr19	38104650	38183344	-	19q13.12
ENSG00000120798.12	protein_coding	NR2C1	chr12	95414005	95467479	-	12q22
ENSG00000120800.4	protein_coding	UTP20	chr12	101673887	101783311	+	12q23.2
ENSG00000120802.9	protein_coding	TMPO	chr12	98909290	98945698	+	12q23.1
ENSG00000120805.9	protein_coding	ARL1	chr12	101786898	101801598	-	12q23.2
ENSG00000120820.8	protein_coding	GLT8D2	chr12	104382762	104457961	-	12q23.3
ENSG00000120832.5	protein_coding	MTERFD3	chr12	107371069	107380944	-	12q23.3
ENSG00000120833.9	protein_coding	SOCS2	chr12	93963590	93977263	+	12q22
ENSG00000120837.3	protein_coding	NFYB	chr12	104510313	104532067	-	12q23.3
ENSG00000120860.6	protein_coding	CCDC53	chr12	102406705	102456419	-	12q23.2
ENSG00000120868.9	protein_coding	APAF1	chr12	99038807	99129397	+	12q23.1
ENSG00000120875.4	protein_coding	DUSP4	chr8	29190581	29208185	-	8p12
ENSG00000120885.15	protein_coding	CLU	chr8	27454434	27472548	-	8p21.1
ENSG00000120889.8	protein_coding	TNFRSF10B	chr8	22877646	22927844	-	8p21.3
ENSG00000120896.9	protein_coding	SORBS3	chr8	22402499	22433301	+	8p21.3
ENSG00000120899.13	protein_coding	PTK2B	chr8	27168999	27319636	+	8p21.2
ENSG00000120903.6	protein_coding	CHRNA2	chr8	27317279	27337400	-	8p21.2
ENSG00000120907.13	protein_coding	ADRA1A	chr8	26605667	26724938	-	8p21.2
ENSG00000120910.10	protein_coding	PPP3CC	chr8	22298332	22400719	+	8p21.3
ENSG00000120913.19	protein_coding	PDLIM2	chr8	22435792	22455538	+	8p21.3
ENSG00000120915.9	protein_coding	EPHX2	chr8	27348296	27403081	+	8p21.1
ENSG00000120925.9	protein_coding	RNF170	chr8	42704780	42752433	-	8p11.21
ENSG00000120937.8	protein_coding	NPPB	chr1	11917521	11918988	-	1p36.22
ENSG00000120942.9	protein_coding	UBIAD1	chr1	11333263	11356106	+	1p36.22
ENSG00000120948.11	protein_coding	TARDBP	chr1	11072414	11085796	+	1p36.22
ENSG00000120949.10	protein_coding	TNFRSF8	chr1	12123434	12204264	+	1p36.22
ENSG00000120952.4	protein_coding	PRAMEF2	chr1	12916941	12921764	+	1p36.21
ENSG00000120963.7	protein_coding	ZNF706	chr8	102187355	102218421	-	8q22.3
ENSG00000120992.13	protein_coding	LYPLA1	chr8	54958846	55014690	-	8q11.23
ENSG00000121005.4	protein_coding	CRISPLD1	chr8	75896750	75946793	+	8q21.11
ENSG00000121022.9	protein_coding	COPS5	chr8	67955243	67996018	-	8q13.1
ENSG00000121039.5	protein_coding	RDH10	chr8	74206847	74237516	+	8q21.11
ENSG00000121053.5	protein_coding	EPX	chr17	56270098	56282535	+	17q22
ENSG00000121057.8	protein_coding	AKAP1	chr17	55162453	55200674	+	17q22
ENSG00000121058.4	protein_coding	COIL	chr17	55014177	55038896	-	17q22
ENSG00000121060.10	protein_coding	TRIM25	chr17	54964736	54991399	-	17q22
ENSG00000121064.8	protein_coding	SCPEP1	chr17	55055466	55084129	+	17q22
ENSG00000121067.13	protein_coding	SPOP	chr17	47676101	47755596	-	17q21.33
ENSG00000121068.9	protein_coding	TBX2	chr17	59477257	59486827	+	17q23.2
ENSG00000121073.9	protein_coding	SLC35B1	chr17	47777542	47786376	-	17q21.33
ENSG00000121075.5	protein_coding	TBX4	chr17	59529765	59562471	+	17q23.2
ENSG00000121101.11	protein_coding	TEX14	chr17	56634039	56769416	-	17q22
ENSG00000121104.3	protein_coding	FAM117A	chr17	47787641	47866542	-	17q21.33
ENSG00000121152.5	protein_coding	NCAPH	chr2	97001525	97039583	+	2q11.2
ENSG00000121207.7	protein_coding	LRAT	chr4	155548097	155674270	+	4q32.1
ENSG00000121210.11	protein_coding	KIAA0922	chr4	154387497	154558862	+	4q31.3
ENSG00000121211.3	protein_coding	MND1	chr4	154265801	154338960	+	4q31.3
ENSG00000121236.15	protein_coding	TRIM6	chr11	5617339	5634188	+	11p15.4
ENSG00000121270.11	protein_coding	ABCC11	chr16	48200821	48281479	-	16q12.1
ENSG00000121274.8	protein_coding	PAPD5	chr16	50186251	50271594	+	16q12.1
ENSG00000121281.8	protein_coding	ADCY7	chr16	50280048	50353249	+	16q12.1
ENSG00000121289.13	protein_coding	CEP89	chr19	33369902	33462897	-	19q13.11
ENSG00000121297.6	protein_coding	TSHZ3	chr19	31764889	31843134	-	19q12
ENSG00000121310.12	protein_coding	ECHDC2	chr1	53361656	53392884	-	1p32.3
ENSG00000121314.2	protein_coding	TAS2R8	chr12	10958650	10959892	-	12p13.2
ENSG00000121316.6	protein_coding	PLBD1	chr12	14656595	14721283	-	12p13.1
ENSG00000121318.2	protein_coding	TAS2R10	chr12	10977916	10978957	-	12p13.2
ENSG00000121335.10	protein_coding	PRB2	chr12	11544476	11653975	-	12p13.2
ENSG00000121350.11	protein_coding	PYROXD1	chr12	21590549	21624602	+	12p12.1
ENSG00000121351.3	protein_coding	IAPP	chr12	21507893	21532912	+	12p12.1
ENSG00000121361.3	protein_coding	KCNJ8	chr12	21917889	21928538	-	12p12.1
ENSG00000121377.2	protein_coding	TAS2R7	chr12	10954131	10955226	-	12p13.2
ENSG00000121380.8	protein_coding	BCL2L14	chr12	12202778	12364018	+	12p13.2
ENSG00000121381.2	protein_coding	TAS2R9	chr12	10961693	10962767	-	12p13.2
ENSG00000121390.13	protein_coding	PSPC1	chr13	20247230	20357142	-	13q12.11
ENSG00000121406.4	protein_coding	ZNF549	chr19	58038673	58068910	+	19q13.43
ENSG00000121410.7	protein_coding	A1BG	chr19	58856544	58864865	-	19q13.43
ENSG00000121413.8	protein_coding	ZSCAN18	chr19	58594981	58629794	-	19q13.43
ENSG00000121417.9	protein_coding	ZNF211	chr19	58141761	58154147	+	19q13.43
ENSG00000121440.10	protein_coding	PDZRN3	chr3	73431584	73674091	-	3p13
ENSG00000121446.13	protein_coding	RGSL1	chr1	182419256	182529734	+	1q25.3
ENSG00000121454.4	protein_coding	LHX4	chr1	180197648	180249380	+	1q25.2
ENSG00000121481.6	protein_coding	RNF2	chr1	185014496	185072927	+	1q25.3
ENSG00000121486.7	protein_coding	TRMT1L	chr1	185087220	185126204	-	1q25.3
ENSG00000121542.7	protein_coding	SEC22A	chr3	122920774	122992982	+	3q21.1
ENSG00000121552.3	protein_coding	CSTA	chr3	122044091	122061209	+	3q21.1
ENSG00000121570.8	protein_coding	DPPA4	chr3	109044988	109056419	-	3q13.13
ENSG00000121577.9	protein_coding	POPDC2	chr3	119355304	119384171	-	3q13.33
ENSG00000121578.8	protein_coding	B4GALT4	chr3	118930579	118959950	-	3q13.32
ENSG00000121579.8	protein_coding	NAA50	chr3	113433499	113465147	-	3q13.2
ENSG00000121594.7	protein_coding	CD80	chr3	119243140	119278488	-	3q13.33
ENSG00000121621.6	protein_coding	KIF18A	chr11	28042161	28129855	-	11p14.1
ENSG00000121634.4	protein_coding	GJA8	chr1	147374946	147381393	+	1q21.2
ENSG00000121644.14	protein_coding	DESI2	chr1	244816237	244872335	+	1q44
ENSG00000121653.7	protein_coding	MAPK8IP1	chr11	45907202	45928016	+	11p11.2
ENSG00000121671.7	protein_coding	CRY2	chr11	45868669	45904799	+	11p11.2
ENSG00000121680.11	protein_coding	PEX16	chr11	45931136	45940363	-	11p11.2
ENSG00000121690.5	protein_coding	DEPDC7	chr11	33037410	33055128	+	11p13
ENSG00000121691.4	protein_coding	CAT	chr11	34460472	34493609	+	11p13
ENSG00000121716.14	protein_coding	PILRB	chr7	99933737	99965454	+	7q22.1
ENSG00000121741.12	protein_coding	ZMYM2	chr13	20532810	20665968	+	13q12.11
ENSG00000121742.11	protein_coding	GJB6	chr13	20796101	20806534	-	13q12.11
ENSG00000121743.3	protein_coding	GJA3	chr13	20712388	20735705	-	13q12.11
ENSG00000121749.11	protein_coding	TBC1D15	chr12	72233487	72322495	+	12q21.1
ENSG00000121753.8	protein_coding	BAI2	chr1	32192718	32230494	-	1p35.2
ENSG00000121764.7	protein_coding	HCRTR1	chr1	32083260	32098119	+	1p35.2
ENSG00000121766.10	protein_coding	ZCCHC17	chr1	31769842	31837783	+	1p35.2
ENSG00000121769.3	protein_coding	FABP3	chr1	31838472	31849697	-	1p35.2
ENSG00000121774.13	protein_coding	KHDRBS1	chr1	32479430	32526451	+	1p35.1
ENSG00000121775.13	protein_coding	TMEM39B	chr1	32537632	32568467	+	1p35.1
ENSG00000121797.9	protein_coding	CCRL2	chr3	46448654	46454488	+	3p21.31
ENSG00000121807.5	protein_coding	CCR2	chr3	46395225	46402465	+	3p21.31
ENSG00000121848.9	protein_coding	RNF115	chr1	145611036	145696218	+	1q21.1
ENSG00000121851.8	protein_coding	POLR3GL	chr1	145456236	145470388	-	1q21.1
ENSG00000121853.3	protein_coding	GHSR	chr3	172162923	172166246	-	3q26.31
ENSG00000121858.6	protein_coding	TNFSF10	chr3	172223293	172241590	-	3q26.31
ENSG00000121864.5	protein_coding	ZNF639	chr3	179040588	179053369	+	3q26.33
ENSG00000121871.3	protein_coding	SLITRK3	chr3	164904508	164914897	-	3q26.1
ENSG00000121879.3	protein_coding	PIK3CA	chr3	178865824	178957881	+	3q26.32
ENSG00000121892.10	protein_coding	PDS5A	chr4	39821815	39979591	-	4p14
ENSG00000121895.7	protein_coding	TMEM156	chr4	38966012	39034583	-	4p14
ENSG00000121897.9	protein_coding	LIAS	chr4	39460620	39479273	+	4p14
ENSG00000121898.8	protein_coding	CPXM2	chr10	125465723	125699783	-	10q26.13
ENSG00000121900.14	protein_coding	TMEM54	chr1	33360195	33367039	-	1p35.1
ENSG00000121903.10	protein_coding	ZSCAN20	chr1	33938246	33962107	+	1p35.1
ENSG00000121904.13	protein_coding	CSMD2	chr1	33977608	34631443	-	1p35.1
ENSG00000121905.5	protein_coding	HPCA	chr1	33351595	33364042	+	1p35.1
ENSG00000121931.11	protein_coding	LRIF1	chr1	111488501	111506701	-	1p13.3
ENSG00000121933.13	protein_coding	ADORA3	chr1	112025970	112106584	-	1p13.2
ENSG00000121940.11	protein_coding	CLCC1	chr1	109472130	109506111	-	1p13.3
ENSG00000121957.8	protein_coding	GPSM2	chr1	109417972	109477318	+	1p13.3
ENSG00000121964.10	protein_coding	GTDC1	chr2	144695635	145090168	-	2q22.3
ENSG00000121966.6	protein_coding	CXCR4	chr2	136871919	136875772	-	2q21.3
ENSG00000121988.13	protein_coding	ZRANB3	chr2	135894486	136288890	-	2q21.3
ENSG00000121989.10	protein_coding	ACVR2A	chr2	148600519	148688618	+	2q22.3
ENSG00000122008.11	protein_coding	POLK	chr5	74807581	74899916	+	5q13.3
ENSG00000122012.9	protein_coding	SV2C	chr5	75378997	75649764	+	5q13.3
ENSG00000122025.10	protein_coding	FLT3	chr13	28577411	28674732	-	13q12.2
ENSG00000122026.6	protein_coding	RPL21	chr13	27825446	27830828	+	13q12.2
ENSG00000122033.10	protein_coding	MTIF3	chr13	28009776	28024739	-	13q12.2
ENSG00000122034.8	protein_coding	GTF3A	chr13	27998681	28009958	+	13q12.2
ENSG00000122035.6	protein_coding	RASL11A	chr13	27844464	27847827	+	13q12.2
ENSG00000122042.9	protein_coding	UBL3	chr13	30338508	30424821	-	13q12.3
ENSG00000122068.8	protein_coding	FYTTD1	chr3	197463889	197517240	+	3q29
ENSG00000122085.12	protein_coding	MTERFD2	chr2	242011483	242044672	-	2q37.3
ENSG00000122121.6	protein_coding	XPNPEP2	chrX	128872950	128903514	+	Xq26.1
ENSG00000122122.9	protein_coding	SASH3	chrX	128913955	128929177	+	Xq26.1
ENSG00000122126.11	protein_coding	OCRL	chrX	128673826	128726594	+	Xq26.1
ENSG00000122133.12	protein_coding	PAEP	chr9	138453602	138458801	+	9q34.3
ENSG00000122136.9	protein_coding	OBP2A	chr9	138437985	138441815	+	9q34.3
ENSG00000122140.6	protein_coding	MRPS2	chr9	138391830	138396525	+	9q34.3
ENSG00000122145.10	protein_coding	TBX22	chrX	79270255	79287268	+	Xq21.1
ENSG00000122176.10	protein_coding	FMOD	chr1	203309756	203320617	-	1q32.1
ENSG00000122180.4	protein_coding	MYOG	chr1	203052260	203055164	-	1q32.1
ENSG00000122188.8	protein_coding	LAX1	chr1	203734304	203745361	+	1q32.1
ENSG00000122194.14	protein_coding	PLG	chr6	161123270	161174347	+	6q26
ENSG00000122203.10	protein_coding	KIAA1191	chr5	175773064	175788971	-	5q35.2
ENSG00000122218.10	protein_coding	COPA	chr1	160256955	160313190	-	1q23.2
ENSG00000122223.8	protein_coding	CD244	chr1	160798513	160832692	-	1q23.3
ENSG00000122224.13	protein_coding	LY9	chr1	160765864	160798051	+	1q23.3
ENSG00000122254.6	protein_coding	HS3ST2	chr16	22824944	22929324	+	16p12.2
ENSG00000122257.14	protein_coding	RBBP6	chr16	24549014	24584184	+	16p12.1
ENSG00000122299.7	protein_coding	ZC3H7A	chr16	11844442	11891526	-	16p13.13
ENSG00000122304.6	protein_coding	PRM2	chr16	11369496	11370337	-	16p13.13
ENSG00000122335.9	protein_coding	SERAC1	chr6	158530428	158589321	-	6q25.3
ENSG00000122359.13	protein_coding	ANXA11	chr10	81910645	81965328	-	10q23.1
ENSG00000122367.15	protein_coding	LDB3	chr10	88426506	88495825	+	10q23.2
ENSG00000122375.7	protein_coding	OPN4	chr10	88414314	88426605	+	10q23.2
ENSG00000122376.7	protein_coding	FAM35A	chr10	88852234	88952104	+	10q23.2
ENSG00000122378.9	protein_coding	FAM213A	chr10	82167585	82192753	+	10q23.1
ENSG00000122386.6	protein_coding	ZNF205	chr16	3162561	3170529	+	16p13.3
ENSG00000122390.13	protein_coding	NAA60	chr16	3493611	3536963	+	16p13.3
ENSG00000122406.8	protein_coding	RPL5	chr1	93297582	93307481	+	1p22.1
ENSG00000122417.11	protein_coding	ODF2L	chr1	86811881	86862023	-	1p22.3
ENSG00000122420.5	protein_coding	PTGFR	chr1	78769568	79006394	+	1p31.1
ENSG00000122432.12	protein_coding	SPATA1	chr1	84971974	85031877	+	1p22.3
ENSG00000122435.5	protein_coding	TRMT13	chr1	100598706	100617027	+	1p21.2
ENSG00000122477.8	protein_coding	LRRC39	chr1	100614409	100643771	-	1p21.2
ENSG00000122481.12	protein_coding	RWDD3	chr1	95699711	95712781	+	1p21.3
ENSG00000122482.16	protein_coding	ZNF644	chr1	91380843	91487829	-	1p22.2
ENSG00000122483.13	protein_coding	CCDC18	chr1	93645476	93745718	+	1p22.1
ENSG00000122484.8	protein_coding	RPAP2	chr1	92764335	92867789	+	1p22.1
ENSG00000122490.14	protein_coding	PQLC1	chr18	77660185	77711664	-	18q23
ENSG00000122497.13	protein_coding	NBPF14	chr1	148002192	148026038	-	1q21.2
ENSG00000122507.16	protein_coding	BBS9	chr7	33168856	33646218	+	7p14.3
ENSG00000122512.10	protein_coding	PMS2	chr7	6010119	6048756	-	7p22.1
ENSG00000122515.10	protein_coding	ZMIZ2	chr7	44788158	44811580	+	7p13
ENSG00000122543.6	protein_coding	OCM	chr7	5919458	5925993	+	7p22.1
ENSG00000122545.13	protein_coding	2020-09-07	chr7	35840542	35944917	+	7p14.2
ENSG00000122547.6	protein_coding	EEPD1	chr7	36192738	36341152	+	7p14.2
ENSG00000122550.13	protein_coding	KLHL7	chr7	23145353	23217533	+	7p15.3
ENSG00000122557.5	protein_coding	HERPUD2	chr7	35671955	35735181	-	7p14.2
ENSG00000122565.14	protein_coding	CBX3	chr7	26240782	26252976	+	7p15.2
ENSG00000122566.16	protein_coding	HNRNPA2B1	chr7	26229547	26241149	-	7p15.2
ENSG00000122574.6	protein_coding	WIPF3	chr7	29846087	29956682	+	7p14.3
ENSG00000122584.8	protein_coding	NXPH1	chr7	8473585	8792593	+	7p21.3
ENSG00000122585.3	protein_coding	NPY	chr7	24323782	24331484	+	7p15.3
ENSG00000122591.7	protein_coding	FAM126A	chr7	22980858	23053749	-	7p15.3
ENSG00000122592.6	protein_coding	HOXA7	chr7	27193335	27197555	-	7p15.2
ENSG00000122641.9	protein_coding	INHBA	chr7	41724712	41742877	-	7p14.1
ENSG00000122642.6	protein_coding	FKBP9	chr7	32997017	33046543	+	7p14.3
ENSG00000122643.14	protein_coding	NT5C3A	chr7	33053742	33102409	-	7p14.3
ENSG00000122644.8	protein_coding	ARL4A	chr7	12726481	12730559	+	7p21.3
ENSG00000122674.8	protein_coding	CCZ1	chr7	5937381	5968194	+	7p22.1
ENSG00000122678.10	protein_coding	POLM	chr7	44111745	44122139	-	7p13
ENSG00000122679.4	protein_coding	RAMP3	chr7	45197390	45225901	+	7p13
ENSG00000122687.13	protein_coding	FTSJ2	chr7	2273866	2281982	-	7p22.3
ENSG00000122691.8	protein_coding	TWIST1	chr7	19060614	19159545	-	7p21.1
ENSG00000122692.7	protein_coding	SMU1	chr9	33041762	33076665	-	9p21.1
ENSG00000122694.11	protein_coding	GLIPR2	chr9	36136271	36163910	+	9p13.3
ENSG00000122696.8	protein_coding	SLC25A51	chr9	37877621	37904350	-	9p13.2
ENSG00000122705.12	protein_coding	CLTA	chr9	36190521	36304778	+	9p13.3
ENSG00000122707.7	protein_coding	RECK	chr9	36036430	36124448	+	9p13.3
ENSG00000122711.4	protein_coding	SPINK4	chr9	33218363	33248565	+	9p13.3
ENSG00000122718.4	protein_coding	OR2S2	chr9	35957105	35958151	-	9p13.3
ENSG00000122729.14	protein_coding	ACO1	chr9	32384618	32454767	+	9p21.1
ENSG00000122733.11	protein_coding	KIAA1045	chr9	34957484	34982541	+	9p13.3
ENSG00000122735.11	protein_coding	DNAI1	chr9	34457412	34520982	+	9p13.3
ENSG00000122741.11	protein_coding	DCAF10	chr9	37800499	37870291	+	9p13.2
ENSG00000122756.10	protein_coding	CNTFR	chr9	34551430	34590635	-	9p13.3
ENSG00000122778.5	protein_coding	KIAA1549	chr7	138515945	138667569	-	7q34
ENSG00000122779.12	protein_coding	TRIM24	chr7	138145049	138275012	+	7q34
ENSG00000122783.12	protein_coding	C7orf49	chr7	134777049	134858045	-	7q33
ENSG00000122786.15	protein_coding	CALD1	chr7	134429003	134655479	+	7q33
ENSG00000122787.10	protein_coding	AKR1D1	chr7	137687070	137802732	+	7q33
ENSG00000122824.6	protein_coding	NUDT10	chrX	51075083	51080377	+	Xp11.22
ENSG00000122852.10	protein_coding	SFTPA1	chr10	81370695	81375196	+	10q22.3
ENSG00000122859.4	protein_coding	NEUROG3	chr10	71331454	71332994	-	10q22.1
ENSG00000122861.11	protein_coding	PLAU	chr10	75668935	75677259	+	10q22.2
ENSG00000122862.4	protein_coding	SRGN	chr10	70847168	70865762	+	10q22.1
ENSG00000122863.5	protein_coding	CHST3	chr10	73723810	73773322	+	10q22.1
ENSG00000122870.7	protein_coding	BICC1	chr10	60272612	60591257	+	10q21.1
ENSG00000122873.7	protein_coding	CISD1	chr10	60028818	60049346	+	10q21.1
ENSG00000122877.9	protein_coding	EGR2	chr10	64571756	64679660	-	10q21.3
ENSG00000122882.6	protein_coding	ECD	chr10	74889913	74928813	-	10q22.2
ENSG00000122884.8	protein_coding	P4HA1	chr10	74766975	74856732	-	10q22.2
ENSG00000122912.10	protein_coding	SLC25A16	chr10	70237673	70287231	-	10q21.3
ENSG00000122952.12	protein_coding	ZWINT	chr10	58116989	58121133	-	10q21.1
ENSG00000122958.10	protein_coding	VPS26A	chr10	70883236	70934219	+	10q22.1
ENSG00000122965.6	protein_coding	RBM19	chr12	114254464	114404176	-	12q24.13
ENSG00000122966.9	protein_coding	CIT	chr12	120121971	120315135	-	12q24.23
ENSG00000122970.11	protein_coding	IFT81	chr12	110562140	110656602	+	12q24.11
ENSG00000122971.4	protein_coding	ACADS	chr12	121163538	121177811	+	12q24.31
ENSG00000122986.9	protein_coding	HVCN1	chr12	111065646	111142755	-	12q24.11
ENSG00000123064.8	protein_coding	DDX54	chr12	113594978	113623670	-	12q24.13
ENSG00000123066.3	protein_coding	MED13L	chr12	116395711	116715525	-	12q24.21
ENSG00000123080.6	protein_coding	CDKN2C	chr1	51426070	51440305	+	1p32.3
ENSG00000123091.4	protein_coding	RNF11	chr1	51701943	51739890	+	1p32.3
ENSG00000123094.11	protein_coding	RASSF8	chr12	26111125	26232825	+	12p12.1
ENSG00000123095.5	protein_coding	BHLHE41	chr12	26272959	26278060	-	12p12.1
ENSG00000123096.7	protein_coding	SSPN	chr12	26274924	26452223	+	12p12.1
ENSG00000123104.7	protein_coding	ITPR2	chr12	26488002	26986255	-	12p12.1
ENSG00000123106.6	protein_coding	CCDC91	chr12	28286182	28733282	+	12p11.22
ENSG00000123119.7	protein_coding	NECAB1	chr8	91803778	91971636	+	8q21.3
ENSG00000123124.9	protein_coding	WWP1	chr8	87354949	87490649	+	8q21.3
ENSG00000123130.12	protein_coding	ACOT9	chrX	23718880	23784592	-	Xp22.11
ENSG00000123131.8	protein_coding	PRDX4	chrX	23682379	23704516	+	Xp22.11
ENSG00000123136.10	protein_coding	DDX39A	chr19	14519631	14530192	-	19p13.12
ENSG00000123143.8	protein_coding	PKN1	chr19	14543865	14582679	+	19p13.12
ENSG00000123144.6	protein_coding	C19orf43	chr19	12841454	12845589	-	19p13.2
ENSG00000123146.15	protein_coding	CD97	chr19	14491313	14519537	+	19p13.12
ENSG00000123154.7	protein_coding	WDR83	chr19	12777614	12786646	+	19p13.2
ENSG00000123159.11	protein_coding	GIPC1	chr19	14588572	14607157	-	19p13.12
ENSG00000123165.7	protein_coding	ACTRT1	chrX	127184943	127186382	-	Xq25
ENSG00000123171.5	protein_coding	CCDC70	chr13	52436117	52440366	+	13q14.3
ENSG00000123178.10	protein_coding	SPRYD7	chr13	50486838	50510626	-	13q14.2
ENSG00000123179.9	protein_coding	EBPL	chr13	50232645	50265611	-	13q14.2
ENSG00000123191.9	protein_coding	ATP7B	chr13	52506805	52586243	-	13q14.3
ENSG00000123200.12	protein_coding	ZC3H13	chr13	46528600	46626910	-	13q14.13
ENSG00000123213.18	protein_coding	NLN	chr5	65018023	65167553	+	5q12.3
ENSG00000123219.8	protein_coding	CENPK	chr5	64813593	64858998	-	5q12.3
ENSG00000123240.12	protein_coding	OPTN	chr10	13141449	13181290	+	10p13
ENSG00000123243.10	protein_coding	ITIH5	chr10	7601232	7708961	-	10p14
ENSG00000123268.4	protein_coding	ATF1	chr12	51157143	51214950	+	12q13.12
ENSG00000123297.12	protein_coding	TSFM	chr12	58176372	58201854	+	12q14.1
ENSG00000123307.3	protein_coding	NEUROD4	chr12	55413729	55423798	+	12q13.2
ENSG00000123329.13	protein_coding	ARHGAP9	chr12	57866038	57882597	-	12q13.3
ENSG00000123338.8	protein_coding	NCKAP1L	chr12	54891495	54937726	+	12q13.2
ENSG00000123342.11	protein_coding	MMP19	chr12	56229217	56236750	-	12q13.2
ENSG00000123349.9	protein_coding	PFDN5	chr12	53689075	53693234	+	12q13.13
ENSG00000123352.13	protein_coding	SPATS2	chr12	49760367	49921388	+	12q13.12
ENSG00000123353.5	protein_coding	ORMDL2	chr12	56211703	56215663	+	12q13.2
ENSG00000123358.15	protein_coding	NR4A1	chr12	52416616	52453482	+	12q13.13
ENSG00000123360.7	protein_coding	PDE1B	chr12	54943134	54973023	+	12q13.2
ENSG00000123364.3	protein_coding	HOXC13	chr12	54332535	54340328	+	12q13.13
ENSG00000123374.6	protein_coding	CDK2	chr12	56360553	56366568	+	12q13.2
ENSG00000123384.9	protein_coding	LRP1	chr12	57522276	57607174	+	12q13.3
ENSG00000123388.4	protein_coding	HOXC11	chr12	54366910	54371427	+	12q13.13
ENSG00000123395.10	protein_coding	C12orf44	chr12	52463030	52471278	+	12q13.13
ENSG00000123405.9	protein_coding	NFE2	chr12	54685895	54694905	-	12q13.13
ENSG00000123407.3	protein_coding	HOXC12	chr12	54348618	54352745	+	12q13.13
ENSG00000123411.10	protein_coding	IKZF4	chr12	56399717	56432237	+	12q13.2
ENSG00000123415.10	protein_coding	SMUG1	chr12	54558529	54582778	-	12q13.13
ENSG00000123416.11	protein_coding	TUBA1B	chr12	49521565	49525180	-	12q13.12
ENSG00000123427.11	protein_coding	METTL21B	chr12	58165275	58176324	+	12q14.1
ENSG00000123444.9	protein_coding	KBTBD4	chr11	47593749	47600567	-	11p11.2
ENSG00000123453.12	protein_coding	SARDH	chr9	136528343	136605077	-	9q34.2
ENSG00000123454.6	protein_coding	DBH	chr9	136501482	136524466	+	9q34.2
ENSG00000123472.8	protein_coding	ATPAF1	chr1	47098409	47139539	-	1p33
ENSG00000123473.11	protein_coding	STIL	chr1	47715666	47779842	-	1p33
ENSG00000123485.7	protein_coding	HJURP	chr2	234742062	234764433	-	2q37.1
ENSG00000123496.3	protein_coding	IL13RA2	chrX	114238538	114254540	-	Xq23
ENSG00000123500.5	protein_coding	COL10A1	chr6	116440066	116480137	-	6q22.1
ENSG00000123505.10	protein_coding	AMD1	chr6	111194284	111216916	+	6q21
ENSG00000123545.5	protein_coding	NDUFAF4	chr6	97337189	97345757	-	6q16.1
ENSG00000123552.13	protein_coding	USP45	chr6	99880190	99969604	-	6q16.2
ENSG00000123560.9	protein_coding	PLP1	chrX	103028647	103047548	+	Xq22.2
ENSG00000123561.10	protein_coding	SERPINA7	chrX	105277197	105282857	-	Xq22.3
ENSG00000123562.12	protein_coding	MORF4L2	chrX	102930424	102943086	-	Xq22.2
ENSG00000123569.7	protein_coding	H2BFWT	chrX	103265719	103268259	-	Xq22.2
ENSG00000123570.3	protein_coding	RAB9B	chrX	103077252	103087158	-	Xq22.2
ENSG00000123572.12	protein_coding	NRK	chrX	105066507	105202620	+	Xq22.3
ENSG00000123575.8	protein_coding	FAM199X	chrX	103410997	103440749	+	Xq22.2
ENSG00000123576.5	protein_coding	ESX1	chrX	103494719	103499614	-	Xq22.2
ENSG00000123584.7	protein_coding	MAGEA9B	chrX	148663309	148669309	-	Xq28
ENSG00000123594.3	protein_coding	ATXN3L	chrX	13336770	13338518	-	Xp22.2
ENSG00000123595.5	protein_coding	RAB9A	chrX	13707244	13728625	+	Xp22.2
ENSG00000123600.14	protein_coding	METTL8	chr2	172171947	172291312	-	2q31.1
ENSG00000123607.10	protein_coding	TTC21B	chr2	166711701	166810353	-	2q24.3
ENSG00000123609.6	protein_coding	NMI	chr2	152126979	152146571	-	2q23.3
ENSG00000123610.3	protein_coding	TNFAIP6	chr2	152214106	152238396	+	2q23.3
ENSG00000123612.11	protein_coding	ACVR1C	chr2	158383279	158485517	-	2q24.1
ENSG00000123636.13	protein_coding	BAZ2B	chr2	160175490	160473203	-	2q24.2
ENSG00000123643.8	protein_coding	SLC36A1	chr5	150814298	150871942	+	5q33.1
ENSG00000123684.8	protein_coding	LPGAT1	chr1	211916537	212004163	-	1q32.3
ENSG00000123685.4	protein_coding	BATF3	chr1	212859760	212873327	-	1q32.3
ENSG00000123689.5	protein_coding	G0S2	chr1	209848678	209849733	+	1q32.2
ENSG00000123700.4	protein_coding	KCNJ2	chr17	68164350	68176189	+	17q24.3
ENSG00000123728.5	protein_coding	RAP2C	chrX	131336989	131354240	-	Xq26.2
ENSG00000123737.8	protein_coding	EXOSC9	chr4	122722472	122738194	+	4q27
ENSG00000123739.6	protein_coding	PLA2G12A	chr4	110631145	110651233	-	4q25
ENSG00000123810.3	protein_coding	B9D2	chr19	41860326	41870078	-	19q13.2
ENSG00000123815.7	protein_coding	ADCK4	chr19	41197434	41224112	-	19q13.2
ENSG00000123836.10	protein_coding	PFKFB2	chr1	207222801	207254418	+	1q32.2
ENSG00000123838.6	protein_coding	C4BPA	chr1	207277607	207318317	+	1q32.2
ENSG00000123843.8	protein_coding	C4BPB	chr1	207262187	207273338	+	1q32.2
ENSG00000123892.7	protein_coding	RAB38	chr11	87846410	87908635	-	11q14.2
ENSG00000123901.4	protein_coding	GPR83	chr11	94110477	94134585	-	11q21
ENSG00000123908.7	protein_coding	AGO2	chr8	141541264	141645718	-	8q24.3
ENSG00000123933.10	protein_coding	MXD4	chr4	2249159	2264021	-	4p16.3
ENSG00000123975.4	protein_coding	CKS2	chr9	91926113	91931618	+	9q22.2
ENSG00000123977.5	protein_coding	DAW1	chr2	228735770	228789060	+	2q36.3
ENSG00000123983.9	protein_coding	ACSL3	chr2	223725652	223809387	+	2q36.1
ENSG00000123989.9	protein_coding	CHPF	chr2	220403396	220408509	-	2q35
ENSG00000123992.14	protein_coding	DNPEP	chr2	220235659	220264744	-	2q35
ENSG00000123999.4	protein_coding	INHA	chr2	220433884	220440435	+	2q35
ENSG00000124003.9	protein_coding	MOGAT1	chr2	223536505	223574649	+	2q36.1
ENSG00000124006.10	protein_coding	OBSL1	chr2	220414052	220436877	-	2q35
ENSG00000124019.9	protein_coding	FAM124B	chr2	225241098	225266802	-	2q36.2
ENSG00000124067.12	protein_coding	SLC12A4	chr16	67977377	68003504	-	16q22.1
ENSG00000124074.7	protein_coding	ENKD1	chr16	67696848	67701409	-	16q22.1
ENSG00000124089.4	protein_coding	MC3R	chr20	54823788	54824871	+	20q13.2
ENSG00000124091.5	protein_coding	GCNT7	chr20	55066548	55100981	-	20q13.31
ENSG00000124092.8	protein_coding	CTCFL	chr20	56071035	56100708	-	20q13.31
ENSG00000124098.9	protein_coding	FAM210B	chr20	54933852	54943719	+	20q13.31
ENSG00000124102.4	protein_coding	PI3	chr20	43803517	43805185	+	20q13.12
ENSG00000124103.8	protein_coding	FAM209A	chr20	55092243	55101198	+	20q13.31
ENSG00000124104.14	protein_coding	SNX21	chr20	44462449	44471914	+	20q13.12
ENSG00000124107.5	protein_coding	SLPI	chr20	43880880	43883205	-	20q13.12
ENSG00000124116.14	protein_coding	WFDC3	chr20	44376583	44420571	-	20q13.12
ENSG00000124120.6	protein_coding	TTPAL	chr20	43104526	43123244	+	20q13.12
ENSG00000124126.9	protein_coding	PREX1	chr20	47240790	47445037	-	20q13.13
ENSG00000124134.4	protein_coding	KCNS1	chr20	43720716	43729753	-	20q13.12
ENSG00000124140.8	protein_coding	SLC12A5	chr20	44650252	44688784	+	20q13.12
ENSG00000124143.6	protein_coding	ARHGAP40	chr20	37230577	37279678	+	20q11.23
ENSG00000124145.5	protein_coding	SDC4	chr20	43953928	43977064	-	20q13.12
ENSG00000124151.14	protein_coding	NCOA3	chr20	46128572	46285995	+	20q13.12
ENSG00000124155.12	protein_coding	PIGT	chr20	44044717	44054885	+	20q13.12
ENSG00000124157.6	protein_coding	SEMG2	chr20	43849941	43853099	+	20q13.12
ENSG00000124159.11	protein_coding	MATN4	chr20	43922085	43937169	-	20q13.12
ENSG00000124160.7	protein_coding	NCOA5	chr20	44688804	44718631	-	20q13.12
ENSG00000124164.11	protein_coding	VAPB	chr20	56964178	57026157	+	20q13.32
ENSG00000124171.4	protein_coding	PARD6B	chr20	49347722	49373332	+	20q13.13
ENSG00000124172.5	protein_coding	ATP5E	chr20	57600522	57607437	-	20q13.32
ENSG00000124177.10	protein_coding	CHD6	chr20	40030457	40247133	-	20q12
ENSG00000124181.10	protein_coding	PLCG1	chr20	39765600	39811876	+	20q12
ENSG00000124191.13	protein_coding	TOX2	chr20	42543158	42700568	+	20q13.12
ENSG00000124193.10	protein_coding	SRSF6	chr20	42086568	42092245	+	20q13.11
ENSG00000124194.11	protein_coding	GDAP1L1	chr20	42875887	42909611	+	20q13.12
ENSG00000124196.5	protein_coding	GTSF1L	chr20	42354804	42355638	-	20q13.12
ENSG00000124198.8	protein_coding	ARFGEF2	chr20	47536968	47653862	+	20q13.13
ENSG00000124201.10	protein_coding	ZNFX1	chr20	47854483	47897468	-	20q13.13
ENSG00000124203.5	protein_coding	ZNF831	chr20	57766075	57834168	+	20q13.32
ENSG00000124205.11	protein_coding	EDN3	chr20	57875056	57901047	+	20q13.32
ENSG00000124207.12	protein_coding	CSE1L	chr20	47662849	47713825	+	20q13.13
ENSG00000124208.16	protein_coding	TMEM189-UBE2V1	chr20	48697661	48770174	-	20q13.13
ENSG00000124209.3	protein_coding	RAB22A	chr20	56884752	56942571	+	20q13.32
ENSG00000124212.5	protein_coding	PTGIS	chr20	48120411	48184683	-	20q13.13
ENSG00000124214.15	protein_coding	STAU1	chr20	47728281	47804904	-	20q13.13
ENSG00000124215.12	protein_coding	CDH26	chr20	58533471	58609066	+	20q13.33
ENSG00000124216.3	protein_coding	SNAI1	chr20	48599536	48605423	+	20q13.13
ENSG00000124217.3	protein_coding	MOCS3	chr20	49575363	49577820	+	20q13.13
ENSG00000124222.17	protein_coding	STX16	chr20	57226328	57254630	+	20q13.32
ENSG00000124225.11	protein_coding	PMEPA1	chr20	56223448	56288000	-	20q13.31
ENSG00000124226.7	protein_coding	RNF114	chr20	48552948	48570429	+	20q13.13
ENSG00000124227.4	protein_coding	ANKRD60	chr20	56793551	56803709	-	20q13.32
ENSG00000124228.10	protein_coding	DDX27	chr20	47835884	47860614	+	20q13.13
ENSG00000124232.6	protein_coding	RBPJL	chr20	43935491	43945803	+	20q13.12
ENSG00000124233.10	protein_coding	SEMG1	chr20	43835638	43838413	+	20q13.12
ENSG00000124237.5	protein_coding	C20orf85	chr20	56725960	56736206	+	20q13.32
ENSG00000124243.13	protein_coding	BCAS4	chr20	49411431	49493714	+	20q13.13
ENSG00000124249.5	protein_coding	KCNK15	chr20	43374421	43379675	+	20q13.12
ENSG00000124251.6	protein_coding	TP53TG5	chr20	44002526	44036529	-	20q13.12
ENSG00000124253.9	protein_coding	PCK1	chr20	56136136	56141513	+	20q13.31
ENSG00000124256.10	protein_coding	ZBP1	chr20	56178902	56195632	-	20q13.31
ENSG00000124257.6	protein_coding	NEURL2	chr20	44517264	44519926	-	20q13.12
ENSG00000124260.7	protein_coding	MAGEA10	chrX	151301782	151307033	-	Xq28
ENSG00000124275.10	protein_coding	MTRR	chr5	7850833	7906688	+	5p15.31
ENSG00000124279.7	protein_coding	FASTKD3	chr5	7859021	7869150	-	5p15.31
ENSG00000124299.9	protein_coding	PEPD	chr19	33877856	34012700	-	19q13.11
ENSG00000124302.8	protein_coding	CHST8	chr19	34112861	34264414	+	19q13.11
ENSG00000124313.8	protein_coding	IQSEC2	chrX	53261383	53350626	-	Xp11.22
ENSG00000124333.10	protein_coding	VAMP7	chrX	155110956	155173433	+	Xq28
ENSG00000124334.12	protein_coding	IL9R	chrX	155227246	155240482	+	Xq28
ENSG00000124343.8	protein_coding	XG	chrX	2670091	2734539	+	Xp22.33
ENSG00000124356.11	protein_coding	STAMBP	chr2	74056086	74100786	+	2p13.1
ENSG00000124357.8	protein_coding	NAGK	chr2	71291474	71306935	+	2p13.3
ENSG00000124370.6	protein_coding	MCEE	chr2	71336814	71357369	-	2p13.3
ENSG00000124374.8	protein_coding	PAIP2B	chr2	71409869	71454213	-	2p13.3
ENSG00000124380.6	protein_coding	SNRNP27	chr2	70120692	70132707	+	2p13.3
ENSG00000124383.4	protein_coding	MPHOSPH10	chr2	71357444	71377231	+	2p13.3
ENSG00000124391.4	protein_coding	IL17C	chr16	88704999	88706881	+	16q24.3
ENSG00000124406.12	protein_coding	ATP8A1	chr4	42410291	42659122	-	4p13
ENSG00000124422.7	protein_coding	USP22	chr17	20900240	20947073	-	17p11.2
ENSG00000124429.13	protein_coding	POF1B	chrX	84532402	84634748	-	Xq21.2
ENSG00000124440.11	protein_coding	HIF3A	chr19	46800303	46846690	+	19q13.32
ENSG00000124444.11	protein_coding	ZNF576	chr19	44100544	44105309	+	19q13.31
ENSG00000124449.6	protein_coding	IRGC	chr19	44220162	44224173	+	19q13.31
ENSG00000124459.7	protein_coding	ZNF45	chr19	44414626	44439430	-	19q13.31
ENSG00000124466.8	protein_coding	LYPD3	chr19	43964939	43969812	-	19q13.31
ENSG00000124467.14	protein_coding	PSG8	chr19	43256838	43359843	-	19q13.2
ENSG00000124469.6	protein_coding	CEACAM8	chr19	43084393	43099207	-	19q13.2
ENSG00000124479.8	protein_coding	NDP	chrX	43808022	43832750	-	Xp11.3
ENSG00000124486.8	protein_coding	USP9X	chrX	40944070	41098579	+	Xp11.4
ENSG00000124490.9	protein_coding	CRISP2	chr6	49660072	49681274	-	6p12.3
ENSG00000124491.11	protein_coding	F13A1	chr6	6144252	6321288	-	6p25.1
ENSG00000124493.9	protein_coding	GRM4	chr6	33989628	34123399	-	6p21.31
ENSG00000124496.8	protein_coding	TRERF1	chr6	42192577	42422317	-	6p21.1
ENSG00000124507.6	protein_coding	PACSIN1	chr6	34433916	34504039	+	6p21.31
ENSG00000124508.12	protein_coding	BTN2A2	chr6	26383132	26395102	+	6p22.2
ENSG00000124523.10	protein_coding	SIRT5	chr6	13572359	13614790	+	6p23
ENSG00000124529.3	protein_coding	HIST1H4B	chr6	26027124	26027480	-	6p22.2
ENSG00000124532.10	protein_coding	MRS2	chr6	24403153	24425810	+	6p22.3
ENSG00000124535.11	protein_coding	WRNIP1	chr6	2763498	2787186	+	6p25.2
ENSG00000124541.6	protein_coding	RRP36	chr6	42989340	43002522	+	6p21.1
ENSG00000124557.8	protein_coding	BTN1A1	chr6	26501449	26510650	+	6p22.2
ENSG00000124562.5	protein_coding	SNRPC	chr6	34725183	34741571	+	6p21.31
ENSG00000124564.13	protein_coding	SLC17A3	chr6	25833294	25882514	-	6p22.2
ENSG00000124568.6	protein_coding	SLC17A1	chr6	25783125	25832287	-	6p22.2
ENSG00000124570.13	protein_coding	SERPINB6	chr6	2948393	2972390	-	6p25.2
ENSG00000124571.13	protein_coding	XPO5	chr6	43490072	43543812	-	6p21.1
ENSG00000124574.10	protein_coding	ABCC10	chr6	43395104	43419331	+	6p21.1
ENSG00000124575.5	protein_coding	HIST1H1D	chr6	26234440	26235216	-	6p22.2
ENSG00000124578.4	protein_coding	HIST1H4G	chr6	26246886	26247259	-	6p22.2
ENSG00000124587.9	protein_coding	PEX6	chr6	42931602	42946958	-	6p21.1
ENSG00000124588.15	protein_coding	NQO2	chr6	2988187	3022984	+	6p25.2
ENSG00000124593.10	protein_coding	PRICKLE4	chr6	41747827	41757880	+	6p21.1
ENSG00000124596.12	protein_coding	OARD1	chr6	41001366	41065526	-	6p21.1
ENSG00000124602.5	protein_coding	UNC5CL	chr6	40994626	41006928	-	6p21.1
ENSG00000124608.4	protein_coding	AARS2	chr6	44266379	44281085	-	6p21.1
ENSG00000124610.3	protein_coding	HIST1H1A	chr6	26017260	26018040	-	6p22.2
ENSG00000124613.4	protein_coding	ZNF391	chr6	27342394	27371683	+	6p22.1
ENSG00000124614.9	protein_coding	RPS10	chr6	34385231	34393902	-	6p21.31
ENSG00000124615.13	protein_coding	MOCS1	chr6	39866781	39902290	-	6p21.2
ENSG00000124635.7	protein_coding	HIST1H2BJ	chr6	27093676	27100541	-	6p22.1
ENSG00000124641.10	protein_coding	MED20	chr6	41873081	41888877	-	6p21.1
ENSG00000124657.1	protein_coding	OR2B6	chr6	27925019	27925960	+	6p22.1
ENSG00000124659.5	protein_coding	TBCC	chr6	42712219	42714558	-	6p21.1
ENSG00000124664.6	protein_coding	SPDEF	chr6	34505579	34524110	-	6p21.31
ENSG00000124678.13	protein_coding	TCP11	chr6	35085848	35116387	-	6p21.31
ENSG00000124688.9	protein_coding	MAD2L1BP	chr6	43597277	43608689	+	6p21.1
ENSG00000124693.2	protein_coding	HIST1H3B	chr6	26031817	26032288	-	6p22.2
ENSG00000124701.5	protein_coding	APOBEC2	chr6	41021043	41032250	+	6p21.1
ENSG00000124702.13	protein_coding	KLHDC3	chr6	42981951	42989036	+	6p21.1
ENSG00000124713.5	protein_coding	GNMT	chr6	42928496	42931618	+	6p21.1
ENSG00000124721.13	protein_coding	DNAH8	chr6	38683117	38998301	+	6p21.2
ENSG00000124731.8	protein_coding	TREM1	chr6	41233785	41254457	-	6p21.1
ENSG00000124733.3	protein_coding	MEA1	chr6	42979832	42981706	-	6p21.1
ENSG00000124743.5	protein_coding	KLHL31	chr6	53512699	53530506	-	6p12.1
ENSG00000124749.12	protein_coding	COL21A1	chr6	55921388	56258935	-	6p12.1
ENSG00000124762.9	protein_coding	CDKN1A	chr6	36644109	36655227	+	6p21.2
ENSG00000124766.4	protein_coding	SOX4	chr6	21593972	21598973	+	6p22.3
ENSG00000124767.6	protein_coding	GLO1	chr6	38643701	38670917	-	6p21.2
ENSG00000124772.7	protein_coding	CPNE5	chr6	36708549	36807778	-	6p21.2
ENSG00000124780.9	protein_coding	KCNK17	chr6	39266765	39282329	-	6p21.2
ENSG00000124782.15	protein_coding	RREB1	chr6	7106764	7254470	+	6p25.1
ENSG00000124783.8	protein_coding	SSR1	chr6	7267840	7347679	-	6p24.3
ENSG00000124784.4	protein_coding	RIOK1	chr6	7389690	7418343	+	6p24.3
ENSG00000124785.4	protein_coding	NRN1	chr6	5998064	6007200	-	6p25.1
ENSG00000124786.8	protein_coding	SLC35B3	chr6	8411395	8436370	-	6p24.3
ENSG00000124787.9	protein_coding	RPP40	chr6	4994966	5004297	-	6p25.1
ENSG00000124788.13	protein_coding	ATXN1	chr6	16299135	16764575	-	6p22.3
ENSG00000124789.7	protein_coding	NUP153	chr6	17615064	17707203	-	6p22.3
ENSG00000124795.10	protein_coding	DEK	chr6	18224099	18265054	-	6p22.3
ENSG00000124802.7	protein_coding	EEF1E1	chr6	8073593	8102811	-	6p24.3
ENSG00000124812.10	protein_coding	CRISP1	chr6	49801970	49844809	-	6p12.3
ENSG00000124813.16	protein_coding	RUNX2	chr6	45294760	45634705	+	6p21.1
ENSG00000124818.10	protein_coding	OPN5	chr6	47749718	47800516	+	6p12.3
ENSG00000124827.6	protein_coding	GCM2	chr6	10873456	10882174	-	6p24.2
ENSG00000124831.14	protein_coding	LRRFIP1	chr2	238536078	238725261	+	2q37.3
ENSG00000124839.8	protein_coding	RAB17	chr2	238482965	238512411	-	2q37.3
ENSG00000124875.5	protein_coding	CXCL6	chr4	74702214	74714781	+	4q13.3
ENSG00000124882.3	protein_coding	EREG	chr4	75230860	75254468	+	4q13.3
ENSG00000124900.8	protein_coding	TRIM51	chr11	55650773	55659286	+	11q11
ENSG00000124920.9	protein_coding	MYRF	chr11	61520114	61556411	+	11q12.2
ENSG00000124935.3	protein_coding	SCGB1D2	chr11	62009682	62012280	+	11q12.3
ENSG00000124939.4	protein_coding	SCGB2A1	chr11	61976140	61981408	+	11q12.3
ENSG00000124942.9	protein_coding	AHNAK	chr11	62200780	62324948	-	11q12.3
ENSG00000125037.8	protein_coding	EMC3	chr3	10004221	10052800	-	3p25.3
ENSG00000125046.10	protein_coding	SSUH2	chr3	8660809	8786726	-	3p26.1
ENSG00000125084.7	protein_coding	WNT1	chr12	49372398	49375459	+	12q13.12
ENSG00000125089.12	protein_coding	SH3TC1	chr4	8183799	8246480	+	4p16.1
ENSG00000125107.12	protein_coding	CNOT1	chr16	58551849	58663790	-	16q21
ENSG00000125122.10	protein_coding	LRRC29	chr16	67241042	67260972	-	16q22.1
ENSG00000125124.7	protein_coding	BBS2	chr16	56499339	56554195	-	16q12.2
ENSG00000125144.9	protein_coding	MT1G	chr16	56700643	56701977	-	16q13
ENSG00000125148.6	protein_coding	MT2A	chr16	56642111	56643409	+	16q12.2
ENSG00000125149.7	protein_coding	C16orf70	chr16	67143861	67182442	+	16q21
ENSG00000125166.8	protein_coding	GOT2	chr16	58741031	58768261	-	16q21
ENSG00000125170.6	protein_coding	DOK4	chr16	57505729	57521239	-	16q21
ENSG00000125207.3	protein_coding	PIWIL1	chr12	130822432	130857182	+	12q24.33
ENSG00000125245.8	protein_coding	GPR18	chr13	99906968	99913998	-	13q32.3
ENSG00000125246.11	protein_coding	CLYBL	chr13	100258919	100549387	+	13q32.3
ENSG00000125247.11	protein_coding	TMTC4	chr13	101256090	101327347	-	13q32.3
ENSG00000125249.6	protein_coding	RAP2A	chr13	98085784	98121382	+	13q32.1
ENSG00000125255.5	protein_coding	SLC10A2	chr13	103696350	103719196	-	13q33.1
ENSG00000125257.9	protein_coding	ABCC4	chr13	95672083	95953709	-	13q32.1
ENSG00000125266.6	protein_coding	EFNB2	chr13	107142079	107187995	-	13q33.3
ENSG00000125285.4	protein_coding	SOX21	chr13	95361876	95364389	-	13q32.1
ENSG00000125304.8	protein_coding	TM9SF2	chr13	100153671	100218443	+	13q32.3
ENSG00000125319.10	protein_coding	C17orf53	chr17	42219241	42240325	+	17q21.31
ENSG00000125337.12	protein_coding	KIF25	chr6	168396921	168445789	+	6q27
ENSG00000125347.9	protein_coding	IRF1	chr5	131817301	131826490	-	5q31.1
ENSG00000125351.6	protein_coding	UPF3B	chrX	118967985	118986961	-	Xq24
ENSG00000125352.4	protein_coding	RNF113A	chrX	119004497	119005791	-	Xq24
ENSG00000125354.18	protein_coding	2020-09-06	chrX	118749658	118830009	-	Xq24
ENSG00000125355.11	protein_coding	TMEM255A	chrX	119392505	119445411	-	Xq24
ENSG00000125356.6	protein_coding	NDUFA1	chrX	119005450	119010625	+	Xq24
ENSG00000125363.10	protein_coding	AMELX	chrX	11311533	11318881	+	Xp22.2
ENSG00000125375.10	protein_coding	ATP5S	chr14	50779044	50802380	+	14q21.3
ENSG00000125378.11	protein_coding	BMP4	chr14	54416449	54425479	-	14q22.2
ENSG00000125384.6	protein_coding	PTGER2	chr14	52780917	52796594	+	14q22.1
ENSG00000125386.10	protein_coding	FAM193A	chr4	2626988	2734301	+	4p16.3
ENSG00000125388.15	protein_coding	GRK4	chr4	2965335	3042474	+	4p16.3
ENSG00000125398.5	protein_coding	SOX9	chr17	70117161	70122561	+	17q24.3
ENSG00000125409.8	protein_coding	TEKT3	chr17	15207128	15244958	-	17p12
ENSG00000125414.14	protein_coding	MYH2	chr17	10424465	10453274	-	17p13.1
ENSG00000125430.4	protein_coding	HS3ST3B1	chr17	14204400	14252721	+	17p12
ENSG00000125434.6	protein_coding	SLC25A35	chr17	8190333	8198814	-	17p13.1
ENSG00000125445.6	protein_coding	MRPS7	chr17	73257594	73262454	+	17q25.1
ENSG00000125447.12	protein_coding	GGA3	chr17	73232452	73258444	-	17q25.1
ENSG00000125449.2	protein_coding	ARMC7	chr17	73106047	73126360	+	17q25.1
ENSG00000125450.6	protein_coding	NUP85	chr17	73201754	73231853	+	17q25.1
ENSG00000125454.7	protein_coding	SLC25A19	chr17	73269073	73285591	-	17q25.1
ENSG00000125457.9	protein_coding	MIF4GD	chr17	73262309	73267308	-	17q25.1
ENSG00000125458.2	protein_coding	NT5C	chr17	73126320	73127890	-	17q25.1
ENSG00000125459.10	protein_coding	MSTO1	chr1	155579979	155718153	+	1q22
ENSG00000125462.12	protein_coding	C1orf61	chr1	156374042	156400493	-	1q22
ENSG00000125482.8	protein_coding	TTF1	chr9	135251008	135282277	-	9q34.13
ENSG00000125484.7	protein_coding	GTF3C4	chr9	135545422	135570408	+	9q34.13
ENSG00000125485.13	protein_coding	DDX31	chr9	135468384	135546256	-	9q34.13
ENSG00000125492.5	protein_coding	BARHL1	chr9	135457572	135465653	+	9q34.13
ENSG00000125498.15	protein_coding	KIR2DL1	chr19	55281263	55295774	+	19q13.42
ENSG00000125503.8	protein_coding	PPP1R12C	chr19	55601340	55629046	-	19q13.42
ENSG00000125505.12	protein_coding	MBOAT7	chr19	54677107	54693733	-	19q13.42
ENSG00000125508.3	protein_coding	SRMS	chr20	62172163	62178857	-	20q13.33
ENSG00000125510.11	protein_coding	OPRL1	chr20	62711446	62732000	+	20q13.33
ENSG00000125520.9	protein_coding	SLC2A4RG	chr20	62371214	62374858	+	20q13.33
ENSG00000125522.3	protein_coding	NPBWR2	chr20	62737173	62738524	-	20q13.33
ENSG00000125531.5	protein_coding	C20orf195	chr20	62184373	62188061	+	20q13.33
ENSG00000125533.4	protein_coding	BHLHE23	chr20	61637331	61638387	-	20q13.33
ENSG00000125534.5	protein_coding	PPDPF	chr20	62152077	62153559	+	20q13.33
ENSG00000125538.7	protein_coding	IL1B	chr2	113587328	113594480	-	2q13
ENSG00000125551.14	protein_coding	PLGLB2	chr2	88047606	88058312	+	2p11.2
ENSG00000125571.5	protein_coding	IL37	chr2	113670548	113676459	+	2q13
ENSG00000125611.11	protein_coding	CHCHD5	chr2	113341817	113346852	+	2q13
ENSG00000125618.12	protein_coding	PAX8	chr2	113973574	114036527	-	2q13
ENSG00000125629.10	protein_coding	INSIG2	chr2	118846028	118870155	+	2q14.2
ENSG00000125630.11	protein_coding	POLR1B	chr2	113299492	113337572	+	2q13
ENSG00000125633.6	protein_coding	CCDC93	chr2	118672037	118771709	-	2q14.1
ENSG00000125637.11	protein_coding	PSD4	chr2	113914902	113968447	+	2q13
ENSG00000125648.10	protein_coding	SLC25A23	chr19	6436090	6465214	-	19p13.3
ENSG00000125650.4	protein_coding	PSPN	chr19	6375159	6379069	-	19p13.3
ENSG00000125651.9	protein_coding	GTF2F1	chr19	6379580	6393992	-	19p13.3
ENSG00000125652.3	protein_coding	ALKBH7	chr19	6372444	6375042	+	19p13.3
ENSG00000125656.4	protein_coding	CLPP	chr19	6361463	6368919	+	19p13.3
ENSG00000125657.3	protein_coding	TNFSF9	chr19	6531010	6535931	+	19p13.3
ENSG00000125675.13	protein_coding	GRIA3	chrX	122318006	122624766	+	Xq25
ENSG00000125676.15	protein_coding	THOC2	chrX	122734412	122868023	-	Xq25
ENSG00000125686.7	protein_coding	MED1	chr17	37560538	37607539	-	17q12
ENSG00000125691.8	protein_coding	RPL23	chr17	37004118	37010096	-	17q12
ENSG00000125695.12	protein_coding	RP11-51F16.8	chr17	61780205	61829457	-	17q23.3
ENSG00000125703.10	protein_coding	ATG4C	chr1	63249527	63331184	+	1p31.3
ENSG00000125726.6	protein_coding	CD70	chr19	6581619	6604114	-	19p13.3
ENSG00000125730.12	protein_coding	C3	chr19	6677715	6730573	-	19p13.2
ENSG00000125731.8	protein_coding	SH2D3A	chr19	6752171	6767599	-	19p13.3
ENSG00000125733.13	protein_coding	TRIP10	chr19	6737936	6751537	+	19p13.3
ENSG00000125734.9	protein_coding	GPR108	chr19	6729925	6737614	-	19p13.3
ENSG00000125735.6	protein_coding	TNFSF14	chr19	6663148	6670599	-	19p13.3
ENSG00000125740.9	protein_coding	FOSB	chr19	45971253	45978437	+	19q13.32
ENSG00000125741.4	protein_coding	OPA3	chr19	46030685	46105470	-	19q13.32
ENSG00000125743.6	protein_coding	SNRPD2	chr19	46190712	46195827	-	19q13.32
ENSG00000125744.7	protein_coding	RTN2	chr19	45988547	46000319	-	19q13.32
ENSG00000125746.10	protein_coding	EML2	chr19	46110252	46148887	-	19q13.32
ENSG00000125753.9	protein_coding	VASP	chr19	46008918	46031254	+	19q13.32
ENSG00000125755.14	protein_coding	SYMPK	chr19	46318668	46366548	-	19q13.32
ENSG00000125772.8	protein_coding	GPCPD1	chr20	5523023	5591800	-	20p12.3
ENSG00000125775.10	protein_coding	SDCBP2	chr20	1290619	1309883	-	20p13
ENSG00000125779.17	protein_coding	PANK2	chr20	3869238	3910558	+	20p13
ENSG00000125780.11	protein_coding	TGM3	chr20	2276647	2322308	+	20p13
ENSG00000125787.7	protein_coding	GNRH2	chr20	3024268	3026393	+	20p13
ENSG00000125788.5	protein_coding	DEFB126	chr20	123010	126392	+	20p13
ENSG00000125798.10	protein_coding	FOXA2	chr20	22561643	22566093	-	20p11.21
ENSG00000125810.9	protein_coding	CD93	chr20	23059986	23066977	-	20p11.21
ENSG00000125812.11	protein_coding	GZF1	chr20	23342640	23353702	+	20p11.21
ENSG00000125813.9	protein_coding	PAX1	chr20	21686297	21696620	+	20p11.22
ENSG00000125814.13	protein_coding	NAPB	chr20	23352194	23402125	-	20p11.21
ENSG00000125815.4	protein_coding	CST8	chr20	23471738	23476655	+	20p11.21
ENSG00000125816.4	protein_coding	NKX2-4	chr20	21376005	21378666	-	20p11.22
ENSG00000125817.7	protein_coding	CENPB	chr20	3764486	3767574	-	20p13
ENSG00000125818.13	protein_coding	PSMF1	chr20	1093906	1161743	+	20p13
ENSG00000125820.5	protein_coding	NKX2-2	chr20	21491648	21494664	-	20p11.22
ENSG00000125821.7	protein_coding	DTD1	chr20	18568537	18744561	+	20p11.23
ENSG00000125823.8	protein_coding	CSTL1	chr20	23420322	23425567	+	20p11.21
ENSG00000125826.15	protein_coding	RBCK1	chr20	388142	413268	+	20p13
ENSG00000125827.4	protein_coding	TMX4	chr20	7957994	8000476	-	20p12.3
ENSG00000125831.5	protein_coding	CST11	chr20	23431040	23433494	-	20p11.21
ENSG00000125834.8	protein_coding	STK35	chr20	2081598	2157684	+	20p13
ENSG00000125835.13	protein_coding	SNRPB	chr20	2442280	2451499	-	20p13
ENSG00000125841.8	protein_coding	NRSN2	chr20	327426	340486	+	20p13
ENSG00000125843.6	protein_coding	AP5S1	chr20	3801178	3805949	+	20p13
ENSG00000125844.11	protein_coding	RRBP1	chr20	17593770	17664172	-	20p12.1
ENSG00000125845.6	protein_coding	BMP2	chr20	6748311	6760927	+	20p12.3
ENSG00000125846.11	protein_coding	ZNF133	chr20	18268935	18297641	+	20p11.23
ENSG00000125848.9	protein_coding	FLRT3	chr20	14303571	14318262	-	20p12.1
ENSG00000125850.6	protein_coding	OVOL2	chr20	17937623	18039832	-	20p11.23
ENSG00000125851.5	protein_coding	PCSK2	chr20	17206752	17465223	+	20p12.1
ENSG00000125861.10	protein_coding	GFRA4	chr20	3639939	3644161	-	20p13
ENSG00000125863.13	protein_coding	MKKS	chr20	10381657	10414875	-	20p12.2
ENSG00000125864.7	protein_coding	BFSP1	chr20	17474550	17549865	-	20p12.1
ENSG00000125868.11	protein_coding	DSTN	chr20	17550508	17590564	+	20p12.1
ENSG00000125869.5	protein_coding	LAMP5	chr20	9495005	9512627	+	20p12.2
ENSG00000125870.6	protein_coding	SNRPB2	chr20	16710606	16723136	+	20p12.1
ENSG00000125871.9	protein_coding	MGME1	chr20	17947903	17972571	+	20p11.23
ENSG00000125872.7	protein_coding	LRRN4	chr20	6021424	6034695	-	20p12.3
ENSG00000125875.9	protein_coding	TBC1D20	chr20	415556	443197	-	20p13
ENSG00000125877.8	protein_coding	ITPA	chr20	3188564	3204516	+	20p13
ENSG00000125878.4	protein_coding	TCF15	chr20	584441	591042	-	20p13
ENSG00000125879.4	protein_coding	OTOR	chr20	16729003	16750707	+	20p12.1
ENSG00000125885.9	protein_coding	MCM8	chr20	5931298	5975852	+	20p12.3
ENSG00000125888.10	protein_coding	BANF2	chr20	17674317	17716516	+	20p12.1
ENSG00000125895.5	protein_coding	TMEM74B	chr20	1161205	1166457	-	20p13
ENSG00000125898.8	protein_coding	FAM110A	chr20	814358	838131	+	20p13
ENSG00000125900.8	protein_coding	SIRPD	chr20	1514897	1539489	-	20p13
ENSG00000125901.5	protein_coding	MRPS26	chr20	3026591	3028900	+	20p13
ENSG00000125903.4	protein_coding	DEFB129	chr20	207899	210527	+	20p13
ENSG00000125910.4	protein_coding	S1PR4	chr19	3172344	3180329	+	19p13.3
ENSG00000125912.6	protein_coding	NCLN	chr19	3185561	3209573	+	19p13.3
ENSG00000125931.6	protein_coding	CITED1	chrX	71521488	71527037	-	Xq13.1
ENSG00000125944.14	protein_coding	HNRNPR	chr1	23630264	23670829	-	1p36.12
ENSG00000125945.10	protein_coding	ZNF436	chr1	23685673	23696804	-	1p36.12
ENSG00000125952.14	protein_coding	MAX	chr14	65472892	65569413	-	14q23.3
ENSG00000125954.8	protein_coding	CHURC1-FNTB	chr14	65381176	65529316	+	14q23.3
ENSG00000125962.10	protein_coding	ARMCX5	chrX	101854096	101859087	+	Xq22.1
ENSG00000125965.4	protein_coding	GDF5	chr20	34021145	34042568	-	20q11.22
ENSG00000125966.8	protein_coding	MMP24	chr20	33813836	33864801	+	20q11.22
ENSG00000125967.12	protein_coding	NECAB3	chr20	32244893	32262269	-	20q11.21
ENSG00000125968.7	protein_coding	ID1	chr20	30193086	30194318	+	20q11.21
ENSG00000125970.7	protein_coding	RALY	chr20	32581452	32696114	+	20q11.22
ENSG00000125971.12	protein_coding	DYNLRB1	chr20	33104214	33128762	+	20q11.22
ENSG00000125975.9	protein_coding	C20orf173	chr20	34111014	34117481	-	20q11.22
ENSG00000125977.6	protein_coding	EIF2S2	chr20	32676104	32700138	-	20q11.22
ENSG00000125991.14	protein_coding	ERGIC3	chr20	34129677	34145405	+	20q11.22
ENSG00000125995.11	protein_coding	ROMO1	chr20	34287194	34288906	+	20q11.22
ENSG00000125998.7	protein_coding	FAM83C	chr20	33873534	33880204	-	20q11.22
ENSG00000125999.6	protein_coding	BPIFB1	chr20	31861286	31897684	+	20q11.21
ENSG00000126001.11	protein_coding	CEP250	chr20	34042985	34101357	+	20q11.22
ENSG00000126003.6	protein_coding	PLAGL2	chr20	30779833	30795594	-	20q11.21
ENSG00000126005.11	protein_coding	MMP24-AS1	chr20	33802523	33865934	-	20q11.22
ENSG00000126010.5	protein_coding	GRPR	chrX	16141679	16171144	+	Xp22.2
ENSG00000126012.7	protein_coding	KDM5C	chrX	53218245	53254604	-	Xp11.22
ENSG00000126016.9	protein_coding	AMOT	chrX	112017731	112084043	-	Xq23
ENSG00000126062.3	protein_coding	TMEM115	chr3	50392180	50397041	-	3p21.31
ENSG00000126067.7	protein_coding	PSMB2	chr1	36065098	36107445	-	1p34.3
ENSG00000126070.14	protein_coding	AGO3	chr1	36396319	36538101	+	1p34.3
ENSG00000126088.8	protein_coding	UROD	chr1	45477819	45481247	+	1p34.1
ENSG00000126091.15	protein_coding	ST3GAL3	chr1	44171495	44398283	+	1p34.1
ENSG00000126106.9	protein_coding	TMEM53	chr1	45100910	45140227	-	1p34.1
ENSG00000126107.10	protein_coding	HECTD3	chr1	45468212	45477001	-	1p34.1
ENSG00000126214.16	protein_coding	KLC1	chr14	104028233	104167888	+	14q32.33
ENSG00000126215.9	protein_coding	XRCC3	chr14	104163946	104181841	-	14q32.33
ENSG00000126216.8	protein_coding	TUBGCP3	chr13	113139204	113242481	-	13q34
ENSG00000126217.16	protein_coding	MCF2L	chr13	113548652	113756099	+	13q34
ENSG00000126218.7	protein_coding	F10	chr13	113776933	113804587	+	13q34
ENSG00000126226.17	protein_coding	PCID2	chr13	113829395	113863029	-	13q34
ENSG00000126231.9	protein_coding	PROZ	chr13	113812968	113826694	+	13q34
ENSG00000126233.1	protein_coding	SLURP1	chr8	143822362	143823829	-	8q24.3
ENSG00000126243.4	protein_coding	LRFN3	chr19	36426260	36436669	+	19q13.12
ENSG00000126246.5	protein_coding	IGFLR1	chr19	36230058	36233354	-	19q13.12
ENSG00000126247.6	protein_coding	CAPNS1	chr19	36630477	36641255	+	19q13.12
ENSG00000126249.3	protein_coding	PDCD2L	chr19	34895289	34917073	+	19q13.11
ENSG00000126251.5	protein_coding	GPR42	chr19	35861831	35863855	+	19q13.12
ENSG00000126254.7	protein_coding	RBM42	chr19	36119932	36128593	+	19q13.12
ENSG00000126259.15	protein_coding	KIRREL2	chr19	36346763	36358108	+	19q13.12
ENSG00000126261.8	protein_coding	UBA2	chr19	34919257	34962221	+	19q13.11
ENSG00000126262.4	protein_coding	FFAR2	chr19	35934809	35942669	+	19q13.12
ENSG00000126264.5	protein_coding	HCST	chr19	36393382	36395279	+	19q13.12
ENSG00000126266.2	protein_coding	FFAR1	chr19	35842445	35843367	+	19q13.12
ENSG00000126267.4	protein_coding	COX6B1	chr19	36139125	36149763	+	19q13.12
ENSG00000126337.9	protein_coding	KRT36	chr17	39642388	39648798	-	17q21.2
ENSG00000126351.8	protein_coding	THRA	chr17	38214543	38250855	+	17q21.1
ENSG00000126353.3	protein_coding	CCR7	chr17	38710021	38721724	-	17q21.2
ENSG00000126368.5	protein_coding	NR1D1	chr17	38249040	38256978	-	17q21.1
ENSG00000126391.9	protein_coding	FRMD8	chr11	65154070	65180996	+	11q13.1
ENSG00000126432.9	protein_coding	PRDX5	chr11	64085560	64089283	+	11q13.1
ENSG00000126453.5	protein_coding	BCL2L12	chr19	50168823	50177173	+	19q13.33
ENSG00000126456.11	protein_coding	IRF3	chr19	50162826	50169132	-	19q13.33
ENSG00000126457.16	protein_coding	PRMT1	chr19	50179043	50192286	+	19q13.33
ENSG00000126458.3	protein_coding	RRAS	chr19	50138549	50143458	-	19q13.33
ENSG00000126460.6	protein_coding	PRRG2	chr19	50083903	50094272	+	19q13.33
ENSG00000126461.10	protein_coding	SCAF1	chr19	50145245	50161899	+	19q13.33
ENSG00000126464.9	protein_coding	PRR12	chr19	50094900	50129696	+	19q13.33
ENSG00000126467.6	protein_coding	TSKS	chr19	50243010	50266587	-	19q13.33
ENSG00000126500.3	protein_coding	FLRT1	chr11	63870660	63886645	+	11q13.1
ENSG00000126522.12	protein_coding	ASL	chr7	65540785	65558545	+	7q11.21
ENSG00000126524.5	protein_coding	SBDS	chr7	66452664	66460588	-	7q11.21
ENSG00000126545.9	protein_coding	CSN1S1	chr4	70796799	70812289	+	4q13.3
ENSG00000126549.5	protein_coding	STATH	chr4	70861647	70868287	+	4q13.3
ENSG00000126550.4	protein_coding	HTN1	chr4	70916119	70924562	+	4q13.3
ENSG00000126561.12	protein_coding	STAT5A	chr17	40439565	40464634	+	17q21.2
ENSG00000126562.12	protein_coding	WNK4	chr17	40932696	40948954	+	17q21.31
ENSG00000126581.8	protein_coding	BECN1	chr17	40962140	40985367	-	17q21.31
ENSG00000126583.6	protein_coding	PRKCG	chr19	54382444	54410906	+	19q13.42
ENSG00000126602.6	protein_coding	TRAP1	chr16	3698965	3767598	-	16p13.3
ENSG00000126603.4	protein_coding	GLIS2	chr16	4364762	4389598	+	16p13.3
ENSG00000126653.11	protein_coding	NSRP1	chr17	28442539	28513523	+	17q11.2
ENSG00000126698.6	protein_coding	DNAJC8	chr1	28525967	28559536	-	1p35.3
ENSG00000126705.9	protein_coding	AHDC1	chr1	27857744	27931205	-	1p36.11
ENSG00000126709.10	protein_coding	IFI6	chr1	27992572	27998729	-	1p36.11
ENSG00000126733.16	protein_coding	DACH2	chrX	85403462	86087607	+	Xq21.2
ENSG00000126746.13	protein_coding	ZNF384	chr12	6775643	6799618	-	12p13.31
ENSG00000126749.10	protein_coding	EMG1	chr12	7072408	7105520	+	12p13.31
ENSG00000126752.7	protein_coding	SSX1	chrX	48114634	48126879	+	Xp11.23
ENSG00000126756.7	protein_coding	UXT	chrX	47511197	47518560	-	Xp11.23
ENSG00000126759.8	protein_coding	CFP	chrX	47483612	47489704	-	Xp11.23
ENSG00000126767.13	protein_coding	ELK1	chrX	47494920	47510003	-	Xp11.23
ENSG00000126768.8	protein_coding	TIMM17B	chrX	48750730	48755426	-	Xp11.23
ENSG00000126773.8	protein_coding	PCNXL4	chr14	60558629	60635851	+	14q23.1
ENSG00000126775.8	protein_coding	ATG14	chr14	55831055	55878576	-	14q22.3
ENSG00000126777.13	protein_coding	KTN1	chr14	56025790	56168244	+	14q22.3
ENSG00000126778.7	protein_coding	SIX1	chr14	61110133	61124977	-	14q23.1
ENSG00000126785.8	protein_coding	RHOJ	chr14	63670832	63760239	+	14q23.2
ENSG00000126787.8	protein_coding	DLGAP5	chr14	55614830	55658396	-	14q22.3
ENSG00000126790.7	protein_coding	L3HYPDH	chr14	59927012	59951148	-	14q23.1
ENSG00000126803.8	protein_coding	HSPA2	chr14	65002623	65009955	+	14q23.3
ENSG00000126804.9	protein_coding	ZBTB1	chr14	64969415	65000408	+	14q23.3
ENSG00000126814.6	protein_coding	TRMT5	chr14	61438158	61448076	-	14q23.1
ENSG00000126821.7	protein_coding	SGPP1	chr14	64150414	64194789	-	14q23.2
ENSG00000126822.11	protein_coding	PLEKHG3	chr14	65170820	65213610	+	14q23.3
ENSG00000126838.5	protein_coding	PZP	chr12	9301436	9360966	-	12p13.31
ENSG00000126856.9	protein_coding	PRDM7	chr16	90122974	90158480	-	16q24.3
ENSG00000126858.12	protein_coding	RHOT1	chr17	30469064	30581929	+	17q11.2
ENSG00000126860.7	protein_coding	EVI2A	chr17	29644578	29648902	-	17q11.2
ENSG00000126861.4	protein_coding	OMG	chr17	29599031	29624557	-	17q11.2
ENSG00000126870.11	protein_coding	WDR60	chr7	158648464	158749438	+	7q36.3
ENSG00000126878.8	protein_coding	AIF1L	chr9	133971863	134000392	+	9q34.12
ENSG00000126882.8	protein_coding	FAM78A	chr9	134133463	134153631	-	9q34.13
ENSG00000126883.12	protein_coding	NUP214	chr9	134000948	134110057	+	9q34.13
ENSG00000126890.13	protein_coding	CTAG2	chrX	153880246	153881853	-	Xq28
ENSG00000126895.9	protein_coding	AVPR2	chrX	153167985	153172620	+	Xq28
ENSG00000126903.11	protein_coding	SLC10A3	chrX	153715645	153719016	-	Xq28
ENSG00000126934.9	protein_coding	MAP2K2	chr19	4090319	4124126	-	19p13.3
ENSG00000126945.8	protein_coding	HNRNPH2	chrX	100663283	100669121	+	Xq22.1
ENSG00000126947.7	protein_coding	ARMCX1	chrX	100805514	100809683	+	Xq22.1
ENSG00000126950.7	protein_coding	TMEM35	chrX	100333709	100351353	+	Xq22.1
ENSG00000126952.12	protein_coding	NXF5	chrX	101087085	101112549	-	Xq22.1
ENSG00000126953.5	protein_coding	TIMM8A	chrX	100600649	100604184	-	Xq22.1
ENSG00000126970.11	protein_coding	ZC4H2	chrX	64136250	64254593	-	Xq11.2
ENSG00000127022.10	protein_coding	CANX	chr5	179105629	179158748	+	5q35.3
ENSG00000127054.14	protein_coding	CPSF3L	chr1	1246965	1260071	-	1p36.33
ENSG00000127074.10	protein_coding	RGS13	chr1	192604756	192629390	+	1q31.2
ENSG00000127080.5	protein_coding	IPPK	chr9	95375466	95434356	-	9q22.31
ENSG00000127081.9	protein_coding	ZNF484	chr9	95607874	95640345	-	9q22.31
ENSG00000127083.7	protein_coding	OMD	chr9	95176527	95186743	-	9q22.31
ENSG00000127084.13	protein_coding	FGD3	chr9	95709733	95799612	+	9q22.31
ENSG00000127124.9	protein_coding	HIVEP3	chr1	41971916	42501596	-	1p34.2
ENSG00000127125.7	protein_coding	PPCS	chr1	42921788	42939056	+	1p34.2
ENSG00000127129.5	protein_coding	EDN2	chr1	41944446	41950370	-	1p34.2
ENSG00000127152.13	protein_coding	BCL11B	chr14	99634173	99739828	-	14q32.2
ENSG00000127184.6	protein_coding	COX7C	chr5	85913721	85916779	+	5q14.3
ENSG00000127191.13	protein_coding	TRAF2	chr9	139776364	139821059	+	9q34.3
ENSG00000127220.5	protein_coding	ABHD8	chr19	17402788	17421045	-	19p13.11
ENSG00000127241.12	protein_coding	MASP1	chr3	186935942	187009810	-	3q27.3
ENSG00000127249.10	protein_coding	ATP13A4	chr3	193119866	193310900	-	3q29
ENSG00000127252.4	protein_coding	HRASLS	chr3	192958412	192995527	+	3q29
ENSG00000127311.5	protein_coding	HELB	chr12	66696325	66737423	+	12q14.3
ENSG00000127314.13	protein_coding	RAP1B	chr12	69004619	69054372	+	12q15
ENSG00000127318.6	protein_coding	IL22	chr12	68642022	68647387	-	12q15
ENSG00000127324.4	protein_coding	TSPAN8	chr12	71518865	71835678	-	12q15
ENSG00000127325.14	protein_coding	BEST3	chr12	70037140	70093256	-	12q15
ENSG00000127328.17	protein_coding	RAB3IP	chr12	70132461	70216984	+	12q15
ENSG00000127329.10	protein_coding	PTPRB	chr12	70909571	71031220	-	12q15
ENSG00000127334.10	protein_coding	DYRK2	chr12	68042118	68059192	+	12q15
ENSG00000127337.2	protein_coding	YEATS4	chr12	69753483	69784576	+	12q15
ENSG00000127362.2	protein_coding	TAS2R3	chr7	141463897	141464997	+	7q34
ENSG00000127364.2	protein_coding	TAS2R4	chr7	141478242	141479235	+	7q34
ENSG00000127366.4	protein_coding	TAS2R5	chr7	141490017	141491166	+	7q34
ENSG00000127377.4	protein_coding	CRYGN	chr7	151125921	151137899	-	7q36.1
ENSG00000127399.10	protein_coding	LRRC61	chr7	150019728	150035239	+	7q36.1
ENSG00000127412.2	protein_coding	TRPV5	chr7	142605267	142630905	-	7q34
ENSG00000127415.8	protein_coding	IDUA	chr4	980785	998316	+	4p16.3
ENSG00000127418.10	protein_coding	FGFRL1	chr4	1003685	1020973	+	4p16.3
ENSG00000127419.12	protein_coding	TMEM175	chr4	926175	952444	+	4p16.3
ENSG00000127423.6	protein_coding	AUNIP	chr1	26158414	26185903	-	1p36.11
ENSG00000127445.9	protein_coding	PIN1	chr19	9945933	9960663	+	19p13.2
ENSG00000127452.4	protein_coding	FBXL12	chr19	9920943	9938492	-	19p13.2
ENSG00000127463.9	protein_coding	EMC1	chr1	19539486	19578046	-	1p36.13
ENSG00000127472.6	protein_coding	PLA2G5	chr1	20354672	20417945	+	1p36.13
ENSG00000127481.10	protein_coding	UBR4	chr1	19398604	19536804	-	1p36.13
ENSG00000127483.13	protein_coding	HP1BP3	chr1	21069154	21113816	-	1p36.12
ENSG00000127507.13	protein_coding	EMR2	chr19	14841131	14889353	-	19p13.12
ENSG00000127511.5	protein_coding	SIN3B	chr19	16940201	16991256	+	19p13.11
ENSG00000127515.1	protein_coding	OR7A10	chr19	14951760	14952689	-	19p13.12
ENSG00000127526.9	protein_coding	SLC35E1	chr19	16660642	16683193	-	19p13.11
ENSG00000127527.9	protein_coding	EPS15L1	chr19	16465527	16582896	-	19p13.11
ENSG00000127528.5	protein_coding	KLF2	chr19	16435387	16438685	+	19p13.11
ENSG00000127529.7	protein_coding	OR7C2	chr19	15052301	15053260	+	19p13.12
ENSG00000127530.2	protein_coding	OR7C1	chr19	14909958	14911023	-	19p13.12
ENSG00000127533.3	protein_coding	F2RL3	chr19	16999671	17003417	+	19p13.11
ENSG00000127540.7	protein_coding	UQCR11	chr19	1597171	1605480	-	19p13.3
ENSG00000127554.12	protein_coding	GFER	chr16	2034208	2037750	+	16p13.3
ENSG00000127561.10	protein_coding	SYNGR3	chr16	2039661	2044276	+	16p13.3
ENSG00000127564.12	protein_coding	PKMYT1	chr16	3018025	3030540	-	16p13.3
ENSG00000127578.6	protein_coding	WFIKKN1	chr16	679239	684116	+	16p13.3
ENSG00000127580.11	protein_coding	WDR24	chr16	734622	740444	-	16p13.3
ENSG00000127585.7	protein_coding	FBXL16	chr16	742500	755829	-	16p13.3
ENSG00000127586.12	protein_coding	CHTF18	chr16	838046	850737	+	16p13.3
ENSG00000127588.4	protein_coding	GNG13	chr16	848032	850733	-	16p13.3
ENSG00000127603.19	protein_coding	MACF1	chr1	39546988	39953551	+	1p34.2
ENSG00000127616.13	protein_coding	SMARCA4	chr19	11071477	11176071	+	19p13.2
ENSG00000127663.10	protein_coding	KDM4B	chr19	4969112	5153624	+	19p13.3
ENSG00000127666.8	protein_coding	TICAM1	chr19	4815944	4831716	-	19p13.3
ENSG00000127720.3	protein_coding	METTL25	chr12	82751032	82873015	+	12q21.31
ENSG00000127743.5	protein_coding	IL17B	chr5	148748433	148783765	-	5q32
ENSG00000127774.6	protein_coding	EMC6	chr17	3572109	3572962	+	17p13.2
ENSG00000127780.3	protein_coding	OR1E2	chr17	3336164	3337135	-	17p13.2
ENSG00000127804.8	protein_coding	METTL16	chr17	2306658	2418179	-	17p13.3
ENSG00000127824.9	protein_coding	TUBA4A	chr2	220114433	220142892	-	2q35
ENSG00000127831.6	protein_coding	VIL1	chr2	219283815	219318018	+	2q35
ENSG00000127837.5	protein_coding	AAMP	chr2	219128846	219134980	-	2q35
ENSG00000127838.9	protein_coding	PNKD	chr2	219135115	219211536	+	2q35
ENSG00000127863.11	protein_coding	TNFRSF19	chr13	24144366	24250253	+	13q12.12
ENSG00000127870.12	protein_coding	RNF6	chr13	26706253	26797273	-	13q12.13
ENSG00000127884.4	protein_coding	ECHS1	chr10	135175984	135187193	-	10q26.3
ENSG00000127903.12	protein_coding	ZNF835	chr19	57174020	57183151	-	19q13.43
ENSG00000127914.12	protein_coding	AKAP9	chr7	91569620	91741940	+	7q21.2
ENSG00000127920.5	protein_coding	GNG11	chr7	93551011	93557922	+	7q21.3
ENSG00000127922.5	protein_coding	SHFM1	chr7	96110938	96339203	-	7q21.3
ENSG00000127928.8	protein_coding	GNGT1	chr7	93220330	93540577	+	7q21.3
ENSG00000127946.12	protein_coding	HIP1	chr7	75161731	75368280	-	7q11.23
ENSG00000127947.11	protein_coding	PTPN12	chr7	77166592	77269388	+	7q11.23
ENSG00000127948.9	protein_coding	POR	chr7	75528518	75616173	+	7q11.23
ENSG00000127951.5	protein_coding	FGL2	chr7	76822435	76829143	-	7q11.23
ENSG00000127952.12	protein_coding	STYXL1	chr7	75625656	75677942	-	7q11.23
ENSG00000127954.8	protein_coding	STEAP4	chr7	87904943	87936289	-	7q21.12
ENSG00000127955.11	protein_coding	GNAI1	chr7	79763271	79848728	+	7q21.11
ENSG00000127980.11	protein_coding	PEX1	chr7	92116334	92157845	-	7q21.2
ENSG00000127989.9	protein_coding	MTERF	chr7	91321323	91510045	-	7q21.2
ENSG00000127990.11	protein_coding	SGCE	chr7	94214542	94285521	-	7q21.3
ENSG00000127993.10	protein_coding	RBM48	chr7	92158087	92167606	+	7q21.2
ENSG00000127995.12	protein_coding	CASD1	chr7	94138531	94186331	+	7q21.3
ENSG00000128000.11	protein_coding	ZNF780B	chr19	40531791	40562128	-	19q13.2
ENSG00000128011.4	protein_coding	LRFN1	chr19	39797208	39805976	-	19q13.2
ENSG00000128016.4	protein_coding	ZFP36	chr19	39897453	39900052	+	19q13.2
ENSG00000128039.6	protein_coding	SRD5A3	chr4	56212276	56239344	+	4q12
ENSG00000128040.6	protein_coding	SPINK2	chr4	57675020	57687908	-	4q12
ENSG00000128045.5	protein_coding	RASL11B	chr4	53728457	53733000	+	4q12
ENSG00000128050.4	protein_coding	PAICS	chr4	57301907	57327534	+	4q12
ENSG00000128052.8	protein_coding	KDR	chr4	55944644	55991756	-	4q12
ENSG00000128059.4	protein_coding	PPAT	chr4	57259324	57301796	-	4q12
ENSG00000128159.7	protein_coding	TUBGCP6	chr22	50655265	50683443	-	22q13.33
ENSG00000128165.7	protein_coding	ADM2	chr22	50919985	50924869	+	22q13.33
ENSG00000128185.5	protein_coding	DGCR6L	chr22	20301799	20307603	-	22q11.21
ENSG00000128191.9	protein_coding	DGCR8	chr22	20066937	20099400	+	22q11.21
ENSG00000128203.6	protein_coding	ASPHD2	chr22	26825239	26841281	+	22q12.1
ENSG00000128218.7	protein_coding	VPREB3	chr22	24094930	24096655	-	22q11.23
ENSG00000128228.4	protein_coding	SDF2L1	chr22	21996550	21998587	+	22q11.22
ENSG00000128242.8	protein_coding	GAL3ST1	chr22	30950622	30970574	-	22q12.2
ENSG00000128245.10	protein_coding	YWHAH	chr22	32340447	32354900	+	22q12.3
ENSG00000128250.5	protein_coding	RFPL1	chr22	29834572	29838444	+	22q12.2
ENSG00000128253.9	protein_coding	RFPL2	chr22	32586422	32600789	-	22q12.3
ENSG00000128266.7	protein_coding	GNAZ	chr22	23412540	23467224	+	22q11.22
ENSG00000128268.11	protein_coding	MGAT3	chr22	39853349	39888199	+	22q13.1
ENSG00000128271.15	protein_coding	ADORA2A	chr22	24813847	24840167	+	22q11.23
ENSG00000128272.10	protein_coding	ATF4	chr22	39915700	39918691	+	22q13.1
ENSG00000128274.11	protein_coding	A4GALT	chr22	43088117	43118166	-	22q13.2
ENSG00000128276.6	protein_coding	RFPL3	chr22	32750872	32757148	+	22q12.3
ENSG00000128283.6	protein_coding	CDC42EP1	chr22	37956454	37965757	+	22q13.1
ENSG00000128284.15	protein_coding	APOL3	chr22	36536372	36562225	-	22q12.3
ENSG00000128285.4	protein_coding	MCHR1	chr22	41074754	41078818	+	22q13.2
ENSG00000128294.11	protein_coding	TPST2	chr22	26921458	26992681	-	22q12.1
ENSG00000128298.12	protein_coding	BAIAP2L2	chr22	38480729	38506677	-	22q13.1
ENSG00000128309.12	protein_coding	MPST	chr22	37415676	37425863	+	22q12.3
ENSG00000128310.2	protein_coding	GALR3	chr22	38219389	38221502	+	22q13.1
ENSG00000128311.9	protein_coding	TST	chr22	37406900	37415681	-	22q12.3
ENSG00000128313.2	protein_coding	APOL5	chr22	36113919	36125530	+	22q12.3
ENSG00000128322.6	protein_coding	IGLL1	chr22	23915312	23923021	-	22q11.23
ENSG00000128335.9	protein_coding	APOL2	chr22	36621054	36636000	-	22q12.3
ENSG00000128340.10	protein_coding	RAC2	chr22	37621301	37640488	-	22q13.1
ENSG00000128342.4	protein_coding	LIF	chr22	30636436	30642840	-	22q12.2
ENSG00000128346.6	protein_coding	C22orf23	chr22	38338826	38349676	-	22q13.1
ENSG00000128383.8	protein_coding	APOBEC3A	chr22	39348746	39360167	+	22q13.1
ENSG00000128394.12	protein_coding	APOBEC3F	chr22	39436609	39449915	+	22q13.1
ENSG00000128408.7	protein_coding	RIBC2	chr22	45809572	45828376	+	22q13.31
ENSG00000128422.11	protein_coding	KRT17	chr17	39775689	39781094	-	17q21.2
ENSG00000128463.8	protein_coding	EMC4	chr15	34517200	34522357	+	15q14
ENSG00000128482.11	protein_coding	RNF112	chr17	19314438	19320589	+	17p11.2
ENSG00000128487.12	protein_coding	SPECC1	chr17	19912657	20222339	+	17p11.2
ENSG00000128510.6	protein_coding	CPA4	chr7	129932974	129964020	+	7q32.2
ENSG00000128512.15	protein_coding	DOCK4	chr7	111365673	111846473	-	7q31.1
ENSG00000128513.10	protein_coding	POT1	chr7	124462440	124570037	-	7q31.33
ENSG00000128519.2	protein_coding	TAS2R16	chr7	122634759	122635754	-	7q31.32
ENSG00000128524.4	protein_coding	ATP6V1F	chr7	128502880	128505898	+	7q32.1
ENSG00000128534.3	protein_coding	NAA38	chr7	117824086	117832878	+	7q31.31
ENSG00000128536.11	protein_coding	CDHR3	chr7	105517242	105676878	+	7q22.3
ENSG00000128563.9	protein_coding	PRKRIP1	chr7	102004319	102067123	+	7q22.1
ENSG00000128564.5	protein_coding	VGF	chr7	100805790	100808874	-	7q22.1
ENSG00000128567.12	protein_coding	PODXL	chr7	131184559	131242976	-	7q32.3
ENSG00000128573.18	protein_coding	FOXP2	chr7	113726270	114334239	+	7q31.1
ENSG00000128578.5	protein_coding	STRIP2	chr7	129074274	129128240	+	7q32.1
ENSG00000128581.11	protein_coding	RABL5	chr7	100956975	100965104	-	7q22.1
ENSG00000128585.13	protein_coding	MKLN1	chr7	130794855	131183405	+	7q32.3
ENSG00000128590.4	protein_coding	DNAJB9	chr7	108210012	108215294	+	7q31.1
ENSG00000128591.11	protein_coding	FLNC	chr7	128470431	128499328	+	7q32.1
ENSG00000128594.3	protein_coding	LRRC4	chr7	127667124	127672160	-	7q32.1
ENSG00000128595.12	protein_coding	CALU	chr7	128378573	128413675	+	7q32.1
ENSG00000128596.12	protein_coding	CCDC136	chr7	128430374	128462189	+	7q32.1
ENSG00000128602.5	protein_coding	SMO	chr7	128827887	128853389	+	7q32.1
ENSG00000128604.14	protein_coding	IRF5	chr7	128577666	128590370	+	7q32.1
ENSG00000128606.8	protein_coding	LRRC17	chr7	102553438	102585831	+	7q22.1
ENSG00000128607.9	protein_coding	KLHDC10	chr7	129710350	129777758	+	7q32.2
ENSG00000128609.10	protein_coding	NDUFA5	chr7	123175137	123198309	-	7q31.32
ENSG00000128610.7	protein_coding	FEZF1	chr7	121941448	121950745	-	7q31.32
ENSG00000128617.2	protein_coding	OPN1SW	chr7	128412545	128415844	-	7q32.1
ENSG00000128626.7	protein_coding	MRPS12	chr19	39421188	39423802	+	19q13.2
ENSG00000128641.13	protein_coding	MYO1B	chr2	192109911	192290115	+	2q32.3
ENSG00000128645.11	protein_coding	HOXD1	chr2	177053307	177055688	+	2q31.1
ENSG00000128652.7	protein_coding	HOXD3	chr2	176999683	177039279	+	2q31.1
ENSG00000128654.9	protein_coding	MTX2	chr2	177134123	177202753	+	2q31.1
ENSG00000128655.12	protein_coding	PDE11A	chr2	178487796	178973066	-	2q31.2
ENSG00000128656.9	protein_coding	CHN1	chr2	175663550	175870714	-	2q31.1
ENSG00000128683.9	protein_coding	GAD1	chr2	171669723	171717661	+	2q31.1
ENSG00000128694.7	protein_coding	OSGEPL1	chr2	190610833	190627953	-	2q32.2
ENSG00000128699.9	protein_coding	ORMDL1	chr2	190634429	190649097	-	2q32.2
ENSG00000128708.8	protein_coding	HAT1	chr2	172778958	172848599	+	2q31.1
ENSG00000128709.10	protein_coding	HOXD9	chr2	176987088	176989853	+	2q31.1
ENSG00000128710.5	protein_coding	HOXD10	chr2	176973008	176984670	+	2q31.1
ENSG00000128713.11	protein_coding	HOXD11	chr2	176968944	176974722	+	2q31.1
ENSG00000128714.5	protein_coding	HOXD13	chr2	176957364	176960666	+	2q31.1
ENSG00000128731.11	protein_coding	HERC2	chr15	28356183	28567328	-	15q13.1
ENSG00000128739.16	protein_coding	SNRPN	chr15	25068794	25223870	+	15q11.2
ENSG00000128789.16	protein_coding	PSMG2	chr18	12658153	12728600	+	18p11.21
ENSG00000128791.7	protein_coding	TWSG1	chr18	9333739	9402418	+	18p11.22
ENSG00000128802.3	protein_coding	GDF2	chr10	48413092	48416853	-	10q11.22
ENSG00000128805.10	protein_coding	ARHGAP22	chr10	49654077	49864310	-	10q11.22
ENSG00000128815.13	protein_coding	WDFY4	chr10	49890871	50191004	+	10q11.22
ENSG00000128829.7	protein_coding	EIF2AK4	chr15	40226202	40327797	+	15q15.1
ENSG00000128833.8	protein_coding	MYO5C	chr15	52484515	52588064	-	15q21.2
ENSG00000128849.9	protein_coding	CGNL1	chr15	57668165	57844185	+	15q21.3
ENSG00000128872.5	protein_coding	TMOD2	chr15	52043758	52108565	+	15q21.2
ENSG00000128881.12	protein_coding	TTBK2	chr15	43029475	43213056	-	15q15.2
ENSG00000128886.7	protein_coding	ELL3	chr15	44064655	44069899	-	15q15.3
ENSG00000128891.11	protein_coding	C15orf57	chr15	40820882	40857256	-	15q15.1
ENSG00000128908.11	protein_coding	INO80	chr15	41270876	41408866	-	15q15.1
ENSG00000128915.7	protein_coding	NARG2	chr15	60711808	60771359	-	15q22.2
ENSG00000128917.5	protein_coding	DLL4	chr15	41221538	41231237	+	15q15.1
ENSG00000128918.10	protein_coding	ALDH1A2	chr15	58245622	58790065	-	15q21.3
ENSG00000128923.6	protein_coding	FAM63B	chr15	59063391	59154100	+	15q22.1
ENSG00000128928.4	protein_coding	IVD	chr15	40697686	40728198	+	15q15.1
ENSG00000128944.9	protein_coding	KNSTRN	chr15	40674922	40686447	+	15q15.1
ENSG00000128951.9	protein_coding	DUT	chr15	48623208	48635570	+	15q21.1
ENSG00000128965.7	protein_coding	CHAC1	chr15	41245160	41248710	+	15q15.1
ENSG00000128973.7	protein_coding	CLN6	chr15	68499330	68549549	-	15q23
ENSG00000128989.6	protein_coding	ARPP19	chr15	52839242	52862080	-	15q21.2
ENSG00000129003.11	protein_coding	VPS13C	chr15	62144372	62353252	-	15q22.2
ENSG00000129007.10	protein_coding	CALML4	chr15	68482941	68498417	-	15q23
ENSG00000129009.8	protein_coding	ISLR	chr15	74466012	74469213	+	15q24.1
ENSG00000129028.4	protein_coding	THAP10	chr15	71173681	71185124	-	15q23
ENSG00000129038.11	protein_coding	LOXL1	chr15	74218330	74244478	+	15q24.1
ENSG00000129048.6	protein_coding	ACKR4	chr3	132316081	132337811	+	3q22.1
ENSG00000129055.8	protein_coding	ANAPC13	chr3	134196548	134205558	-	3q22.2
ENSG00000129071.5	protein_coding	MBD4	chr3	129149787	129158878	-	3q21.3
ENSG00000129083.8	protein_coding	COPB1	chr11	14463092	14521573	-	11p15.2
ENSG00000129084.13	protein_coding	PSMA1	chr11	14515267	14665181	-	11p15.2
ENSG00000129103.13	protein_coding	SUMF2	chr7	56131695	56148363	+	7p11.2
ENSG00000129116.13	protein_coding	PALLD	chr4	169418178	169851457	+	4q32.3
ENSG00000129128.8	protein_coding	SPCS3	chr4	177241115	177253396	+	4q34.2
ENSG00000129151.4	protein_coding	BBOX1	chr11	27062272	27149356	+	11p14.2
ENSG00000129152.3	protein_coding	MYOD1	chr11	17741115	17743678	+	11p15.1
ENSG00000129158.6	protein_coding	SERGEF	chr11	17809595	18034709	-	11p15.1
ENSG00000129159.6	protein_coding	KCNC1	chr11	17756359	17804602	+	11p15.1
ENSG00000129167.5	protein_coding	TPH1	chr11	18039111	18063973	-	11p15.1
ENSG00000129170.4	protein_coding	CSRP3	chr11	19203578	19232120	-	11p15.1
ENSG00000129173.8	protein_coding	E2F8	chr11	19244922	19263235	-	11p15.1
ENSG00000129187.10	protein_coding	DCTD	chr4	183811173	183839089	-	4q35.1
ENSG00000129194.3	protein_coding	SOX15	chr17	7491496	7493488	-	17p13.1
ENSG00000129195.11	protein_coding	FAM64A	chr17	6347155	6354789	+	17p13.1
ENSG00000129197.10	protein_coding	RPAIN	chr17	5322961	5336196	+	17p13.2
ENSG00000129204.12	protein_coding	USP6	chr17	5019733	5078329	+	17p13.2
ENSG00000129214.10	protein_coding	SHBG	chr17	7517382	7536700	+	17p13.1
ENSG00000129219.9	protein_coding	PLD2	chr17	4710391	4726729	+	17p13.2
ENSG00000129221.10	protein_coding	AIPL1	chr17	6297013	6338519	-	17p13.2
ENSG00000129226.9	protein_coding	CD68	chr17	7482785	7485429	+	17p13.1
ENSG00000129235.6	protein_coding	TXNDC17	chr17	6544078	6547861	+	17p13.1
ENSG00000129244.4	protein_coding	ATP1B2	chr17	7549945	7561089	+	17p13.1
ENSG00000129245.7	protein_coding	FXR2	chr17	7494547	7518438	-	17p13.1
ENSG00000129250.7	protein_coding	KIF1C	chr17	4901243	4934149	+	17p13.2
ENSG00000129255.10	protein_coding	MPDU1	chr17	7486847	7496107	+	17p13.1
ENSG00000129270.11	protein_coding	MMP28	chr17	34082931	34122711	-	17q12
ENSG00000129277.9	protein_coding	CCL4	chr17	34430983	34433014	+	17q12
ENSG00000129282.8	protein_coding	MRM1	chr17	34958001	34965407	+	17q12
ENSG00000129292.16	protein_coding	PHF20L1	chr8	133787601	133861052	+	8q24.22
ENSG00000129295.4	protein_coding	LRRC6	chr8	133582291	133687838	-	8q24.22
ENSG00000129315.5	protein_coding	CCNT1	chr12	49080722	49110681	-	12q13.11
ENSG00000129317.10	protein_coding	PUS7L	chr12	44122410	44152620	-	12q12
ENSG00000129347.15	protein_coding	KRI1	chr19	10663761	10676713	-	19p13.2
ENSG00000129351.13	protein_coding	ILF3	chr19	10764937	10803093	+	19p13.2
ENSG00000129353.10	protein_coding	SLC44A2	chr19	10713108	10755235	+	19p13.2
ENSG00000129354.7	protein_coding	AP1M2	chr19	10683347	10697991	-	19p13.2
ENSG00000129355.6	protein_coding	CDKN2D	chr19	10677138	10679848	-	19p13.2
ENSG00000129422.9	protein_coding	MTUS1	chr8	17500157	17659179	-	8p22
ENSG00000129437.5	protein_coding	KLK14	chr19	51580566	51587642	-	19q13.41
ENSG00000129450.4	protein_coding	SIGLEC9	chr19	51628165	51639908	+	19q13.41
ENSG00000129451.7	protein_coding	KLK10	chr19	51515995	51523431	-	19q13.41
ENSG00000129455.11	protein_coding	KLK8	chr19	51499263	51505967	-	19q13.41
ENSG00000129460.11	protein_coding	NGDN	chr14	23938897	23979071	+	14q11.2
ENSG00000129465.11	protein_coding	RIPK3	chr14	24805227	24809251	-	14q12
ENSG00000129467.9	protein_coding	ADCY4	chr14	24787555	24804299	-	14q12
ENSG00000129472.8	protein_coding	RAB2B	chr14	21926880	21945132	-	14q11.2
ENSG00000129473.5	protein_coding	BCL2L2	chr14	23767999	23781979	+	14q11.2
ENSG00000129474.11	protein_coding	AJUBA	chr14	23440102	23451851	-	14q11.2
ENSG00000129480.8	protein_coding	DTD2	chr14	31915242	31926716	-	14q12
ENSG00000129484.9	protein_coding	PARP2	chr14	20811741	20826064	+	14q11.2
ENSG00000129493.10	protein_coding	HEATR5A	chr14	31759839	31889881	-	14q12
ENSG00000129514.4	protein_coding	FOXA1	chr14	38059189	38069245	-	14q21.1
ENSG00000129515.14	protein_coding	SNX6	chr14	35030300	35099389	-	14q13.1
ENSG00000129518.4	protein_coding	EAPP	chr14	34984886	35008916	-	14q13.1
ENSG00000129521.9	protein_coding	EGLN3	chr14	34393302	34931980	-	14q13.1
ENSG00000129534.9	protein_coding	MIS18BP1	chr14	45672326	45722743	-	14q21.2
ENSG00000129535.8	protein_coding	NRL	chr14	24549316	24584824	-	14q11.2
ENSG00000129538.9	protein_coding	RNASE1	chr14	21269387	21271437	-	14q11.2
ENSG00000129559.8	protein_coding	NEDD8	chr14	24686058	24701660	-	14q12
ENSG00000129562.6	protein_coding	DAD1	chr14	23033805	23058175	-	14q11.2
ENSG00000129566.8	protein_coding	TEP1	chr14	20833747	20881741	-	14q11.2
ENSG00000129595.8	protein_coding	EPB41L4A	chr5	111478130	111756101	-	5q22.1
ENSG00000129596.4	protein_coding	CDO1	chr5	115140430	115152701	-	5q22.3
ENSG00000129625.8	protein_coding	REEP5	chr5	112212084	112258236	-	5q22.2
ENSG00000129636.8	protein_coding	ITFG1	chr16	47188298	47498060	-	16q12.1
ENSG00000129646.9	protein_coding	QRICH2	chr17	74267376	74305091	-	17q25.1
ENSG00000129654.7	protein_coding	FOXJ1	chr17	74132414	74137380	-	17q25.1
ENSG00000129657.10	protein_coding	SEC14L1	chr17	75082063	75213186	+	17q25.2
ENSG00000129667.8	protein_coding	RHBDF2	chr17	74466973	74497872	-	17q25.1
ENSG00000129673.5	protein_coding	AANAT	chr17	74449433	74466199	+	17q25.1
ENSG00000129675.11	protein_coding	ARHGEF6	chrX	135747706	135864247	-	Xq26.3
ENSG00000129680.11	protein_coding	MAP7D3	chrX	135295381	135338641	-	Xq26.3
ENSG00000129682.9	protein_coding	FGF13	chrX	137713731	138304939	-	Xq26.3
ENSG00000129691.11	protein_coding	ASH2L	chr8	37962760	38003823	+	8p11.23
ENSG00000129696.8	protein_coding	TTI2	chr8	33330904	33371119	-	8p12
ENSG00000129744.2	protein_coding	ART1	chr11	3666358	3685646	+	11p15.4
ENSG00000129749.3	protein_coding	CHRNA10	chr11	3686817	3692614	-	11p15.4
ENSG00000129757.8	protein_coding	CDKN1C	chr11	2904443	2907111	-	11p15.4
ENSG00000129810.10	protein_coding	SGOL1	chr3	20202085	20227784	-	3p24.3
ENSG00000129824.11	protein_coding	RPS4Y1	chrY	2709066	2800041	+	Yp11.31
ENSG00000129862.6	protein_coding	VCY1B	chrY	16168097	16168838	+	Yq11.221
ENSG00000129864.6	protein_coding	VCY	chrY	16097652	16098393	-	Yq11.221
ENSG00000129873.6	protein_coding	CDY2B	chrY	19989290	19992100	-	Yq11.222
ENSG00000129910.3	protein_coding	CDH15	chr16	89237842	89261900	+	16q24.3
ENSG00000129911.4	protein_coding	KLF16	chr19	1852399	1863729	-	19p13.3
ENSG00000129925.6	protein_coding	TMEM8A	chr16	420773	437233	-	16p13.3
ENSG00000129932.3	protein_coding	DOHH	chr19	3490819	3500938	-	19p13.3
ENSG00000129933.16	protein_coding	MAU2	chr19	19431490	19469649	+	19p13.11
ENSG00000129946.6	protein_coding	SHC2	chr19	413859	460996	-	19p13.3
ENSG00000129951.14	protein_coding	LPPR3	chr19	812488	822355	-	19p13.3
ENSG00000129965.9	protein_coding	INS-IGF2	chr11	2153768	2182439	-	11p15.5
ENSG00000129968.11	protein_coding	ABHD17A	chr19	1876809	1885546	-	19p13.3
ENSG00000129988.5	protein_coding	LBP	chr20	36974759	37005753	+	20q11.23
ENSG00000129990.10	protein_coding	SYT5	chr19	55682567	55691809	-	19q13.42
ENSG00000129991.8	protein_coding	TNNI3	chr19	55663137	55669141	-	19q13.42
ENSG00000129993.10	protein_coding	CBFA2T3	chr16	88941266	89043612	-	16q24.3
ENSG00000130005.7	protein_coding	GAMT	chr19	1397091	1401569	-	19p13.3
ENSG00000130021.9	protein_coding	HDHD1	chrX	6966959	7066231	-	Xp22.31
ENSG00000130023.11	protein_coding	ERMARD	chr6	170151468	170181680	+	6q27
ENSG00000130024.10	protein_coding	PHF10	chr6	170104001	170124698	-	6q27
ENSG00000130032.11	protein_coding	PRRG3	chrX	150863189	150874407	+	Xq28
ENSG00000130035.2	protein_coding	GALNT8	chr12	4829507	4961093	+	12p13.32
ENSG00000130037.3	protein_coding	KCNA5	chr12	5153085	5155949	+	12p13.32
ENSG00000130038.5	protein_coding	EFCAB4B	chr12	3715547	3873985	-	12p13.32
ENSG00000130045.11	protein_coding	NXNL2	chr9	91148877	91199429	+	9q22.1
ENSG00000130052.9	protein_coding	STARD8	chrX	67867508	67945684	+	Xq13.1
ENSG00000130054.4	protein_coding	FAM155B	chrX	68725084	68752351	+	Xq13.1
ENSG00000130055.9	protein_coding	GDPD2	chrX	69642881	69653240	+	Xq13.1
ENSG00000130066.12	protein_coding	SAT1	chrX	23801290	23804343	+	Xp22.11
ENSG00000130119.11	protein_coding	GNL3L	chrX	54556644	54589557	+	Xp11.22
ENSG00000130147.11	protein_coding	SH3BP4	chr2	235860617	235964482	+	2q37.2
ENSG00000130150.7	protein_coding	MOSPD2	chrX	14891540	14941739	+	Xp22.2
ENSG00000130158.9	protein_coding	DOCK6	chr19	11309971	11373157	-	19p13.2
ENSG00000130159.9	protein_coding	ECSIT	chr19	11616731	11639989	-	19p13.2
ENSG00000130164.7	protein_coding	LDLR	chr19	11199628	11247243	+	19p13.2
ENSG00000130165.6	protein_coding	ELOF1	chr19	11661962	11670051	-	19p13.2
ENSG00000130167.9	protein_coding	TSPAN16	chr19	11406824	11437672	+	19p13.2
ENSG00000130173.9	protein_coding	C19orf80	chr19	11348178	11352619	+	19p13.2
ENSG00000130175.5	protein_coding	PRKCSH	chr19	11545978	11561783	+	19p13.2
ENSG00000130176.3	protein_coding	CNN1	chr19	11649532	11661138	+	19p13.2
ENSG00000130177.10	protein_coding	CDC16	chr13	115000209	115038956	+	13q34
ENSG00000130182.3	protein_coding	ZSCAN10	chr16	3138891	3149318	-	16p13.3
ENSG00000130193.7	protein_coding	THEM6	chr8	143808621	143818345	+	8q24.3
ENSG00000130201.3	protein_coding	EXOC3L2	chr19	45715879	45737469	-	19q13.32
ENSG00000130202.5	protein_coding	PVRL2	chr19	45347262	45392819	+	19q13.32
ENSG00000130203.5	protein_coding	APOE	chr19	45409011	45412650	+	19q13.32
ENSG00000130204.8	protein_coding	TOMM40	chr19	45393826	45406946	+	19q13.32
ENSG00000130208.5	protein_coding	APOC1	chr19	45417504	45422606	+	19q13.32
ENSG00000130222.6	protein_coding	GADD45G	chr9	92219928	92221470	+	9q22.2
ENSG00000130224.10	protein_coding	LRCH2	chrX	114345174	114468722	-	Xq23
ENSG00000130226.12	protein_coding	DPP6	chr7	153583334	154686001	+	7q36.2
ENSG00000130227.12	protein_coding	XPO7	chr8	21777180	21864185	+	8p21.3
ENSG00000130234.6	protein_coding	ACE2	chrX	15579156	15620271	-	Xp22.2
ENSG00000130244.8	protein_coding	FAM98C	chr19	38893775	38899728	+	19q13.2
ENSG00000130254.7	protein_coding	SAFB2	chr19	5587010	5624057	-	19p13.3
ENSG00000130255.8	protein_coding	RPL36	chr19	5674958	5693280	+	19p13.3
ENSG00000130270.12	protein_coding	ATP8B3	chr19	1781590	1812275	-	19p13.3
ENSG00000130283.7	protein_coding	GDF1	chr19	18979361	19006905	-	19p13.11
ENSG00000130287.9	protein_coding	NCAN	chr19	19322782	19363042	+	19p13.11
ENSG00000130294.10	protein_coding	KIF1A	chr2	241653181	241759725	-	2q37.3
ENSG00000130299.12	protein_coding	GTPBP3	chr19	17445729	17453544	+	19p13.11
ENSG00000130300.4	protein_coding	PLVAP	chr19	17462257	17488159	-	19p13.11
ENSG00000130303.8	protein_coding	BST2	chr19	17513748	17516457	-	19p13.11
ENSG00000130304.12	protein_coding	SLC27A1	chr19	17579578	17617314	+	19p13.11
ENSG00000130305.12	protein_coding	NSUN5	chr7	72716414	72722864	-	7q11.23
ENSG00000130307.7	protein_coding	USHBP1	chr19	17359985	17393595	-	19p13.11
ENSG00000130309.6	protein_coding	COLGALT1	chr19	17665741	17693971	+	19p13.11
ENSG00000130311.6	protein_coding	DDA1	chr19	17420327	17434110	+	19p13.11
ENSG00000130312.2	protein_coding	MRPL34	chr19	17403353	17417652	+	19p13.11
ENSG00000130313.2	protein_coding	PGLS	chr19	17622438	17632687	+	19p13.11
ENSG00000130332.10	protein_coding	LSM7	chr19	2321516	2328619	-	19p13.3
ENSG00000130338.8	protein_coding	TULP4	chr6	158732895	158932860	+	6q25.3
ENSG00000130340.10	protein_coding	SNX9	chr6	158243672	158366109	+	6q25.3
ENSG00000130347.8	protein_coding	RTN4IP1	chr6	107018903	107077373	-	6q21
ENSG00000130348.7	protein_coding	QRSL1	chr6	107077453	107116362	+	6q21
ENSG00000130349.5	protein_coding	C6orf203	chr6	107349394	107372546	+	6q21
ENSG00000130363.7	protein_coding	RSPH3	chr6	159393049	159421224	-	6q25.3
ENSG00000130368.4	protein_coding	MAS1	chr6	160327974	160329108	+	6q25.3
ENSG00000130377.9	protein_coding	ACSBG2	chr19	6135258	6193112	+	19p13.3
ENSG00000130382.7	protein_coding	MLLT1	chr19	6210390	6280084	-	19p13.3
ENSG00000130383.6	protein_coding	FUT5	chr19	5865837	5870551	-	19p13.3
ENSG00000130385.5	protein_coding	BMP15	chrX	50653784	50659607	+	Xp11.22
ENSG00000130396.16	protein_coding	MLLT4	chr6	168227602	168372775	+	6q27
ENSG00000130402.7	protein_coding	ACTN4	chr19	39138289	39224959	+	19q13.2
ENSG00000130413.11	protein_coding	STK33	chr11	8413418	8616011	-	11p15.4
ENSG00000130414.7	protein_coding	NDUFA10	chr2	240831867	240964819	-	2q37.3
ENSG00000130427.2	protein_coding	EPO	chr7	100318423	100321323	+	7q22.1
ENSG00000130429.8	protein_coding	ARPC1B	chr7	98971872	98992424	+	7q22.1
ENSG00000130433.3	protein_coding	CACNG6	chr19	54494860	54515923	+	19q13.42
ENSG00000130449.5	protein_coding	ZSWIM6	chr5	60627910	60843316	+	5q12.1
ENSG00000130475.10	protein_coding	FCHO1	chr19	17858515	17899385	+	19p13.11
ENSG00000130477.10	protein_coding	UNC13A	chr19	17712042	17799401	-	19p13.11
ENSG00000130479.6	protein_coding	MAP1S	chr19	17830051	17846521	+	19p13.11
ENSG00000130487.4	protein_coding	KLHDC7B	chr22	50986462	50989451	+	22q13.33
ENSG00000130489.8	protein_coding	SCO2	chr22	50961997	50964868	-	22q13.33
ENSG00000130508.6	protein_coding	PXDN	chr2	1635441	1748624	-	2p25.3
ENSG00000130511.11	protein_coding	SSBP4	chr19	18529674	18546436	+	19p13.11
ENSG00000130513.6	protein_coding	GDF15	chr19	18485541	18499986	+	19p13.11
ENSG00000130517.9	protein_coding	PGPEP1	chr19	18451397	18480762	+	19p13.11
ENSG00000130518.12	protein_coding	KIAA1683	chr19	18367908	18385319	-	19p13.11
ENSG00000130520.6	protein_coding	LSM4	chr19	18417040	18434084	-	19p13.11
ENSG00000130522.4	protein_coding	JUND	chr19	18390563	18392432	-	19p13.11
ENSG00000130528.7	protein_coding	HRC	chr19	49654450	49658695	-	19q13.33
ENSG00000130529.11	protein_coding	TRPM4	chr19	49660998	49715094	+	19q13.33
ENSG00000130538.4	protein_coding	OR11H1	chr22	16448824	16449805	-	22q11.1
ENSG00000130540.9	protein_coding	SULT4A1	chr22	44220385	44258398	-	22q13.31
ENSG00000130544.7	protein_coding	ZNF557	chr19	7069455	7087979	+	19p13.2
ENSG00000130545.11	protein_coding	CRB3	chr19	6463788	6467232	+	19p13.3
ENSG00000130558.14	protein_coding	OLFM1	chr9	137966381	138013031	+	9q34.3
ENSG00000130559.14	protein_coding	CAMSAP1	chr9	138700238	138799242	-	9q34.3
ENSG00000130560.4	protein_coding	UBAC1	chr9	138824815	138853226	-	9q34.3
ENSG00000130561.12	protein_coding	SAG	chr2	234216462	234255701	+	2q37.1
ENSG00000130584.6	protein_coding	ZBTB46	chr20	62374735	62464094	-	20q13.33
ENSG00000130589.12	protein_coding	HELZ2	chr20	62189439	62205594	-	20q13.33
ENSG00000130590.9	protein_coding	SAMD10	chr20	62605368	62611541	-	20q13.33
ENSG00000130592.9	protein_coding	LSP1	chr11	1874200	1913497	+	11p15.5
ENSG00000130595.12	protein_coding	TNNT3	chr11	1940792	1959936	+	11p15.5
ENSG00000130598.11	protein_coding	TNNI2	chr11	1860219	1862910	+	11p15.5
ENSG00000130635.11	protein_coding	COL5A1	chr9	137533620	137736693	+	9q34.3
ENSG00000130638.11	protein_coding	ATXN10	chr22	46067678	46243002	+	22q13.31
ENSG00000130640.9	protein_coding	TUBGCP2	chr10	135093135	135125841	-	10q26.3
ENSG00000130643.4	protein_coding	CALY	chr10	135138927	135150475	-	10q26.3
ENSG00000130649.5	protein_coding	CYP2E1	chr10	135333910	135374724	+	10q26.3
ENSG00000130653.11	protein_coding	PNPLA7	chr9	140354404	140447106	-	9q34.3
ENSG00000130656.4	protein_coding	HBZ	chr16	202686	204502	+	16p13.3
ENSG00000130669.13	protein_coding	PAK4	chr19	39616382	39673456	+	19q13.2
ENSG00000130675.10	protein_coding	MNX1	chr7	156786745	156803345	-	7q36.3
ENSG00000130684.9	protein_coding	ZNF337	chr20	25653086	25677489	-	20p11.1
ENSG00000130695.9	protein_coding	CEP85	chr1	26560676	26605329	+	1p36.11
ENSG00000130699.12	protein_coding	TAF4	chr20	60528525	60641530	-	20q13.33
ENSG00000130700.6	protein_coding	GATA5	chr20	61038553	61051026	-	20q13.33
ENSG00000130701.3	protein_coding	RBBP8NL	chr20	60985293	61002589	-	20q13.33
ENSG00000130702.9	protein_coding	LAMA5	chr20	60881799	60943276	-	20q13.33
ENSG00000130703.11	protein_coding	OSBPL2	chr20	60813580	60871268	+	20q13.33
ENSG00000130706.8	protein_coding	ADRM1	chr20	60877149	60883918	+	20q13.33
ENSG00000130707.13	protein_coding	ASS1	chr9	133320316	133376705	+	9q34.11
ENSG00000130711.3	protein_coding	PRDM12	chr9	133539981	133558368	+	9q34.12
ENSG00000130713.11	protein_coding	EXOSC2	chr9	133569108	133580248	+	9q34.12
ENSG00000130714.11	protein_coding	POMT1	chr9	134378289	134399193	+	9q34.13
ENSG00000130717.8	protein_coding	UCK1	chr9	134399188	134406655	-	9q34.13
ENSG00000130720.8	protein_coding	FIBCD1	chr9	133777825	133814673	-	9q34.12
ENSG00000130723.13	protein_coding	PRRC2B	chr9	134269429	134375584	+	9q34.13
ENSG00000130724.4	protein_coding	CHMP2A	chr19	59062933	59066491	-	19q13.43
ENSG00000130725.3	protein_coding	UBE2M	chr19	59067079	59070327	-	19q13.43
ENSG00000130726.7	protein_coding	TRIM28	chr19	59055458	59062089	+	19q13.43
ENSG00000130731.11	protein_coding	C16orf13	chr16	684429	686358	-	16p13.3
ENSG00000130733.6	protein_coding	YIPF2	chr19	11033444	11039357	-	19p13.2
ENSG00000130734.5	protein_coding	ATG4D	chr19	10654571	10664099	+	19p13.2
ENSG00000130741.6	protein_coding	EIF2S3	chrX	24072833	24098334	+	Xp22.11
ENSG00000130748.6	protein_coding	TMEM160	chr19	47549165	47551888	-	19q13.32
ENSG00000130749.5	protein_coding	ZC3H4	chr19	47567254	47618057	-	19q13.32
ENSG00000130751.5	protein_coding	NPAS1	chr19	47523077	47549312	+	19q13.32
ENSG00000130755.8	protein_coding	GMFG	chr19	39818993	39833012	-	19q13.2
ENSG00000130758.3	protein_coding	MAP3K10	chr19	40697512	40722906	+	19q13.2
ENSG00000130762.10	protein_coding	ARHGEF16	chr1	3370990	3397677	+	1p36.32
ENSG00000130764.5	protein_coding	LRRC47	chr1	3696782	3713068	-	1p36.32
ENSG00000130766.4	protein_coding	SESN2	chr1	28585982	28609735	+	1p35.3
ENSG00000130768.10	protein_coding	SMPDL3B	chr1	28261504	28285668	+	1p35.3
ENSG00000130770.13	protein_coding	ATPIF1	chr1	28562620	28573417	+	1p35.3
ENSG00000130772.9	protein_coding	MED18	chr1	28655441	28662581	+	1p35.3
ENSG00000130775.11	protein_coding	THEMIS2	chr1	28199055	28213196	+	1p35.3
ENSG00000130779.15	protein_coding	CLIP1	chr12	122753936	122909356	-	12q24.31
ENSG00000130783.9	protein_coding	CCDC62	chr12	123258874	123312075	+	12q24.31
ENSG00000130787.9	protein_coding	HIP1R	chr12	123319000	123349866	+	12q24.31
ENSG00000130803.10	protein_coding	ZNF317	chr19	9251030	9274100	+	19p13.2
ENSG00000130810.15	protein_coding	PPAN	chr19	10216965	10225414	+	19p13.2
ENSG00000130811.6	protein_coding	EIF3G	chr19	10225693	10230596	-	19p13.2
ENSG00000130812.6	protein_coding	ANGPTL6	chr19	10203014	10213472	-	19p13.2
ENSG00000130813.13	protein_coding	C19orf66	chr19	10196798	10203928	+	19p13.2
ENSG00000130816.10	protein_coding	DNMT1	chr19	10243978	10341962	-	19p13.2
ENSG00000130818.6	protein_coding	ZNF426	chr19	9638667	9649303	-	19p13.2
ENSG00000130821.11	protein_coding	SLC6A8	chrX	152953554	152962048	+	Xq28
ENSG00000130822.11	protein_coding	PNCK	chrX	152935185	152954465	-	Xq28
ENSG00000130826.11	protein_coding	DKC1	chrX	153991031	154005964	+	Xq28
ENSG00000130827.5	protein_coding	PLXNA3	chrX	153686621	153701990	+	Xq28
ENSG00000130829.13	protein_coding	DUSP9	chrX	152907946	152916781	+	Xq28
ENSG00000130830.10	protein_coding	MPP1	chrX	154006959	154049282	-	Xq28
ENSG00000130844.12	protein_coding	ZNF331	chr19	54024235	54083812	+	19q13.42
ENSG00000130856.11	protein_coding	ZNF236	chr18	74534297	74685331	+	18q23
ENSG00000130876.7	protein_coding	SLC7A10	chr19	33699570	33716756	-	19q13.11
ENSG00000130881.9	protein_coding	LRP3	chr19	33668509	33699773	+	19q13.11
ENSG00000130921.3	protein_coding	C12orf65	chr12	123717463	123743296	+	12q24.31
ENSG00000130935.5	protein_coding	NOL11	chr17	65713949	65740647	+	17q24.2
ENSG00000130939.14	protein_coding	UBE4B	chr1	10092890	10241333	+	1p36.22
ENSG00000130940.10	protein_coding	CASZ1	chr1	10695212	10856707	-	1p36.22
ENSG00000130943.5	protein_coding	PKDREJ	chr22	46651560	46659219	-	22q13.31
ENSG00000130948.5	protein_coding	HSD17B3	chr9	98997588	99064434	-	9q22.32
ENSG00000130950.9	protein_coding	NUTM2F	chr9	97077605	97090926	-	9q22.32
ENSG00000130956.9	protein_coding	HABP4	chr9	99212401	99253618	+	9q22.32
ENSG00000130957.4	protein_coding	FBP2	chr9	97321002	97356075	-	9q22.32
ENSG00000130958.7	protein_coding	SLC35D2	chr9	99082398	99145992	-	9q22.32
ENSG00000130962.13	protein_coding	PRRG1	chrX	37208528	37316548	+	Xp21.1
ENSG00000130985.12	protein_coding	UBA1	chrX	47050260	47074527	+	Xp11.23
ENSG00000130988.8	protein_coding	RGN	chrX	46937583	46952712	+	Xp11.23
ENSG00000130997.12	protein_coding	POLN	chr4	2073645	2243848	-	4p16.3
ENSG00000131013.3	protein_coding	PPIL4	chr6	149825869	149867174	-	6q25.1
ENSG00000131015.4	protein_coding	ULBP2	chr6	150263116	150270371	+	6q25.1
ENSG00000131016.12	protein_coding	AKAP12	chr6	151560673	151679703	+	6q25.1
ENSG00000131018.18	protein_coding	SYNE1	chr6	152442819	152958995	-	6q25.1
ENSG00000131019.6	protein_coding	ULBP3	chr6	150384286	150390231	-	6q25.1
ENSG00000131023.8	protein_coding	LATS1	chr6	149979288	150039459	-	6q25.1
ENSG00000131037.10	protein_coding	EPS8L1	chr19	55583388	55599291	+	19q13.42
ENSG00000131042.9	protein_coding	LILRB2	chr19	54777090	54785039	-	19q13.42
ENSG00000131043.7	protein_coding	AAR2	chr20	34823212	34858840	+	20q11.23
ENSG00000131044.12	protein_coding	TTLL9	chr20	30458502	30532804	+	20q11.21
ENSG00000131050.6	protein_coding	BPIFA2	chr20	31749574	31769224	+	20q11.21
ENSG00000131051.16	protein_coding	RBM39	chr20	34291531	34332119	-	20q11.23
ENSG00000131055.4	protein_coding	COX4I2	chr20	30225691	30232809	+	20q11.21
ENSG00000131059.7	protein_coding	BPIFA3	chr20	31805116	31815564	+	20q11.21
ENSG00000131061.9	protein_coding	ZNF341	chr20	32319463	32380075	+	20q11.22
ENSG00000131067.12	protein_coding	GGT7	chr20	33430825	33460663	-	20q11.22
ENSG00000131068.3	protein_coding	DEFB118	chr20	29956421	29961726	+	20q11.21
ENSG00000131069.15	protein_coding	ACSS2	chr20	33459949	33515769	+	20q11.22
ENSG00000131080.10	protein_coding	EDA2R	chrX	65814074	65859117	-	Xq12
ENSG00000131089.9	protein_coding	ARHGEF9	chrX	62853266	63005426	-	Xq11.1
ENSG00000131094.3	protein_coding	C1QL1	chr17	43037061	43045439	-	17q21.31
ENSG00000131095.7	protein_coding	GFAP	chr17	42982376	42994305	-	17q21.31
ENSG00000131096.6	protein_coding	PYY	chr17	42030106	42081837	-	17q21.31
ENSG00000131097.2	protein_coding	HIGD1B	chr17	42923359	42928074	+	17q21.31
ENSG00000131100.8	protein_coding	ATP6V1E1	chr22	18071919	18111584	-	22q11.21
ENSG00000131115.11	protein_coding	ZNF227	chr19	44711700	44741421	+	19q13.31
ENSG00000131116.7	protein_coding	ZNF428	chr19	44110895	44124026	-	19q13.31
ENSG00000131126.14	protein_coding	TEX101	chr19	43905648	43922763	+	19q13.31
ENSG00000131127.9	protein_coding	ZNF141	chr4	331603	379072	+	4p16.3
ENSG00000131142.9	protein_coding	CCL25	chr19	8117082	8127534	+	19p13.2
ENSG00000131143.4	protein_coding	COX4I1	chr16	85832239	85840650	+	16q24.1
ENSG00000131148.4	protein_coding	EMC8	chr16	85804768	85833214	-	16q24.1
ENSG00000131149.13	protein_coding	GSE1	chr16	85644887	85709810	+	16q24.1
ENSG00000131152.4	protein_coding	RP11-178L8.4	chr16	87336482	87367879	-	16q24.2
ENSG00000131153.4	protein_coding	GINS2	chr16	85709804	85723679	-	16q24.1
ENSG00000131165.10	protein_coding	CHMP1A	chr16	89710839	89724253	-	16q24.3
ENSG00000131171.8	protein_coding	SH3BGRL	chrX	80457442	80554452	+	Xq21.1
ENSG00000131174.4	protein_coding	COX7B	chrX	77154179	77162870	+	Xq21.1
ENSG00000131183.6	protein_coding	SLC34A1	chr5	176806236	176825849	+	5q35.3
ENSG00000131187.5	protein_coding	F12	chr5	176829141	176836577	-	5q35.3
ENSG00000131188.7	protein_coding	PRR7	chr5	176873446	176883283	+	5q35.3
ENSG00000131196.13	protein_coding	NFATC1	chr18	77155856	77289325	+	18q23
ENSG00000131203.8	protein_coding	IDO1	chr8	39759621	39785963	+	8p11.21
ENSG00000131233.8	protein_coding	GJA9	chr1	39330175	39347289	-	1p34.3
ENSG00000131236.12	protein_coding	CAP1	chr1	40505905	40538324	+	1p34.2
ENSG00000131238.12	protein_coding	PPT1	chr1	40538379	40563375	-	1p34.2
ENSG00000131242.11	protein_coding	RAB11FIP4	chr17	29718642	29865846	+	17q11.2
ENSG00000131263.8	protein_coding	RLIM	chrX	73805052	73834452	-	Xq13.2
ENSG00000131264.3	protein_coding	CDX4	chrX	72667090	72675081	+	Xq13.2
ENSG00000131269.11	protein_coding	ABCB7	chrX	74272984	74376727	-	Xq13.3
ENSG00000131323.10	protein_coding	TRAF3	chr14	103243813	103377837	+	14q32.32
ENSG00000131351.10	protein_coding	HAUS8	chr19	17160539	17186435	-	19p13.11
ENSG00000131355.10	protein_coding	EMR3	chr19	14729929	14800839	-	19p13.12
ENSG00000131368.3	protein_coding	MRPS25	chr3	15083349	15106842	-	3p25.1
ENSG00000131370.11	protein_coding	SH3BP5	chr3	15294840	15382875	-	3p25.1
ENSG00000131373.10	protein_coding	HACL1	chr3	15602211	15643338	-	3p25.1
ENSG00000131374.10	protein_coding	TBC1D5	chr3	17197290	18486309	-	3p24.3
ENSG00000131375.5	protein_coding	CAPN7	chr3	15247659	15294714	+	3p25.1
ENSG00000131378.9	protein_coding	RFTN1	chr3	16353123	16555533	-	3p24.3
ENSG00000131379.5	protein_coding	C3orf20	chr3	14716606	14814541	+	3p25.1
ENSG00000131381.8	protein_coding	ZFYVE20	chr3	15108797	15142430	-	3p25.1
ENSG00000131386.13	protein_coding	GALNT15	chr3	16216156	16273499	+	3p25.1
ENSG00000131389.12	protein_coding	SLC6A6	chr3	14444076	14530889	+	3p25.1
ENSG00000131398.9	protein_coding	KCNC3	chr19	50815049	50836904	-	19q13.33
ENSG00000131400.3	protein_coding	NAPSA	chr19	50861734	50869087	-	19q13.33
ENSG00000131408.9	protein_coding	NR1H2	chr19	50832870	50888731	+	19q13.33
ENSG00000131409.8	protein_coding	LRRC4B	chr19	51020149	51072447	-	19q13.33
ENSG00000131435.8	protein_coding	PDLIM4	chr5	131592934	131609147	+	5q31.1
ENSG00000131437.11	protein_coding	KIF3A	chr5	132028320	132073330	-	5q31.1
ENSG00000131446.11	protein_coding	MGAT1	chr5	180217349	180242704	-	5q35.3
ENSG00000131459.8	protein_coding	GFPT2	chr5	179727668	179780387	-	5q35.3
ENSG00000131462.3	protein_coding	TUBG1	chr17	40761694	40767252	+	17q21.2
ENSG00000131467.6	protein_coding	PSME3	chr17	40976402	40995777	+	17q21.31
ENSG00000131469.8	protein_coding	RPL27	chr17	41150290	41154976	+	17q21.2
ENSG00000131470.10	protein_coding	PSMC3IP	chr17	40724328	40729849	-	17q21.2
ENSG00000131471.2	protein_coding	AOC3	chr17	41003201	41010151	+	17q21.31
ENSG00000131473.12	protein_coding	ACLY	chr17	40023161	40086795	-	17q21.2
ENSG00000131475.2	protein_coding	VPS25	chr17	40925454	40931617	+	17q21.31
ENSG00000131477.6	protein_coding	RAMP2	chr17	40910465	40915059	+	17q21.31
ENSG00000131480.4	protein_coding	AOC2	chr17	40996617	41002724	+	17q21.31
ENSG00000131482.5	protein_coding	G6PC	chr17	41052814	41065386	+	17q21.31
ENSG00000131495.4	protein_coding	NDUFA2	chr5	140017436	140027370	-	5q31.3
ENSG00000131503.16	protein_coding	ANKHD1	chr5	139781399	139929791	+	5q31.3
ENSG00000131504.11	protein_coding	DIAPH1	chr5	140891849	140998622	-	5q31.3
ENSG00000131507.9	protein_coding	NDFIP1	chr5	141488070	141534005	+	5q31.3
ENSG00000131508.11	protein_coding	UBE2D2	chr5	138906016	139009918	+	5q31.2
ENSG00000131558.10	protein_coding	EXOC4	chr7	132937829	133751342	+	7q33
ENSG00000131584.14	protein_coding	ACAP3	chr1	1227738	1244989	-	1p36.33
ENSG00000131591.13	protein_coding	C1orf159	chr1	1017198	1051741	-	1p36.33
ENSG00000131620.13	protein_coding	ANO1	chr11	69924072	70035651	+	11q13.3
ENSG00000131626.11	protein_coding	PPFIA1	chr11	70116806	70230521	+	11q13.4
ENSG00000131634.9	protein_coding	TMEM204	chr16	1578689	1605581	+	16p13.3
ENSG00000131650.9	protein_coding	KREMEN2	chr16	3013945	3018384	+	16p13.3
ENSG00000131652.9	protein_coding	THOC6	chr16	3074028	3077756	+	16p13.3
ENSG00000131653.8	protein_coding	TRAF7	chr16	2205699	2228130	+	16p13.3
ENSG00000131668.9	protein_coding	BARX1	chr9	96713905	96717654	-	9q22.32
ENSG00000131669.5	protein_coding	NINJ1	chr9	95883771	95896570	-	9q22.31
ENSG00000131686.10	protein_coding	CA6	chr1	9005926	9035151	+	1p36.23
ENSG00000131697.13	protein_coding	NPHP4	chr1	5922870	6052533	-	1p36.31
ENSG00000131711.10	protein_coding	MAP1B	chr5	71403061	71506456	+	5q13.2
ENSG00000131721.4	protein_coding	RHOXF2	chrX	119292467	119297945	+	Xq24
ENSG00000131724.6	protein_coding	IL13RA1	chrX	117860933	117928502	+	Xq24
ENSG00000131725.9	protein_coding	WDR44	chrX	117480036	117584059	+	Xq24
ENSG00000131730.11	protein_coding	CKMT2	chr5	80529104	80562216	+	5q14.1
ENSG00000131732.7	protein_coding	ZCCHC9	chr5	80597409	80609116	+	5q14.1
ENSG00000131737.5	protein_coding	KRT34	chr17	39533902	39538655	-	17q21.2
ENSG00000131738.5	protein_coding	KRT33B	chr17	39519746	39526052	-	17q21.2
ENSG00000131746.8	protein_coding	TNS4	chr17	38632080	38657849	-	17q21.2
ENSG00000131747.10	protein_coding	TOP2A	chr17	38544768	38574202	-	17q21.2
ENSG00000131748.11	protein_coding	STARD3	chr17	37793318	37820454	+	17q12
ENSG00000131759.13	protein_coding	RARA	chr17	38465444	38515680	+	17q21.2
ENSG00000131771.9	protein_coding	PPP1R1B	chr17	37782993	37792879	+	17q12
ENSG00000131773.9	protein_coding	KHDRBS3	chr8	136469700	136668965	+	8q24.23
ENSG00000131778.13	protein_coding	CHD1L	chr1	146714291	146767483	+	1q21.1
ENSG00000131779.6	protein_coding	PEX11B	chr1	145516252	145523732	+	1q21.1
ENSG00000131781.8	protein_coding	FMO5	chr1	146646930	146714700	-	1q21.1
ENSG00000131788.11	protein_coding	PIAS3	chr1	145575233	145586546	+	1q21.1
ENSG00000131791.6	protein_coding	PRKAB2	chr1	146626678	146644129	-	1q21.1
ENSG00000131795.8	protein_coding	RBM8A	chr1	145507598	145513536	+	1q21.1
ENSG00000131808.6	protein_coding	FSHB	chr11	30252563	30256808	+	11p14.1
ENSG00000131828.9	protein_coding	PDHA1	chrX	19362011	19379823	+	Xp22.12
ENSG00000131831.13	protein_coding	RAI2	chrX	17818169	17879457	-	Xp22.13
ENSG00000131844.11	protein_coding	MCCC2	chr5	70883115	70954533	+	5q13.2
ENSG00000131845.10	protein_coding	ZNF304	chr19	57862668	57871385	+	19q13.43
ENSG00000131848.5	protein_coding	ZSCAN5A	chr19	56731039	56879752	-	19q13.43
ENSG00000131849.10	protein_coding	ZNF132	chr19	58944181	58951589	-	19q13.43
ENSG00000131864.6	protein_coding	USP29	chr19	57630506	57643294	+	19q13.43
ENSG00000131871.10	protein_coding	VIMP	chr15	101811022	101817705	-	15q26.3
ENSG00000131873.5	protein_coding	CHSY1	chr15	101714058	101792268	-	15q26.3
ENSG00000131876.12	protein_coding	SNRPA1	chr15	101821715	101835487	-	15q26.3
ENSG00000131899.6	protein_coding	LLGL1	chr17	18128901	18148189	+	17p11.2
ENSG00000131910.4	protein_coding	NR0B2	chr1	27237980	27240457	-	1p36.11
ENSG00000131914.6	protein_coding	LIN28A	chr1	26737269	26756213	+	1p36.11
ENSG00000131931.4	protein_coding	THAP1	chr8	42691817	42698468	-	8p11.21
ENSG00000131941.3	protein_coding	RHPN2	chr19	33469499	33555794	-	19q13.11
ENSG00000131943.13	protein_coding	C19orf12	chr19	30191721	30206364	-	19q12
ENSG00000131944.5	protein_coding	C19orf40	chr19	33463115	33469599	+	19q13.11
ENSG00000131951.6	protein_coding	LRRC9	chr14	60386431	60530277	+	14q23.1
ENSG00000131966.9	protein_coding	ACTR10	chr14	58666798	58701750	+	14q23.1
ENSG00000131969.10	protein_coding	ABHD12B	chr14	51338423	51371688	+	14q22.1
ENSG00000131979.14	protein_coding	GCH1	chr14	55308726	55369570	-	14q22.2
ENSG00000131981.11	protein_coding	LGALS3	chr14	55590828	55612126	+	14q22.3
ENSG00000132000.7	protein_coding	PODNL1	chr19	14042000	14064333	-	19p13.2
ENSG00000132002.3	protein_coding	DNAJB1	chr19	14625582	14640582	-	19p13.12
ENSG00000132003.5	protein_coding	ZSWIM4	chr19	13906074	13945333	+	19p13.13
ENSG00000132004.8	protein_coding	FBXW9	chr19	12798867	12807457	-	19p13.2
ENSG00000132005.4	protein_coding	RFX1	chr19	14072330	14117851	-	19p13.12
ENSG00000132010.11	protein_coding	ZNF20	chr19	12203658	12251222	-	19p13.2
ENSG00000132016.7	protein_coding	C19orf57	chr19	13993161	14017265	-	19p13.13
ENSG00000132017.6	protein_coding	DCAF15	chr19	14063304	14072254	+	19p13.12
ENSG00000132024.13	protein_coding	CC2D1A	chr19	14017014	14041697	+	19p13.12
ENSG00000132026.9	protein_coding	RTBDN	chr19	12936292	12946242	-	19p13.2
ENSG00000132031.8	protein_coding	MATN3	chr2	20191872	20212455	-	2p24.1
ENSG00000132109.8	protein_coding	TRIM21	chr11	4406123	4414926	-	11p15.4
ENSG00000132122.7	protein_coding	SPATA6	chr1	48761044	48937845	-	1p33
ENSG00000132128.12	protein_coding	LRRC41	chr1	46723962	46769859	-	1p33
ENSG00000132130.7	protein_coding	LHX1	chr17	35294084	35301917	+	17q12
ENSG00000132139.8	protein_coding	GAS2L2	chr17	34071530	34079897	-	17q12
ENSG00000132141.9	protein_coding	CCT6B	chr17	33254878	33308154	-	17q12
ENSG00000132142.15	protein_coding	ACACA	chr17	35441795	35766969	-	17q12
ENSG00000132153.10	protein_coding	DHX30	chr3	47844399	47891694	+	3p21.31
ENSG00000132155.7	protein_coding	RAF1	chr3	12623307	12705725	-	3p25.2
ENSG00000132164.5	protein_coding	SLC6A11	chr3	10857885	10982419	+	3p25.3
ENSG00000132170.15	protein_coding	PPARG	chr3	12328867	12476057	+	3p25.2
ENSG00000132182.7	protein_coding	NUP210	chr3	13354897	13462731	-	3p25.1
ENSG00000132185.12	protein_coding	FCRLA	chr1	161676762	161684142	+	1q23.3
ENSG00000132196.9	protein_coding	HSD17B7	chr1	162760492	162784290	+	1q23.3
ENSG00000132199.14	protein_coding	ENOSF1	chr18	670324	712676	-	18p11.32
ENSG00000132205.6	protein_coding	EMILIN2	chr18	2846976	2918987	+	18p11.32
ENSG00000132207.13	protein_coding	SLX1A	chr16	30205208	30208882	+	16p11.2
ENSG00000132254.8	protein_coding	ARFIP2	chr11	6496910	6502666	-	11p15.4
ENSG00000132256.14	protein_coding	TRIM5	chr11	5684425	5959849	-	11p15.4
ENSG00000132259.8	protein_coding	CNGA4	chr11	6255995	6265659	+	11p15.4
ENSG00000132274.11	protein_coding	TRIM22	chr11	5710770	5758319	+	11p15.4
ENSG00000132275.6	protein_coding	RRP8	chr11	6616305	6624850	-	11p15.4
ENSG00000132286.7	protein_coding	TIMM10B	chr11	6502677	6505909	+	11p15.4
ENSG00000132294.9	protein_coding	EFR3A	chr8	132916309	133028464	+	8q24.22
ENSG00000132297.7	protein_coding	HHLA1	chr8	133073733	133123406	-	8q24.22
ENSG00000132300.14	protein_coding	PTCD3	chr2	86333305	86369280	+	2p11.2
ENSG00000132305.16	protein_coding	IMMT	chr2	86371055	86422893	-	2p11.2
ENSG00000132313.10	protein_coding	MRPL35	chr2	86426478	86440917	+	2p11.2
ENSG00000132321.12	protein_coding	IQCA1	chr2	237232794	237416185	-	2q37.3
ENSG00000132323.4	protein_coding	ILKAP	chr2	239079042	239112370	-	2q37.3
ENSG00000132326.7	protein_coding	PER2	chr2	239152561	239199684	-	2q37.3
ENSG00000132329.6	protein_coding	RAMP1	chr2	238767536	238820756	+	2q37.3
ENSG00000132330.12	protein_coding	SCLY	chr2	238969530	239008054	+	2q37.3
ENSG00000132334.12	protein_coding	PTPRE	chr10	129705322	129884205	+	10q26.2
ENSG00000132341.7	protein_coding	RAN	chr12	131356424	131362223	+	12q24.33
ENSG00000132356.7	protein_coding	PRKAA1	chr5	40759481	40798476	-	5p13.1
ENSG00000132357.9	protein_coding	CARD6	chr5	40841286	40860275	+	5p13.1
ENSG00000132359.9	protein_coding	RAP1GAP2	chr17	2680065	2941144	+	17p13.3
ENSG00000132361.12	protein_coding	CLUH	chr17	2592680	2615957	-	17p13.3
ENSG00000132376.15	protein_coding	INPP5K	chr17	1397865	1420182	-	17p13.3
ENSG00000132382.10	protein_coding	MYBBP1A	chr17	4442192	4458926	-	17p13.2
ENSG00000132383.7	protein_coding	RPA1	chr17	1732996	1804913	+	17p13.3
ENSG00000132386.6	protein_coding	SERPINF1	chr17	1665253	1680868	+	17p13.3
ENSG00000132388.8	protein_coding	UBE2G1	chr17	4172512	4269923	-	17p13.2
ENSG00000132394.6	protein_coding	EEFSEC	chr3	127871999	128127485	+	3q21.3
ENSG00000132405.14	protein_coding	TBC1D14	chr4	6910969	7034845	+	4p16.1
ENSG00000132406.7	protein_coding	TMEM128	chr4	4237269	4249950	-	4p16.3
ENSG00000132423.6	protein_coding	COQ3	chr6	99817276	99842080	-	6q16.2
ENSG00000132424.10	protein_coding	PNISR	chr6	99845927	99873207	-	6q16.2
ENSG00000132429.5	protein_coding	POPDC3	chr6	105605767	105627870	-	6q21
ENSG00000132432.9	protein_coding	SEC61G	chr7	54819943	54827667	-	7p11.2
ENSG00000132434.5	protein_coding	LANCL2	chr7	55433036	55501435	+	7p11.2
ENSG00000132436.7	protein_coding	FIGNL1	chr7	50511810	50518088	-	7p12.1
ENSG00000132437.13	protein_coding	DDC	chr7	50526134	50633154	-	7p12.1
ENSG00000132446.5	protein_coding	FTHL17	chrX	31089360	31090170	-	Xp21.2
ENSG00000132463.9	protein_coding	GRSF1	chr4	71681499	71705662	-	4q13.3
ENSG00000132464.7	protein_coding	ENAM	chr4	71494461	71552618	+	4q13.3
ENSG00000132465.6	protein_coding	IGJ	chr4	71521258	71547534	-	4q13.3
ENSG00000132466.13	protein_coding	ANKRD17	chr4	73938432	74124849	-	4q13.3
ENSG00000132467.2	protein_coding	UTP3	chr4	71554196	71556366	+	4q13.3
ENSG00000132470.9	protein_coding	ITGB4	chr17	73717408	73753899	+	17q25.1
ENSG00000132471.7	protein_coding	WBP2	chr17	73841779	73852588	-	17q25.1
ENSG00000132475.4	protein_coding	H3F3B	chr17	73772515	73781974	-	17q25.1
ENSG00000132478.5	protein_coding	UNK	chr17	73780681	73821886	+	17q25.1
ENSG00000132481.2	protein_coding	TRIM47	chr17	73870110	73874677	-	17q25.1
ENSG00000132485.8	protein_coding	ZRANB2	chr1	71528974	71546980	-	1p31.1
ENSG00000132498.7	protein_coding	ANKRD20A3	chr9	43062929	43135093	-	9p12
ENSG00000132507.13	protein_coding	EIF5A	chr17	7210318	7216150	+	17p13.1
ENSG00000132510.6	protein_coding	KDM6B	chr17	7741756	7759417	+	17p13.1
ENSG00000132514.9	protein_coding	CLEC10A	chr17	6977856	6983982	-	17p13.1
ENSG00000132517.10	protein_coding	SLC52A1	chr17	4935895	4955304	-	17p13.2
ENSG00000132518.6	protein_coding	GUCY2D	chr17	7905912	7923660	+	17p13.1
ENSG00000132522.11	protein_coding	GPS2	chr17	7214643	7218883	-	17p13.1
ENSG00000132530.12	protein_coding	XAF1	chr17	6658766	6679026	+	17p13.1
ENSG00000132535.14	protein_coding	DLG4	chr17	7093209	7123021	-	17p13.1
ENSG00000132541.6	protein_coding	HRSP12	chr8	99114572	99129469	-	8q22.2
ENSG00000132549.14	protein_coding	VPS13B	chr8	100025047	100889808	+	8q22.2
ENSG00000132554.15	protein_coding	RGS22	chr8	100973164	101143496	-	8q22.2
ENSG00000132561.9	protein_coding	MATN2	chr8	98881068	99048944	+	8q22.2
ENSG00000132563.11	protein_coding	REEP2	chr5	137774706	137782658	+	5q31.2
ENSG00000132570.10	protein_coding	PCBD2	chr5	134240596	134343649	+	5q31.1
ENSG00000132581.5	protein_coding	SDF2	chr17	26975374	26989207	-	17q11.2
ENSG00000132589.11	protein_coding	FLOT2	chr17	27206353	27224697	-	17q11.2
ENSG00000132591.7	protein_coding	ERAL1	chr17	27181956	27188085	+	17q11.2
ENSG00000132600.12	protein_coding	PRMT7	chr16	68344877	68395296	+	16q22.1
ENSG00000132603.9	protein_coding	NIP7	chr16	69373333	69377014	+	16q22.1
ENSG00000132604.6	protein_coding	TERF2	chr16	69389395	69444050	-	16q22.1
ENSG00000132612.14	protein_coding	VPS4A	chr16	69345259	69358949	+	16q22.1
ENSG00000132613.10	protein_coding	MTSS1L	chr16	70695102	70719969	-	16q22.1
ENSG00000132622.6	protein_coding	HSPA12B	chr20	3713314	3733758	+	20p13
ENSG00000132623.11	protein_coding	ANKEF1	chr20	9966774	10037410	+	20p12.2
ENSG00000132631.4	protein_coding	SCP2D1	chr20	18794370	18795033	+	20p11.23
ENSG00000132635.12	protein_coding	PCED1A	chr20	2815960	2821836	-	20p13
ENSG00000132639.8	protein_coding	SNAP25	chr20	10199478	10288066	+	20p12.2
ENSG00000132640.10	protein_coding	BTBD3	chr20	11871371	11907257	+	20p12.2
ENSG00000132646.6	protein_coding	PCNA	chr20	5095599	5107272	-	20p12.3
ENSG00000132661.3	protein_coding	NXT1	chr20	23331373	23335414	+	20p11.21
ENSG00000132664.7	protein_coding	POLR3F	chr20	18447771	18465555	+	20p11.23
ENSG00000132669.8	protein_coding	RIN2	chr20	19867165	19983101	+	20p11.23
ENSG00000132670.16	protein_coding	PTPRA	chr20	2844830	3019722	+	20p13
ENSG00000132671.4	protein_coding	SSTR4	chr20	23016057	23017314	+	20p11.21
ENSG00000132676.11	protein_coding	DAP3	chr1	155655868	155708801	+	1q22
ENSG00000132677.8	protein_coding	RHBG	chr1	156339003	156355011	+	1q22
ENSG00000132680.6	protein_coding	KIAA0907	chr1	155882811	155904191	-	1q22
ENSG00000132681.12	protein_coding	ATP1A4	chr1	160121360	160156767	+	1q23.2
ENSG00000132688.10	protein_coding	NES	chr1	156638554	156647189	-	1q23.1
ENSG00000132692.14	protein_coding	BCAN	chr1	156611182	156629324	+	1q23.1
ENSG00000132693.8	protein_coding	CRP	chr1	159682079	159684379	-	1q23.2
ENSG00000132694.14	protein_coding	ARHGEF11	chr1	156902883	157016680	-	1q23.1
ENSG00000132698.9	protein_coding	RAB25	chr1	156030951	156040295	+	1q22
ENSG00000132702.8	protein_coding	HAPLN2	chr1	156589086	156595517	+	1q23.1
ENSG00000132703.3	protein_coding	APCS	chr1	159557615	159558655	+	1q23.2
ENSG00000132704.11	protein_coding	FCRL2	chr1	157715523	157746922	-	1q23.1
ENSG00000132716.14	protein_coding	DCAF8	chr1	160185505	160232321	-	1q23.2
ENSG00000132718.7	protein_coding	SYT11	chr1	155829300	155854990	+	1q22
ENSG00000132740.4	protein_coding	IGHMBP2	chr11	68671310	68708070	+	11q13.3
ENSG00000132744.3	protein_coding	ACY3	chr11	67410022	67418356	-	11q13.2
ENSG00000132746.10	protein_coding	ALDH3B2	chr11	67429366	67448671	-	11q13.2
ENSG00000132749.6	protein_coding	MTL5	chr11	68472264	68519032	-	11q13.3
ENSG00000132763.10	protein_coding	MMACHC	chr1	45965725	45976739	+	1p34.1
ENSG00000132768.9	protein_coding	DPH2	chr1	44435672	44439052	+	1p34.1
ENSG00000132773.7	protein_coding	TOE1	chr1	45805342	45809867	+	1p34.1
ENSG00000132780.12	protein_coding	NASP	chr1	46049298	46084566	+	1p34.1
ENSG00000132781.13	protein_coding	MUTYH	chr1	45794835	45806142	-	1p34.1
ENSG00000132792.14	protein_coding	CTNNBL1	chr20	36322408	36500531	+	20q11.23
ENSG00000132793.7	protein_coding	LPIN3	chr20	39969377	39989223	+	20q12
ENSG00000132801.5	protein_coding	ZSWIM3	chr20	44486213	44507761	+	20q13.12
ENSG00000132819.12	protein_coding	RBM38	chr20	55966463	55984389	+	20q13.31
ENSG00000132821.7	protein_coding	VSTM2L	chr20	36531499	36573756	+	20q11.23
ENSG00000132823.6	protein_coding	OSER1	chr20	42824275	42839431	-	20q13.12
ENSG00000132824.9	protein_coding	SERINC3	chr20	43123231	43150750	-	20q13.12
ENSG00000132825.5	protein_coding	PPP1R3D	chr20	58511894	58515352	-	20q13.33
ENSG00000132837.10	protein_coding	DMGDH	chr5	78292779	78531861	-	5q14.1
ENSG00000132840.5	protein_coding	BHMT2	chr5	78365540	78385289	+	5q14.1
ENSG00000132842.9	protein_coding	AP3B1	chr5	77296191	77590579	-	5q14.1
ENSG00000132846.5	protein_coding	ZBED3	chr5	76367897	76383148	-	5q13.3
ENSG00000132849.14	protein_coding	INADL	chr1	62208149	62629821	+	1p31.3
ENSG00000132854.14	protein_coding	KANK4	chr1	62699715	62785997	-	1p31.3
ENSG00000132855.4	protein_coding	ANGPTL3	chr1	63063158	63071830	+	1p31.3
ENSG00000132872.7	protein_coding	SYT4	chr18	40847843	40857615	-	18q12.3
ENSG00000132874.9	protein_coding	SLC14A2	chr18	42792960	43263658	+	18q12.3
ENSG00000132879.9	protein_coding	FBXO44	chr1	11714432	11723384	+	1p36.22
ENSG00000132881.7	protein_coding	RSG1	chr1	16558195	16563657	-	1p36.13
ENSG00000132906.13	protein_coding	CASP9	chr1	15816217	15853083	-	1p36.21
ENSG00000132911.4	protein_coding	NMUR2	chr5	151771093	151812929	-	5q33.1
ENSG00000132912.8	protein_coding	DCTN4	chr5	150088002	150138671	-	5q33.1
ENSG00000132915.6	protein_coding	PDE6A	chr5	149237519	149324356	-	5q32
ENSG00000132932.12	protein_coding	ATP8A2	chr13	25946209	26599993	+	13q12.13
ENSG00000132938.14	protein_coding	MTUS2	chr13	29598748	30080089	+	13q12.3
ENSG00000132950.14	protein_coding	ZMYM5	chr13	20396207	20437776	-	13q12.11
ENSG00000132952.7	protein_coding	USPL1	chr13	31191197	31236556	+	13q12.3
ENSG00000132953.12	protein_coding	XPO4	chr13	21350720	21477187	-	13q12.11
ENSG00000132958.13	protein_coding	TPTE2	chr13	19997017	20110903	-	13q12.11
ENSG00000132963.7	protein_coding	POMP	chr13	29233241	29253062	+	13q12.3
ENSG00000132964.7	protein_coding	CDK8	chr13	26828258	26979375	+	13q12.13
ENSG00000132965.5	protein_coding	ALOX5AP	chr13	31308761	31338622	+	13q12.3
ENSG00000132970.8	protein_coding	WASF3	chr13	27131840	27263101	+	13q12.13
ENSG00000132972.14	protein_coding	RNF17	chr13	25338290	25454059	+	13q12.12
ENSG00000132975.6	protein_coding	GPR12	chr13	27329341	27335061	-	13q12.13
ENSG00000133019.7	protein_coding	CHRM3	chr1	239549379	240078765	+	1q43
ENSG00000133020.4	protein_coding	MYH8	chr17	10293639	10325382	-	17p13.1
ENSG00000133026.8	protein_coding	MYH10	chr17	8375156	8534746	-	17p13.1
ENSG00000133027.13	protein_coding	PEMT	chr17	17408877	17495454	-	17p11.2
ENSG00000133028.6	protein_coding	SCO1	chr17	10583654	10601692	-	17p13.1
ENSG00000133030.15	protein_coding	MPRIP	chr17	16945723	17122644	+	17p11.2
ENSG00000133048.8	protein_coding	CHI3L1	chr1	203147382	203155953	-	1q32.1
ENSG00000133055.4	protein_coding	MYBPH	chr1	203136939	203144941	-	1q32.1
ENSG00000133056.9	protein_coding	PIK3C2B	chr1	204390755	204463959	-	1q32.1
ENSG00000133059.12	protein_coding	DSTYK	chr1	205111571	205180805	-	1q32.1
ENSG00000133063.11	protein_coding	CHIT1	chr1	203181955	203242769	-	1q32.1
ENSG00000133065.6	protein_coding	SLC41A1	chr1	205758001	205782876	-	1q32.1
ENSG00000133067.13	protein_coding	LGR6	chr1	202163029	202291753	+	1q32.1
ENSG00000133069.10	protein_coding	TMCC2	chr1	205197304	205243811	+	1q32.1
ENSG00000133083.10	protein_coding	DCLK1	chr13	36342812	36706142	-	13q13.3
ENSG00000133101.5	protein_coding	CCNA1	chr13	37005582	37017790	+	13q13.3
ENSG00000133103.12	protein_coding	COG6	chr13	40229764	40365802	+	13q14.11
ENSG00000133104.8	protein_coding	SPG20	chr13	36875775	36944317	-	13q13.3
ENSG00000133105.3	protein_coding	RXFP2	chr13	32313648	32378483	+	13q13.1
ENSG00000133106.10	protein_coding	EPSTI1	chr13	43460524	43566413	-	13q14.11
ENSG00000133107.10	protein_coding	TRPC4	chr13	38210773	38444562	-	13q13.3
ENSG00000133110.10	protein_coding	POSTN	chr13	38136720	38172981	-	13q13.3
ENSG00000133111.3	protein_coding	RFXAP	chr13	37393361	37403280	+	13q13.3
ENSG00000133112.12	protein_coding	TPT1	chr13	45911008	45915505	-	13q14.12
ENSG00000133114.13	protein_coding	GPALPP1	chr13	45563319	45607746	+	13q14.12
ENSG00000133115.7	protein_coding	STOML3	chr13	39540062	39565203	-	13q13.3
ENSG00000133116.6	protein_coding	KL	chr13	33590207	33640485	+	13q13.1
ENSG00000133119.8	protein_coding	RFC3	chr13	34392186	34540695	+	13q13.2
ENSG00000133121.16	protein_coding	STARD13	chr13	33676611	33924873	-	13q13.1
ENSG00000133124.10	protein_coding	IRS4	chrX	107975712	107979651	-	Xq22.3
ENSG00000133131.10	protein_coding	MORC4	chrX	106057101	106244051	-	Xq22.3
ENSG00000133134.7	protein_coding	BEX2	chrX	102564274	102565974	-	Xq22.1
ENSG00000133135.9	protein_coding	RNF128	chrX	105937024	106040223	+	Xq22.3
ENSG00000133138.15	protein_coding	TBC1D8B	chrX	106045910	106119380	+	Xq22.3
ENSG00000133142.13	protein_coding	TCEAL4	chrX	102831159	102842657	+	Xq22.2
ENSG00000133149.5	protein_coding	TEX13A	chrX	104463611	104465358	-	Xq22.3
ENSG00000133169.5	protein_coding	BEX1	chrX	102317579	102319168	-	Xq22.1
ENSG00000133193.8	protein_coding	FAM104A	chr17	71203492	71232892	-	17q25.1
ENSG00000133195.7	protein_coding	SLC39A11	chr17	70640107	71088851	-	17q24.3
ENSG00000133216.12	protein_coding	EPHB2	chr1	23037215	23242054	+	1p36.12
ENSG00000133226.12	protein_coding	SRRM1	chr1	24958207	24999758	+	1p36.11
ENSG00000133243.4	protein_coding	BTBD2	chr19	1985447	2034880	-	19p13.3
ENSG00000133246.7	protein_coding	PRAM1	chr19	8554940	8567996	-	19p13.2
ENSG00000133247.9	protein_coding	SUV420H2	chr19	55851221	55859488	+	19q13.42
ENSG00000133250.9	protein_coding	ZNF414	chr19	8575462	8579048	-	19p13.2
ENSG00000133256.8	protein_coding	PDE6B	chr4	619373	664783	+	4p16.3
ENSG00000133265.6	protein_coding	HSPBP1	chr19	55773581	55791749	-	19q13.42
ENSG00000133275.11	protein_coding	CSNK1G2	chr19	1941188	1981337	+	19p13.3
ENSG00000133302.8	protein_coding	ANKRD32	chr5	93953783	94076161	+	5q15
ENSG00000133313.10	protein_coding	CNDP2	chr18	72163051	72188366	+	18q22.3
ENSG00000133315.6	protein_coding	MACROD1	chr11	63766030	63933602	-	11q13.1
ENSG00000133316.11	protein_coding	WDR74	chr11	62599814	62609281	-	11q12.3
ENSG00000133317.10	protein_coding	LGALS12	chr11	63273556	63284246	+	11q12.3
ENSG00000133318.9	protein_coding	RTN3	chr11	63446465	63527363	+	11q12.3
ENSG00000133321.6	protein_coding	RARRES3	chr11	63304281	63313934	+	11q12.3
ENSG00000133328.3	protein_coding	HRASLS2	chr11	63320151	63331805	-	11q12.3
ENSG00000133392.12	protein_coding	MYH11	chr16	15796939	15950890	-	16p13.11
ENSG00000133393.8	protein_coding	FOPNL	chr16	15959349	15982482	-	16p13.11
ENSG00000133398.3	protein_coding	MED10	chr5	6371994	6378707	-	5p15.31
ENSG00000133401.11	protein_coding	PDZD2	chr5	31639517	32111785	+	5p13.3
ENSG00000133422.8	protein_coding	MORC2	chr22	31321117	31365585	-	22q12.2
ENSG00000133424.16	protein_coding	LARGE	chr22	33558212	34318829	-	22q12.3
ENSG00000133433.6	protein_coding	GSTT2B	chr22	24299383	24303440	-	22q11.23
ENSG00000133454.11	protein_coding	MYO18B	chr22	26135391	26429661	+	22q12.1
ENSG00000133460.15	protein_coding	SLC2A11	chr22	24198890	24228496	+	22q11.23
ENSG00000133466.9	protein_coding	C1QTNF6	chr22	37576201	37595473	-	22q12.3
ENSG00000133475.12	protein_coding	GGT2	chr22	21562262	21581926	-	22q11.21
ENSG00000133477.12	protein_coding	FAM83F	chr22	40390953	40439533	+	22q13.1
ENSG00000133488.10	protein_coding	SEC14L4	chr22	30884900	30901698	-	22q12.2
ENSG00000133561.11	protein_coding	GIMAP6	chr7	150322463	150329473	-	7q36.1
ENSG00000133574.5	protein_coding	GIMAP4	chr7	150263720	150271041	+	7q36.1
ENSG00000133597.5	protein_coding	ADCK2	chr7	140372699	140396061	+	7q34
ENSG00000133606.6	protein_coding	MKRN1	chr7	140152840	140181176	-	7q34
ENSG00000133612.14	protein_coding	AGAP3	chr7	150782918	150841523	+	7q36.1
ENSG00000133619.13	protein_coding	KRBA1	chr7	149411849	149432174	+	7q36.1
ENSG00000133627.13	protein_coding	ACTR3B	chr7	152456834	152552637	+	7q36.1
ENSG00000133636.6	protein_coding	NTS	chr12	86268073	86276770	+	12q21.31
ENSG00000133639.3	protein_coding	BTG1	chr12	92536286	92539673	-	12q21.33
ENSG00000133640.14	protein_coding	LRRIQ1	chr12	85430092	85658421	+	12q21.31
ENSG00000133641.13	protein_coding	C12orf29	chr12	88427623	88443938	+	12q21.32
ENSG00000133657.10	protein_coding	ATP13A3	chr3	194123393	194219093	-	3q29
ENSG00000133661.11	protein_coding	SFTPD	chr10	81697446	81742370	-	10q22.3
ENSG00000133665.8	protein_coding	DYDC2	chr10	82104501	82127829	+	10q23.1
ENSG00000133678.9	protein_coding	TMEM254	chr10	81838402	81852709	+	10q22.3
ENSG00000133687.11	protein_coding	TMTC1	chr12	29653746	29937692	-	12p11.22
ENSG00000133703.7	protein_coding	KRAS	chr12	25357723	25403870	-	12p12.1
ENSG00000133704.5	protein_coding	IPO8	chr12	30781914	30848920	-	12p11.22
ENSG00000133706.13	protein_coding	LARS	chr5	145489966	145562223	-	5q32
ENSG00000133710.11	protein_coding	SPINK5	chr5	147405246	147516852	+	5q32
ENSG00000133731.5	protein_coding	IMPA1	chr8	82568974	82598928	-	8q21.13
ENSG00000133739.11	protein_coding	LRRCC1	chr8	86019382	86059288	+	8q21.2
ENSG00000133740.6	protein_coding	E2F5	chr8	86089460	86129387	+	8q21.2
ENSG00000133742.9	protein_coding	CA1	chr8	86239837	86291243	-	8q21.2
ENSG00000133773.7	protein_coding	CCDC59	chr12	82617460	82752584	-	12q21.31
ENSG00000133789.10	protein_coding	SWAP70	chr11	9685624	9774538	+	11p15.4
ENSG00000133794.13	protein_coding	ARNTL	chr11	13298199	13408858	+	11p15.2
ENSG00000133800.4	protein_coding	LYVE1	chr11	10578513	10633236	-	11p15.4
ENSG00000133805.11	protein_coding	AMPD3	chr11	10329860	10530567	+	11p15.4
ENSG00000133808.4	protein_coding	MICALCL	chr11	12297627	12383687	+	11p15.3
ENSG00000133812.10	protein_coding	SBF2	chr11	9797870	10315754	-	11p15.4
ENSG00000133816.9	protein_coding	MICAL2	chr11	12115543	12285334	+	11p15.3
ENSG00000133818.8	protein_coding	RRAS2	chr11	14299472	14386052	-	11p15.2
ENSG00000133835.10	protein_coding	HSD17B4	chr5	118788138	118972894	+	5q23.1
ENSG00000133858.11	protein_coding	ZFC3H1	chr12	72002673	72063947	-	12q21.1
ENSG00000133863.2	protein_coding	TEX15	chr8	30689060	30748122	-	8p12
ENSG00000133872.9	protein_coding	TMEM66	chr8	29920528	29940723	-	8p12
ENSG00000133874.1	protein_coding	RNF122	chr8	33405273	33424646	-	8p12
ENSG00000133878.4	protein_coding	DUSP26	chr8	33448386	33458127	-	8p12
ENSG00000133884.5	protein_coding	DPF2	chr11	65101225	65120720	+	11q13.1
ENSG00000133895.10	protein_coding	MEN1	chr11	64570982	64578766	-	11q13.1
ENSG00000133935.6	protein_coding	C14orf1	chr14	76116134	76127532	-	14q24.3
ENSG00000133937.3	protein_coding	GSC	chr14	95234553	95236562	-	14q32.13
ENSG00000133943.16	protein_coding	C14orf159	chr14	91526675	91691976	+	14q32.11
ENSG00000133958.9	protein_coding	UNC79	chr14	93798830	94177152	+	14q32.12
ENSG00000133961.15	protein_coding	NUMB	chr14	73738887	73930348	-	14q24.2
ENSG00000133962.3	protein_coding	CATSPERB	chr14	92047040	92247051	-	14q32.12
ENSG00000133980.4	protein_coding	VRTN	chr14	74769772	74826711	+	14q24.3
ENSG00000133983.10	protein_coding	COX16	chr14	70791798	70826448	-	14q24.2
ENSG00000133985.2	protein_coding	TTC9	chr14	71108504	71142077	+	14q24.2
ENSG00000133997.7	protein_coding	MED6	chr14	71046639	71067384	-	14q24.2
ENSG00000134001.8	protein_coding	EIF2S1	chr14	67826714	67853233	+	14q23.3
ENSG00000134007.3	protein_coding	ADAM20	chr14	70989075	71001732	-	14q24.2
ENSG00000134013.11	protein_coding	LOXL2	chr8	23154702	23282841	-	8p21.2
ENSG00000134014.12	protein_coding	ELP3	chr8	27947190	28048673	+	8p21.1
ENSG00000134020.6	protein_coding	PEBP4	chr8	22570757	22857627	-	8p21.3
ENSG00000134028.10	protein_coding	ADAMDEC1	chr8	24241798	24263526	+	8p21.2
ENSG00000134030.9	protein_coding	CTIF	chr18	46065386	46389594	+	18q21.1
ENSG00000134042.8	protein_coding	MRO	chr18	48324574	48351772	-	18q21.2
ENSG00000134046.7	protein_coding	MBD2	chr18	51677655	51751158	-	18q21.2
ENSG00000134049.3	protein_coding	IER3IP1	chr18	44681413	44702745	-	18q21.1
ENSG00000134056.7	protein_coding	MRPS36	chr5	68513587	68525956	+	5q13.2
ENSG00000134057.10	protein_coding	CCNB1	chr5	68462837	68474072	+	5q13.2
ENSG00000134058.6	protein_coding	CDK7	chr5	68530668	68574359	+	5q13.2
ENSG00000134061.4	protein_coding	CD180	chr5	66478103	66492627	-	5q12.3
ENSG00000134070.4	protein_coding	IRAK2	chr3	10206549	10285427	+	3p25.3
ENSG00000134072.6	protein_coding	CAMK1	chr3	9799026	9811676	-	3p25.3
ENSG00000134077.11	protein_coding	THUMPD3	chr3	9404526	9430531	+	3p25.3
ENSG00000134086.7	protein_coding	VHL	chr3	10182692	10193904	+	3p25.3
ENSG00000134107.4	protein_coding	BHLHE40	chr3	5020801	5027008	+	3p26.1
ENSG00000134108.8	protein_coding	ARL8B	chr3	5163905	5222596	+	3p26.1
ENSG00000134109.6	protein_coding	EDEM1	chr3	5229226	5262052	+	3p26.1
ENSG00000134115.8	protein_coding	CNTN6	chr3	1134260	1445901	+	3p26.3
ENSG00000134121.5	protein_coding	CHL1	chr3	238279	451377	+	3p26.3
ENSG00000134138.15	protein_coding	MEIS2	chr15	37181406	37393504	-	15q14
ENSG00000134146.7	protein_coding	DPH6	chr15	35509546	35838394	-	15q14
ENSG00000134152.6	protein_coding	KATNBL1	chr15	34432728	34502297	-	15q14
ENSG00000134153.5	protein_coding	EMC7	chr15	34376218	34394149	-	15q14
ENSG00000134160.9	protein_coding	TRPM1	chr15	31293264	31453476	-	15q13.3
ENSG00000134183.7	protein_coding	GNAT2	chr1	110145889	110155679	-	1p13.3
ENSG00000134184.8	protein_coding	GSTM1	chr1	110229916	110251661	+	1p13.3
ENSG00000134186.7	protein_coding	PRPF38B	chr1	109234929	109245197	+	1p13.3
ENSG00000134193.10	protein_coding	REG4	chr1	120336641	120354283	-	1p12
ENSG00000134198.5	protein_coding	TSPAN2	chr1	115588722	115632135	-	1p13.2
ENSG00000134200.2	protein_coding	TSHB	chr1	115572415	115576941	+	1p13.2
ENSG00000134201.6	protein_coding	GSTM5	chr1	110254311	110318050	+	1p13.3
ENSG00000134202.6	protein_coding	GSTM3	chr1	110276554	110284384	-	1p13.3
ENSG00000134207.10	protein_coding	SYT6	chr1	114631913	114696541	-	1p13.2
ENSG00000134215.11	protein_coding	VAV3	chr1	108113776	108507766	-	1p13.3
ENSG00000134216.14	protein_coding	CHIA	chr1	111833484	111863188	+	1p13.2
ENSG00000134222.12	protein_coding	PSRC1	chr1	109822178	109825808	-	1p13.3
ENSG00000134240.7	protein_coding	HMGCS2	chr1	120290619	120311528	-	1p12
ENSG00000134242.11	protein_coding	PTPN22	chr1	114356295	114414935	-	1p13.2
ENSG00000134243.7	protein_coding	SORT1	chr1	109852192	109940573	-	1p13.3
ENSG00000134245.13	protein_coding	WNT2B	chr1	113009163	113075758	+	1p13.2
ENSG00000134247.9	protein_coding	PTGFRN	chr1	117452511	117532980	+	1p12
ENSG00000134248.9	protein_coding	LAMTOR5	chr1	110943871	110950564	-	1p13.3
ENSG00000134249.6	protein_coding	ADAM30	chr1	120436156	120439118	-	1p12
ENSG00000134250.13	protein_coding	NOTCH2	chr1	120451821	120612313	-	1p11.2
ENSG00000134253.5	protein_coding	TRIM45	chr1	117653682	117665209	-	1p13.1
ENSG00000134255.9	protein_coding	CEPT1	chr1	111682249	111727724	+	1p13.3
ENSG00000134256.8	protein_coding	CD101	chr1	117544382	117579167	+	1p13.1
ENSG00000134258.12	protein_coding	VTCN1	chr1	117686209	117753556	-	1p13.1
ENSG00000134259.3	protein_coding	NGF	chr1	115828539	115880857	-	1p13.2
ENSG00000134262.8	protein_coding	AP4B1	chr1	114437370	114447823	-	1p13.2
ENSG00000134265.8	protein_coding	NAPG	chr18	10525902	10552758	+	18p11.22
ENSG00000134278.10	protein_coding	SPIRE1	chr18	12446511	12658133	-	18p11.21
ENSG00000134283.13	protein_coding	PPHLN1	chr12	42632201	42853517	+	12q12
ENSG00000134285.6	protein_coding	FKBP11	chr12	49315301	49320257	-	12q13.12
ENSG00000134287.5	protein_coding	ARF3	chr12	49329506	49351334	-	12q13.12
ENSG00000134291.7	protein_coding	TMEM106C	chr12	48357352	48362661	+	12q13.11
ENSG00000134294.9	protein_coding	SLC38A2	chr12	46751857	46766650	-	12q13.11
ENSG00000134308.9	protein_coding	YWHAQ	chr2	9721808	9771143	-	2p25.1
ENSG00000134313.10	protein_coding	KIDINS220	chr2	8865408	8977760	-	2p25.1
ENSG00000134317.13	protein_coding	GRHL1	chr2	10085341	10142411	+	2p25.1
ENSG00000134318.9	protein_coding	ROCK2	chr2	11319663	11488456	-	2p25.1
ENSG00000134321.7	protein_coding	RSAD2	chr2	7005937	7038773	+	2p25.2
ENSG00000134323.10	protein_coding	MYCN	chr2	16080686	16087635	+	2p24.3
ENSG00000134324.7	protein_coding	LPIN1	chr2	11817721	11967596	+	2p25.1
ENSG00000134326.7	protein_coding	CMPK2	chr2	6980701	7006766	-	2p25.2
ENSG00000134330.14	protein_coding	IAH1	chr2	9613787	9636672	+	2p25.1
ENSG00000134333.9	protein_coding	LDHA	chr11	18415935	18429972	+	11p15.1
ENSG00000134339.4	protein_coding	SAA2	chr11	18260770	18270190	-	11p15.1
ENSG00000134343.8	protein_coding	ANO3	chr11	26210829	26684835	+	11p14.2
ENSG00000134352.15	protein_coding	IL6ST	chr5	55230895	55290834	-	5q11.2
ENSG00000134363.7	protein_coding	FST	chr5	52776239	52782964	+	5q11.2
ENSG00000134365.8	protein_coding	CFHR4	chr1	196819371	196888867	+	1q31.3
ENSG00000134369.11	protein_coding	NAV1	chr1	201592013	201796102	+	1q32.1
ENSG00000134371.9	protein_coding	CDC73	chr1	193091147	193225873	+	1q31.2
ENSG00000134375.6	protein_coding	TIMM17A	chr1	201924619	201940888	+	1q32.1
ENSG00000134376.10	protein_coding	CRB1	chr1	197170592	197447585	+	1q31.3
ENSG00000134389.8	protein_coding	CFHR5	chr1	196946667	196978804	+	1q31.3
ENSG00000134398.8	protein_coding	ERN2	chr16	23701647	23724821	-	16p12.2
ENSG00000134419.11	protein_coding	RPS15A	chr16	18792617	18801705	-	16p12.3
ENSG00000134438.9	protein_coding	RAX	chr18	56934267	56941318	-	18q21.32
ENSG00000134440.7	protein_coding	NARS	chr18	55266197	55289624	-	18q21.31
ENSG00000134443.5	protein_coding	GRP	chr18	56887400	56898006	+	18q21.32
ENSG00000134444.9	protein_coding	KIAA1468	chr18	59854477	59975965	+	18q21.33
ENSG00000134452.15	protein_coding	FBXO18	chr10	5931535	5979556	+	10p15.1
ENSG00000134453.11	protein_coding	RBM17	chr10	6130950	6159472	+	10p15.1
ENSG00000134460.11	protein_coding	IL2RA	chr10	6052652	6104288	-	10p15.1
ENSG00000134461.11	protein_coding	ANKRD16	chr10	5901850	5931869	-	10p15.1
ENSG00000134463.10	protein_coding	ECHDC3	chr10	11784365	11806069	+	10p14
ENSG00000134470.15	protein_coding	IL15RA	chr10	5990855	6020150	-	10p15.1
ENSG00000134480.9	protein_coding	CCNH	chr5	86687311	86708836	-	5q14.3
ENSG00000134489.6	protein_coding	HRH4	chr18	22040593	22059921	+	18q11.2
ENSG00000134490.9	protein_coding	TMEM241	chr18	20777108	21017925	-	18q11.2
ENSG00000134504.8	protein_coding	KCTD1	chr18	24034874	24237365	-	18q11.2
ENSG00000134508.8	protein_coding	CABLES1	chr18	20714459	20840436	+	18q11.2
ENSG00000134516.11	protein_coding	DOCK2	chr5	169064251	169510386	+	5q35.1
ENSG00000134531.5	protein_coding	EMP1	chr12	13349650	13370780	+	12p13.1
ENSG00000134532.11	protein_coding	SOX5	chr12	23679939	24103966	-	12p12.1
ENSG00000134533.2	protein_coding	RERG	chr12	15260433	15501609	-	12p12.3
ENSG00000134538.2	protein_coding	SLCO1B1	chr12	21284136	21392180	+	12p12.1
ENSG00000134539.12	protein_coding	KLRD1	chr12	10378657	10469850	+	12p13.2
ENSG00000134545.9	protein_coding	KLRC1	chr12	10594863	10607284	-	12p13.2
ENSG00000134548.5	protein_coding	C12orf39	chr12	21679241	21690311	+	12p12.1
ENSG00000134551.8	protein_coding	PRH2	chr12	11081835	11084940	+	12p13.2
ENSG00000134569.5	protein_coding	LRP4	chr11	46878419	46940193	-	11p11.2
ENSG00000134571.6	protein_coding	MYBPC3	chr11	47352957	47374253	-	11p11.2
ENSG00000134574.7	protein_coding	DDB2	chr11	47235752	47261594	+	11p11.2
ENSG00000134575.5	protein_coding	ACP2	chr11	47260853	47270457	-	11p11.2
ENSG00000134588.8	protein_coding	USP26	chrX	132158659	132231137	-	Xq26.2
ENSG00000134590.9	protein_coding	FAM127A	chrX	134166333	134167576	+	Xq26.3
ENSG00000134594.4	protein_coding	RAB33A	chrX	129305623	129318844	+	Xq26.1
ENSG00000134595.6	protein_coding	SOX3	chrX	139585152	139587225	-	Xq27.1
ENSG00000134597.9	protein_coding	RBMX2	chrX	129535943	129547390	+	Xq26.1
ENSG00000134602.11	protein_coding	MST4	chrX	131157261	131210144	+	Xq26.2
ENSG00000134627.7	protein_coding	PIWIL4	chr11	94275861	94354683	+	11q21
ENSG00000134640.2	protein_coding	MTNR1B	chr11	92702886	92718232	+	11q14.3
ENSG00000134644.11	protein_coding	PUM1	chr1	31404351	31538838	-	1p35.2
ENSG00000134668.8	protein_coding	SPOCD1	chr1	32256023	32281652	-	1p35.2
ENSG00000134684.6	protein_coding	YARS	chr1	33240840	33283754	-	1p35.1
ENSG00000134686.12	protein_coding	PHC2	chr1	33787266	33896653	-	1p35.1
ENSG00000134690.6	protein_coding	CDCA8	chr1	38158090	38175391	+	1p34.3
ENSG00000134697.8	protein_coding	GNL2	chr1	38032417	38061536	-	1p34.3
ENSG00000134698.10	protein_coding	AGO4	chr1	36273084	36324020	+	1p34.3
ENSG00000134709.6	protein_coding	HOOK1	chr1	60280458	60342050	+	1p32.1
ENSG00000134716.5	protein_coding	CYP2J2	chr1	60358980	60392462	-	1p32.1
ENSG00000134717.13	protein_coding	BTF3L4	chr1	52520944	52557174	+	1p32.3
ENSG00000134744.9	protein_coding	ZCCHC11	chr1	52873954	53019424	-	1p32.3
ENSG00000134748.12	protein_coding	PRPF38A	chr1	52870236	52886511	+	1p32.3
ENSG00000134755.10	protein_coding	DSC2	chr18	28645771	28683019	-	18q12.1
ENSG00000134757.4	protein_coding	DSG3	chr18	29027758	29058665	+	18q12.1
ENSG00000134758.9	protein_coding	RNF138	chr18	29671818	29713851	+	18q12.1
ENSG00000134759.9	protein_coding	ELP2	chr18	33709407	33760578	+	18q12.2
ENSG00000134760.5	protein_coding	DSG1	chr18	28898052	28936992	+	18q12.1
ENSG00000134762.12	protein_coding	DSC3	chr18	28569974	28622781	-	18q12.1
ENSG00000134765.5	protein_coding	DSC1	chr18	28709199	28742819	-	18q12.1
ENSG00000134769.17	protein_coding	DTNA	chr18	32073254	32471942	+	18q12.1
ENSG00000134775.11	protein_coding	FHOD3	chr18	33877646	34360018	+	18q12.2
ENSG00000134779.10	protein_coding	TPGS2	chr18	34357740	34409158	-	18q12.2
ENSG00000134780.5	protein_coding	DAGLA	chr11	61447905	61514478	+	11q12.2
ENSG00000134802.13	protein_coding	SLC43A3	chr11	57174427	57195053	-	11q12.1
ENSG00000134809.4	protein_coding	TIMM10	chr11	57295936	57298276	-	11q12.1
ENSG00000134812.3	protein_coding	GIF	chr11	59596741	59612974	-	11q12.1
ENSG00000134815.14	protein_coding	DHX34	chr19	47852538	47885961	+	19q13.33
ENSG00000134817.9	protein_coding	APLNR	chr11	57000749	57004709	-	11q12.1
ENSG00000134824.9	protein_coding	FADS2	chr11	61560452	61635374	+	11q12.3
ENSG00000134825.9	protein_coding	TMEM258	chr11	61535871	61560274	-	11q12.2
ENSG00000134827.3	protein_coding	TCN1	chr11	59620273	59634048	-	11q12.1
ENSG00000134830.3	protein_coding	C5AR2	chr19	47835404	47847646	+	19q13.32
ENSG00000134851.8	protein_coding	TMEM165	chr4	56261689	56319570	+	4q12
ENSG00000134852.10	protein_coding	CLOCK	chr4	56294018	56413305	-	4q12
ENSG00000134853.7	protein_coding	PDGFRA	chr4	55095264	55164423	+	4q12
ENSG00000134864.6	protein_coding	GGACT	chr13	101182352	101241782	-	13q32.3
ENSG00000134871.13	protein_coding	COL4A2	chr13	110958159	111165374	+	13q34
ENSG00000134873.5	protein_coding	CLDN10	chr13	96085858	96232253	+	13q32.1
ENSG00000134874.13	protein_coding	DZIP1	chr13	96229221	96296957	-	13q32.1
ENSG00000134882.11	protein_coding	UBAC2	chr13	99850036	100038688	+	13q32.3
ENSG00000134884.9	protein_coding	ARGLU1	chr13	107194021	107220512	-	13q33.3
ENSG00000134897.9	protein_coding	BIVM	chr13	103451399	103493897	+	13q33.1
ENSG00000134899.13	protein_coding	ERCC5	chr13	103497194	103528345	+	13q33.1
ENSG00000134900.7	protein_coding	TPP2	chr13	103248580	103333694	+	13q33.1
ENSG00000134901.8	protein_coding	KDELC1	chr13	103436631	103451357	-	13q33.1
ENSG00000134905.12	protein_coding	CARS2	chr13	111293759	111367694	-	13q34
ENSG00000134909.14	protein_coding	ARHGAP32	chr11	128833519	129149530	-	11q24.3
ENSG00000134910.8	protein_coding	STT3A	chr11	125461607	125495110	+	11q24.2
ENSG00000134917.9	protein_coding	ADAMTS8	chr11	130274818	130300416	-	11q24.3
ENSG00000134940.9	protein_coding	ACRV1	chr11	125541417	125551018	-	11q24.2
ENSG00000134954.10	protein_coding	ETS1	chr11	128326480	128457453	-	11q24.3
ENSG00000134955.7	protein_coding	SLC37A2	chr11	124932963	124960411	+	11q24.2
ENSG00000134962.6	protein_coding	KLB	chr4	39408473	39453156	+	4p14
ENSG00000134970.13	protein_coding	TMED7	chr5	114949205	114968689	-	5q22.3
ENSG00000134982.12	protein_coding	APC	chr5	112043195	112183759	+	5q22.2
ENSG00000134986.9	protein_coding	NREP	chr5	110998318	111333161	-	5q22.1
ENSG00000134987.7	protein_coding	WDR36	chr5	110427414	110466969	+	5q22.1
ENSG00000134996.11	protein_coding	OSTF1	chr9	77702634	77763157	+	9q21.13
ENSG00000135002.7	protein_coding	RFK	chr9	79000433	79009433	-	9q21.13
ENSG00000135018.9	protein_coding	UBQLN1	chr9	86271909	86323118	-	9q21.32
ENSG00000135040.11	protein_coding	NAA35	chr9	88556061	88637583	+	9q21.33
ENSG00000135045.6	protein_coding	C9orf40	chr9	77561497	77567867	-	9q21.13
ENSG00000135046.9	protein_coding	ANXA1	chr9	75766673	75785309	+	9q21.13
ENSG00000135047.10	protein_coding	CTSL	chr9	90340434	90346377	+	9q21.33
ENSG00000135048.9	protein_coding	TMEM2	chr9	74298282	74431606	-	9q21.13
ENSG00000135049.11	protein_coding	AGTPBP1	chr9	88159910	88356944	-	9q21.33
ENSG00000135052.12	protein_coding	GOLM1	chr9	88641061	88715088	-	9q21.33
ENSG00000135063.13	protein_coding	FAM189A2	chr9	71939488	72007377	+	9q21.11
ENSG00000135069.9	protein_coding	PSAT1	chr9	80912059	80945009	+	9q21.2
ENSG00000135070.9	protein_coding	ISCA1	chr9	88878888	88897676	-	9q21.33
ENSG00000135074.11	protein_coding	ADAM19	chr5	156822542	157002783	-	5q33.3
ENSG00000135077.4	protein_coding	HAVCR2	chr5	156511223	156571488	-	5q33.3
ENSG00000135083.10	protein_coding	CCNJL	chr5	159677161	159772403	-	5q33.3
ENSG00000135090.9	protein_coding	TAOK3	chr12	118586129	118810950	-	12q24.23
ENSG00000135093.8	protein_coding	USP30	chr12	109460894	109525831	+	12q24.11
ENSG00000135094.6	protein_coding	SDS	chr12	113830250	113864106	-	12q24.13
ENSG00000135097.2	protein_coding	MSI1	chr12	120779132	120807821	-	12q24.31
ENSG00000135100.13	protein_coding	HNF1A	chr12	121416346	121440315	+	12q24.31
ENSG00000135108.10	protein_coding	FBXO21	chr12	117579703	117628336	-	12q24.22
ENSG00000135111.10	protein_coding	TBX3	chr12	115108059	115122300	-	12q24.21
ENSG00000135114.8	protein_coding	OASL	chr12	121457624	121477045	-	12q24.31
ENSG00000135116.5	protein_coding	HRK	chr12	117293949	117319246	-	12q24.22
ENSG00000135119.10	protein_coding	RNFT2	chr12	117176096	117291767	+	12q24.22
ENSG00000135124.10	protein_coding	P2RX4	chr12	121647660	121672135	+	12q24.31
ENSG00000135127.7	protein_coding	CCDC64	chr12	120426603	120532466	+	12q24.23
ENSG00000135144.3	protein_coding	DTX1	chr12	113494514	113535833	+	12q24.13
ENSG00000135148.7	protein_coding	TRAFD1	chr12	112563305	112591407	+	12q24.13
ENSG00000135164.14	protein_coding	DMTF1	chr7	86781677	86825653	+	7q21.12
ENSG00000135175.5	protein_coding	OCM2	chr7	97613996	97620481	-	7q21.3
ENSG00000135185.7	protein_coding	TMEM243	chr7	86825478	86849903	-	7q21.12
ENSG00000135205.10	protein_coding	CCDC146	chr7	76751751	76958850	+	7q11.23
ENSG00000135211.5	protein_coding	TMEM60	chr7	77423045	77427897	-	7q11.23
ENSG00000135213.8	protein_coding	POM121C	chr7	75046066	75115548	-	7q11.23
ENSG00000135218.13	protein_coding	CD36	chr7	79998891	80308593	+	7q21.11
ENSG00000135220.6	protein_coding	UGT2A3	chr4	69794181	69817509	-	4q13.2
ENSG00000135222.6	protein_coding	CSN2	chr4	70820974	70826725	-	4q13.3
ENSG00000135226.12	protein_coding	UGT2B28	chr4	70146217	70160768	+	4q13.2
ENSG00000135241.12	protein_coding	PNPLA8	chr7	108110853	108210110	-	7q31.1
ENSG00000135245.9	protein_coding	HILPDA	chr7	128095891	128098472	+	7q32.1
ENSG00000135248.11	protein_coding	FAM71F1	chr7	128349115	128371797	+	7q32.1
ENSG00000135249.3	protein_coding	RINT1	chr7	105172532	105210747	+	7q22.3
ENSG00000135250.12	protein_coding	SRPK2	chr7	104750687	105039755	-	7q22.3
ENSG00000135253.9	protein_coding	KCP	chr7	128502505	128550773	-	7q32.1
ENSG00000135269.13	protein_coding	TES	chr7	115850547	115898837	+	7q31.2
ENSG00000135272.5	protein_coding	MDFIC	chr7	114562209	114660375	+	7q31.1
ENSG00000135297.11	protein_coding	MTO1	chr6	74171301	74218959	+	6q13
ENSG00000135298.9	protein_coding	BAI3	chr6	69345259	70100465	+	6q13
ENSG00000135299.12	protein_coding	ANKRD6	chr6	90142889	90343553	+	6q15
ENSG00000135312.4	protein_coding	HTR1B	chr6	78171948	78173490	-	6q14.1
ENSG00000135314.8	protein_coding	KHDC1	chr6	73951037	74020088	-	6q13
ENSG00000135315.7	protein_coding	KIAA1009	chr6	84832944	84937390	-	6q14.2
ENSG00000135316.13	protein_coding	SYNCRIP	chr6	86316588	86353999	-	6q14.3
ENSG00000135317.8	protein_coding	SNX14	chr6	86215214	86303874	-	6q14.3
ENSG00000135318.7	protein_coding	NT5E	chr6	86159213	86205502	+	6q14.3
ENSG00000135324.5	protein_coding	MRAP2	chr6	84742891	84800606	+	6q14.2
ENSG00000135333.9	protein_coding	EPHA7	chr6	93949665	94129265	-	6q16.1
ENSG00000135334.8	protein_coding	AKIRIN2	chr6	88382952	88411927	-	6q15
ENSG00000135336.10	protein_coding	ORC3	chr6	88299839	88378314	+	6q15
ENSG00000135338.9	protein_coding	LCA5	chr6	80194708	80247175	-	6q14.1
ENSG00000135341.13	protein_coding	MAP3K7	chr6	91223092	91296945	-	6q15
ENSG00000135346.4	protein_coding	CGA	chr6	87795216	87804824	-	6q14.3
ENSG00000135355.3	protein_coding	GJA10	chr6	90604188	90605839	+	6q15
ENSG00000135362.9	protein_coding	PRR5L	chr11	36317838	36486754	+	11p13
ENSG00000135363.7	protein_coding	LMO2	chr11	33879356	33915667	-	11p13
ENSG00000135365.11	protein_coding	PHF21A	chr11	45950864	46142992	-	11p11.2
ENSG00000135372.4	protein_coding	NAT10	chr11	34127149	34169217	+	11p13
ENSG00000135373.8	protein_coding	EHF	chr11	34642640	34682604	+	11p13
ENSG00000135374.5	protein_coding	ELF5	chr11	34500340	34535352	-	11p13
ENSG00000135378.3	protein_coding	PRRG4	chr11	32851102	32879669	+	11p13
ENSG00000135387.15	protein_coding	CAPRIN1	chr11	34073230	34125563	+	11p13
ENSG00000135390.13	protein_coding	ATP5G2	chr12	54026510	54072753	-	12q13.13
ENSG00000135392.11	protein_coding	DNAJC14	chr12	56214055	56224608	-	12q13.2
ENSG00000135404.7	protein_coding	CD63	chr12	56119107	56123650	-	12q13.2
ENSG00000135406.9	protein_coding	PRPH	chr12	49686697	49692465	+	12q13.12
ENSG00000135407.6	protein_coding	AVIL	chr12	58191159	58212487	-	12q14.1
ENSG00000135409.6	protein_coding	AMHR2	chr12	53817639	53825472	+	12q13.13
ENSG00000135413.4	protein_coding	LACRT	chr12	55024595	55028679	-	12q13.2
ENSG00000135414.5	protein_coding	GDF11	chr12	56137064	56151654	+	12q13.2
ENSG00000135423.8	protein_coding	GLS2	chr12	56864736	56882198	-	12q13.3
ENSG00000135424.11	protein_coding	ITGA7	chr12	56078352	56110767	-	12q13.2
ENSG00000135426.10	protein_coding	TESPA1	chr12	55341799	55378953	-	12q13.2
ENSG00000135436.4	protein_coding	FAM186B	chr12	49976668	49999422	-	12q13.12
ENSG00000135437.5	protein_coding	RDH5	chr12	56114151	56118489	+	12q13.2
ENSG00000135439.7	protein_coding	AGAP2	chr12	58118980	58135940	-	12q14.1
ENSG00000135441.3	protein_coding	BLOC1S1	chr12	56109820	56113871	+	12q13.2
ENSG00000135443.4	protein_coding	KRT85	chr12	52753790	52761265	-	12q13.13
ENSG00000135446.12	protein_coding	CDK4	chr12	58141510	58149796	-	12q14.1
ENSG00000135447.12	protein_coding	PPP1R1A	chr12	54969171	54982443	-	12q13.2
ENSG00000135451.8	protein_coding	TROAP	chr12	49717019	49725523	+	12q13.12
ENSG00000135452.5	protein_coding	TSPAN31	chr12	58131473	58144598	+	12q14.1
ENSG00000135454.9	protein_coding	B4GALNT1	chr12	58017192	58027138	-	12q13.3
ENSG00000135457.5	protein_coding	TFCP2	chr12	51487376	51566926	-	12q13.12
ENSG00000135469.9	protein_coding	COQ10A	chr12	56660642	56664750	+	12q13.3
ENSG00000135472.4	protein_coding	FAIM2	chr12	50260679	50298000	-	12q13.12
ENSG00000135473.10	protein_coding	PAN2	chr12	56710007	56727837	-	12q13.3
ENSG00000135476.7	protein_coding	ESPL1	chr12	53662083	53687427	+	12q13.13
ENSG00000135480.10	protein_coding	KRT7	chr12	52626304	52645970	+	12q13.13
ENSG00000135482.2	protein_coding	ZC3H10	chr12	56511943	56516278	+	12q13.2
ENSG00000135486.13	protein_coding	HNRNPA1	chr12	54673977	54680872	+	12q13.13
ENSG00000135502.12	protein_coding	SLC26A10	chr12	58013310	58019934	+	12q13.3
ENSG00000135503.8	protein_coding	ACVR1B	chr12	52345210	52390925	+	12q13.13
ENSG00000135506.11	protein_coding	OS9	chr12	58087738	58115340	+	12q13.3
ENSG00000135517.6	protein_coding	MIP	chr12	56843286	56862950	-	12q13.3
ENSG00000135519.6	protein_coding	KCNH3	chr12	49932807	49952448	+	12q13.12
ENSG00000135521.8	protein_coding	LTV1	chr6	144164462	144185300	+	6q24.2
ENSG00000135525.14	protein_coding	MAP7	chr6	136663854	136872181	-	6q23.3
ENSG00000135535.10	protein_coding	CD164	chr6	109687717	109703762	-	6q21
ENSG00000135537.12	protein_coding	LACE1	chr6	108616098	108847999	+	6q21
ENSG00000135540.7	protein_coding	NHSL1	chr6	138742847	139014663	-	6q23.3
ENSG00000135541.16	protein_coding	AHI1	chr6	135604521	135818972	-	6q23.3
ENSG00000135547.4	protein_coding	HEY2	chr6	126068810	126082415	+	6q22.31
ENSG00000135549.10	protein_coding	PKIB	chr6	122792216	123047518	+	6q22.31
ENSG00000135569.3	protein_coding	TAAR5	chr6	132909731	132910877	-	6q23.2
ENSG00000135577.4	protein_coding	NMBR	chr6	142379467	142409936	-	6q24.1
ENSG00000135587.4	protein_coding	SMPD2	chr6	109761966	109765127	+	6q21
ENSG00000135596.13	protein_coding	MICAL1	chr6	109765265	109787171	-	6q21
ENSG00000135597.14	protein_coding	REPS1	chr6	139223803	139309410	-	6q24.1
ENSG00000135604.9	protein_coding	STX11	chr6	144471496	144512447	+	6q24.2
ENSG00000135605.8	protein_coding	TEC	chr4	48136332	48271894	-	4p11
ENSG00000135617.3	protein_coding	PRADC1	chr2	73455134	73460366	-	2p13.2
ENSG00000135622.8	protein_coding	SEMA4F	chr2	74881355	74909264	+	2p13.1
ENSG00000135624.11	protein_coding	CCT7	chr2	73460548	73482043	+	2p13.2
ENSG00000135625.6	protein_coding	EGR4	chr2	73518058	73520833	-	2p13.1
ENSG00000135631.11	protein_coding	RAB11FIP5	chr2	73300510	73383849	-	2p13.2
ENSG00000135632.7	protein_coding	SMYD5	chr2	73441350	73454365	+	2p13.2
ENSG00000135636.9	protein_coding	DYSF	chr2	71679896	71913951	+	2p13.2
ENSG00000135637.9	protein_coding	CCDC142	chr2	74699113	74710535	-	2p13.1
ENSG00000135638.9	protein_coding	EMX1	chr2	73143389	73163842	+	2p13.2
ENSG00000135643.4	protein_coding	KCNMB4	chr12	70760056	70830076	+	12q15
ENSG00000135655.9	protein_coding	USP15	chr12	62654119	62813686	+	12q14.1
ENSG00000135677.6	protein_coding	GNS	chr12	65106035	65153227	-	12q14.2
ENSG00000135678.7	protein_coding	CPM	chr12	69235068	69365350	-	12q15
ENSG00000135679.17	protein_coding	MDM2	chr12	69201956	69240880	+	12q15
ENSG00000135686.8	protein_coding	KLHL36	chr16	84682123	84701292	+	16q24.1
ENSG00000135697.5	protein_coding	BCMO1	chr16	81272053	81324747	+	16q23.2
ENSG00000135698.5	protein_coding	MPHOSPH6	chr16	82181403	82204483	-	16q23.3
ENSG00000135702.10	protein_coding	CHST5	chr16	75562433	75569145	-	16q23.1
ENSG00000135709.8	protein_coding	KIAA0513	chr16	85061375	85127836	+	16q24.1
ENSG00000135720.8	protein_coding	DYNC1LI2	chr16	66752413	66785701	-	16q22.1
ENSG00000135722.4	protein_coding	FBXL8	chr16	67193834	67198473	+	16q22.1
ENSG00000135723.9	protein_coding	FHOD1	chr16	67263290	67281561	-	16q22.1
ENSG00000135736.5	protein_coding	CCDC102A	chr16	57545256	57571371	-	16q21
ENSG00000135740.12	protein_coding	SLC9A5	chr16	67271586	67306093	+	16q22.1
ENSG00000135744.7	protein_coding	AGT	chr1	230838269	230850043	-	1q42.2
ENSG00000135747.7	protein_coding	ZNF670	chr1	247108849	247242113	-	1q44
ENSG00000135749.14	protein_coding	PCNXL2	chr1	233119001	233431525	-	1q42.2
ENSG00000135750.10	protein_coding	KCNK1	chr1	233749366	233808258	+	1q42.2
ENSG00000135763.5	protein_coding	URB2	chr1	229761044	229797930	+	1q42.13
ENSG00000135766.8	protein_coding	EGLN1	chr1	231499497	231560790	-	1q42.2
ENSG00000135773.8	protein_coding	CAPN9	chr1	230883130	230937749	+	1q42.2
ENSG00000135775.9	protein_coding	COG2	chr1	230778235	230829731	+	1q42.2
ENSG00000135776.4	protein_coding	ABCB10	chr1	229652139	229694837	-	1q42.13
ENSG00000135778.7	protein_coding	NTPCR	chr1	233086351	233119716	+	1q42.2
ENSG00000135801.5	protein_coding	TAF5L	chr1	229728858	229761794	-	1q42.13
ENSG00000135821.12	protein_coding	GLUL	chr1	182350839	182361341	-	1q25.3
ENSG00000135823.9	protein_coding	STX6	chr1	180941861	180992230	-	1q25.3
ENSG00000135824.8	protein_coding	RGS8	chr1	182615239	182653711	-	1q25.3
ENSG00000135828.7	protein_coding	RNASEL	chr1	182542769	182558391	-	1q25.3
ENSG00000135829.12	protein_coding	DHX9	chr1	182808064	182856886	+	1q25.3
ENSG00000135835.6	protein_coding	KIAA1614	chr1	180880632	180920750	+	1q25.3
ENSG00000135837.11	protein_coding	CEP350	chr1	179923873	180084063	+	1q25.2
ENSG00000135838.9	protein_coding	NPL	chr1	182758428	182800025	+	1q25.3
ENSG00000135842.12	protein_coding	FAM129A	chr1	184759858	184943721	-	1q25.3
ENSG00000135845.5	protein_coding	PIGC	chr1	172339206	172413230	-	1q24.3
ENSG00000135847.5	protein_coding	ACBD6	chr1	180244515	180472089	-	1q25.3
ENSG00000135862.5	protein_coding	LAMC1	chr1	182991640	183114729	+	1q25.3
ENSG00000135870.7	protein_coding	RC3H1	chr1	173897615	173991579	-	1q25.1
ENSG00000135898.5	protein_coding	GPR55	chr2	231772033	231825781	-	2q37.1
ENSG00000135899.12	protein_coding	SP110	chr2	231029105	231090444	-	2q37.1
ENSG00000135900.3	protein_coding	MRPL44	chr2	224822121	224832431	+	2q36.1
ENSG00000135902.5	protein_coding	CHRND	chr2	233390703	233401377	+	2q37.1
ENSG00000135903.14	protein_coding	PAX3	chr2	223064607	223164677	-	2q36.1
ENSG00000135905.14	protein_coding	DOCK10	chr2	225629605	225907251	-	2q36.2
ENSG00000135912.6	protein_coding	TTLL4	chr2	219575568	219620151	+	2q35
ENSG00000135913.6	protein_coding	USP37	chr2	219314974	219433166	-	2q35
ENSG00000135914.5	protein_coding	HTR2B	chr2	231972944	231989832	-	2q37.1
ENSG00000135916.11	protein_coding	ITM2C	chr2	231729120	231743995	+	2q37.1
ENSG00000135917.9	protein_coding	SLC19A3	chr2	228549926	228582728	-	2q36.3
ENSG00000135919.8	protein_coding	SERPINE2	chr2	224839829	224904036	-	2q36.1
ENSG00000135924.11	protein_coding	DNAJB2	chr2	220143989	220151622	+	2q35
ENSG00000135925.4	protein_coding	WNT10A	chr2	219745085	219764303	+	2q35
ENSG00000135926.8	protein_coding	TMBIM1	chr2	219137256	219157309	-	2q35
ENSG00000135929.4	protein_coding	CYP27A1	chr2	219646472	219680016	+	2q35
ENSG00000135930.9	protein_coding	EIF4E2	chr2	233414762	233451024	+	2q37.1
ENSG00000135931.13	protein_coding	ARMC9	chr2	232063260	232242166	+	2q37.1
ENSG00000135932.6	protein_coding	CAB39	chr2	231576337	231685952	+	2q37.1
ENSG00000135940.2	protein_coding	COX5B	chr2	98262503	98264846	+	2q11.2
ENSG00000135945.5	protein_coding	REV1	chr2	100016858	100106503	-	2q11.2
ENSG00000135951.10	protein_coding	TSGA10	chr2	99613724	99771427	-	2q11.2
ENSG00000135953.6	protein_coding	MFSD9	chr2	103330732	103353380	-	2q12.1
ENSG00000135956.4	protein_coding	TMEM127	chr2	96914132	96931732	-	2q11.2
ENSG00000135960.5	protein_coding	EDAR	chr2	109510927	109605828	-	2q12.3
ENSG00000135966.8	protein_coding	TGFBRAP1	chr2	105880583	105946719	-	2q12.1
ENSG00000135968.15	protein_coding	GCC2	chr2	109065017	109125871	+	2q12.3
ENSG00000135972.4	protein_coding	MRPS9	chr2	105654441	105716418	+	2q12.1
ENSG00000135973.1	protein_coding	GPR45	chr2	105858200	105859924	+	2q12.1
ENSG00000135974.5	protein_coding	C2orf49	chr2	105953816	105965910	+	2q12.1
ENSG00000135976.12	protein_coding	ANKRD36	chr2	97779233	97930258	+	2q11.2
ENSG00000135999.7	protein_coding	EPC2	chr2	149400535	149548055	+	2q23.1
ENSG00000136002.12	protein_coding	ARHGEF4	chr2	131594489	131804837	+	2q21.1
ENSG00000136003.11	protein_coding	ISCU	chr12	108956358	108963160	+	12q23.3
ENSG00000136010.9	protein_coding	ALDH1L2	chr12	105413568	105478355	-	12q23.3
ENSG00000136011.10	protein_coding	STAB2	chr12	103981051	104160505	+	12q23.3
ENSG00000136014.7	protein_coding	USP44	chr12	95909923	95947292	-	12q22
ENSG00000136021.13	protein_coding	SCYL2	chr12	100660818	100735723	+	12q23.1
ENSG00000136026.9	protein_coding	CKAP4	chr12	106629938	106698057	-	12q23.3
ENSG00000136040.4	protein_coding	PLXNC1	chr12	94542295	94701452	+	12q22
ENSG00000136044.7	protein_coding	APPL2	chr12	105567070	105630016	-	12q23.3
ENSG00000136045.7	protein_coding	PWP1	chr12	108079509	108107238	+	12q23.3
ENSG00000136048.9	protein_coding	DRAM1	chr12	102271115	102406702	+	12q23.2
ENSG00000136051.9	protein_coding	KIAA1033	chr12	105501102	105563007	+	12q23.3
ENSG00000136052.5	protein_coding	SLC41A2	chr12	105195423	105352522	-	12q23.3
ENSG00000136059.10	protein_coding	VILL	chr3	38029550	38048679	+	3p22.2
ENSG00000136068.10	protein_coding	FLNB	chr3	57994103	58157983	+	3p14.3
ENSG00000136098.12	protein_coding	NEK3	chr13	52706775	52733996	-	13q14.3
ENSG00000136099.9	protein_coding	PCDH8	chr13	53418109	53422775	-	13q14.3
ENSG00000136100.8	protein_coding	VPS36	chr13	52984569	53024801	-	13q14.3
ENSG00000136104.14	protein_coding	RNASEH2B	chr13	51483814	51544592	+	13q14.3
ENSG00000136108.10	protein_coding	CKAP2	chr13	53028451	53051829	+	13q14.3
ENSG00000136110.8	protein_coding	LECT1	chr13	53277399	53313947	-	13q14.3
ENSG00000136111.8	protein_coding	TBC1D4	chr13	75858486	76056554	-	13q22.2
ENSG00000136114.11	protein_coding	THSD1	chr13	52951305	52981747	-	13q14.3
ENSG00000136122.11	protein_coding	BORA	chr13	73302061	73330336	+	13q22.1
ENSG00000136141.10	protein_coding	LRCH1	chr13	47127248	47329671	+	13q14.13
ENSG00000136143.9	protein_coding	SUCLA2	chr13	48510622	48613921	-	13q14.2
ENSG00000136144.7	protein_coding	RCBTB1	chr13	50105985	50159732	-	13q14.2
ENSG00000136146.10	protein_coding	MED4	chr13	48627459	48669267	-	13q14.2
ENSG00000136147.12	protein_coding	PHF11	chr13	50069746	50105492	+	13q14.2
ENSG00000136152.10	protein_coding	COG3	chr13	46038901	46110836	+	13q14.13
ENSG00000136153.15	protein_coding	LMO7	chr13	76194570	76434004	+	13q22.2
ENSG00000136155.12	protein_coding	SCEL	chr13	78109011	78219398	+	13q22.3
ENSG00000136156.8	protein_coding	ITM2B	chr13	48807294	48839759	+	13q14.2
ENSG00000136158.6	protein_coding	SPRY2	chr13	80910111	80915524	-	13q31.1
ENSG00000136159.3	protein_coding	NUDT15	chr13	48611703	48621358	+	13q14.2
ENSG00000136160.10	protein_coding	EDNRB	chr13	78469616	78493977	-	13q22.3
ENSG00000136161.8	protein_coding	RCBTB2	chr13	49060321	49107369	-	13q14.2
ENSG00000136167.9	protein_coding	LCP1	chr13	46699354	46786006	-	13q14.13
ENSG00000136169.12	protein_coding	SETDB2	chr13	50018429	50069139	+	13q14.2
ENSG00000136193.12	protein_coding	SCRN1	chr7	29959719	30029905	-	7p14.3
ENSG00000136197.8	protein_coding	C7orf25	chr7	42948325	42951904	-	7p14.1
ENSG00000136205.12	protein_coding	TNS3	chr7	47314747	47622182	-	7p12.3
ENSG00000136206.3	protein_coding	SPDYE1	chr7	44040488	44049721	+	7p13
ENSG00000136213.7	protein_coding	CHST12	chr7	2443223	2474242	+	7p22.3
ENSG00000136231.9	protein_coding	IGF2BP3	chr7	23349711	23510269	-	7p15.3
ENSG00000136235.11	protein_coding	GPNMB	chr7	23275586	23315040	+	7p15.3
ENSG00000136237.14	protein_coding	RAPGEF5	chr7	22157843	22396763	-	7p15.3
ENSG00000136238.13	protein_coding	RAC1	chr7	6412022	6445149	+	7p22.1
ENSG00000136240.5	protein_coding	KDELR2	chr7	6485584	6523873	-	7p22.1
ENSG00000136243.12	protein_coding	NUPL2	chr7	23221446	23240630	+	7p15.3
ENSG00000136244.7	protein_coding	IL6	chr7	22765503	22771621	+	7p15.3
ENSG00000136247.10	protein_coding	ZDHHC4	chr7	6617065	6629600	+	7p22.1
ENSG00000136250.7	protein_coding	AOAH	chr7	36552456	36764154	-	7p14.2
ENSG00000136261.10	protein_coding	BZW2	chr7	16685756	16746148	+	7p21.1
ENSG00000136267.9	protein_coding	DGKB	chr7	14184653	15014402	-	7p21.2
ENSG00000136270.9	protein_coding	TBRG4	chr7	45139547	45151646	-	7p13
ENSG00000136271.6	protein_coding	DDX56	chr7	44605016	44614650	-	7p13
ENSG00000136273.7	protein_coding	HUS1	chr7	47735328	48019266	-	7p12.3
ENSG00000136274.8	protein_coding	NACAD	chr7	45120037	45129111	-	7p13
ENSG00000136279.14	protein_coding	DBNL	chr7	44084239	44111176	+	7p13
ENSG00000136280.11	protein_coding	CCM2	chr7	45039074	45116068	+	7p13
ENSG00000136286.10	protein_coding	MYO1G	chr7	45001168	45018697	-	7p13
ENSG00000136295.10	protein_coding	TTYH3	chr7	2671570	2704437	+	7p22.3
ENSG00000136297.10	protein_coding	MMD2	chr7	4945620	4998844	-	7p22.1
ENSG00000136305.7	protein_coding	CIDEB	chr14	24774302	24780636	-	14q12
ENSG00000136319.7	protein_coding	TTC5	chr14	20724717	20774153	-	14q11.2
ENSG00000136327.6	protein_coding	NKX2-8	chr14	37049784	37051812	-	14q13.3
ENSG00000136352.13	protein_coding	NKX2-1	chr14	36985602	36990354	-	14q13.3
ENSG00000136367.12	protein_coding	ZFHX2	chr14	23987779	24025458	-	14q11.2
ENSG00000136371.5	protein_coding	MTHFS	chr15	80125927	80189731	-	15q25.1
ENSG00000136378.10	protein_coding	ADAMTS7	chr15	79048793	79103773	-	15q25.1
ENSG00000136379.7	protein_coding	ABHD17C	chr15	80972025	81047966	+	15q25.1
ENSG00000136381.8	protein_coding	IREB2	chr15	78729773	78793851	+	15q25.1
ENSG00000136383.6	protein_coding	ALPK3	chr15	85359911	85417013	+	15q25.3
ENSG00000136404.11	protein_coding	TM6SF1	chr15	83774150	83813606	+	15q25.2
ENSG00000136425.8	protein_coding	CIB2	chr15	78396948	78423886	-	15q25.1
ENSG00000136436.10	protein_coding	CALCOCO2	chr17	46908350	46946000	+	17q21.32
ENSG00000136444.5	protein_coding	RSAD1	chr17	48556161	48563633	+	17q21.33
ENSG00000136448.7	protein_coding	NMT1	chr17	43128978	43189135	+	17q21.31
ENSG00000136449.9	protein_coding	MYCBPAP	chr17	48585745	48608862	+	17q21.33
ENSG00000136450.8	protein_coding	SRSF1	chr17	56080721	56084707	-	17q22
ENSG00000136451.4	protein_coding	VEZF1	chr17	56048908	56066336	-	17q22
ENSG00000136457.5	protein_coding	CHAD	chr17	48541857	48546327	-	17q21.33
ENSG00000136463.7	protein_coding	TACO1	chr17	61678231	61685725	+	17q23.3
ENSG00000136478.3	protein_coding	TEX2	chr17	62224587	62340661	-	17q23.3
ENSG00000136485.10	protein_coding	DCAF7	chr17	61625286	61671639	+	17q23.3
ENSG00000136487.13	protein_coding	GH2	chr17	61957578	61959295	-	17q23.3
ENSG00000136488.10	protein_coding	CSH1	chr17	61972275	61974021	-	17q23.3
ENSG00000136490.4	protein_coding	LIMD2	chr17	61773262	61778532	-	17q23.3
ENSG00000136492.4	protein_coding	BRIP1	chr17	59758423	59940882	-	17q23.2
ENSG00000136504.7	protein_coding	KAT7	chr17	47865917	47906458	+	17q21.33
ENSG00000136514.2	protein_coding	RTP4	chr3	187086120	187089864	+	3q27.3
ENSG00000136518.12	protein_coding	ACTL6A	chr3	179280668	179306200	+	3q26.33
ENSG00000136521.8	protein_coding	NDUFB5	chr3	179322478	179345435	+	3q26.33
ENSG00000136522.9	protein_coding	MRPL47	chr3	179306073	179322442	-	3q26.33
ENSG00000136527.13	protein_coding	TRA2B	chr3	185633694	185655924	-	3q27.2
ENSG00000136531.9	protein_coding	SCN2A	chr2	166095912	166249974	+	2q24.3
ENSG00000136535.10	protein_coding	TBR1	chr2	162272605	162282381	+	2q24.2
ENSG00000136536.10	protein_coding	2020-03-07	chr2	160568729	160628097	+	2q24.2
ENSG00000136541.10	protein_coding	ERMN	chr2	158175137	158184225	-	2q24.1
ENSG00000136542.4	protein_coding	GALNT5	chr2	158114110	158170723	+	2q24.1
ENSG00000136546.9	protein_coding	SCN7A	chr2	167259831	167351093	-	2q24.3
ENSG00000136560.9	protein_coding	TANK	chr2	161993419	162093578	+	2q24.2
ENSG00000136573.8	protein_coding	BLK	chr8	11351218	11422113	+	8p23.1
ENSG00000136574.13	protein_coding	GATA4	chr8	11534382	11618844	+	8p23.1
ENSG00000136603.9	protein_coding	SKIL	chr3	170075057	170114623	+	3q26.2
ENSG00000136628.13	protein_coding	EPRS	chr1	220141943	220220000	-	1q41
ENSG00000136630.11	protein_coding	HLX	chr1	221051699	221058401	+	1q41
ENSG00000136631.8	protein_coding	VPS45	chr1	150036850	150117505	+	1q21.2
ENSG00000136634.5	protein_coding	IL10	chr1	206940947	206945839	-	1q32.1
ENSG00000136636.8	protein_coding	KCTD3	chr1	215738631	215795149	+	1q41
ENSG00000136643.7	protein_coding	RPS6KC1	chr1	213224539	213448461	+	1q32.3
ENSG00000136653.15	protein_coding	RASSF5	chr1	206680879	206762620	+	1q32.1
ENSG00000136682.10	protein_coding	CBWD2	chr2	114195268	114255469	+	2q13
ENSG00000136688.6	protein_coding	IL36G	chr2	113730780	113743242	+	2q13
ENSG00000136689.14	protein_coding	IL1RN	chr2	113864791	113892498	+	2q13
ENSG00000136694.8	protein_coding	IL36A	chr2	113763038	113765621	+	2q13
ENSG00000136695.10	protein_coding	IL36RN	chr2	113816215	113822959	+	2q13
ENSG00000136696.6	protein_coding	IL36B	chr2	113779668	113810444	-	2q13
ENSG00000136697.8	protein_coding	IL1F10	chr2	113825547	113833427	+	2q13
ENSG00000136698.4	protein_coding	CFC1	chr2	131349686	131357123	-	2q21.1
ENSG00000136699.15	protein_coding	SMPD4	chr2	130908981	130941509	-	2q21.1
ENSG00000136709.7	protein_coding	WDR33	chr2	128458321	128570152	-	2q14.3
ENSG00000136710.5	protein_coding	CCDC115	chr2	131095497	131099972	-	2q21.1
ENSG00000136715.13	protein_coding	SAP130	chr2	128698699	128785768	-	2q14.3
ENSG00000136717.10	protein_coding	BIN1	chr2	127805356	127864963	-	2q14.3
ENSG00000136718.5	protein_coding	IMP4	chr2	131099798	131105383	+	2q21.1
ENSG00000136720.6	protein_coding	HS6ST1	chr2	128994290	129076151	-	2q14.3
ENSG00000136731.8	protein_coding	UGGT1	chr2	128848740	128953356	+	2q14.3
ENSG00000136732.10	protein_coding	GYPC	chr2	127413015	127454246	+	2q14.3
ENSG00000136738.10	protein_coding	STAM	chr10	17686124	17758881	+	10p12.33
ENSG00000136750.7	protein_coding	GAD2	chr10	26505236	26593487	+	10p12.1
ENSG00000136754.12	protein_coding	ABI1	chr10	27035522	27150016	-	10p12.1
ENSG00000136758.14	protein_coding	YME1L1	chr10	27396584	27444195	-	10p12.1
ENSG00000136770.6	protein_coding	DNAJC1	chr10	22045466	22292698	-	10p12.31
ENSG00000136783.9	protein_coding	NIPSNAP3A	chr9	107509969	107523617	+	9q31.1
ENSG00000136802.7	protein_coding	LRRC8A	chr9	131644391	131682518	+	9q34.11
ENSG00000136807.7	protein_coding	CDK9	chr9	130547958	130553066	+	9q34.11
ENSG00000136810.8	protein_coding	TXN	chr9	113006091	113018920	-	9q31.3
ENSG00000136811.12	protein_coding	ODF2	chr9	131217465	131265017	+	9q34.11
ENSG00000136813.10	protein_coding	KIAA0368	chr9	114121179	114247051	-	9q31.3
ENSG00000136816.11	protein_coding	TOR1B	chr9	132565432	132573560	+	9q34.11
ENSG00000136819.10	protein_coding	C9orf78	chr9	132589569	132598142	-	9q34.11
ENSG00000136824.14	protein_coding	SMC2	chr9	106856541	106903698	+	9q31.1
ENSG00000136826.10	protein_coding	KLF4	chr9	110247133	110252763	-	9q31.2
ENSG00000136827.11	protein_coding	TOR1A	chr9	132575223	132586413	-	9q34.11
ENSG00000136828.14	protein_coding	RALGPS1	chr9	129676657	129985445	+	9q33.3
ENSG00000136830.7	protein_coding	FAM129B	chr9	130267617	130342643	-	9q33.3
ENSG00000136834.2	protein_coding	OR1J1	chr9	125239220	125240235	-	9q33.2
ENSG00000136839.1	protein_coding	OR13C9	chr9	107379529	107380485	-	9q31.1
ENSG00000136840.14	protein_coding	ST6GALNAC4	chr9	130670156	130679317	-	9q34.11
ENSG00000136842.9	protein_coding	TMOD1	chr9	100263462	100367002	+	9q22.33
ENSG00000136848.12	protein_coding	DAB2IP	chr9	124329336	124548004	+	9q33.2
ENSG00000136854.13	protein_coding	STXBP1	chr9	130374112	130457460	+	9q34.11
ENSG00000136856.13	protein_coding	SLC2A8	chr9	130159421	130170703	+	9q33.3
ENSG00000136859.5	protein_coding	ANGPTL2	chr9	129849611	129885162	-	9q33.3
ENSG00000136861.13	protein_coding	CDK5RAP2	chr9	123151147	123342448	-	9q33.2
ENSG00000136866.9	protein_coding	ZFP37	chr9	115800355	115819039	-	9q32
ENSG00000136867.6	protein_coding	SLC31A2	chr9	115913222	115926417	+	9q32
ENSG00000136868.9	protein_coding	SLC31A1	chr9	115983808	116029203	+	9q32
ENSG00000136869.13	protein_coding	TLR4	chr9	120466610	120479149	+	9q33.1
ENSG00000136870.6	protein_coding	ZNF189	chr9	104161155	104173496	+	9q31.1
ENSG00000136872.13	protein_coding	ALDOB	chr9	104182860	104198105	-	9q31.1
ENSG00000136874.6	protein_coding	STX17	chr9	102668915	102734628	+	9q31.1
ENSG00000136875.8	protein_coding	PRPF4	chr9	116037623	116056935	+	9q32
ENSG00000136877.10	protein_coding	FPGS	chr9	130556876	130577287	+	9q34.11
ENSG00000136878.8	protein_coding	USP20	chr9	132594911	132644663	+	9q34.11
ENSG00000136881.7	protein_coding	BAAT	chr9	104122699	104146685	-	9q31.1
ENSG00000136883.8	protein_coding	KIF12	chr9	116848406	116862094	-	9q32
ENSG00000136888.6	protein_coding	ATP6V1G1	chr9	117350026	117360653	+	9q32
ENSG00000136891.9	protein_coding	TEX10	chr9	103064359	103115235	-	9q31.1
ENSG00000136895.14	protein_coding	GARNL3	chr9	129986544	130156446	+	9q33.3
ENSG00000136897.6	protein_coding	MRPL50	chr9	104149915	104160896	-	9q31.1
ENSG00000136908.13	protein_coding	DPM2	chr9	130697378	130700763	-	9q34.11
ENSG00000136918.3	protein_coding	WDR38	chr9	127615755	127620160	+	9q33.3
ENSG00000136925.10	protein_coding	TSTD2	chr9	100362361	100395962	-	9q22.33
ENSG00000136928.4	protein_coding	GABBR2	chr9	101050391	101471479	-	9q22.33
ENSG00000136929.8	protein_coding	HEMGN	chr9	100689021	100707138	-	9q22.33
ENSG00000136930.8	protein_coding	PSMB7	chr9	127115745	127177723	-	9q33.3
ENSG00000136931.5	protein_coding	NR5A1	chr9	127243516	127269709	-	9q33.3
ENSG00000136932.9	protein_coding	C9orf156	chr9	100666771	100684852	-	9q22.33
ENSG00000136933.12	protein_coding	RABEPK	chr9	127962821	127996437	+	9q33.3
ENSG00000136935.9	protein_coding	GOLGA1	chr9	127640646	127710771	-	9q33.3
ENSG00000136936.6	protein_coding	XPA	chr9	100437191	100459639	-	9q22.33
ENSG00000136937.8	protein_coding	NCBP1	chr9	100395757	100436030	+	9q22.33
ENSG00000136938.8	protein_coding	ANP32B	chr9	100745643	100778225	+	9q22.33
ENSG00000136939.1	protein_coding	OR1L4	chr9	125486269	125487204	+	9q33.2
ENSG00000136940.9	protein_coding	PDCL	chr9	125560668	125590910	-	9q33.2
ENSG00000136942.10	protein_coding	RPL35	chr9	127620159	127624260	-	9q33.3
ENSG00000136943.6	protein_coding	CTSV	chr9	99794940	99801925	-	9q22.33
ENSG00000136944.13	protein_coding	LMX1B	chr9	129376722	129463312	+	9q33.3
ENSG00000136950.9	protein_coding	ARPC5L	chr9	127624409	127640003	+	9q33.3
ENSG00000136960.8	protein_coding	ENPP2	chr8	120569315	120685965	-	8q24.12
ENSG00000136982.5	protein_coding	DSCC1	chr8	120846079	120868250	-	8q24.12
ENSG00000136986.5	protein_coding	DERL1	chr8	124025404	124054663	-	8q24.13
ENSG00000136997.10	protein_coding	MYC	chr8	128747680	128753674	+	8q24.21
ENSG00000136999.4	protein_coding	NOV	chr8	120428546	120436689	+	8q24.12
ENSG00000137033.7	protein_coding	IL33	chr9	6215164	6257983	+	9p24.1
ENSG00000137038.7	protein_coding	TMEM261	chr9	7794175	7888380	-	9p24.1
ENSG00000137040.8	protein_coding	RANBP6	chr9	6010868	6015618	-	9p24.1
ENSG00000137054.11	protein_coding	POLR1E	chr9	37485932	37503694	+	9p13.2
ENSG00000137055.10	protein_coding	PLAA	chr9	26902777	26947461	-	9p21.2
ENSG00000137070.13	protein_coding	IL11RA	chr9	34650699	34661889	+	9p13.3
ENSG00000137073.16	protein_coding	UBAP2	chr9	33921689	34049515	-	9p13.3
ENSG00000137074.14	protein_coding	APTX	chr9	32972604	33025166	-	9p21.1
ENSG00000137075.13	protein_coding	RNF38	chr9	36336393	36487700	-	9p13.3
ENSG00000137076.14	protein_coding	TLN1	chr9	35696945	35732392	-	9p13.3
ENSG00000137077.3	protein_coding	CCL21	chr9	34709002	34710121	-	9p13.3
ENSG00000137078.4	protein_coding	SIT1	chr9	35649292	35650937	-	9p13.3
ENSG00000137080.4	protein_coding	IFNA21	chr9	21165636	21166659	-	9p21.3
ENSG00000137090.7	protein_coding	DMRT1	chr9	841690	969257	+	9p24.3
ENSG00000137094.10	protein_coding	DNAJB5	chr9	34989638	34998897	+	9p13.3
ENSG00000137098.9	protein_coding	SPAG8	chr9	35808042	35812269	-	9p13.3
ENSG00000137100.11	protein_coding	DCTN3	chr9	34613548	34620515	-	9p13.3
ENSG00000137101.8	protein_coding	CD72	chr9	35609530	35646807	-	9p13.3
ENSG00000137103.12	protein_coding	TMEM8B	chr9	35814448	35854844	+	9p13.3
ENSG00000137106.13	protein_coding	GRHPR	chr9	37422663	37437728	+	9p13.2
ENSG00000137124.6	protein_coding	ALDH1B1	chr9	38392661	38398658	+	9p13.2
ENSG00000137133.6	protein_coding	HINT2	chr9	35812957	35815351	-	9p13.3
ENSG00000137135.13	protein_coding	ARHGEF39	chr9	35658872	35675863	-	9p13.3
ENSG00000137142.4	protein_coding	IGFBPL1	chr9	38408991	38424444	-	9p13.1
ENSG00000137145.16	protein_coding	DENND4C	chr9	19230433	19374139	+	9p22.1
ENSG00000137154.8	protein_coding	RPS6	chr9	19375713	19380252	-	9p22.1
ENSG00000137161.12	protein_coding	CNPY3	chr6	42896938	42907025	+	6p21.1
ENSG00000137166.10	protein_coding	FOXP4	chr6	41514164	41570122	+	6p21.1
ENSG00000137168.7	protein_coding	PPIL1	chr6	36822603	36842800	-	6p21.2
ENSG00000137171.10	protein_coding	KLC4	chr6	43008515	43042837	+	6p21.1
ENSG00000137177.14	protein_coding	KIF13A	chr6	17759166	17987854	-	6p22.3
ENSG00000137185.7	protein_coding	ZSCAN9	chr6	28192664	28201261	+	6p22.1
ENSG00000137193.9	protein_coding	PIM1	chr6	37137747	37143202	+	6p21.2
ENSG00000137198.5	protein_coding	GMPR	chr6	16238811	16295780	+	6p22.3
ENSG00000137200.8	protein_coding	CMTR1	chr6	37400995	37450673	+	6p21.2
ENSG00000137203.6	protein_coding	TFAP2A	chr6	10393419	10419892	-	6p24.3
ENSG00000137204.10	protein_coding	SLC22A7	chr6	43263432	43273276	+	6p21.1
ENSG00000137207.7	protein_coding	YIPF3	chr6	43479565	43484728	-	6p21.1
ENSG00000137210.9	protein_coding	TMEM14B	chr6	10747992	10852986	+	6p24.2
ENSG00000137216.14	protein_coding	TMEM63B	chr6	44093690	44123265	+	6p21.1
ENSG00000137218.6	protein_coding	FRS3	chr6	41737914	41754280	-	6p21.1
ENSG00000137221.10	protein_coding	TJAP1	chr6	43445261	43474300	+	6p21.1
ENSG00000137225.8	protein_coding	CAPN11	chr6	44126548	44152143	+	6p21.1
ENSG00000137251.11	protein_coding	TINAG	chr6	54172657	54254950	+	6p12.1
ENSG00000137252.5	protein_coding	HCRTR2	chr6	55039050	55147418	+	6p12.1
ENSG00000137259.2	protein_coding	HIST1H2AB	chr6	26033320	26033796	-	6p22.2
ENSG00000137261.9	protein_coding	KIAA0319	chr6	24544332	24647616	-	6p22.3
ENSG00000137265.10	protein_coding	IRF4	chr6	391739	411461	+	6p25.3
ENSG00000137266.10	protein_coding	SLC22A23	chr6	3268283	3457321	-	6p25.2
ENSG00000137267.5	protein_coding	TUBB2A	chr6	3153903	3157760	-	6p25.2
ENSG00000137269.10	protein_coding	LRRC1	chr6	53659295	53789382	+	6p12.1
ENSG00000137270.10	protein_coding	GCM1	chr6	52991762	53013627	-	6p12.1
ENSG00000137273.3	protein_coding	FOXF2	chr6	1390069	1395832	+	6p25.3
ENSG00000137274.8	protein_coding	BPHL	chr6	3118608	3153812	+	6p25.2
ENSG00000137275.9	protein_coding	RIPK1	chr6	3063840	3116101	+	6p25.2
ENSG00000137285.9	protein_coding	TUBB2B	chr6	3224495	3231964	-	6p25.2
ENSG00000137288.5	protein_coding	UQCC2	chr6	33662059	33679504	-	6p21.31
ENSG00000137309.15	protein_coding	HMGA1	chr6	34204650	34214008	+	6p21.31
ENSG00000137310.7	protein_coding	TCF19	chr6	31126319	31134936	+	6p21.33
ENSG00000137312.10	protein_coding	FLOT1	chr6	30695486	30710627	-	6p21.33
ENSG00000137331.11	protein_coding	IER3	chr6	30710976	30712331	-	6p21.33
ENSG00000137337.10	protein_coding	MDC1	chr6	30667584	30685666	-	6p21.33
ENSG00000137338.4	protein_coding	PGBD1	chr6	28249314	28271795	+	6p22.1
ENSG00000137343.13	protein_coding	ATAT1	chr6	30594619	30614600	+	6p21.33
ENSG00000137364.4	protein_coding	TPMT	chr6	18128542	18155305	-	6p22.3
ENSG00000137392.5	protein_coding	CLPS	chr6	35762759	35765088	-	6p21.31
ENSG00000137393.8	protein_coding	RNF144B	chr6	18368779	18469105	+	6p22.3
ENSG00000137404.10	protein_coding	NRM	chr6	30655824	30659197	-	6p21.33
ENSG00000137409.14	protein_coding	MTCH1	chr6	36935917	36954074	-	6p21.2
ENSG00000137411.12	protein_coding	VARS2	chr6	30875977	30894236	+	6p21.33
ENSG00000137413.11	protein_coding	TAF8	chr6	42018251	42055832	+	6p21.1
ENSG00000137414.5	protein_coding	FAM8A1	chr6	17600586	17611950	+	6p22.3
ENSG00000137434.7	protein_coding	C6orf52	chr6	10671651	10695185	-	6p24.2
ENSG00000137440.3	protein_coding	FGFBP1	chr4	15937192	15940363	-	4p15.32
ENSG00000137441.7	protein_coding	FGFBP2	chr4	15961866	15970932	-	4p15.32
ENSG00000137449.11	protein_coding	CPEB2	chr4	15003824	15071777	+	4p15.33
ENSG00000137460.4	protein_coding	FHDC1	chr4	153857171	153900848	+	4q31.3
ENSG00000137462.6	protein_coding	TLR2	chr4	154622652	154626851	+	4q31.3
ENSG00000137463.4	protein_coding	MGARP	chr4	140187317	140201492	-	4q31.1
ENSG00000137473.13	protein_coding	TTC29	chr4	147627769	147867034	-	4q31.22
ENSG00000137474.15	protein_coding	MYO7A	chr11	76839310	76927583	+	11q13.5
ENSG00000137478.10	protein_coding	FCHSD2	chr11	72547018	72853862	-	11q13.4
ENSG00000137486.12	protein_coding	ARRB1	chr11	74975226	75062873	-	11q13.4
ENSG00000137491.10	protein_coding	SLCO2B1	chr11	74811608	74917594	+	11q13.4
ENSG00000137492.3	protein_coding	PRKRIR	chr11	76061000	76092409	-	11q13.5
ENSG00000137494.9	protein_coding	ANKRD42	chr11	82904766	82971738	+	11q14.1
ENSG00000137496.13	protein_coding	IL18BP	chr11	71709479	71717077	+	11q13.4
ENSG00000137497.13	protein_coding	NUMA1	chr11	71713910	71791739	-	11q13.4
ENSG00000137500.5	protein_coding	CCDC90B	chr11	82970139	82997450	-	11q14.1
ENSG00000137501.12	protein_coding	SYTL2	chr11	85405194	85522191	-	11q14.1
ENSG00000137502.5	protein_coding	RAB30	chr11	82683987	82782995	-	11q14.1
ENSG00000137504.9	protein_coding	CREBZF	chr11	85368522	85394007	-	11q14.1
ENSG00000137507.7	protein_coding	LRRC32	chr11	76368568	76381818	-	11q13.5
ENSG00000137509.6	protein_coding	PRCP	chr11	82534101	82681743	-	11q14.1
ENSG00000137513.5	protein_coding	NARS2	chr11	78147007	78285919	-	11q14.1
ENSG00000137522.13	protein_coding	RNF121	chr11	71639747	71708643	+	11q13.4
ENSG00000137547.4	protein_coding	MRPL15	chr8	55047475	55060651	+	8q11.23
ENSG00000137558.3	protein_coding	PI15	chr8	75736687	75767279	+	8q21.11
ENSG00000137561.4	protein_coding	TTPA	chr8	63961112	63998688	-	8q12.3
ENSG00000137563.7	protein_coding	GGH	chr8	63927638	63951730	-	8q12.3
ENSG00000137571.6	protein_coding	SLCO5A1	chr8	70579282	70747299	-	8q13.3
ENSG00000137573.9	protein_coding	SULF1	chr8	70378859	70573150	+	8q13.2
ENSG00000137574.6	protein_coding	TGS1	chr8	56685701	56738007	+	8q12.1
ENSG00000137575.7	protein_coding	SDCBP	chr8	59465483	59495419	+	8q12.1
ENSG00000137601.11	protein_coding	NEK1	chr4	170314419	170533780	-	4q33
ENSG00000137628.12	protein_coding	DDX60	chr4	169137387	169239958	-	4q32.3
ENSG00000137634.5	protein_coding	NXPE4	chr11	114441313	114466484	-	11q23.2
ENSG00000137642.8	protein_coding	SORL1	chr11	121321357	121506192	+	11q24.1
ENSG00000137648.12	protein_coding	TMPRSS4	chr11	117947753	117992605	+	11q23.3
ENSG00000137656.7	protein_coding	BUD13	chr11	116616676	116643749	-	11q23.3
ENSG00000137672.8	protein_coding	TRPC6	chr11	101322295	101743293	-	11q22.1
ENSG00000137673.4	protein_coding	MMP7	chr11	102391239	102401484	-	11q22.1
ENSG00000137674.3	protein_coding	MMP20	chr11	102447566	102496063	-	11q22.2
ENSG00000137675.4	protein_coding	MMP27	chr11	102562218	102576537	-	11q22.2
ENSG00000137691.8	protein_coding	C11orf70	chr11	101918174	101955291	+	11q22.1
ENSG00000137692.7	protein_coding	DCUN1D5	chr11	102932805	102962944	-	11q22.2
ENSG00000137693.9	protein_coding	YAP1	chr11	101980918	102104278	+	11q22.2
ENSG00000137699.12	protein_coding	TRIM29	chr11	119981983	120056237	-	11q23.3
ENSG00000137700.12	protein_coding	SLC37A4	chr11	118894824	118901616	-	11q23.3
ENSG00000137707.9	protein_coding	BTG4	chr11	111338251	111383079	-	11q23.1
ENSG00000137709.5	protein_coding	POU2F3	chr11	120107349	120190653	+	11q23.3
ENSG00000137710.10	protein_coding	RDX	chr11	110045605	110167447	-	11q22.3
ENSG00000137713.11	protein_coding	PPP2R1B	chr11	111597632	111637151	-	11q23.1
ENSG00000137714.2	protein_coding	FDX1	chr11	110300607	110335605	+	11q22.3
ENSG00000137720.3	protein_coding	C11orf1	chr11	111749659	111756699	+	11q23.1
ENSG00000137726.11	protein_coding	FXYD6	chr11	117707431	117749301	-	11q23.3
ENSG00000137727.8	protein_coding	ARHGAP20	chr11	110447616	110583912	-	11q23.1
ENSG00000137731.9	protein_coding	FXYD2	chr11	117671559	117699413	-	11q23.3
ENSG00000137745.7	protein_coding	MMP13	chr11	102813724	102826463	-	11q22.2
ENSG00000137747.10	protein_coding	TMPRSS13	chr11	117771358	117800174	-	11q23.3
ENSG00000137752.18	protein_coding	CASP1	chr11	104896090	104972158	-	11q22.3
ENSG00000137757.6	protein_coding	CASP5	chr11	104864962	104893895	-	11q22.3
ENSG00000137760.10	protein_coding	ALKBH8	chr11	107373452	107436472	-	11q22.3
ENSG00000137764.15	protein_coding	MAP2K5	chr15	67834956	68099462	+	15q23
ENSG00000137766.12	protein_coding	UNC13C	chr15	54305101	54920890	+	15q21.3
ENSG00000137767.9	protein_coding	SQRDL	chr15	45923346	45985576	+	15q21.1
ENSG00000137770.9	protein_coding	CTDSPL2	chr15	44719432	44821749	+	15q15.3
ENSG00000137776.12	protein_coding	SLTM	chr15	59171244	59227508	-	15q21.3
ENSG00000137801.9	protein_coding	THBS1	chr15	39873280	39892426	+	15q14
ENSG00000137802.9	protein_coding	MAPKBP1	chr15	42066632	42120134	+	15q15.1
ENSG00000137804.8	protein_coding	NUSAP1	chr15	41624892	41673248	+	15q15.1
ENSG00000137806.4	protein_coding	NDUFAF1	chr15	41679547	41695241	-	15q15.1
ENSG00000137807.9	protein_coding	KIF23	chr15	69706585	69740791	+	15q23
ENSG00000137809.12	protein_coding	ITGA11	chr15	68591128	68724501	-	15q23
ENSG00000137812.15	protein_coding	CASC5	chr15	40886218	40956541	+	15q15.1
ENSG00000137814.5	protein_coding	HAUS2	chr15	42840156	42862192	+	15q15.2
ENSG00000137815.10	protein_coding	RTF1	chr15	41700606	41775761	+	15q15.1
ENSG00000137817.12	protein_coding	PARP6	chr15	72533522	72565499	-	15q23
ENSG00000137818.7	protein_coding	RPLP1	chr15	69744938	69748255	+	15q23
ENSG00000137819.9	protein_coding	PAQR5	chr15	69591286	69700119	+	15q23
ENSG00000137821.7	protein_coding	LRRC49	chr15	71145578	71342485	+	15q23
ENSG00000137822.8	protein_coding	TUBGCP4	chr15	43661419	43701848	+	15q15.3
ENSG00000137824.11	protein_coding	RMDN3	chr15	41028082	41048049	-	15q15.1
ENSG00000137825.6	protein_coding	ITPKA	chr15	41785494	41795751	+	15q15.1
ENSG00000137831.10	protein_coding	UACA	chr15	70946893	71055932	-	15q23
ENSG00000137834.10	protein_coding	SMAD6	chr15	66994566	67074338	+	15q22.31
ENSG00000137841.7	protein_coding	PLCB2	chr15	40570377	40600136	-	15q15.1
ENSG00000137842.2	protein_coding	TMEM62	chr15	43415477	43477344	+	15q15.2
ENSG00000137843.7	protein_coding	PAK6	chr15	40509629	40569688	+	15q15.1
ENSG00000137845.10	protein_coding	ADAM10	chr15	58886807	59042177	-	15q21.3
ENSG00000137857.13	protein_coding	DUOX1	chr15	45422131	45458979	+	15q21.1
ENSG00000137860.7	protein_coding	SLC28A2	chr15	45544428	45568149	+	15q21.1
ENSG00000137868.14	protein_coding	STRA6	chr15	74471807	74504608	-	15q24.1
ENSG00000137869.9	protein_coding	CYP19A1	chr15	51500254	51630807	-	15q21.2
ENSG00000137871.15	protein_coding	ZNF280D	chr15	56922296	57211855	-	15q21.3
ENSG00000137872.11	protein_coding	SEMA6D	chr15	47476298	48066463	+	15q21.1
ENSG00000137875.4	protein_coding	BCL2L10	chr15	52401460	52404972	-	15q21.2
ENSG00000137876.5	protein_coding	RSL24D1	chr15	55473004	55489265	-	15q21.3
ENSG00000137877.8	protein_coding	SPTBN5	chr15	42140308	42186275	-	15q15.1
ENSG00000137878.12	protein_coding	GCOM1	chr15	57884106	58006943	+	15q21.3
ENSG00000137880.4	protein_coding	GCHFR	chr15	41056218	41059906	+	15q15.1
ENSG00000137936.12	protein_coding	BCAR3	chr1	94026857	94313084	-	1p22.1
ENSG00000137941.12	protein_coding	TTLL7	chr1	84330550	84464932	-	1p31.1
ENSG00000137942.12	protein_coding	FNBP1L	chr1	93913621	94021885	+	1p22.1
ENSG00000137944.12	protein_coding	CCBL2	chr1	89401336	89458881	-	1p22.2
ENSG00000137947.7	protein_coding	GTF2B	chr1	89318615	89357808	-	1p22.2
ENSG00000137948.14	protein_coding	BRDT	chr1	92414928	92479983	+	1p22.1
ENSG00000137955.11	protein_coding	RABGGTB	chr1	76251879	76261176	+	1p31.1
ENSG00000137959.11	protein_coding	IFI44L	chr1	79085607	79111830	+	1p31.1
ENSG00000137960.5	protein_coding	GIPC2	chr1	78445226	78604133	+	1p31.1
ENSG00000137962.8	protein_coding	ARHGAP29	chr1	94614544	94740624	-	1p21.3
ENSG00000137965.6	protein_coding	IFI44	chr1	79115481	79129763	+	1p31.1
ENSG00000137968.12	protein_coding	SLC44A5	chr1	75667813	76076801	-	1p31.1
ENSG00000137975.7	protein_coding	CLCA2	chr1	86889769	86922241	+	1p22.3
ENSG00000137976.7	protein_coding	DNASE2B	chr1	84864215	84880701	+	1p31.1
ENSG00000137992.10	protein_coding	DBT	chr1	100652475	100715390	-	1p21.2
ENSG00000137996.8	protein_coding	RTCA	chr1	100731763	100760722	+	1p21.2
ENSG00000138002.10	protein_coding	IFT172	chr2	27667238	27712656	-	2p23.3
ENSG00000138018.13	protein_coding	EPT1	chr2	26531415	26618925	+	2p23.3
ENSG00000138028.10	protein_coding	CGREF1	chr2	27321721	27342159	-	2p23.3
ENSG00000138029.9	protein_coding	HADHB	chr2	26465460	26513337	+	2p23.3
ENSG00000138030.8	protein_coding	KHK	chr2	27309615	27323640	+	2p23.3
ENSG00000138031.10	protein_coding	ADCY3	chr2	25041896	25143673	-	2p23.3
ENSG00000138032.16	protein_coding	PPM1B	chr2	44395105	44471523	+	2p21
ENSG00000138035.10	protein_coding	PNPT1	chr2	55859453	55921045	-	2p16.1
ENSG00000138036.14	protein_coding	DYNC2LI1	chr2	44001178	44037567	+	2p21
ENSG00000138039.10	protein_coding	LHCGR	chr2	48859428	48982880	-	2p16.3
ENSG00000138041.11	protein_coding	SMEK2	chr2	55774265	55846015	-	2p16.1
ENSG00000138050.10	protein_coding	THUMPD2	chr2	39962847	40006481	-	2p22.1
ENSG00000138061.7	protein_coding	CYP1B1	chr2	38294116	38337044	-	2p22.2
ENSG00000138068.6	protein_coding	SULT6B1	chr2	37394963	37423741	-	2p22.2
ENSG00000138069.12	protein_coding	RAB1A	chr2	65297835	65357240	-	2p14
ENSG00000138071.9	protein_coding	ACTR2	chr2	65454887	65500016	+	2p14
ENSG00000138073.9	protein_coding	PREB	chr2	27353624	27357543	-	2p23.3
ENSG00000138074.10	protein_coding	SLC5A6	chr2	27422208	27435926	-	2p23.3
ENSG00000138075.7	protein_coding	ABCG5	chr2	44039611	44066004	-	2p21
ENSG00000138078.11	protein_coding	PREPL	chr2	44543136	44589001	-	2p21
ENSG00000138079.9	protein_coding	SLC3A1	chr2	44502599	44549583	+	2p21
ENSG00000138080.9	protein_coding	EMILIN1	chr2	27301435	27309276	+	2p23.3
ENSG00000138081.15	protein_coding	FBXO11	chr2	48015405	48133691	-	2p21
ENSG00000138083.3	protein_coding	SIX3	chr2	45168902	45173216	+	2p21
ENSG00000138085.12	protein_coding	ATRAID	chr2	27434895	27440046	+	2p23.3
ENSG00000138092.6	protein_coding	CENPO	chr2	25016005	25047534	+	2p23.3
ENSG00000138095.14	protein_coding	LRPPRC	chr2	44113363	44223144	-	2p21
ENSG00000138100.9	protein_coding	TRIM54	chr2	27505260	27530307	+	2p23.3
ENSG00000138101.14	protein_coding	DTNB	chr2	25600067	25896516	-	2p23.3
ENSG00000138107.7	protein_coding	ACTR1A	chr10	104236807	104262482	-	10q24.32
ENSG00000138109.9	protein_coding	CYP2C9	chr10	96698415	96749147	+	10q23.33
ENSG00000138111.10	protein_coding	TMEM180	chr10	104221129	104236997	+	10q24.32
ENSG00000138115.9	protein_coding	CYP2C8	chr10	96796530	96829254	-	10q23.33
ENSG00000138119.12	protein_coding	MYOF	chr10	95066186	95242200	-	10q23.33
ENSG00000138131.3	protein_coding	LOXL4	chr10	100007234	100028038	-	10q24.2
ENSG00000138134.7	protein_coding	STAMBPL1	chr10	90639111	90734910	+	10q23.31
ENSG00000138135.5	protein_coding	CH25H	chr10	90965694	90967071	-	10q23.31
ENSG00000138136.5	protein_coding	LBX1	chr10	102986733	102989551	-	10q24.31
ENSG00000138138.9	protein_coding	ATAD1	chr10	89510158	89601100	-	10q23.31
ENSG00000138152.7	protein_coding	BTBD16	chr10	124030821	124097677	+	10q26.13
ENSG00000138160.4	protein_coding	KIF11	chr10	94352821	94415155	+	10q23.33
ENSG00000138161.8	protein_coding	CUZD1	chr10	124591665	124639146	-	10q26.13
ENSG00000138162.13	protein_coding	TACC2	chr10	123748689	124014060	+	10q26.13
ENSG00000138166.5	protein_coding	DUSP5	chr10	112257375	112271302	+	10q25.2
ENSG00000138172.6	protein_coding	CALHM2	chr10	105206487	105212660	-	10q24.33
ENSG00000138175.8	protein_coding	ARL3	chr10	104432806	104474164	-	10q24.32
ENSG00000138180.11	protein_coding	CEP55	chr10	95256388	95288849	+	10q23.33
ENSG00000138182.10	protein_coding	KIF20B	chr10	91461353	91535623	+	10q23.31
ENSG00000138185.12	protein_coding	ENTPD1	chr10	97471536	97637303	+	10q24.1
ENSG00000138190.12	protein_coding	EXOC6	chr10	94590935	94819250	+	10q23.33
ENSG00000138193.10	protein_coding	PLCE1	chr10	95753746	96092580	+	10q23.33
ENSG00000138207.8	protein_coding	RBP4	chr10	95351444	95361501	-	10q23.33
ENSG00000138231.8	protein_coding	DBR1	chr3	137879255	137893791	-	3q22.3
ENSG00000138246.11	protein_coding	DNAJC13	chr3	132136358	132260778	+	3q22.1
ENSG00000138271.4	protein_coding	GPR87	chr3	151011891	151034740	-	3q25.1
ENSG00000138279.11	protein_coding	ANXA7	chr10	75134859	75173834	-	10q22.2
ENSG00000138286.10	protein_coding	FAM149B1	chr10	74927890	75004262	+	10q22.2
ENSG00000138293.15	protein_coding	NCOA4	chr10	51565108	51590734	+	10q11.23
ENSG00000138294.9	protein_coding	MSMB	chr10	51549498	51562517	+	10q11.23
ENSG00000138297.9	protein_coding	TIMM23	chr10	51592080	51623365	-	10q11.23
ENSG00000138303.13	protein_coding	ASCC1	chr10	73855352	73976892	-	10q22.1
ENSG00000138308.5	protein_coding	PLA2G12B	chr10	74694928	74714536	-	10q22.1
ENSG00000138311.11	protein_coding	ZNF365	chr10	64133951	64431771	+	10q21.2
ENSG00000138315.8	protein_coding	OIT3	chr10	74653339	74692791	+	10q22.1
ENSG00000138316.6	protein_coding	ADAMTS14	chr10	72432293	72522197	+	10q22.1
ENSG00000138326.14	protein_coding	RPS24	chr10	79793518	79816610	+	10q22.3
ENSG00000138336.8	protein_coding	TET1	chr10	70320110	70454491	+	10q21.3
ENSG00000138346.10	protein_coding	DNA2	chr10	70173753	70232107	-	10q21.3
ENSG00000138347.11	protein_coding	MYPN	chr10	69865739	69971845	+	10q21.3
ENSG00000138356.9	protein_coding	AOX1	chr2	201450591	201541787	+	2q33.1
ENSG00000138363.10	protein_coding	ATIC	chr2	216176540	216216978	+	2q35
ENSG00000138375.8	protein_coding	SMARCAL1	chr2	217277137	217347776	+	2q35
ENSG00000138376.6	protein_coding	BARD1	chr2	215589147	215674428	-	2q35
ENSG00000138378.13	protein_coding	STAT4	chr2	191894292	192016322	-	2q32.2
ENSG00000138379.4	protein_coding	MSTN	chr2	190920423	190927455	-	2q32.2
ENSG00000138380.13	protein_coding	CARF	chr2	203776937	203853392	+	2q33.2
ENSG00000138381.5	protein_coding	ASNSD1	chr2	190526111	190536298	+	2q32.2
ENSG00000138382.9	protein_coding	METTL5	chr2	170666591	170681441	-	2q31.1
ENSG00000138385.11	protein_coding	SSB	chr2	170648443	170668574	+	2q31.1
ENSG00000138386.12	protein_coding	NAB1	chr2	191511472	191558296	+	2q32.2
ENSG00000138395.10	protein_coding	CDK15	chr2	202655184	202761152	+	2q33.1
ENSG00000138398.11	protein_coding	PPIG	chr2	170440850	170497916	+	2q31.1
ENSG00000138399.13	protein_coding	FASTKD1	chr2	170383378	170430385	-	2q31.1
ENSG00000138400.8	protein_coding	MDH1B	chr2	207602487	207630271	-	2q33.3
ENSG00000138411.6	protein_coding	HECW2	chr2	197058796	197459899	-	2q32.3
ENSG00000138413.9	protein_coding	IDH1	chr2	209100950	209131009	-	2q34
ENSG00000138430.11	protein_coding	OLA1	chr2	174937175	175113426	-	2q31.1
ENSG00000138433.11	protein_coding	CIR1	chr2	175211687	175260443	-	2q31.1
ENSG00000138434.12	protein_coding	SSFA2	chr2	182756350	182795564	+	2q31.3
ENSG00000138435.10	protein_coding	CHRNA1	chr2	175612320	175629200	-	2q31.1
ENSG00000138439.10	protein_coding	FAM117B	chr2	203499573	203635523	+	2q33.2
ENSG00000138442.5	protein_coding	WDR12	chr2	203739505	203879521	-	2q33.2
ENSG00000138443.11	protein_coding	ABI2	chr2	204192942	204313701	+	2q33.2
ENSG00000138448.7	protein_coding	ITGAV	chr2	187454743	187545628	+	2q32.1
ENSG00000138449.6	protein_coding	SLC40A1	chr2	190425230	190448484	-	2q32.2
ENSG00000138459.4	protein_coding	SLC35A5	chr3	112280556	112304459	+	3q13.2
ENSG00000138463.8	protein_coding	DIRC2	chr3	122513642	122599986	+	3q21.1
ENSG00000138468.11	protein_coding	SENP7	chr3	101042971	101232403	-	3q12.3
ENSG00000138472.6	protein_coding	GUCA1C	chr3	108626639	108672742	-	3q13.13
ENSG00000138483.1	protein_coding	CCDC54	chr3	107096188	107097481	+	3q13.12
ENSG00000138495.2	protein_coding	COX17	chr3	119373360	119396301	-	3q13.33
ENSG00000138496.12	protein_coding	PARP9	chr3	122246704	122284337	-	3q21.1
ENSG00000138587.5	protein_coding	MNS1	chr15	56713742	56757335	-	15q21.3
ENSG00000138592.9	protein_coding	USP8	chr15	50716577	50793300	+	15q21.2
ENSG00000138593.4	protein_coding	SECISBP2L	chr15	49280673	49338760	-	15q21.1
ENSG00000138594.8	protein_coding	TMOD3	chr15	52121825	52241622	+	15q21.2
ENSG00000138600.5	protein_coding	SPPL2A	chr15	50999506	51058005	-	15q21.2
ENSG00000138604.5	protein_coding	GLCE	chr15	69452842	69564556	+	15q23
ENSG00000138606.15	protein_coding	SHF	chr15	45459412	45493373	-	15q21.1
ENSG00000138613.9	protein_coding	APH1B	chr15	63568217	63601361	+	15q22.2
ENSG00000138614.10	protein_coding	VWA9	chr15	65870955	65903627	-	15q22.31
ENSG00000138615.4	protein_coding	CILP	chr15	65488337	65503826	-	15q22.31
ENSG00000138617.10	protein_coding	PARP16	chr15	65524183	65592956	-	15q22.31
ENSG00000138621.7	protein_coding	PPCDC	chr15	75315896	75409803	+	15q24.2
ENSG00000138622.3	protein_coding	HCN4	chr15	73612200	73661605	-	15q24.1
ENSG00000138623.5	protein_coding	SEMA7A	chr15	74701630	74726808	-	15q24.1
ENSG00000138629.11	protein_coding	UBL7	chr15	74737678	74753523	-	15q24.1
ENSG00000138639.13	protein_coding	ARHGAP24	chr4	86396267	86923823	+	4q21.23
ENSG00000138640.10	protein_coding	FAM13A	chr4	89646781	90032549	-	4q22.1
ENSG00000138641.11	protein_coding	HERC3	chr4	89442199	89629843	+	4q22.1
ENSG00000138642.10	protein_coding	HERC6	chr4	89299891	89364286	+	4q22.1
ENSG00000138646.4	protein_coding	HERC5	chr4	89378268	89427314	+	4q22.1
ENSG00000138650.7	protein_coding	PCDH10	chr4	134070456	134131676	+	4q28.3
ENSG00000138653.5	protein_coding	NDST4	chr4	115748919	116035032	-	4q26
ENSG00000138658.11	protein_coding	C4orf21	chr4	113457991	113558151	-	4q25
ENSG00000138660.7	protein_coding	AP1AR	chr4	113152893	113194121	+	4q25
ENSG00000138663.4	protein_coding	COPS4	chr4	83955600	83999094	+	4q21.23
ENSG00000138668.14	protein_coding	HNRNPD	chr4	83273651	83295656	-	4q21.22
ENSG00000138669.5	protein_coding	PRKG2	chr4	82007003	82137209	-	4q21.21
ENSG00000138670.12	protein_coding	RASGEF1B	chr4	82346585	82965397	-	4q21.21
ENSG00000138674.12	protein_coding	SEC31A	chr4	83739370	83822319	-	4q21.22
ENSG00000138675.12	protein_coding	FGF5	chr4	81187753	81257834	+	4q21.21
ENSG00000138678.6	protein_coding	AGPAT9	chr4	84456784	84527028	+	4q21.23
ENSG00000138684.3	protein_coding	IL21	chr4	123533783	123542224	-	4q27
ENSG00000138685.8	protein_coding	FGF2	chr4	123747818	123819391	+	4q28.1
ENSG00000138686.5	protein_coding	BBS7	chr4	122745554	122791652	-	4q27
ENSG00000138688.11	protein_coding	KIAA1109	chr4	123073468	123284066	+	4q27
ENSG00000138696.6	protein_coding	BMPR1B	chr4	95676497	96081606	+	4q22.3
ENSG00000138698.10	protein_coding	RAP1GDS1	chr4	99182535	99365017	+	4q23
ENSG00000138709.13	protein_coding	LARP1B	chr4	128982228	129144086	+	4q28.2
ENSG00000138722.5	protein_coding	MMRN1	chr4	90799126	90875780	+	4q22.1
ENSG00000138735.11	protein_coding	PDE5A	chr4	120415550	120550146	-	4q26
ENSG00000138738.6	protein_coding	PRDM5	chr4	121606074	121844025	-	4q27
ENSG00000138741.6	protein_coding	TRPC3	chr4	122800182	122872909	-	4q27
ENSG00000138744.10	protein_coding	NAAA	chr4	76831809	76862204	-	4q21.1
ENSG00000138750.10	protein_coding	NUP54	chr4	77033558	77069668	-	4q21.1
ENSG00000138755.5	protein_coding	CXCL9	chr4	76922428	76928641	-	4q21.1
ENSG00000138756.13	protein_coding	BMP2K	chr4	79697496	79837533	+	4q21.21
ENSG00000138757.10	protein_coding	G3BP2	chr4	76565046	76650476	-	4q21.1
ENSG00000138758.7	protein_coding	2020-09-11	chr4	77870856	77961537	+	4q21.1
ENSG00000138759.13	protein_coding	FRAS1	chr4	78978724	79465693	+	4q21.21
ENSG00000138760.4	protein_coding	SCARB2	chr4	77079875	77135090	-	4q21.1
ENSG00000138764.9	protein_coding	CCNG2	chr4	78078142	78354542	+	4q21.1
ENSG00000138767.8	protein_coding	CNOT6L	chr4	78634503	78741475	-	4q21.1
ENSG00000138768.10	protein_coding	USO1	chr4	76649777	76735442	+	4q21.1
ENSG00000138769.6	protein_coding	CDKL2	chr4	76503215	76555900	-	4q21.1
ENSG00000138771.10	protein_coding	SHROOM3	chr4	77356253	77704406	+	4q21.1
ENSG00000138772.8	protein_coding	ANXA3	chr4	79472673	79531597	+	4q21.21
ENSG00000138777.15	protein_coding	PPA2	chr4	106290234	106395238	-	4q24
ENSG00000138778.7	protein_coding	CENPE	chr4	104025170	104119566	-	4q24
ENSG00000138780.10	protein_coding	GSTCD	chr4	106629935	106769260	+	4q24
ENSG00000138785.10	protein_coding	INTS12	chr4	106603171	106817143	-	4q24
ENSG00000138792.5	protein_coding	ENPEP	chr4	111286889	111487058	+	4q25
ENSG00000138794.5	protein_coding	CASP6	chr4	110609404	110624739	-	4q25
ENSG00000138795.5	protein_coding	LEF1	chr4	108968701	109091181	-	4q25
ENSG00000138796.11	protein_coding	HADH	chr4	108910870	108956331	+	4q25
ENSG00000138798.7	protein_coding	EGF	chr4	110834040	110935860	+	4q25
ENSG00000138801.4	protein_coding	PAPSS1	chr4	108511433	108641608	-	4q25
ENSG00000138802.7	protein_coding	SEC24B	chr4	110354928	110463405	+	4q25
ENSG00000138813.5	protein_coding	C4orf17	chr4	100432161	100463497	+	4q23
ENSG00000138814.12	protein_coding	PPP3CA	chr4	101944566	102269535	-	4q24
ENSG00000138821.8	protein_coding	SLC39A8	chr4	103169459	103352415	-	4q24
ENSG00000138823.8	protein_coding	MTTP	chr4	100484918	100545156	+	4q23
ENSG00000138829.6	protein_coding	FBN2	chr5	127593600	127994878	-	5q23.3
ENSG00000138834.8	protein_coding	MAPK8IP3	chr16	1756184	1822306	+	16p13.3
ENSG00000138835.18	protein_coding	RGS3	chr9	116205360	116360018	+	9q32
ENSG00000138867.12	protein_coding	GUCD1	chr22	24936406	24951903	-	22q11.23
ENSG00000138892.7	protein_coding	TTLL8	chr22	50453552	50495364	-	22q13.33
ENSG00000138942.11	protein_coding	RNF185	chr22	31556168	31603005	+	22q12.2
ENSG00000138944.7	protein_coding	KIAA1644	chr22	44639547	44708731	-	22q13.31
ENSG00000138964.12	protein_coding	PARVG	chr22	44568836	44615413	+	22q13.31
ENSG00000139044.6	protein_coding	B4GALNT3	chr12	569101	672741	+	12p13.33
ENSG00000139053.2	protein_coding	PDE6H	chr12	15125956	15134799	+	12p12.3
ENSG00000139055.2	protein_coding	ERP27	chr12	15066969	15092016	-	12p12.3
ENSG00000139083.6	protein_coding	ETV6	chr12	11801738	12048336	+	12p13.2
ENSG00000139112.6	protein_coding	GABARAPL1	chr12	10365057	10375735	+	12p13.2
ENSG00000139116.13	protein_coding	KIF21A	chr12	39687030	39837529	-	12q12
ENSG00000139117.9	protein_coding	CPNE8	chr12	39040624	39301461	-	12q12
ENSG00000139131.8	protein_coding	YARS2	chr12	32877626	32908885	-	12p11.21
ENSG00000139132.10	protein_coding	FGD4	chr12	32552463	32799095	+	12p11.21
ENSG00000139133.2	protein_coding	ALG10	chr12	34175216	34182629	+	12p11.1
ENSG00000139144.5	protein_coding	PIK3C2G	chr12	18400548	18801360	+	12p12.3
ENSG00000139146.9	protein_coding	FAM60A	chr12	31430696	31479992	-	12p11.21
ENSG00000139151.10	protein_coding	PLCZ1	chr12	18836103	18890991	-	12p12.3
ENSG00000139154.10	protein_coding	AEBP2	chr12	19556979	19873736	+	12p12.3
ENSG00000139155.4	protein_coding	SLCO1C1	chr12	20848289	20906320	+	12p12.2
ENSG00000139160.9	protein_coding	METTL20	chr12	31800094	31826048	+	12p11.21
ENSG00000139163.11	protein_coding	ETNK1	chr12	22778009	22843829	+	12p12.1
ENSG00000139168.3	protein_coding	ZCRB1	chr12	42705880	42719920	-	12q12
ENSG00000139173.5	protein_coding	TMEM117	chr12	44229770	44783545	+	12q12
ENSG00000139174.6	protein_coding	PRICKLE1	chr12	42849782	42984157	-	12q12
ENSG00000139178.6	protein_coding	C1RL	chr12	7242183	7261869	-	12p13.31
ENSG00000139180.6	protein_coding	NDUFA9	chr12	4757861	4798454	+	12p13.32
ENSG00000139182.9	protein_coding	CLSTN3	chr12	7279606	7311541	+	12p13.31
ENSG00000139187.5	protein_coding	KLRG1	chr12	9102640	9163356	+	12p13.31
ENSG00000139190.12	protein_coding	VAMP1	chr12	6571403	6580153	-	12p13.31
ENSG00000139192.7	protein_coding	TAPBPL	chr12	6560856	6575727	+	12p13.31
ENSG00000139193.3	protein_coding	CD27	chr12	6554033	6560884	+	12p13.31
ENSG00000139194.3	protein_coding	RBP5	chr12	7276280	7281538	-	12p13.31
ENSG00000139197.6	protein_coding	PEX5	chr12	7341281	7371170	+	12p13.31
ENSG00000139200.9	protein_coding	PIANP	chr12	6802958	6809966	-	12p13.31
ENSG00000139209.11	protein_coding	SLC38A4	chr12	47158336	47226263	-	12q13.11
ENSG00000139211.5	protein_coding	AMIGO2	chr12	47469490	47473734	-	12q13.11
ENSG00000139218.13	protein_coding	SCAF11	chr12	46311725	46385903	-	12q12
ENSG00000139219.13	protein_coding	COL2A1	chr12	48366748	48398269	-	12q13.11
ENSG00000139220.12	protein_coding	PPFIA2	chr12	81652020	82153332	-	12q21.31
ENSG00000139223.1	protein_coding	ANP32D	chr12	48866448	48866843	+	12q13.11
ENSG00000139233.2	protein_coding	LLPH	chr12	66516842	66524548	-	12q14.3
ENSG00000139263.7	protein_coding	LRIG3	chr12	59264995	59314303	-	12q14.1
ENSG00000139266.5	protein_coding	2020-03-09	chr12	58148683	58154191	+	12q14.1
ENSG00000139269.2	protein_coding	INHBE	chr12	57846106	57853063	+	12q13.3
ENSG00000139278.5	protein_coding	GLIPR1	chr12	75873954	75899029	+	12q21.2
ENSG00000139287.8	protein_coding	TPH2	chr12	72332626	72580398	+	12q21.1
ENSG00000139289.9	protein_coding	PHLDA1	chr12	76419227	76427712	-	12q21.2
ENSG00000139291.9	protein_coding	TMEM19	chr12	72079867	72099471	+	12q21.1
ENSG00000139292.8	protein_coding	LGR5	chr12	71833550	71980176	+	12q21.1
ENSG00000139304.8	protein_coding	PTPRQ	chr12	80799774	81075692	+	12q21.31
ENSG00000139318.7	protein_coding	DUSP6	chr12	89741009	89747048	-	12q21.33
ENSG00000139323.9	protein_coding	POC1B	chr12	89813495	89920005	-	12q21.33
ENSG00000139324.7	protein_coding	TMTC3	chr12	88536073	88593664	+	12q21.32
ENSG00000139329.4	protein_coding	LUM	chr12	91496406	91506003	-	12q21.33
ENSG00000139330.5	protein_coding	KERA	chr12	91444268	91451913	-	12q21.33
ENSG00000139343.6	protein_coding	SNRPF	chr12	96252706	96300045	+	12q23.1
ENSG00000139344.3	protein_coding	AMDHD1	chr12	96337071	96362370	+	12q23.1
ENSG00000139350.7	protein_coding	NEDD1	chr12	97300983	97348794	+	12q23.1
ENSG00000139351.10	protein_coding	SYCP3	chr12	102122426	102133250	-	12q23.2
ENSG00000139352.3	protein_coding	ASCL1	chr12	103351464	103354294	+	12q23.2
ENSG00000139354.6	protein_coding	GAS2L3	chr12	100967441	101022209	+	12q23.1
ENSG00000139364.6	protein_coding	TMEM132B	chr12	125670860	126147110	+	12q24.31
ENSG00000139370.6	protein_coding	SLC15A4	chr12	129277736	129308528	-	12q24.33
ENSG00000139372.10	protein_coding	TDG	chr12	104359582	104383831	+	12q23.3
ENSG00000139405.11	protein_coding	C12orf52	chr12	113623331	113630173	+	12q24.13
ENSG00000139410.10	protein_coding	SDSL	chr12	113860042	113876081	+	12q24.13
ENSG00000139428.7	protein_coding	MMAB	chr12	109991542	110011679	-	12q24.11
ENSG00000139433.5	protein_coding	GLTP	chr12	110286721	110318293	-	12q24.11
ENSG00000139436.16	protein_coding	GIT2	chr12	110367560	110434194	-	12q24.11
ENSG00000139437.13	protein_coding	TCHP	chr12	110338069	110421646	+	12q24.11
ENSG00000139438.5	protein_coding	FAM222A	chr12	110152033	110208312	+	12q24.11
ENSG00000139445.13	protein_coding	FOXN4	chr12	109715784	109747025	-	12q24.11
ENSG00000139496.11	protein_coding	NUPL1	chr13	25874485	25924132	+	13q12.13
ENSG00000139505.10	protein_coding	MTMR6	chr13	25801387	25862147	-	13q12.13
ENSG00000139508.10	protein_coding	SLC46A3	chr13	29274201	29293113	-	13q12.3
ENSG00000139514.8	protein_coding	SLC7A1	chr13	30083547	30170448	-	13q12.3
ENSG00000139515.5	protein_coding	PDX1	chr13	28494157	28500368	+	13q12.2
ENSG00000139517.6	protein_coding	LNX2	chr13	28120048	28195806	-	13q12.2
ENSG00000139531.8	protein_coding	SUOX	chr12	56390964	56400425	+	12q13.2
ENSG00000139537.6	protein_coding	CCDC65	chr12	49297893	49325623	+	12q13.12
ENSG00000139540.7	protein_coding	SLC39A5	chr12	56623833	56631630	+	12q13.3
ENSG00000139546.6	protein_coding	TARBP2	chr12	53894705	53900215	+	12q13.13
ENSG00000139547.6	protein_coding	RDH16	chr12	57345219	57353158	-	12q13.3
ENSG00000139549.2	protein_coding	DHH	chr12	49483204	49488602	-	12q13.12
ENSG00000139567.8	protein_coding	ACVRL1	chr12	52300485	52317145	+	12q13.13
ENSG00000139572.3	protein_coding	GPR84	chr12	54756229	54758271	-	12q13.13
ENSG00000139574.7	protein_coding	NPFF	chr12	53900474	53901422	-	12q13.13
ENSG00000139579.8	protein_coding	NABP2	chr12	56615799	56623638	+	12q13.2
ENSG00000139597.12	protein_coding	N4BP2L1	chr13	32974861	33002315	-	13q13.1
ENSG00000139610.1	protein_coding	CELA1	chr12	51722227	51740463	-	12q13.13
ENSG00000139613.7	protein_coding	SMARCC2	chr12	56554253	56583351	-	12q13.2
ENSG00000139618.10	protein_coding	BRCA2	chr13	32889202	32974795	+	13q13.1
ENSG00000139620.8	protein_coding	KANSL2	chr12	49047184	49076021	-	12q13.12
ENSG00000139624.8	protein_coding	CERS5	chr12	50522890	50561901	-	12q13.12
ENSG00000139625.8	protein_coding	MAP3K12	chr12	53873360	53893847	-	12q13.13
ENSG00000139626.11	protein_coding	ITGB7	chr12	53585102	53601091	-	12q13.13
ENSG00000139629.11	protein_coding	GALNT6	chr12	51745031	51786651	-	12q13.13
ENSG00000139631.14	protein_coding	CSAD	chr12	53549165	53575135	-	12q13.13
ENSG00000139636.11	protein_coding	LMBR1L	chr12	49490466	49504683	-	12q13.12
ENSG00000139637.9	protein_coding	C12orf10	chr12	53693470	53700961	+	12q13.13
ENSG00000139641.8	protein_coding	ESYT1	chr12	56511943	56538458	+	12q13.2
ENSG00000139644.8	protein_coding	TMBIM6	chr12	50101508	50159098	+	12q13.12
ENSG00000139645.9	protein_coding	ANKRD52	chr12	56631591	56652612	-	12q13.3
ENSG00000139648.6	protein_coding	KRT71	chr12	52937693	52946931	-	12q13.13
ENSG00000139651.9	protein_coding	ZNF740	chr12	53574484	53585331	+	12q13.13
ENSG00000139656.5	protein_coding	SMIM2	chr13	44717679	44735393	-	13q14.11
ENSG00000139668.7	protein_coding	WDFY2	chr13	52158113	52336171	+	13q14.3
ENSG00000139675.10	protein_coding	HNRNPA1L2	chr13	53189267	53217919	+	13q14.3
ENSG00000139679.11	protein_coding	LPAR6	chr13	48963623	49018840	-	13q14.2
ENSG00000139684.9	protein_coding	ESD	chr13	47345391	47371472	-	13q14.2
ENSG00000139687.9	protein_coding	RB1	chr13	48877867	49057415	+	13q14.2
ENSG00000139697.7	protein_coding	SBNO1	chr12	123773656	123849410	-	12q24.31
ENSG00000139714.8	protein_coding	MORN3	chr12	122089024	122110537	-	12q24.31
ENSG00000139718.6	protein_coding	SETD1B	chr12	122240592	122270843	+	12q24.31
ENSG00000139719.5	protein_coding	VPS33A	chr12	122714111	122751068	-	12q24.31
ENSG00000139722.2	protein_coding	VPS37B	chr12	123347379	123380991	-	12q24.31
ENSG00000139725.3	protein_coding	RHOF	chr12	122215664	122241309	-	12q24.31
ENSG00000139726.6	protein_coding	DENR	chr12	123237321	123257052	+	12q24.31
ENSG00000139734.13	protein_coding	DIAPH3	chr13	60239717	60738121	-	13q21.2
ENSG00000139737.17	protein_coding	SLAIN1	chr13	78271782	78338440	+	13q22.3
ENSG00000139746.11	protein_coding	RBM26	chr13	79885396	79982965	-	13q31.1
ENSG00000139767.4	protein_coding	SRRM4	chr12	119418287	119600914	+	12q24.23
ENSG00000139780.7	protein_coding	METTL21C	chr13	103338094	103346854	-	13q33.1
ENSG00000139793.14	protein_coding	MBNL2	chr13	97873688	98047024	+	13q32.1
ENSG00000139797.7	protein_coding	RNF113B	chr13	98828039	98829519	-	13q32.2
ENSG00000139800.8	protein_coding	ZIC5	chr13	100615218	100624163	-	13q32.3
ENSG00000139826.5	protein_coding	ABHD13	chr13	108870727	108886603	+	13q33.3
ENSG00000139832.3	protein_coding	RAB20	chr13	111175417	111214080	-	13q34
ENSG00000139835.9	protein_coding	GRTP1	chr13	113978505	114018446	-	13q34
ENSG00000139842.10	protein_coding	CUL4A	chr13	113862552	113921539	+	13q34
ENSG00000139865.12	protein_coding	TTC6	chr14	38065052	38510647	+	14q21.1
ENSG00000139874.5	protein_coding	SSTR1	chr14	38676707	38682335	+	14q21.1
ENSG00000139880.15	protein_coding	CDH24	chr14	23516271	23526814	-	14q11.2
ENSG00000139890.5	protein_coding	REM2	chr14	23352374	23356895	+	14q11.2
ENSG00000139899.6	protein_coding	CBLN3	chr14	24895354	24900243	-	14q12
ENSG00000139908.10	protein_coding	TSSK4	chr14	24674903	24677568	+	14q12
ENSG00000139910.15	protein_coding	NOVA1	chr14	26912299	27067527	-	14q12
ENSG00000139914.6	protein_coding	FITM1	chr14	24600484	24602058	+	14q12
ENSG00000139915.14	protein_coding	MDGA2	chr14	47308826	48144157	-	14q21.3
ENSG00000139921.8	protein_coding	TMX1	chr14	51706880	51724291	+	14q22.1
ENSG00000139926.11	protein_coding	FRMD6	chr14	51955818	52197445	+	14q22.1
ENSG00000139946.5	protein_coding	PELI2	chr14	56584532	56768318	+	14q22.3
ENSG00000139970.12	protein_coding	RTN1	chr14	60062694	60338221	-	14q23.1
ENSG00000139971.11	protein_coding	C14orf37	chr14	58466453	58764857	-	14q23.1
ENSG00000139973.11	protein_coding	SYT16	chr14	62453803	62568431	+	14q23.2
ENSG00000139974.11	protein_coding	SLC38A6	chr14	61447831	61550451	+	14q23.1
ENSG00000139977.9	protein_coding	NAA30	chr14	57857262	57882886	+	14q22.3
ENSG00000139985.5	protein_coding	ADAM21	chr14	70918874	70926622	+	14q24.2
ENSG00000139988.5	protein_coding	RDH12	chr14	68168603	68201169	+	14q24.1
ENSG00000139990.13	protein_coding	DCAF5	chr14	69517598	69620055	-	14q24.1
ENSG00000139998.10	protein_coding	RAB15	chr14	65412530	65439494	-	14q23.3
ENSG00000140006.7	protein_coding	WDR89	chr14	64063500	64108714	-	14q23.2
ENSG00000140009.14	protein_coding	ESR2	chr14	64550950	64804830	-	14q23.2
ENSG00000140015.15	protein_coding	KCNH5	chr14	63173287	63568755	-	14q23.2
ENSG00000140022.5	protein_coding	STON2	chr14	81725909	81902809	-	14q31.1
ENSG00000140025.11	protein_coding	EFCAB11	chr14	90261013	90422907	-	14q32.11
ENSG00000140030.4	protein_coding	GPR65	chr14	88471102	88478419	+	14q31.3
ENSG00000140043.7	protein_coding	PTGR2	chr14	74318547	74353530	+	14q24.3
ENSG00000140044.8	protein_coding	JDP2	chr14	75894419	75940814	+	14q24.3
ENSG00000140057.4	protein_coding	AK7	chr14	96858448	96956373	+	14q32.2
ENSG00000140067.6	protein_coding	FAM181A	chr14	94385240	94395954	+	14q32.12
ENSG00000140090.13	protein_coding	SLC24A4	chr14	92788925	92962596	+	14q32.12
ENSG00000140092.10	protein_coding	FBLN5	chr14	92335755	92414331	-	14q32.12
ENSG00000140093.5	protein_coding	SERPINA10	chr14	94749650	94759608	-	14q32.13
ENSG00000140104.9	protein_coding	C14orf79	chr14	105452112	105476819	+	14q32.33
ENSG00000140105.13	protein_coding	WARS	chr14	100800125	100843142	-	14q32.2
ENSG00000140107.10	protein_coding	SLC25A47	chr14	100789674	100796715	+	14q32.2
ENSG00000140153.13	protein_coding	WDR20	chr14	102605840	102691184	+	14q32.31
ENSG00000140157.10	protein_coding	NIPA2	chr15	23004674	23034427	-	15q11.2
ENSG00000140199.7	protein_coding	SLC12A6	chr15	34525460	34630261	-	15q14
ENSG00000140254.8	protein_coding	DUOXA1	chr15	45409477	45422144	-	15q21.1
ENSG00000140259.6	protein_coding	MFAP1	chr15	44096690	44117000	-	15q15.3
ENSG00000140262.13	protein_coding	TCF12	chr15	57210821	57591479	+	15q21.3
ENSG00000140263.9	protein_coding	SORD	chr15	45314876	45369383	+	15q21.1
ENSG00000140264.15	protein_coding	SERF2	chr15	44069285	44095241	+	15q15.3
ENSG00000140265.8	protein_coding	ZSCAN29	chr15	43650138	43663223	-	15q15.3
ENSG00000140274.9	protein_coding	DUOXA2	chr15	45406519	45410619	+	15q21.1
ENSG00000140279.8	protein_coding	DUOX2	chr15	45384846	45406542	-	15q21.1
ENSG00000140280.9	protein_coding	LYSMD2	chr15	52015208	52043782	-	15q21.2
ENSG00000140284.6	protein_coding	SLC27A2	chr15	50474393	50528592	+	15q21.2
ENSG00000140285.5	protein_coding	FGF7	chr15	49715293	49780972	+	15q21.2
ENSG00000140287.6	protein_coding	HDC	chr15	50534144	50558223	-	15q21.2
ENSG00000140297.8	protein_coding	GCNT3	chr15	59887074	59932438	+	15q22.2
ENSG00000140299.7	protein_coding	BNIP2	chr15	59951345	59981733	-	15q22.2
ENSG00000140307.6	protein_coding	GTF2A2	chr15	59930261	59949740	-	15q22.2
ENSG00000140319.6	protein_coding	SRP14	chr15	40327940	40331389	-	15q15.1
ENSG00000140320.7	protein_coding	BAHD1	chr15	40731920	40760441	+	15q15.1
ENSG00000140323.4	protein_coding	DISP2	chr15	40650436	40663257	+	15q15.1
ENSG00000140326.8	protein_coding	CDAN1	chr15	43015451	43029324	-	15q15.2
ENSG00000140332.11	protein_coding	TLE3	chr15	70340122	70390515	-	15q23
ENSG00000140350.11	protein_coding	ANP32A	chr15	69070874	69113236	-	15q23
ENSG00000140365.11	protein_coding	COMMD4	chr15	75628232	75634268	+	15q24.2
ENSG00000140367.7	protein_coding	UBE2Q2	chr15	76135377	76194060	+	15q24.2
ENSG00000140368.8	protein_coding	PSTPIP1	chr15	77285700	77330610	+	15q24.3
ENSG00000140374.11	protein_coding	ETFA	chr15	76507696	76603813	-	15q24.3
ENSG00000140379.7	protein_coding	BCL2A1	chr15	80252784	80263788	-	15q25.1
ENSG00000140382.10	protein_coding	HMG20A	chr15	77712754	77777949	+	15q24.3
ENSG00000140386.8	protein_coding	SCAPER	chr15	76640231	77197785	-	15q24.3
ENSG00000140391.10	protein_coding	TSPAN3	chr15	77334178	77376326	-	15q24.3
ENSG00000140395.4	protein_coding	WDR61	chr15	78568069	78592136	-	15q25.1
ENSG00000140396.8	protein_coding	NCOA2	chr8	71021997	71316818	-	8q13.3
ENSG00000140398.9	protein_coding	NEIL1	chr15	75639296	75647592	+	15q24.2
ENSG00000140400.10	protein_coding	MAN2C1	chr15	75647510	75660971	-	15q24.2
ENSG00000140403.8	protein_coding	DNAJA4	chr15	78556428	78574901	+	15q25.1
ENSG00000140406.2	protein_coding	MESDC1	chr15	81293206	81296342	+	15q25.1
ENSG00000140416.15	protein_coding	TPM1	chr15	63334148	63364114	+	15q22.2
ENSG00000140443.9	protein_coding	IGF1R	chr15	99191583	99507897	+	15q26.3
ENSG00000140450.7	protein_coding	ARRDC4	chr15	98462784	98517068	+	15q26.2
ENSG00000140451.8	protein_coding	PIF1	chr15	65107831	65117867	-	15q22.31
ENSG00000140455.12	protein_coding	USP3	chr15	63796746	63886839	+	15q22.31
ENSG00000140459.13	protein_coding	CYP11A1	chr15	74630100	74660081	-	15q24.1
ENSG00000140463.9	protein_coding	BBS4	chr15	72978527	73030819	+	15q24.1
ENSG00000140464.15	protein_coding	PML	chr15	74287014	74340153	+	15q24.1
ENSG00000140465.9	protein_coding	CYP1A1	chr15	75011883	75017951	-	15q24.1
ENSG00000140470.9	protein_coding	ADAMTS17	chr15	100510062	100882210	-	15q26.3
ENSG00000140471.12	protein_coding	LINS	chr15	101099574	101143435	-	15q26.3
ENSG00000140474.8	protein_coding	ULK3	chr15	75127986	75135687	-	15q24.1
ENSG00000140478.10	protein_coding	GOLGA6D	chr15	75575176	75586816	+	15q24.2
ENSG00000140479.12	protein_coding	PCSK6	chr15	101840818	102065405	-	15q26.3
ENSG00000140481.9	protein_coding	CCDC33	chr15	74509613	74628813	+	15q24.1
ENSG00000140488.10	protein_coding	CELF6	chr15	72577068	72612470	-	15q23
ENSG00000140497.12	protein_coding	SCAMP2	chr15	75136071	75165706	-	15q24.1
ENSG00000140505.6	protein_coding	CYP1A2	chr15	75041185	75048543	+	15q24.1
ENSG00000140506.12	protein_coding	LMAN1L	chr15	75105057	75118099	+	15q24.1
ENSG00000140511.7	protein_coding	HAPLN3	chr15	89420519	89438857	-	15q26.1
ENSG00000140519.8	protein_coding	RHCG	chr15	89998680	90039844	-	15q26.1
ENSG00000140521.7	protein_coding	POLG	chr15	89859528	89878248	-	15q26.1
ENSG00000140522.7	protein_coding	RLBP1	chr15	89753100	89764982	-	15q26.1
ENSG00000140525.13	protein_coding	FANCI	chr15	89787180	89861724	+	15q26.1
ENSG00000140526.12	protein_coding	ABHD2	chr15	89630690	89745624	+	15q26.1
ENSG00000140527.10	protein_coding	WDR93	chr15	90234028	90286869	+	15q26.1
ENSG00000140534.9	protein_coding	TICRR	chr15	90118686	90174729	+	15q26.1
ENSG00000140538.12	protein_coding	NTRK3	chr15	88418230	88800207	-	15q25.3
ENSG00000140543.9	protein_coding	DET1	chr15	89054790	89089906	-	15q25.3
ENSG00000140545.10	protein_coding	MFGE8	chr15	89441916	89457000	-	15q26.1
ENSG00000140548.5	protein_coding	ZNF710	chr15	90543731	90626280	+	15q26.1
ENSG00000140553.12	protein_coding	UNC45A	chr15	91473410	91497323	+	15q26.1
ENSG00000140557.7	protein_coding	ST8SIA2	chr15	92937058	93011964	+	15q26.1
ENSG00000140563.10	protein_coding	MCTP2	chr15	94774767	95023632	+	15q26.2
ENSG00000140564.6	protein_coding	FURIN	chr15	91411822	91426732	+	15q26.1
ENSG00000140575.8	protein_coding	IQGAP1	chr15	90931407	91045475	+	15q26.1
ENSG00000140577.11	protein_coding	CRTC3	chr15	91072314	91190602	+	15q26.1
ENSG00000140598.9	protein_coding	EFTUD1	chr15	82422460	82555104	-	15q25.2
ENSG00000140600.12	protein_coding	SH3GL3	chr15	84115980	84287496	+	15q25.2
ENSG00000140612.9	protein_coding	SEC11A	chr15	85211589	85259947	-	15q25.3
ENSG00000140623.9	protein_coding	2020-09-12	chr16	4827670	4838522	-	16p13.3
ENSG00000140632.12	protein_coding	GLYR1	chr16	4853204	4897343	-	16p13.3
ENSG00000140650.7	protein_coding	PMM2	chr16	8882680	8943188	+	16p13.2
ENSG00000140675.8	protein_coding	SLC5A2	chr16	31494323	31502181	+	16p11.2
ENSG00000140678.12	protein_coding	ITGAX	chr16	31366455	31394320	+	16p11.2
ENSG00000140682.14	protein_coding	TGFB1I1	chr16	31482906	31489570	+	16p11.2
ENSG00000140688.12	protein_coding	C16orf58	chr16	31500792	31520630	-	16p11.2
ENSG00000140691.12	protein_coding	ARMC5	chr16	31469401	31478492	+	16p11.2
ENSG00000140694.12	protein_coding	PARN	chr16	14529557	14728057	-	16p13.12
ENSG00000140718.14	protein_coding	FTO	chr16	53737875	54155853	+	16q12.2
ENSG00000140740.6	protein_coding	UQCRC2	chr16	21963981	21994981	+	16p12.2
ENSG00000140743.3	protein_coding	CDR2	chr16	22357257	22449481	-	16p12.2
ENSG00000140749.7	protein_coding	IGSF6	chr16	21652609	21663981	-	16p12.2
ENSG00000140750.12	protein_coding	ARHGAP17	chr16	24930706	25027377	-	16p12.1
ENSG00000140795.8	protein_coding	MYLK3	chr16	46740891	46824319	-	16q11.2
ENSG00000140798.11	protein_coding	ABCC12	chr16	48116884	48189929	-	16q12.1
ENSG00000140807.4	protein_coding	NKD1	chr16	50582241	50670647	+	16q12.1
ENSG00000140829.7	protein_coding	DHX38	chr16	72127461	72146811	+	16q22.2
ENSG00000140830.4	protein_coding	TXNL4B	chr16	72078188	72128330	-	16q22.2
ENSG00000140832.5	protein_coding	MARVELD3	chr16	71659955	71676106	+	16q22.2
ENSG00000140835.8	protein_coding	CHST4	chr16	71559136	71572649	+	16q22.2
ENSG00000140836.10	protein_coding	ZFHX3	chr16	72815760	73094415	-	16q22.2
ENSG00000140839.7	protein_coding	CLEC18B	chr16	74442011	74456133	-	16q23.1
ENSG00000140848.12	protein_coding	CPNE2	chr16	57126449	57181878	+	16q13
ENSG00000140853.11	protein_coding	NLRC5	chr16	57023397	57120442	+	16q13
ENSG00000140854.8	protein_coding	KATNB1	chr16	57769642	57791162	+	16q21
ENSG00000140859.11	protein_coding	KIFC3	chr16	57791167	57897235	-	16q21
ENSG00000140873.11	protein_coding	ADAMTS18	chr16	77281710	77469011	-	16q23.1
ENSG00000140876.7	protein_coding	NUDT7	chr16	77756411	77776998	+	16q23.1
ENSG00000140905.5	protein_coding	GCSH	chr16	81115566	81130008	-	16q23.2
ENSG00000140931.15	protein_coding	CMTM3	chr16	66637777	66647795	+	16q21
ENSG00000140932.5	protein_coding	CMTM2	chr16	66613351	66622178	+	16q21
ENSG00000140937.9	protein_coding	CDH11	chr16	64977656	65160015	-	16q21
ENSG00000140939.10	protein_coding	NOL3	chr16	67204057	67209643	+	16q22.1
ENSG00000140941.8	protein_coding	MAP1LC3B	chr16	87417601	87438385	+	16q24.2
ENSG00000140943.12	protein_coding	MBTPS1	chr16	84087368	84150537	-	16q24.1
ENSG00000140945.11	protein_coding	CDH13	chr16	82660408	83830215	+	16q23.3
ENSG00000140948.7	protein_coding	ZCCHC14	chr16	87439839	87526709	-	16q24.2
ENSG00000140950.11	protein_coding	TLDC1	chr16	84509951	84587639	-	16q24.1
ENSG00000140955.6	protein_coding	ADAD2	chr16	84224744	84230774	+	16q24.1
ENSG00000140961.8	protein_coding	OSGIN1	chr16	83981887	83999937	+	16q23.3
ENSG00000140968.6	protein_coding	IRF8	chr16	85932125	85956448	+	16q24.1
ENSG00000140983.9	protein_coding	RHOT2	chr16	718086	724174	+	16p13.3
ENSG00000140986.7	protein_coding	RPL3L	chr16	1993975	2007607	-	16p13.3
ENSG00000140987.15	protein_coding	ZSCAN32	chr16	3432081	3451065	-	16p13.3
ENSG00000140988.11	protein_coding	RPS2	chr16	2012053	2014861	-	16p13.3
ENSG00000140990.10	protein_coding	NDUFB10	chr16	2009509	2011976	+	16p13.3
ENSG00000140992.14	protein_coding	PDPK1	chr16	2587965	2653189	+	16p13.3
ENSG00000140993.6	protein_coding	TIGD7	chr16	3348832	3355729	-	16p13.3
ENSG00000140995.12	protein_coding	DEF8	chr16	90014333	90034474	+	16q24.3
ENSG00000141002.14	protein_coding	TCF25	chr16	89940000	89977792	+	16q24.3
ENSG00000141012.8	protein_coding	GALNS	chr16	88880142	88923378	-	16q24.2
ENSG00000141013.10	protein_coding	GAS8	chr16	90086037	90111617	+	16q24.3
ENSG00000141026.4	protein_coding	MED9	chr17	17379789	17397888	+	17p11.2
ENSG00000141027.16	protein_coding	NCOR1	chr17	15932225	16121532	-	17p12
ENSG00000141030.8	protein_coding	COPS3	chr17	17150141	17184607	-	17p11.2
ENSG00000141034.5	protein_coding	GID4	chr17	17942606	17971718	+	17p11.2
ENSG00000141040.10	protein_coding	ZNF287	chr17	16454701	16472520	-	17p11.2
ENSG00000141052.13	protein_coding	MYOCD	chr17	12569207	12674262	+	17p12
ENSG00000141068.9	protein_coding	KSR1	chr17	25783066	25954718	+	17q11.1
ENSG00000141076.13	protein_coding	CIRH1A	chr16	69165194	69265033	+	16q22.1
ENSG00000141084.6	protein_coding	RANBP10	chr16	67756969	67840555	-	16q22.1
ENSG00000141086.13	protein_coding	CTRL	chr16	67961543	67966317	-	16q22.1
ENSG00000141096.4	protein_coding	DPEP3	chr16	68009566	68014732	-	16q22.1
ENSG00000141098.8	protein_coding	GFOD2	chr16	67708434	67753324	-	16q22.1
ENSG00000141101.8	protein_coding	NOB1	chr16	69775770	69788843	-	16q22.1
ENSG00000141127.10	protein_coding	PRPSAP2	chr17	18743398	18834581	+	17p11.2
ENSG00000141140.12	protein_coding	MYO19	chr17	34851392	34901677	-	17q12
ENSG00000141141.10	protein_coding	DDX52	chr17	35969693	36003493	-	17q12
ENSG00000141150.3	protein_coding	RASL10B	chr17	34058668	34070540	+	17q12
ENSG00000141161.7	protein_coding	UNC45B	chr17	33474836	33518362	+	17q12
ENSG00000141179.9	protein_coding	PCTP	chr17	53828340	53920191	+	17q22
ENSG00000141194.5	protein_coding	OR4D1	chr17	56232494	56233517	+	17q22
ENSG00000141198.9	protein_coding	TOM1L1	chr17	52976748	53039310	+	17q22
ENSG00000141200.6	protein_coding	KIF2B	chr17	51900239	51902573	+	17q22
ENSG00000141219.11	protein_coding	C17orf80	chr17	71228372	71245091	+	17q25.1
ENSG00000141232.4	protein_coding	TOB1	chr17	48939584	48945339	-	17q21.33
ENSG00000141252.15	protein_coding	VPS53	chr17	411734	624957	-	17p13.3
ENSG00000141255.8	protein_coding	SPATA22	chr17	3343313	3417146	-	17p13.2
ENSG00000141258.8	protein_coding	SGSM2	chr17	2240787	2284630	+	17p13.3
ENSG00000141279.11	protein_coding	NPEPPS	chr17	45600308	45703365	+	17q21.32
ENSG00000141293.11	protein_coding	SKAP1	chr17	46210802	46507637	-	17q21.32
ENSG00000141294.5	protein_coding	LRRC46	chr17	45908896	45915155	+	17q21.32
ENSG00000141295.9	protein_coding	SCRN2	chr17	45915058	45918699	-	17q21.32
ENSG00000141298.13	protein_coding	SSH2	chr17	27950037	28257294	-	17q11.2
ENSG00000141314.8	protein_coding	RHBDL3	chr17	30593195	30651680	+	17q11.2
ENSG00000141316.8	protein_coding	SPACA3	chr17	31297394	31324895	+	17q11.2
ENSG00000141337.8	protein_coding	ARSG	chr17	66255323	66420580	+	17q24.2
ENSG00000141338.9	protein_coding	ABCA8	chr17	66860842	66951533	-	17q24.2
ENSG00000141349.4	protein_coding	G6PC3	chr17	42147767	42153712	+	17q21.31
ENSG00000141367.7	protein_coding	CLTC	chr17	57696995	57773671	+	17q23.1
ENSG00000141371.8	protein_coding	C17orf64	chr17	58469790	58509537	+	17q23.2
ENSG00000141376.16	protein_coding	BCAS3	chr17	58754814	59470199	+	17q23.2
ENSG00000141378.13	protein_coding	PTRH2	chr17	57751882	57784987	-	17q23.1
ENSG00000141380.9	protein_coding	SS18	chr18	23593762	23672538	-	18q11.2
ENSG00000141384.7	protein_coding	TAF4B	chr18	23805567	23971684	+	18q11.2
ENSG00000141385.5	protein_coding	AFG3L2	chr18	12328895	12377313	-	18p11.21
ENSG00000141391.9	protein_coding	SLMO1	chr18	12407895	12432662	+	18p11.21
ENSG00000141401.7	protein_coding	IMPA2	chr18	11981024	12033765	+	18p11.21
ENSG00000141404.11	protein_coding	GNAL	chr18	11688955	11885684	+	18p11.21
ENSG00000141424.8	protein_coding	SLC39A6	chr18	33688495	33709787	-	18q12.2
ENSG00000141425.13	protein_coding	RPRD1A	chr18	33564350	33647539	-	18q12.2
ENSG00000141428.12	protein_coding	C18orf21	chr18	33552046	33559739	+	18q12.2
ENSG00000141429.9	protein_coding	GALNT1	chr18	33159938	33293993	+	18q12.2
ENSG00000141431.5	protein_coding	ASXL3	chr18	31158407	31331243	+	18q12.1
ENSG00000141433.8	protein_coding	ADCYAP1	chr18	904944	912617	+	18p11.32
ENSG00000141434.7	protein_coding	MEP1B	chr18	29763228	29802555	+	18q12.1
ENSG00000141437.7	protein_coding	SLC25A52	chr18	29339525	29340843	-	18q12.1
ENSG00000141441.11	protein_coding	GAREM	chr18	29704840	30050447	-	18q12.1
ENSG00000141446.6	protein_coding	ESCO1	chr18	19109002	19181321	-	18q11.2
ENSG00000141447.12	protein_coding	OSBPL1A	chr18	21739468	21977844	-	18q11.2
ENSG00000141448.4	protein_coding	GATA6	chr18	19748376	19782491	+	18q11.2
ENSG00000141449.10	protein_coding	GREB1L	chr18	18822203	19106321	+	18q11.1
ENSG00000141452.5	protein_coding	C18orf8	chr18	21083473	21111746	+	18q11.2
ENSG00000141456.10	protein_coding	PELP1	chr17	4574658	4607632	-	17p13.2
ENSG00000141458.8	protein_coding	NPC1	chr18	21086148	21166914	-	18q11.2
ENSG00000141469.12	protein_coding	SLC14A1	chr18	43304092	43332485	+	18q12.3
ENSG00000141480.13	protein_coding	ARRB2	chr17	4613784	4624794	+	17p13.2
ENSG00000141485.11	protein_coding	SLC13A5	chr17	6588032	6616886	-	17p13.1
ENSG00000141497.9	protein_coding	ZMYND15	chr17	4643319	4649411	+	17p13.2
ENSG00000141499.12	protein_coding	WRAP53	chr17	7589389	7607926	+	17p13.1
ENSG00000141503.11	protein_coding	MINK1	chr17	4736642	4801357	+	17p13.2
ENSG00000141504.7	protein_coding	SAT2	chr17	7529552	7531194	-	17p13.1
ENSG00000141505.7	protein_coding	ASGR1	chr17	7076199	7082883	-	17p13.1
ENSG00000141506.9	protein_coding	PIK3R5	chr17	8782107	8869029	-	17p13.1
ENSG00000141510.11	protein_coding	TP53	chr17	7565097	7590856	-	17p13.1
ENSG00000141519.10	protein_coding	CCDC40	chr17	78009815	78074415	+	17q25.3
ENSG00000141522.7	protein_coding	ARHGDIA	chr17	79825597	79829282	-	17q25.3
ENSG00000141524.11	protein_coding	TMC6	chr17	76106539	76128488	-	17q25.3
ENSG00000141526.10	protein_coding	SLC16A3	chr17	80186273	80219099	+	17q25.3
ENSG00000141527.12	protein_coding	CARD14	chr17	78143791	78184139	+	17q25.3
ENSG00000141540.6	protein_coding	TTYH2	chr17	72209653	72258155	+	17q25.1
ENSG00000141542.6	protein_coding	RAB40B	chr17	80610866	80656604	-	17q25.3
ENSG00000141543.5	protein_coding	EIF4A3	chr17	78107983	78120982	-	17q25.3
ENSG00000141551.10	protein_coding	CSNK1D	chr17	80196899	80231607	-	17q25.3
ENSG00000141552.13	protein_coding	ANAPC11	chr17	79848666	79858867	+	17q25.3
ENSG00000141556.16	protein_coding	TBCD	chr17	80709624	80900724	+	17q25.3
ENSG00000141560.10	protein_coding	FN3KRP	chr17	80673226	80689534	+	17q25.3
ENSG00000141562.13	protein_coding	NARF	chr17	80416056	80448413	+	17q25.3
ENSG00000141564.9	protein_coding	RPTOR	chr17	78518619	78941030	+	17q25.3
ENSG00000141568.15	protein_coding	FOXK2	chr17	80476949	80602643	+	17q25.3
ENSG00000141569.6	protein_coding	TRIM65	chr17	73875564	73893084	-	17q25.1
ENSG00000141570.6	protein_coding	CBX8	chr17	77765931	77775963	-	17q25.3
ENSG00000141574.3	protein_coding	SECTM1	chr17	80278900	80291950	-	17q25.3
ENSG00000141576.10	protein_coding	RNF157	chr17	74138534	74236454	-	17q25.1
ENSG00000141577.9	protein_coding	AZI1	chr17	79163388	79196799	-	17q25.3
ENSG00000141579.6	protein_coding	ZNF750	chr17	80787311	80798454	-	17q25.3
ENSG00000141580.11	protein_coding	WDR45B	chr17	80570015	80606429	-	17q25.3
ENSG00000141582.10	protein_coding	CBX4	chr17	77806702	77813269	-	17q25.3
ENSG00000141622.9	protein_coding	RNF165	chr18	43906073	44043103	+	18q21.1
ENSG00000141627.9	protein_coding	DYM	chr18	46567669	46987717	-	18q21.1
ENSG00000141639.7	protein_coding	MAPK4	chr18	48085990	48258198	+	18q21.2
ENSG00000141642.4	protein_coding	ELAC1	chr18	48494361	48514491	+	18q21.2
ENSG00000141644.13	protein_coding	MBD1	chr18	47793011	47808144	-	18q21.1
ENSG00000141646.9	protein_coding	SMAD4	chr18	48494393	48611415	+	18q21.2
ENSG00000141655.11	protein_coding	TNFRSF11A	chr18	59992520	60058732	+	18q21.33
ENSG00000141664.5	protein_coding	ZCCHC2	chr18	60189783	60254942	+	18q21.33
ENSG00000141665.7	protein_coding	FBXO15	chr18	71740588	71815100	-	18q22.3
ENSG00000141668.5	protein_coding	CBLN2	chr18	70200938	70305756	-	18q22.3
ENSG00000141682.11	protein_coding	PMAIP1	chr18	57567180	57571538	+	18q21.32
ENSG00000141696.8	protein_coding	LEPREL4	chr17	39958199	39969143	-	17q21.2
ENSG00000141698.12	protein_coding	NT5C3B	chr17	39981335	39992523	-	17q21.2
ENSG00000141699.6	protein_coding	FAM134C	chr17	40731261	40762641	-	17q21.2
ENSG00000141720.7	protein_coding	PIP4K2B	chr17	36921740	36956379	-	17q12
ENSG00000141736.9	protein_coding	ERBB2	chr17	37844167	37886679	+	17q12
ENSG00000141738.9	protein_coding	GRB7	chr17	37894180	37903600	+	17q12
ENSG00000141741.7	protein_coding	MIEN1	chr17	37884749	37887040	-	17q12
ENSG00000141744.3	protein_coding	PNMT	chr17	37824234	37826728	+	17q12
ENSG00000141748.8	protein_coding	ARL5C	chr17	37313147	37323737	-	17q12
ENSG00000141750.6	protein_coding	STAC2	chr17	37366789	37382125	-	17q12
ENSG00000141753.5	protein_coding	IGFBP4	chr17	38599702	38613983	+	17q21.2
ENSG00000141756.14	protein_coding	FKBP10	chr17	39968932	39979465	+	17q21.2
ENSG00000141759.10	protein_coding	TXNL4A	chr18	77730559	77793949	-	18q23
ENSG00000141837.14	protein_coding	CACNA1A	chr19	13316242	13734804	-	19p13.2
ENSG00000141854.3	protein_coding	hsa-mir-1199	chr19	14183348	14185874	+	19p13.12
ENSG00000141858.7	protein_coding	SAMD1	chr19	14198652	14201848	-	19p13.12
ENSG00000141867.13	protein_coding	BRD4	chr19	15344924	15445514	-	19p13.12
ENSG00000141873.6	protein_coding	SLC39A3	chr19	2732202	2740150	-	19p13.3
ENSG00000141905.13	protein_coding	NFIC	chr19	3356792	3469227	+	19p13.3
ENSG00000141933.8	protein_coding	TPGS1	chr19	507299	519654	+	19p13.3
ENSG00000141934.5	protein_coding	PPAP2C	chr19	281040	291393	-	19p13.3
ENSG00000141946.1	protein_coding	ZIM3	chr19	57645464	57656570	-	19q13.43
ENSG00000141956.9	protein_coding	PRDM15	chr21	43218383	43300202	-	21q22.3
ENSG00000141959.12	protein_coding	PFKL	chr21	45719934	45747259	+	21q22.3
ENSG00000141965.3	protein_coding	FEM1A	chr19	4791728	4795571	+	19p13.3
ENSG00000141968.3	protein_coding	VAV1	chr19	6772649	6857904	+	19p13.2
ENSG00000141971.8	protein_coding	MVB12A	chr19	17516531	17544533	+	19p13.11
ENSG00000141977.5	protein_coding	CIB3	chr19	16272179	16284336	-	19p13.12
ENSG00000141979.4	protein_coding	CTD-3222D19.2	chr19	16589878	16739015	-	19p13.11
ENSG00000141985.5	protein_coding	SH3GL1	chr19	4358904	4400544	-	19p13.3
ENSG00000141994.11	protein_coding	DUS3L	chr19	5784843	5791249	-	19p13.3
ENSG00000142002.12	protein_coding	DPP9	chr19	4672529	4724685	-	19p13.3
ENSG00000142025.11	protein_coding	DMRTC2	chr19	42348806	42356401	+	19q13.2
ENSG00000142039.3	protein_coding	CCDC97	chr19	41816094	41830788	+	19q13.2
ENSG00000142046.10	protein_coding	TMEM91	chr19	41856725	41889988	+	19q13.2
ENSG00000142065.9	protein_coding	ZFP14	chr19	36824756	36870115	-	19q13.12
ENSG00000142082.10	protein_coding	SIRT3	chr11	215030	236931	-	11p15.5
ENSG00000142089.11	protein_coding	IFITM3	chr11	319669	327537	-	11p15.5
ENSG00000142102.11	protein_coding	ATHL1	chr11	289135	296107	+	11p15.5
ENSG00000142149.4	protein_coding	HUNK	chr21	33245628	33416946	+	21q22.11
ENSG00000142156.10	protein_coding	COL6A1	chr21	47401651	47424964	+	21q22.3
ENSG00000142166.8	protein_coding	IFNAR1	chr21	34696734	34734977	+	21q22.11
ENSG00000142168.10	protein_coding	SOD1	chr21	33031935	33041244	+	21q22.11
ENSG00000142173.10	protein_coding	COL6A2	chr21	47518011	47552763	+	21q22.3
ENSG00000142178.7	protein_coding	SIK1	chr21	44834395	44847008	-	21q22.3
ENSG00000142182.4	protein_coding	DNMT3L	chr21	45666222	45682099	-	21q22.3
ENSG00000142185.12	protein_coding	TRPM2	chr21	45770046	45862964	+	21q22.3
ENSG00000142186.12	protein_coding	SCYL1	chr11	65292548	65306698	+	11q13.1
ENSG00000142188.12	protein_coding	TMEM50B	chr21	34804792	34852318	-	21q22.11
ENSG00000142192.16	protein_coding	APP	chr21	27252473	27543446	-	21q21.3
ENSG00000142197.8	protein_coding	DOPEY2	chr21	37529076	37669532	+	21q22.13
ENSG00000142207.5	protein_coding	URB1	chr21	33682861	33765335	-	21q22.11
ENSG00000142208.11	protein_coding	AKT1	chr14	105235686	105262088	-	14q32.33
ENSG00000142224.11	protein_coding	IL19	chr1	206972215	207016324	+	1q32.1
ENSG00000142227.6	protein_coding	EMP3	chr19	48824274	48834637	+	19q13.33
ENSG00000142230.7	protein_coding	SAE1	chr19	47616531	47713893	+	19q13.32
ENSG00000142233.7	protein_coding	NTN5	chr19	49164664	49176338	-	19q13.33
ENSG00000142235.4	protein_coding	LMTK3	chr19	48986956	49016446	-	19q13.33
ENSG00000142252.6	protein_coding	GEMIN7	chr19	45582453	45594782	+	19q13.32
ENSG00000142273.6	protein_coding	CBLC	chr19	45281126	45303891	+	19q13.32
ENSG00000142279.8	protein_coding	WTIP	chr19	34971874	34997258	+	19q13.11
ENSG00000142303.9	protein_coding	ADAMTS10	chr19	8645120	8675620	-	19p13.2
ENSG00000142319.14	protein_coding	SLC6A3	chr5	1392905	1445545	-	5p15.33
ENSG00000142327.7	protein_coding	RNPEPL1	chr2	241505221	241520789	+	2q37.3
ENSG00000142330.15	protein_coding	CAPN10	chr2	241526133	241557122	+	2q37.3
ENSG00000142347.12	protein_coding	MYO1F	chr19	8585674	8642461	-	19p13.2
ENSG00000142396.6	protein_coding	ERVK3-1	chr19	58816715	58827023	+	19q13.43
ENSG00000142405.17	protein_coding	NLRP12	chr19	54296857	54327648	-	19q13.42
ENSG00000142408.2	protein_coding	CACNG8	chr19	54466294	54493469	+	19q13.42
ENSG00000142409.4	protein_coding	ZNF787	chr19	56596102	56632893	-	19q13.43
ENSG00000142444.6	protein_coding	C19orf52	chr19	11039409	11044211	+	19p13.2
ENSG00000142449.8	protein_coding	FBN3	chr19	8130286	8214730	-	19p13.2
ENSG00000142453.7	protein_coding	CARM1	chr19	10982189	11033774	+	19p13.2
ENSG00000142459.4	protein_coding	EVI5L	chr19	7895091	7929960	+	19p13.2
ENSG00000142484.5	protein_coding	TM4SF5	chr17	4675179	4686506	+	17p13.2
ENSG00000142494.9	protein_coding	SLC47A1	chr17	19398698	19482347	+	17p11.2
ENSG00000142507.5	protein_coding	PSMB6	chr17	4699439	4701790	+	17p13.2
ENSG00000142511.4	protein_coding	GPR32	chr19	51273721	51274989	+	19q13.33
ENSG00000142512.10	protein_coding	SIGLEC10	chr19	51913273	51921225	-	19q13.41
ENSG00000142513.4	protein_coding	ACPT	chr19	51293672	51298481	+	19q13.33
ENSG00000142515.10	protein_coding	KLK3	chr19	51358171	51364020	+	19q13.33
ENSG00000142528.11	protein_coding	ZNF473	chr19	50528971	50556671	+	19q13.33
ENSG00000142530.6	protein_coding	FAM71E1	chr19	50970042	50980010	-	19q13.33
ENSG00000142534.2	protein_coding	RPS11	chr19	49999622	50003000	+	19q13.33
ENSG00000142538.1	protein_coding	PTH2	chr19	49925671	49926698	-	19q13.33
ENSG00000142539.9	protein_coding	CTD-2545M3.6	chr19	50919056	50931666	+	19q13.33
ENSG00000142541.12	protein_coding	RPL13A	chr19	49990811	49995565	+	19q13.33
ENSG00000142544.6	protein_coding	CTU1	chr19	51600863	51611654	-	19q13.41
ENSG00000142546.9	protein_coding	NOSIP	chr19	50058968	50093519	-	19q13.33
ENSG00000142549.9	protein_coding	IGLON5	chr19	51815102	51834161	+	19q13.41
ENSG00000142552.3	protein_coding	RCN3	chr19	50030875	50050219	+	19q13.33
ENSG00000142556.14	protein_coding	ZNF614	chr19	52515970	52533493	-	19q13.41
ENSG00000142583.13	protein_coding	SLC2A5	chr1	9095166	9148537	-	1p36.23
ENSG00000142599.13	protein_coding	RERE	chr1	8411770	8879366	-	1p36.23
ENSG00000142606.11	protein_coding	MMEL1	chr1	2522014	2564481	-	1p36.32
ENSG00000142609.13	protein_coding	C1orf222	chr1	1853396	1935276	-	1p36.33
ENSG00000142611.12	protein_coding	PRDM16	chr1	2985732	3355185	+	1p36.32
ENSG00000142615.7	protein_coding	CELA2A	chr1	15783223	15798586	+	1p36.21
ENSG00000142619.4	protein_coding	PADI3	chr1	17575593	17610728	+	1p36.13
ENSG00000142621.15	protein_coding	FHAD1	chr1	15573768	15729476	+	1p36.21
ENSG00000142623.8	protein_coding	PADI1	chr1	17531621	17572500	+	1p36.13
ENSG00000142627.9	protein_coding	EPHA2	chr1	16450832	16482582	-	1p36.13
ENSG00000142632.12	protein_coding	ARHGEF19	chr1	16524349	16539104	-	1p36.13
ENSG00000142634.8	protein_coding	EFHD2	chr1	15736391	15757118	+	1p36.21
ENSG00000142655.8	protein_coding	PEX14	chr1	10532345	10690815	+	1p36.22
ENSG00000142657.16	protein_coding	PGD	chr1	10458649	10480707	+	1p36.22
ENSG00000142661.14	protein_coding	MYOM3	chr1	24382416	24439130	-	1p36.11
ENSG00000142669.9	protein_coding	SH3BGRL3	chr1	26605667	26608007	+	1p36.11
ENSG00000142675.13	protein_coding	CNKSR1	chr1	26503894	26516377	+	1p36.11
ENSG00000142676.8	protein_coding	RPL11	chr1	24018269	24022915	+	1p36.11
ENSG00000142677.3	protein_coding	IL22RA1	chr1	24446261	24469611	-	1p36.11
ENSG00000142684.7	protein_coding	ZNF593	chr1	26496362	26498668	+	1p36.11
ENSG00000142686.7	protein_coding	C1orf216	chr1	36179476	36185073	-	1p34.3
ENSG00000142687.13	protein_coding	KIAA0319L	chr1	35898854	36023551	-	1p34.3
ENSG00000142694.6	protein_coding	EVA1B	chr1	36787632	36789755	-	1p34.3
ENSG00000142698.10	protein_coding	C1orf94	chr1	34630466	34684732	+	1p34.3
ENSG00000142700.7	protein_coding	DMRTA2	chr1	50883222	50889172	-	1p32.3
ENSG00000142731.6	protein_coding	PLK4	chr4	128802016	128820350	+	4q28.2
ENSG00000142733.10	protein_coding	MAP3K6	chr1	27681671	27693383	-	1p36.11
ENSG00000142748.8	protein_coding	FCN3	chr1	27695603	27701315	-	1p36.11
ENSG00000142751.10	protein_coding	GPN2	chr1	27202624	27216788	-	1p36.11
ENSG00000142765.13	protein_coding	SYTL1	chr1	27668095	27680760	+	1p36.11
ENSG00000142784.11	protein_coding	WDTC1	chr1	27561007	27636501	+	1p36.11
ENSG00000142789.15	protein_coding	CELA3A	chr1	22328149	22339032	+	1p36.12
ENSG00000142794.14	protein_coding	NBPF3	chr1	21766621	21811697	+	1p36.12
ENSG00000142798.12	protein_coding	HSPG2	chr1	22148738	22263790	-	1p36.12
ENSG00000142856.12	protein_coding	ITGB3BP	chr1	63906441	64059392	-	1p31.3
ENSG00000142864.10	protein_coding	SERBP1	chr1	67871818	67896098	-	1p31.3
ENSG00000142867.8	protein_coding	BCL10	chr1	85731459	85742773	-	1p22.3
ENSG00000142871.11	protein_coding	CYR61	chr1	86046444	86049645	+	1p22.3
ENSG00000142875.15	protein_coding	PRKACB	chr1	84543659	84705656	+	1p22.3
ENSG00000142892.10	protein_coding	PIGK	chr1	77554666	77685115	-	1p31.1
ENSG00000142910.11	protein_coding	TINAGL1	chr1	32042116	32053288	+	1p35.2
ENSG00000142920.12	protein_coding	ADC	chr1	33546705	33586132	+	1p35.1
ENSG00000142937.7	protein_coding	RPS8	chr1	45240923	45244451	+	1p34.1
ENSG00000142945.8	protein_coding	KIF2C	chr1	45205490	45233439	+	1p34.1
ENSG00000142949.12	protein_coding	PTPRF	chr1	43990858	44089343	+	1p34.2
ENSG00000142959.4	protein_coding	BEST4	chr1	45249257	45253377	-	1p34.1
ENSG00000142961.10	protein_coding	MOB3C	chr1	47073387	47082563	-	1p33
ENSG00000142973.8	protein_coding	CYP4B1	chr1	47223510	47285085	+	1p33
ENSG00000143001.4	protein_coding	TMEM61	chr1	55446124	55457966	+	1p32.3
ENSG00000143006.7	protein_coding	DMRTB1	chr1	53925072	53933161	+	1p32.3
ENSG00000143013.8	protein_coding	LMO4	chr1	87794042	87814606	+	1p22.3
ENSG00000143028.7	protein_coding	SYPL2	chr1	110009180	110024759	+	1p13.3
ENSG00000143032.7	protein_coding	BARHL2	chr1	91177096	91182794	-	1p22.2
ENSG00000143033.13	protein_coding	MTF2	chr1	93544792	93607327	+	1p22.1
ENSG00000143036.12	protein_coding	SLC44A3	chr1	95285898	95360802	+	1p21.3
ENSG00000143061.13	protein_coding	IGSF3	chr1	117116787	117210425	-	1p13.1
ENSG00000143067.4	protein_coding	ZNF697	chr1	120161868	120191088	-	1p12
ENSG00000143079.10	protein_coding	CTTNBP2NL	chr1	112938803	113006078	+	1p13.2
ENSG00000143093.10	protein_coding	STRIP1	chr1	110574199	110617263	+	1p13.3
ENSG00000143105.5	protein_coding	KCNA10	chr1	111059839	111061797	-	1p13.3
ENSG00000143106.8	protein_coding	PSMA5	chr1	109941653	109969936	-	1p13.3
ENSG00000143107.4	protein_coding	FNDC7	chr1	109255279	109285365	+	1p13.3
ENSG00000143110.7	protein_coding	C1orf162	chr1	112016198	112021134	+	1p13.2
ENSG00000143119.8	protein_coding	CD53	chr1	111414792	111442550	+	1p13.3
ENSG00000143125.5	protein_coding	PROK1	chr1	110993822	110999976	+	1p13.3
ENSG00000143126.7	protein_coding	CELSR2	chr1	109792178	109818400	+	1p13.3
ENSG00000143127.8	protein_coding	ITGA10	chr1	145524891	145543868	+	1q21.1
ENSG00000143140.6	protein_coding	GJA5	chr1	147228332	147245621	-	1q21.2
ENSG00000143147.10	protein_coding	GPR161	chr1	168053997	168106821	-	1q24.2
ENSG00000143149.8	protein_coding	ALDH9A1	chr1	165631453	165668100	-	1q24.1
ENSG00000143153.8	protein_coding	ATP1B1	chr1	169074765	169102018	+	1q24.2
ENSG00000143155.8	protein_coding	TIPRL	chr1	168148171	168171480	+	1q24.2
ENSG00000143156.9	protein_coding	NME7	chr1	169101443	169337272	-	1q24.2
ENSG00000143157.7	protein_coding	POGK	chr1	166808681	166827088	+	1q24.1
ENSG00000143158.6	protein_coding	MPC2	chr1	167885967	167906777	-	1q24.2
ENSG00000143162.7	protein_coding	CREG1	chr1	167498804	167523050	-	1q24.2
ENSG00000143164.11	protein_coding	DCAF6	chr1	167905021	168045081	+	1q24.2
ENSG00000143167.7	protein_coding	GPA33	chr1	167022073	167059868	-	1q24.1
ENSG00000143171.8	protein_coding	RXRG	chr1	165370159	165414433	-	1q23.3
ENSG00000143178.8	protein_coding	TBX19	chr1	168250278	168283664	+	1q24.2
ENSG00000143179.8	protein_coding	UCK2	chr1	165796768	165881899	+	1q24.1
ENSG00000143183.12	protein_coding	TMCO1	chr1	165696032	165796992	-	1q24.1
ENSG00000143184.4	protein_coding	XCL1	chr1	168545500	168551315	+	1q24.2
ENSG00000143185.3	protein_coding	XCL2	chr1	168509781	168513235	-	1q24.2
ENSG00000143190.17	protein_coding	POU2F1	chr1	167190066	167398998	+	1q24.2
ENSG00000143194.8	protein_coding	MAEL	chr1	166958346	166994044	+	1q24.1
ENSG00000143195.8	protein_coding	ILDR2	chr1	166882442	166944719	-	1q24.1
ENSG00000143196.4	protein_coding	DPT	chr1	168664697	168698502	-	1q24.2
ENSG00000143198.8	protein_coding	MGST3	chr1	165600098	165631033	+	1q24.1
ENSG00000143199.13	protein_coding	ADCY10	chr1	167778625	167883453	-	1q24.2
ENSG00000143207.15	protein_coding	RFWD2	chr1	175913967	176176629	-	1q25.1
ENSG00000143217.7	protein_coding	PVRL4	chr1	161040785	161059389	-	1q23.3
ENSG00000143222.7	protein_coding	UFC1	chr1	161122566	161128646	+	1q23.3
ENSG00000143224.13	protein_coding	PPOX	chr1	161136200	161147803	+	1q23.3
ENSG00000143226.9	protein_coding	FCGR2A	chr1	161475220	161493803	+	1q23.3
ENSG00000143228.8	protein_coding	NUF2	chr1	163236366	163325554	+	1q23.3
ENSG00000143248.8	protein_coding	RGS5	chr1	163080507	163291577	-	1q23.3
ENSG00000143252.10	protein_coding	SDHC	chr1	161284047	161332984	+	1q23.3
ENSG00000143256.4	protein_coding	PFDN2	chr1	161070161	161087901	-	1q23.3
ENSG00000143257.7	protein_coding	NR1I3	chr1	161199456	161208092	-	1q23.3
ENSG00000143258.11	protein_coding	USP21	chr1	161129240	161135513	+	1q23.3
ENSG00000143278.3	protein_coding	F13B	chr1	197008321	197036397	-	1q31.3
ENSG00000143294.10	protein_coding	PRCC	chr1	156720402	156770607	+	1q23.1
ENSG00000143297.14	protein_coding	FCRL5	chr1	157483167	157522310	-	1q23.1
ENSG00000143303.7	protein_coding	RRNAD1	chr1	156698234	156706752	+	1q23.1
ENSG00000143314.8	protein_coding	MRPL24	chr1	156707095	156711382	-	1q23.1
ENSG00000143315.5	protein_coding	PIGM	chr1	159997462	160001783	-	1q23.2
ENSG00000143318.8	protein_coding	CASQ1	chr1	160160285	160171676	+	1q23.2
ENSG00000143319.12	protein_coding	ISG20L2	chr1	156691683	156698591	-	1q23.1
ENSG00000143320.4	protein_coding	CRABP2	chr1	156669398	156675861	-	1q23.1
ENSG00000143321.14	protein_coding	HDGF	chr1	156711899	156736717	-	1q22
ENSG00000143322.15	protein_coding	ABL2	chr1	179068455	179198819	-	1q25.2
ENSG00000143324.9	protein_coding	XPR1	chr1	180601140	180859387	+	1q25.3
ENSG00000143333.6	protein_coding	RGS16	chr1	182567758	182573543	-	1q25.3
ENSG00000143337.14	protein_coding	TOR1AIP1	chr1	179851177	179894135	+	1q25.2
ENSG00000143340.6	protein_coding	FAM163A	chr1	179709658	179786331	+	1q25.2
ENSG00000143341.7	protein_coding	HMCN1	chr1	185703683	186160148	+	1q31.1
ENSG00000143344.11	protein_coding	RGL1	chr1	183605220	183897665	+	1q25.3
ENSG00000143353.7	protein_coding	LYPLAL1	chr1	219347186	219386207	+	1q41
ENSG00000143355.11	protein_coding	LHX9	chr1	197880235	197904608	+	1q31.3
ENSG00000143363.11	protein_coding	PRUNE	chr1	150980896	151008189	+	1q21.3
ENSG00000143365.12	protein_coding	RORC	chr1	151778547	151804348	-	1q21.3
ENSG00000143367.11	protein_coding	TUFT1	chr1	151512781	151556059	+	1q21.3
ENSG00000143368.9	protein_coding	SF3B4	chr1	149895209	149900236	-	1q21.2
ENSG00000143369.10	protein_coding	ECM1	chr1	150480538	150486265	+	1q21.3
ENSG00000143373.13	protein_coding	ZNF687	chr1	151253960	151264658	+	1q21.3
ENSG00000143374.10	protein_coding	TARS2	chr1	150459887	150480126	+	1q21.3
ENSG00000143375.10	protein_coding	CGN	chr1	151482655	151511168	+	1q21.3
ENSG00000143376.8	protein_coding	SNX27	chr1	151584488	151671567	+	1q21.3
ENSG00000143379.8	protein_coding	SETDB1	chr1	150898739	150938951	+	1q21.3
ENSG00000143382.9	protein_coding	ADAMTSL4	chr1	150521884	150533413	+	1q21.3
ENSG00000143384.8	protein_coding	MCL1	chr1	150547032	150552066	-	1q21.3
ENSG00000143387.8	protein_coding	CTSK	chr1	150768684	150780799	-	1q21.3
ENSG00000143390.13	protein_coding	RFX5	chr1	151313116	151319833	-	1q21.3
ENSG00000143393.12	protein_coding	PI4KB	chr1	151264273	151300191	-	1q21.3
ENSG00000143398.15	protein_coding	PIP5K1A	chr1	151170425	151222014	+	1q21.3
ENSG00000143401.10	protein_coding	ANP32E	chr1	150190717	150208666	-	1q21.2
ENSG00000143409.11	protein_coding	FAM63A	chr1	150969025	150980851	-	1q21.3
ENSG00000143412.5	protein_coding	ANXA9	chr1	150954493	150968110	+	1q21.3
ENSG00000143416.16	protein_coding	SELENBP1	chr1	151336778	151345209	-	1q21.3
ENSG00000143418.15	protein_coding	CERS2	chr1	150933059	150947479	-	1q21.3
ENSG00000143420.13	protein_coding	ENSA	chr1	150572104	150602088	-	1q21.3
ENSG00000143434.11	protein_coding	SEMA6C	chr1	151104136	151120516	-	1q21.3
ENSG00000143436.6	protein_coding	MRPL9	chr1	151732119	151736040	-	1q21.3
ENSG00000143437.16	protein_coding	ARNT	chr1	150782181	150849244	-	1q21.3
ENSG00000143442.17	protein_coding	POGZ	chr1	151375200	151431941	-	1q21.3
ENSG00000143443.9	protein_coding	C1orf56	chr1	151020216	151024462	+	1q21.3
ENSG00000143450.10	protein_coding	OAZ3	chr1	151735445	151743808	+	1q21.3
ENSG00000143452.11	protein_coding	HORMAD1	chr1	150670536	150693364	-	1q21.3
ENSG00000143457.6	protein_coding	GOLPH3L	chr1	150618701	150669630	-	1q21.3
ENSG00000143458.7	protein_coding	GABPB2	chr1	151043054	151098021	+	1q21.3
ENSG00000143466.9	protein_coding	IKBKE	chr1	206643791	206670292	+	1q32.1
ENSG00000143469.12	protein_coding	SYT14	chr1	210111538	210337636	+	1q32.2
ENSG00000143473.7	protein_coding	KCNH1	chr1	210856555	211307457	-	1q32.2
ENSG00000143476.13	protein_coding	DTL	chr1	212208919	212280742	+	1q32.3
ENSG00000143479.11	protein_coding	DYRK3	chr1	206808881	206857764	+	1q32.1
ENSG00000143486.11	protein_coding	EIF2D	chr1	206744620	206785904	-	1q32.1
ENSG00000143493.8	protein_coding	INTS7	chr1	212113452	212208884	-	1q32.3
ENSG00000143494.11	protein_coding	VASH2	chr1	213123862	213168172	+	1q32.3
ENSG00000143498.13	protein_coding	TAF1A	chr1	222731244	222763275	-	1q41
ENSG00000143499.9	protein_coding	SMYD2	chr1	214454445	214512213	+	1q32.3
ENSG00000143502.10	protein_coding	SUSD4	chr1	223394161	223537544	-	1q41
ENSG00000143507.13	protein_coding	DUSP10	chr1	221874761	221917117	-	1q41
ENSG00000143512.8	protein_coding	HHIPL2	chr1	222695602	222721445	-	1q41
ENSG00000143514.12	protein_coding	TP53BP2	chr1	223966089	224033674	-	1q41
ENSG00000143515.12	protein_coding	ATP8B2	chr1	154298017	154324806	+	1q21.3
ENSG00000143520.6	protein_coding	FLG2	chr1	152321211	152332482	-	1q21.3
ENSG00000143536.7	protein_coding	CRNN	chr1	152381719	152386739	-	1q21.3
ENSG00000143537.9	protein_coding	ADAM15	chr1	155023042	155035252	+	1q22
ENSG00000143543.10	protein_coding	JTB	chr1	153946745	153950164	-	1q21.3
ENSG00000143545.4	protein_coding	RAB13	chr1	153954127	153958834	-	1q21.3
ENSG00000143546.5	protein_coding	S100A8	chr1	153362508	153363664	-	1q21.3
ENSG00000143549.15	protein_coding	TPM3	chr1	154127784	154167124	-	1q21.3
ENSG00000143552.5	protein_coding	NUP210L	chr1	153965161	154127592	-	1q21.3
ENSG00000143553.6	protein_coding	SNAPIN	chr1	153631130	153634306	+	1q21.3
ENSG00000143554.9	protein_coding	SLC27A3	chr1	153746830	153752633	+	1q21.3
ENSG00000143556.4	protein_coding	S100A7	chr1	153430220	153433177	-	1q21.3
ENSG00000143569.14	protein_coding	UBAP2L	chr1	154191849	154244023	+	1q21.3
ENSG00000143570.13	protein_coding	SLC39A1	chr1	153931575	153940188	-	1q21.3
ENSG00000143575.10	protein_coding	HAX1	chr1	154244987	154248351	+	1q21.3
ENSG00000143578.11	protein_coding	CREB3L4	chr1	153940010	153946840	+	1q21.3
ENSG00000143590.9	protein_coding	EFNA3	chr1	155036224	155060014	+	1q22
ENSG00000143595.8	protein_coding	AQP10	chr1	154293566	154297801	+	1q21.3
ENSG00000143603.14	protein_coding	KCNN3	chr1	154669931	154842756	-	1q21.3
ENSG00000143612.14	protein_coding	C1orf43	chr1	154179182	154193104	-	1q21.3
ENSG00000143614.7	protein_coding	GATAD2B	chr1	153777201	153895451	-	1q21.3
ENSG00000143621.12	protein_coding	ILF2	chr1	153634512	153643524	-	1q21.3
ENSG00000143622.6	protein_coding	RIT1	chr1	155867599	155881195	-	1q22
ENSG00000143624.9	protein_coding	INTS3	chr1	153700543	153746555	+	1q21.3
ENSG00000143627.13	protein_coding	PKLR	chr1	155259630	155271225	-	1q22
ENSG00000143630.5	protein_coding	HCN3	chr1	155247171	155259639	+	1q22
ENSG00000143631.10	protein_coding	FLG	chr1	152274651	152297679	-	1q21.3
ENSG00000143632.10	protein_coding	ACTA1	chr1	229566992	229569845	-	1q42.13
ENSG00000143633.8	protein_coding	C1orf131	chr1	231359509	231376933	-	1q42.2
ENSG00000143641.8	protein_coding	GALNT2	chr1	230193536	230417875	+	1q42.13
ENSG00000143643.8	protein_coding	TTC13	chr1	231041860	231114621	-	1q42.2
ENSG00000143653.9	protein_coding	SCCPDH	chr1	246887349	246931439	+	1q44
ENSG00000143669.9	protein_coding	LYST	chr1	235824289	236047227	-	1q42.3
ENSG00000143674.6	protein_coding	MLK4	chr1	233463514	233520894	+	1q42.2
ENSG00000143702.11	protein_coding	CEP170	chr1	243285961	243419148	-	1q43
ENSG00000143727.11	protein_coding	ACP1	chr2	264140	279555	+	2p25.3
ENSG00000143740.10	protein_coding	SNAP47	chr1	227916240	227968927	+	1q42.13
ENSG00000143742.8	protein_coding	SRP9	chr1	225965531	225978168	+	1q42.12
ENSG00000143748.13	protein_coding	NVL	chr1	224413955	224518089	-	1q42.12
ENSG00000143751.9	protein_coding	SDE2	chr1	226170403	226187032	-	1q42.12
ENSG00000143753.8	protein_coding	DEGS1	chr1	224363458	224381143	+	1q42.11
ENSG00000143756.7	protein_coding	FBXO28	chr1	224301789	224349752	+	1q42.11
ENSG00000143761.9	protein_coding	ARF1	chr1	228269159	228286912	+	1q42.13
ENSG00000143768.7	protein_coding	LEFTY2	chr1	226124298	226129189	-	1q42.12
ENSG00000143771.7	protein_coding	CNIH4	chr1	224544500	224568098	+	1q42.12
ENSG00000143772.5	protein_coding	ITPKB	chr1	226819388	226927063	-	1q42.13
ENSG00000143774.12	protein_coding	GUK1	chr1	228327663	228336685	+	1q42.13
ENSG00000143776.14	protein_coding	CDC42BPA	chr1	227177473	227506175	-	1q42.13
ENSG00000143786.3	protein_coding	CNIH3	chr1	224622186	224928256	+	1q42.12
ENSG00000143793.8	protein_coding	C1orf35	chr1	228288421	228293112	-	1q42.13
ENSG00000143797.7	protein_coding	MBOAT2	chr2	8992820	9143993	-	2p25.1
ENSG00000143799.8	protein_coding	PARP1	chr1	226548392	226595780	-	1q42.12
ENSG00000143801.12	protein_coding	PSEN2	chr1	227057885	227083806	+	1q42.13
ENSG00000143811.12	protein_coding	PYCR2	chr1	226107578	226111978	-	1q42.12
ENSG00000143815.10	protein_coding	LBR	chr1	225589126	225616627	-	1q42.12
ENSG00000143816.7	protein_coding	WNT9A	chr1	228106244	228135599	-	1q42.13
ENSG00000143819.8	protein_coding	EPHX1	chr1	225997794	226033452	+	1q42.12
ENSG00000143839.12	protein_coding	REN	chr1	204123944	204135465	-	1q32.1
ENSG00000143842.10	protein_coding	SOX13	chr1	204042243	204096890	+	1q32.1
ENSG00000143845.10	protein_coding	ETNK2	chr1	204100178	204121307	-	1q32.1
ENSG00000143847.11	protein_coding	PPFIA4	chr1	202995607	203047868	+	1q32.1
ENSG00000143850.8	protein_coding	PLEKHA6	chr1	204187961	204346793	-	1q32.1
ENSG00000143851.11	protein_coding	PTPN7	chr1	202116140	202130716	-	1q32.1
ENSG00000143858.7	protein_coding	SYT2	chr1	202559724	202679545	-	1q32.1
ENSG00000143862.3	protein_coding	ARL8A	chr1	202102532	202113869	-	1q32.1
ENSG00000143867.5	protein_coding	OSR1	chr2	19550659	19559026	-	2p24.1
ENSG00000143869.5	protein_coding	GDF7	chr2	20866424	20873418	+	2p24.1
ENSG00000143870.8	protein_coding	PDIA6	chr2	10922910	10978103	-	2p25.1
ENSG00000143878.8	protein_coding	RHOB	chr2	20646835	20649200	+	2p24.1
ENSG00000143882.5	protein_coding	ATP6V1C2	chr2	10861775	10925236	+	2p25.1
ENSG00000143889.11	protein_coding	HNRNPLL	chr2	38789120	38831749	-	2p22.2
ENSG00000143891.12	protein_coding	GALM	chr2	38893052	38968379	+	2p22.1
ENSG00000143919.10	protein_coding	CAMKMT	chr2	44589085	44999759	+	2p21
ENSG00000143921.6	protein_coding	ABCG8	chr2	44066103	44105605	+	2p21
ENSG00000143924.14	protein_coding	EML4	chr2	42396465	42559688	+	2p21
ENSG00000143933.12	protein_coding	CALM2	chr2	47386287	47403740	-	2p21
ENSG00000143942.4	protein_coding	CHAC2	chr2	53994929	54002630	+	2p16.2
ENSG00000143947.8	protein_coding	RPS27A	chr2	55459039	55462989	+	2p16.1
ENSG00000143951.11	protein_coding	WDPCP	chr2	63345793	64054977	-	2p15
ENSG00000143952.15	protein_coding	VPS54	chr2	64119267	64246754	-	2p14
ENSG00000143954.8	protein_coding	REG3G	chr2	79252812	79255631	+	2p12
ENSG00000143970.12	protein_coding	ASXL2	chr2	25956622	26101385	-	2p23.3
ENSG00000143971.7	protein_coding	ETAA1	chr2	67624451	67637677	+	2p14
ENSG00000143977.9	protein_coding	SNRPG	chr2	70508494	70520903	-	2p13.3
ENSG00000143994.9	protein_coding	ABHD1	chr2	27346682	27353680	+	2p23.3
ENSG00000143995.15	protein_coding	MEIS1	chr2	66660584	66801001	+	2p14
ENSG00000144010.7	protein_coding	TRIM43B	chr2	96142715	96150479	-	2q11.1
ENSG00000144015.4	protein_coding	TRIM43	chr2	96257766	96265526	+	2q11.1
ENSG00000144021.2	protein_coding	CIAO1	chr2	96931870	96939087	+	2q11.2
ENSG00000144026.7	protein_coding	ZNF514	chr2	95813075	95831158	-	2q11.1
ENSG00000144028.10	protein_coding	SNRNP200	chr2	96940074	96971297	-	2q11.2
ENSG00000144029.7	protein_coding	MRPS5	chr2	95749959	95815179	-	2q11.1
ENSG00000144031.7	protein_coding	ANKRD53	chr2	71205510	71212626	+	2p13.3
ENSG00000144034.10	protein_coding	TPRKB	chr2	73956231	73964527	-	2p13.1
ENSG00000144035.3	protein_coding	NAT8	chr2	73867959	73869520	-	2p13.1
ENSG00000144036.10	protein_coding	EXOC6B	chr2	72403075	73053170	-	2p13.2
ENSG00000144040.8	protein_coding	SFXN5	chr2	73169162	73302747	-	2p13.2
ENSG00000144043.7	protein_coding	TEX261	chr2	71213068	71222075	-	2p13.3
ENSG00000144045.9	protein_coding	DQX1	chr2	74745258	74753463	-	2p13.1
ENSG00000144048.6	protein_coding	DUSP11	chr2	73989044	74007284	-	2p13.1
ENSG00000144057.11	protein_coding	ST6GAL2	chr2	107418056	107503851	-	2q12.2
ENSG00000144061.8	protein_coding	NPHP1	chr2	110879888	110962643	-	2q13
ENSG00000144063.3	protein_coding	MALL	chr2	110841391	110875755	-	2q13
ENSG00000144115.12	protein_coding	THNSL2	chr2	88469814	88486150	+	2p11.2
ENSG00000144118.9	protein_coding	RALB	chr2	120997640	121052351	+	2q14.2
ENSG00000144119.3	protein_coding	C1QL2	chr2	119913819	119916465	-	2q14.2
ENSG00000144120.8	protein_coding	TMEM177	chr2	120436743	120444083	+	2q14.2
ENSG00000144130.7	protein_coding	NT5DC4	chr2	113479063	113500456	+	2q13
ENSG00000144134.14	protein_coding	RABL2A	chr2	114384806	114400973	+	2q14.1
ENSG00000144136.6	protein_coding	SLC20A1	chr2	113403434	113421404	+	2q13
ENSG00000144152.8	protein_coding	FBLN7	chr2	112895626	112945791	+	2q13
ENSG00000144161.8	protein_coding	ZC3H8	chr2	112969083	113012713	-	2q13
ENSG00000144182.12	protein_coding	LIPT1	chr2	99771418	99779635	+	2q11.2
ENSG00000144191.7	protein_coding	CNGA3	chr2	98962618	99015064	+	2q11.2
ENSG00000144199.7	protein_coding	FAHD2B	chr2	97748986	97760619	-	2q11.2
ENSG00000144214.5	protein_coding	LYG1	chr2	99900701	99921205	-	2q11.2
ENSG00000144218.14	protein_coding	AFF3	chr2	100160768	100759201	-	2q11.2
ENSG00000144224.12	protein_coding	UBXN4	chr2	136499189	136545385	+	2q21.3
ENSG00000144227.4	protein_coding	NXPH2	chr2	139426734	139537918	-	2q22.1
ENSG00000144228.4	protein_coding	SPOPL	chr2	139259371	139332788	+	2q22.1
ENSG00000144229.7	protein_coding	THSD7B	chr2	137522465	138435289	+	2q22.1
ENSG00000144230.12	protein_coding	GPR17	chr2	128403439	128410213	+	2q14.3
ENSG00000144231.6	protein_coding	POLR2D	chr2	128603840	128615731	-	2q14.3
ENSG00000144233.5	protein_coding	AMMECR1L	chr2	128619125	128644257	-	2q14.3
ENSG00000144278.10	protein_coding	GALNT13	chr2	154728426	155310651	+	2q24.1
ENSG00000144283.17	protein_coding	PKP4	chr2	159313419	159539476	+	2q24.1
ENSG00000144285.11	protein_coding	SCN1A	chr2	166845669	166984637	-	2q24.3
ENSG00000144290.12	protein_coding	SLC4A10	chr2	162280843	162841792	+	2q24.2
ENSG00000144306.9	protein_coding	SCRN3	chr2	175260458	175297073	+	2q31.1
ENSG00000144320.9	protein_coding	KIAA1715	chr2	176788585	176867567	-	2q31.1
ENSG00000144331.14	protein_coding	ZNF385B	chr2	180306709	180726232	-	2q31.2
ENSG00000144339.7	protein_coding	TMEFF2	chr2	192813769	193060435	-	2q32.3
ENSG00000144354.9	protein_coding	CDCA7	chr2	174219276	174233728	+	2q31.1
ENSG00000144355.10	protein_coding	DLX1	chr2	172949468	172954405	+	2q31.1
ENSG00000144357.12	protein_coding	UBR3	chr2	170683920	170940641	+	2q31.1
ENSG00000144362.7	protein_coding	PHOSPHO2	chr2	170550975	170558218	+	2q31.1
ENSG00000144366.11	protein_coding	GULP1	chr2	189156396	189460682	+	2q32.1
ENSG00000144369.8	protein_coding	FAM171B	chr2	187558698	187630685	+	2q32.1
ENSG00000144381.12	protein_coding	HSPD1	chr2	198350445	198381461	-	2q33.1
ENSG00000144395.13	protein_coding	CCDC150	chr2	197504278	197628214	+	2q33.1
ENSG00000144401.10	protein_coding	METTL21A	chr2	208445355	208490652	-	2q33.3
ENSG00000144406.14	protein_coding	UNC80	chr2	210636717	210864026	+	2q34
ENSG00000144407.5	protein_coding	PTH2R	chr2	209224414	209719227	+	2q34
ENSG00000144410.4	protein_coding	CPO	chr2	207804278	207834198	+	2q33.3
ENSG00000144426.14	protein_coding	NBEAL1	chr2	203879313	204091101	+	2q33.2
ENSG00000144445.11	protein_coding	KANSL1L	chr2	210885915	211036578	-	2q34
ENSG00000144451.14	protein_coding	SPAG16	chr2	214148635	215275225	+	2q34
ENSG00000144452.10	protein_coding	ABCA12	chr2	215795622	216003151	-	2q35
ENSG00000144455.9	protein_coding	SUMF1	chr3	3742498	4509842	-	3p26.1
ENSG00000144460.10	protein_coding	NYAP2	chr2	226265364	226518734	+	2q36.3
ENSG00000144468.12	protein_coding	RHBDD1	chr2	227700099	227864264	+	2q36.3
ENSG00000144476.5	protein_coding	ACKR3	chr2	237476328	237491005	+	2q37.3
ENSG00000144481.12	protein_coding	TRPM8	chr2	234826043	234928212	+	2q37.1
ENSG00000144485.6	protein_coding	HES6	chr2	239146908	239149303	-	2q37.3
ENSG00000144488.10	protein_coding	ESPNL	chr2	239008798	239041928	+	2q37.3
ENSG00000144504.11	protein_coding	ANKMY1	chr2	241418342	241508626	-	2q37.3
ENSG00000144524.13	protein_coding	COPS7B	chr2	232645740	232673965	+	2q37.1
ENSG00000144535.15	protein_coding	DIS3L2	chr2	232825955	233209428	+	2q37.1
ENSG00000144550.8	protein_coding	CPNE9	chr3	9745491	9771592	+	3p25.3
ENSG00000144554.6	protein_coding	FANCD2	chr3	10068084	10143826	+	3p25.3
ENSG00000144559.6	protein_coding	TAMM41	chr3	11831916	11888393	-	3p25.2
ENSG00000144560.9	protein_coding	VGLL4	chr3	11595589	11762220	-	3p25.3
ENSG00000144566.6	protein_coding	RAB5A	chr3	19988571	20027738	+	3p24.3
ENSG00000144567.6	protein_coding	FAM134A	chr2	220040947	220050207	+	2q35
ENSG00000144579.3	protein_coding	CTDSP1	chr2	219262864	219271254	+	2q35
ENSG00000144580.9	protein_coding	RQCD1	chr2	219433303	219461803	+	2q35
ENSG00000144583.4	protein_coding	2020-03-04	chr2	217122588	217236750	-	2q35
ENSG00000144589.16	protein_coding	STK11IP	chr2	220462582	220482015	+	2q35
ENSG00000144591.13	protein_coding	GMPPA	chr2	220363589	220371711	+	2q35
ENSG00000144596.7	protein_coding	GRIP2	chr3	14530619	14583588	-	3p25.1
ENSG00000144597.9	protein_coding	EAF1	chr3	15468862	15484123	+	3p25.1
ENSG00000144619.10	protein_coding	CNTN4	chr3	2140497	3100771	+	3p26.2
ENSG00000144635.4	protein_coding	DYNC1LI1	chr3	32567463	32614957	-	3p22.3
ENSG00000144642.16	protein_coding	RBMS3	chr3	29322473	30051886	+	3p24.1
ENSG00000144644.10	protein_coding	GADL1	chr3	30767692	30936257	-	3p24.1
ENSG00000144645.9	protein_coding	OSBPL10	chr3	31699382	32119072	-	3p23
ENSG00000144647.5	protein_coding	POMGNT2	chr3	43120724	43147572	-	3p22.1
ENSG00000144648.10	protein_coding	ACKR2	chr3	42846244	42929466	+	3p22.1
ENSG00000144649.4	protein_coding	FAM198A	chr3	43020759	43104419	+	3p22.1
ENSG00000144655.10	protein_coding	CSRNP1	chr3	39183346	39196053	-	3p22.2
ENSG00000144659.6	protein_coding	SLC25A38	chr3	39424839	39438842	+	3p22.1
ENSG00000144668.7	protein_coding	ITGA9	chr3	37493606	37865005	+	3p22.2
ENSG00000144671.6	protein_coding	SLC22A14	chr3	38323785	38360066	+	3p22.2
ENSG00000144674.12	protein_coding	GOLGA4	chr3	37284668	37408363	+	3p22.2
ENSG00000144677.10	protein_coding	CTDSPL	chr3	37903451	38025960	+	3p22.2
ENSG00000144681.6	protein_coding	STAC	chr3	36421836	36589499	+	3p22.2
ENSG00000144711.9	protein_coding	IQSEC1	chr3	12935824	13115246	-	3p25.1
ENSG00000144712.7	protein_coding	CAND2	chr3	12837971	12913415	+	3p25.2
ENSG00000144713.8	protein_coding	RPL32	chr3	12875984	12883087	-	3p25.2
ENSG00000144724.14	protein_coding	PTPRG	chr3	61547243	62283326	+	3p14.2
ENSG00000144730.12	protein_coding	IL17RD	chr3	57123995	57204334	-	3p14.3
ENSG00000144736.9	protein_coding	SHQ1	chr3	72798394	72911065	-	3p13
ENSG00000144741.13	protein_coding	SLC25A26	chr3	66119285	66441091	+	3p14.1
ENSG00000144744.12	protein_coding	UBA3	chr3	69103760	69129559	-	3p14.1
ENSG00000144746.6	protein_coding	ARL6IP5	chr3	69134095	69155501	+	3p14.1
ENSG00000144747.10	protein_coding	TMF1	chr3	69068978	69101484	-	3p14.1
ENSG00000144749.9	protein_coding	LRIG1	chr3	66429221	66551687	-	3p14.1
ENSG00000144771.7	protein_coding	LRTM1	chr3	54952264	55001115	-	3p14.3
ENSG00000144785.4	protein_coding	RP11-977G19.10	chr12	56679700	56709843	-	12q13.3
ENSG00000144791.5	protein_coding	LIMD1	chr3	45596886	45727830	+	3p21.31
ENSG00000144792.5	protein_coding	ZNF660	chr3	44619715	44641186	+	3p21.31
ENSG00000144802.7	protein_coding	NFKBIZ	chr3	101546835	101580245	+	3q12.3
ENSG00000144810.11	protein_coding	COL8A1	chr3	99357319	99518070	+	3q12.1
ENSG00000144815.10	protein_coding	NXPE3	chr3	101498046	101547073	+	3q12.3
ENSG00000144820.3	protein_coding	GPR128	chr3	100328433	100414323	+	3q12.2
ENSG00000144821.5	protein_coding	MYH15	chr3	108099216	108248169	-	3q13.13
ENSG00000144824.15	protein_coding	PHLDB2	chr3	111451344	111695364	+	3q13.2
ENSG00000144827.4	protein_coding	ABHD10	chr3	111697857	111712215	+	3q13.2
ENSG00000144834.8	protein_coding	TAGLN3	chr3	111717388	111732734	+	3q13.2
ENSG00000144837.4	protein_coding	PLA1A	chr3	119316689	119348789	+	3q13.33
ENSG00000144840.4	protein_coding	RABL3	chr3	120405175	120461840	-	3q13.33
ENSG00000144843.7	protein_coding	ADPRH	chr3	119298115	119308792	+	3q13.33
ENSG00000144847.8	protein_coding	IGSF11	chr3	118619404	118864915	-	3q13.32
ENSG00000144848.6	protein_coding	ATG3	chr3	112251356	112280893	-	3q13.2
ENSG00000144852.12	protein_coding	NR1I2	chr3	119499331	119537493	+	3q13.33
ENSG00000144857.10	protein_coding	BOC	chr3	112929850	113006476	+	3q13.2
ENSG00000144867.7	protein_coding	SRPRB	chr3	133502877	133546924	+	3q22.1
ENSG00000144868.9	protein_coding	TMEM108	chr3	132757235	133116636	+	3q22.1
ENSG00000144891.13	protein_coding	AGTR1	chr3	148415571	148460795	+	3q24
ENSG00000144893.8	protein_coding	MED12L	chr3	150802717	151154863	+	3q25.1
ENSG00000144895.7	protein_coding	EIF2A	chr3	150262140	150304963	+	3q25.1
ENSG00000144908.9	protein_coding	ALDH1L1	chr3	125822412	125916837	-	3q21.3
ENSG00000144909.7	protein_coding	OSBPL11	chr3	125246409	125314979	-	3q21.2
ENSG00000144935.10	protein_coding	TRPC1	chr3	142442916	142526734	+	3q23
ENSG00000144959.5	protein_coding	NCEH1	chr3	172348039	172429008	-	3q26.31
ENSG00000144962.6	protein_coding	SPATA16	chr3	172607143	172859058	-	3q26.31
ENSG00000145002.8	protein_coding	FAM86B2	chr8	12282508	12293915	-	8p23.1
ENSG00000145012.8	protein_coding	LPP	chr3	187871038	188608641	+	3q27.3
ENSG00000145014.13	protein_coding	TMEM44	chr3	194308402	194354418	-	3q29
ENSG00000145016.9	protein_coding	KIAA0226	chr3	197395285	197478605	-	3q29
ENSG00000145020.10	protein_coding	AMT	chr3	49454211	49460186	-	3p21.31
ENSG00000145022.4	protein_coding	TCTA	chr3	49449639	49453908	+	3p21.31
ENSG00000145029.7	protein_coding	NICN1	chr3	49460379	49466759	-	3p21.31
ENSG00000145040.3	protein_coding	UCN2	chr3	48599160	48601206	-	3p21.31
ENSG00000145041.11	protein_coding	VPRBP	chr3	51433298	51535219	-	3p21.2
ENSG00000145050.11	protein_coding	MANF	chr3	51422096	51426828	+	3p21.2
ENSG00000145075.7	protein_coding	CCDC39	chr3	180320646	180588793	-	3q26.33
ENSG00000145087.8	protein_coding	STXBP5L	chr3	120626919	121143877	+	3q13.33
ENSG00000145088.4	protein_coding	EAF2	chr3	121554030	121605373	+	3q13.33
ENSG00000145103.8	protein_coding	ILDR1	chr3	121706170	121741051	-	3q13.33
ENSG00000145107.11	protein_coding	TM4SF19	chr3	196046213	196065374	-	3q29
ENSG00000145113.17	protein_coding	MUC4	chr3	195473612	195539148	-	3q29
ENSG00000145147.15	protein_coding	SLIT2	chr4	20253269	20623846	+	4p15.31
ENSG00000145191.7	protein_coding	EIF2B5	chr3	183852826	184402546	+	3q27.1
ENSG00000145192.8	protein_coding	AHSG	chr3	186330712	186339107	+	3q27.3
ENSG00000145194.13	protein_coding	ECE2	chr3	183967438	184010819	+	3q27.1
ENSG00000145198.10	protein_coding	VWA5B2	chr3	183947320	183960117	+	3q27.1
ENSG00000145214.9	protein_coding	DGKQ	chr4	952519	980683	-	4p16.3
ENSG00000145216.11	protein_coding	FIP1L1	chr4	54243810	55161439	+	4q12
ENSG00000145217.9	protein_coding	SLC26A1	chr4	972597	987228	-	4p16.3
ENSG00000145220.9	protein_coding	LYAR	chr4	4269428	4291896	-	4p16.3
ENSG00000145241.6	protein_coding	CENPC	chr4	68337521	68411324	-	4q13.2
ENSG00000145242.9	protein_coding	EPHA5	chr4	66184440	66536268	-	4q13.1
ENSG00000145244.7	protein_coding	CORIN	chr4	47596015	47840123	-	4p12
ENSG00000145246.9	protein_coding	ATP10D	chr4	47487297	47595503	+	4p12
ENSG00000145247.7	protein_coding	OCIAD2	chr4	48887036	48908954	-	4p11
ENSG00000145248.6	protein_coding	SLC10A4	chr4	48485360	48491213	+	4p11
ENSG00000145283.7	protein_coding	SLC10A6	chr4	87744621	87770416	-	4q21.3
ENSG00000145284.7	protein_coding	SCD5	chr4	83550692	83720010	-	4q21.22
ENSG00000145287.6	protein_coding	PLAC8	chr4	84011201	84058228	-	4q21.22
ENSG00000145293.10	protein_coding	ENOPH1	chr4	83351715	83382245	+	4q21.22
ENSG00000145309.5	protein_coding	CABS1	chr4	71200683	71202833	+	4q13.3
ENSG00000145321.8	protein_coding	GC	chr4	72607410	72669758	-	4q13.3
ENSG00000145331.9	protein_coding	TRMT10A	chr4	100467856	100485189	-	4q23
ENSG00000145332.9	protein_coding	KLHL8	chr4	88081017	88162692	-	4q21.3
ENSG00000145335.11	protein_coding	SNCA	chr4	90645250	90759466	-	4q22.1
ENSG00000145337.4	protein_coding	PYURF	chr4	89442136	89444964	-	4q22.1
ENSG00000145348.12	protein_coding	TBCK	chr4	106962733	107242652	-	4q24
ENSG00000145349.12	protein_coding	CAMK2D	chr4	114371019	114683764	-	4q26
ENSG00000145354.5	protein_coding	CISD2	chr4	103790135	103810399	+	4q24
ENSG00000145358.2	protein_coding	DDIT4L	chr4	101107027	101111939	-	4q24
ENSG00000145362.12	protein_coding	ANK2	chr4	113738971	114304903	+	4q26
ENSG00000145365.10	protein_coding	TIFA	chr4	113195698	113207059	-	4q25
ENSG00000145375.7	protein_coding	SPATA5	chr4	123844165	124240741	+	4q28.1
ENSG00000145384.3	protein_coding	FABP2	chr4	120238405	120243545	-	4q26
ENSG00000145386.5	protein_coding	CCNA2	chr4	122737599	122745087	-	4q27
ENSG00000145388.10	protein_coding	METTL14	chr4	119606523	119636588	+	4q26
ENSG00000145390.7	protein_coding	USP53	chr4	120133742	120217318	+	4q26
ENSG00000145391.9	protein_coding	SETD7	chr4	140417095	140527853	-	4q31.1
ENSG00000145414.4	protein_coding	NAF1	chr4	164031225	164088073	-	4q32.2
ENSG00000145416.9	protein_coding	2020-03-01	chr4	164444901	165305437	-	4q32.3
ENSG00000145423.4	protein_coding	SFRP2	chr4	154701744	154710272	-	4q31.3
ENSG00000145425.5	protein_coding	RPS3A	chr4	152020725	152025804	+	4q31.3
ENSG00000145428.10	protein_coding	RNF175	chr4	154631243	154681387	-	4q31.3
ENSG00000145431.6	protein_coding	PDGFC	chr4	157679248	157894341	-	4q32.1
ENSG00000145439.7	protein_coding	CBR4	chr4	169784752	169931426	-	4q32.3
ENSG00000145451.8	protein_coding	GLRA3	chr4	175558065	175750465	-	4q34.1
ENSG00000145476.11	protein_coding	CYP4V2	chr4	187111799	187134873	+	4q35.2
ENSG00000145491.7	protein_coding	ROPN1L	chr5	10441636	10472141	+	5p15.2
ENSG00000145494.7	protein_coding	NDUFS6	chr5	1800073	1816719	+	5p15.33
ENSG00000145495.10	protein_coding	2020-03-06	chr5	10353804	10440991	+	5p15.2
ENSG00000145506.9	protein_coding	NKD2	chr5	1008906	1041416	+	5p15.33
ENSG00000145526.7	protein_coding	CDH18	chr5	19471178	20575982	-	5p14.3
ENSG00000145536.11	protein_coding	ADAMTS16	chr5	5138640	5320417	+	5p15.32
ENSG00000145545.7	protein_coding	SRD5A1	chr5	6633456	6669675	+	5p15.31
ENSG00000145555.10	protein_coding	MYO10	chr5	16665384	16936372	-	5p15.1
ENSG00000145569.5	protein_coding	FAM105A	chr5	14581884	14615116	+	5p15.2
ENSG00000145592.9	protein_coding	RPL37	chr5	40825364	40835437	-	5p13.1
ENSG00000145604.11	protein_coding	SKP2	chr5	36152091	36184827	+	5p13.2
ENSG00000145623.8	protein_coding	OSMR	chr5	38845960	38945853	+	5p13.1
ENSG00000145626.7	protein_coding	UGT3A1	chr5	35951112	36001130	-	5p13.2
ENSG00000145632.10	protein_coding	PLK2	chr5	57749806	57756087	-	5q11.2
ENSG00000145642.7	protein_coding	FAM159B	chr5	63986135	64013917	+	5q12.3
ENSG00000145649.7	protein_coding	GZMA	chr5	54398476	54406080	+	5q11.2
ENSG00000145675.10	protein_coding	PIK3R1	chr5	67511548	67597743	+	5q13.1
ENSG00000145681.6	protein_coding	HAPLN1	chr5	82933624	83017432	-	5q14.3
ENSG00000145685.9	protein_coding	LHFPL2	chr5	77780675	78065844	-	5q14.1
ENSG00000145687.11	protein_coding	SSBP2	chr5	80708840	81047988	-	5q14.1
ENSG00000145692.10	protein_coding	BHMT	chr5	78407602	78428108	+	5q14.1
ENSG00000145700.5	protein_coding	ANKRD31	chr5	74364100	74532703	-	5q13.3
ENSG00000145703.11	protein_coding	IQGAP2	chr5	75698299	76003957	+	5q13.3
ENSG00000145708.6	protein_coding	CRHBP	chr5	76248538	76276983	+	5q13.3
ENSG00000145715.10	protein_coding	RASA1	chr5	86563607	86690679	+	5q14.3
ENSG00000145721.7	protein_coding	LIX1	chr5	96427574	96478576	-	5q15
ENSG00000145723.12	protein_coding	GIN1	chr5	102421704	102455855	-	5q21.1
ENSG00000145725.15	protein_coding	PPIP5K2	chr5	102455853	102548752	+	5q21.1
ENSG00000145730.16	protein_coding	PAM	chr5	102088617	102368735	+	5q21.1
ENSG00000145734.14	protein_coding	BDP1	chr5	70751442	70863733	+	5q13.2
ENSG00000145736.10	protein_coding	GTF2H2	chr5	70328406	70363516	-	5q13.2
ENSG00000145740.14	protein_coding	SLC30A5	chr5	68389473	68426899	+	5q13.2
ENSG00000145741.11	protein_coding	BTF3	chr5	72794233	72801460	+	5q13.2
ENSG00000145743.11	protein_coding	FBXL17	chr5	107194731	107718082	-	5q21.3
ENSG00000145757.11	protein_coding	SPATA9	chr5	94987885	95034415	-	5q15
ENSG00000145777.10	protein_coding	TSLP	chr5	110405760	110413722	+	5q22.1
ENSG00000145779.7	protein_coding	TNFAIP8	chr5	118604387	118737625	+	5q23.1
ENSG00000145780.6	protein_coding	FEM1C	chr5	114855535	114880591	-	5q22.3
ENSG00000145781.4	protein_coding	COMMD10	chr5	115420688	115748459	+	5q23.1
ENSG00000145782.8	protein_coding	ATG12	chr5	115163893	115177555	-	5q23.1
ENSG00000145794.12	protein_coding	MEGF10	chr5	126625878	126801429	+	5q23.2
ENSG00000145808.4	protein_coding	ADAMTS19	chr5	128795703	129074376	+	5q23.3
ENSG00000145817.12	protein_coding	YIPF5	chr5	143537723	143550278	-	5q31.3
ENSG00000145819.11	protein_coding	ARHGAP26	chr5	142149913	142608587	+	5q31.3
ENSG00000145824.8	protein_coding	CXCL14	chr5	134906373	134914969	-	5q31.1
ENSG00000145826.4	protein_coding	LECT2	chr5	135257968	135290723	-	5q31.1
ENSG00000145832.8	protein_coding	SLC25A48	chr5	135170338	135224326	+	5q31.1
ENSG00000145833.11	protein_coding	DDX46	chr5	134094469	134190823	+	5q31.1
ENSG00000145839.1	protein_coding	IL9	chr5	135227935	135231516	-	5q31.1
ENSG00000145850.4	protein_coding	TIMD4	chr5	156346293	156390266	-	5q33.3
ENSG00000145860.7	protein_coding	RNF145	chr5	158583250	158637061	-	5q33.3
ENSG00000145861.7	protein_coding	C1QTNF2	chr5	159774006	159797648	-	5q33.3
ENSG00000145863.6	protein_coding	GABRA6	chr5	160974069	161129599	+	5q34
ENSG00000145864.8	protein_coding	GABRB2	chr5	160715436	160976050	-	5q34
ENSG00000145868.12	protein_coding	FBXO38	chr5	147763498	147822413	+	5q32
ENSG00000145879.6	protein_coding	SPINK7	chr5	147691982	147695485	+	5q32
ENSG00000145882.6	protein_coding	PCYOX1L	chr5	148737570	148749216	+	5q32
ENSG00000145888.6	protein_coding	GLRA1	chr5	151202074	151304403	-	5q33.1
ENSG00000145901.10	protein_coding	TNIP1	chr5	150409506	150473138	-	5q33.1
ENSG00000145907.10	protein_coding	G3BP1	chr5	151150606	151192346	+	5q33.1
ENSG00000145908.8	protein_coding	ZNF300	chr5	150273950	150284545	-	5q33.1
ENSG00000145911.5	protein_coding	N4BP3	chr5	177540226	177554035	+	5q35.3
ENSG00000145912.4	protein_coding	NHP2	chr5	177576461	177580968	-	5q35.3
ENSG00000145916.14	protein_coding	RMND5B	chr5	177557997	177577566	+	5q35.3
ENSG00000145919.6	protein_coding	BOD1	chr5	173034517	173043663	-	5q35.2
ENSG00000145920.10	protein_coding	CPLX2	chr5	175223313	175311023	+	5q35.2
ENSG00000145934.11	protein_coding	TENM2	chr5	166711804	167691300	+	5q34
ENSG00000145936.4	protein_coding	KCNMB1	chr5	169801675	169816681	-	5q35.1
ENSG00000145945.5	protein_coding	FAM50B	chr6	3849620	3851551	+	6p25.2
ENSG00000145949.8	protein_coding	MYLK4	chr6	2663863	2752444	-	6p25.2
ENSG00000145965.5	protein_coding	C6ORF50	chr6	3982909	3984372	+	6p25.2
ENSG00000145975.9	protein_coding	FAM217A	chr6	4049668	4087578	-	6p25.2
ENSG00000145979.13	protein_coding	TBC1D7	chr6	13263777	13328815	-	6p24.1
ENSG00000145982.7	protein_coding	FARS2	chr6	5261277	5771813	+	6p25.1
ENSG00000145990.6	protein_coding	GFOD1	chr6	13358062	13487966	-	6p24.1
ENSG00000145996.7	protein_coding	CDKAL1	chr6	20534552	21232635	+	6p22.3
ENSG00000146005.3	protein_coding	PSD2	chr5	139174940	139225436	+	5q31.2
ENSG00000146006.7	protein_coding	LRRTM2	chr5	138204612	138211057	-	5q31.2
ENSG00000146007.6	protein_coding	ZMAT2	chr5	140078265	140086248	+	5q31.3
ENSG00000146013.6	protein_coding	GFRA3	chr5	137588068	137610360	-	5q31.2
ENSG00000146021.10	protein_coding	KLHL3	chr5	136953071	137071880	-	5q31.2
ENSG00000146038.7	protein_coding	DCDC2	chr6	24171984	24360449	-	6p22.3
ENSG00000146039.6	protein_coding	SLC17A4	chr6	25754927	25783128	+	6p22.2
ENSG00000146047.4	protein_coding	HIST1H2BA	chr6	25727137	25727573	+	6p22.2
ENSG00000146049.1	protein_coding	KAAG1	chr6	24357131	24358512	+	6p22.3
ENSG00000146054.13	protein_coding	TRIM7	chr5	180620924	180632293	-	5q35.3
ENSG00000146063.14	protein_coding	TRIM41	chr5	180649499	180662809	+	5q35.3
ENSG00000146066.2	protein_coding	HIGD2A	chr5	175815748	175816772	+	5q35.2
ENSG00000146067.11	protein_coding	FAM193B	chr5	176946789	176981594	-	5q35.3
ENSG00000146070.12	protein_coding	PLA2G7	chr6	46670676	46703430	-	6p12.3
ENSG00000146072.6	protein_coding	TNFRSF21	chr6	47197026	47277756	-	6p12.3
ENSG00000146083.7	protein_coding	RNF44	chr5	175953698	175965026	-	5q35.2
ENSG00000146085.7	protein_coding	MUT	chr6	49398070	49431028	-	6p12.3
ENSG00000146090.11	protein_coding	RASGEF1C	chr5	179527795	179636153	-	5q35.3
ENSG00000146094.9	protein_coding	DOK3	chr5	176928546	176938275	-	5q35.3
ENSG00000146109.3	protein_coding	ABT1	chr6	26597180	26600278	+	6p22.2
ENSG00000146112.7	protein_coding	PPP1R18	chr6	30644166	30655672	-	6p21.33
ENSG00000146122.12	protein_coding	DAAM2	chr6	39760142	39872652	+	6p21.2
ENSG00000146143.13	protein_coding	PRIM2	chr6	57179603	57516068	+	6p11.2
ENSG00000146147.10	protein_coding	MLIP	chr6	53794780	54131121	+	6p12.1
ENSG00000146151.8	protein_coding	HMGCLL1	chr6	55299167	55444012	-	6p12.1
ENSG00000146166.12	protein_coding	LGSN	chr6	63985856	64029882	-	6q12
ENSG00000146192.10	protein_coding	FGD2	chr6	36973422	36996914	+	6p21.2
ENSG00000146197.7	protein_coding	SCUBE3	chr6	35181617	35221513	+	6p21.31
ENSG00000146205.9	protein_coding	ANO7	chr2	242127924	242167084	+	2q37.3
ENSG00000146215.9	protein_coding	CRIP3	chr6	43267448	43276535	-	6p21.1
ENSG00000146216.7	protein_coding	TTBK1	chr6	43209668	43255997	+	6p21.1
ENSG00000146221.8	protein_coding	TCTE1	chr6	44246480	44265458	-	6p21.1
ENSG00000146223.10	protein_coding	RPL7L1	chr6	42846836	42857663	+	6p21.1
ENSG00000146232.10	protein_coding	NFKBIE	chr6	44225748	44233500	-	6p21.1
ENSG00000146233.3	protein_coding	CYP39A1	chr6	46517541	46620523	-	6p12.3
ENSG00000146242.5	protein_coding	TPBG	chr6	83072662	83080545	+	6q14.1
ENSG00000146243.9	protein_coding	IRAK1BP1	chr6	79577189	79656157	+	6q14.1
ENSG00000146247.13	protein_coding	PHIP	chr6	79642621	79790664	-	6q14.1
ENSG00000146250.5	protein_coding	PRSS35	chr6	84222194	84235423	+	6q14.2
ENSG00000146263.7	protein_coding	MMS22L	chr6	97588552	97731116	-	6q16.1
ENSG00000146267.11	protein_coding	FAXC	chr6	99719045	99798518	-	6q16.2
ENSG00000146276.7	protein_coding	GABRR1	chr6	89887220	89940997	-	6q15
ENSG00000146278.10	protein_coding	PNRC1	chr6	89790470	89794879	+	6q15
ENSG00000146281.5	protein_coding	PM20D2	chr6	89855167	89875289	+	6q15
ENSG00000146282.13	protein_coding	RARS2	chr6	88222055	88299721	-	6q15
ENSG00000146285.9	protein_coding	SCML4	chr6	108025308	108145521	-	6q21
ENSG00000146350.9	protein_coding	TBC1D32	chr6	121399438	121655891	-	6q22.31
ENSG00000146352.8	protein_coding	CLVS2	chr6	123317116	123394072	+	6q22.31
ENSG00000146360.7	protein_coding	GPR6	chr6	110299433	110301921	+	6q21
ENSG00000146373.12	protein_coding	RNF217	chr6	125282518	125413779	+	6q22.31
ENSG00000146374.9	protein_coding	RSPO3	chr6	127439749	127521247	+	6q22.33
ENSG00000146376.6	protein_coding	ARHGAP18	chr6	129897277	130031370	-	6q22.33
ENSG00000146378.5	protein_coding	TAAR2	chr6	132938161	132945414	-	6q23.2
ENSG00000146383.7	protein_coding	TAAR6	chr6	132891461	132892498	+	6q23.2
ENSG00000146385.1	protein_coding	TAAR8	chr6	132873832	132874860	+	6q23.2
ENSG00000146386.7	protein_coding	ABRACL	chr6	139349819	139364439	+	6q24.1
ENSG00000146399.1	protein_coding	TAAR1	chr6	132966123	132967142	-	6q23.2
ENSG00000146409.6	protein_coding	SLC18B1	chr6	133090509	133119797	-	6q23.2
ENSG00000146410.7	protein_coding	MTFR2	chr6	136552162	136571473	-	6q23.3
ENSG00000146411.5	protein_coding	SLC2A12	chr6	134309835	134373774	-	6q23.2
ENSG00000146414.11	protein_coding	SHPRH	chr6	146185046	146285975	-	6q24.3
ENSG00000146416.12	protein_coding	AIG1	chr6	143378702	143662247	+	6q24.2
ENSG00000146425.6	protein_coding	DYNLT1	chr6	159057506	159065771	-	6q25.3
ENSG00000146426.13	protein_coding	TIAM2	chr6	155153831	155578973	+	6q25.3
ENSG00000146433.8	protein_coding	TMEM181	chr6	158957173	159056976	+	6q25.3
ENSG00000146453.8	protein_coding	PNLDC1	chr6	160221298	160241985	+	6q25.3
ENSG00000146457.10	protein_coding	WTAP	chr6	160146617	160180332	+	6q25.3
ENSG00000146463.7	protein_coding	ZMYM4	chr1	35733988	35888814	+	1p34.3
ENSG00000146469.8	protein_coding	VIP	chr6	153071933	153080900	+	6q25.2
ENSG00000146476.6	protein_coding	C6orf211	chr6	151773422	151791236	+	6q25.1
ENSG00000146477.4	protein_coding	SLC22A3	chr6	160769300	160876053	+	6q25.3
ENSG00000146530.7	protein_coding	VWDE	chr7	12370511	12443567	-	7p21.3
ENSG00000146535.9	protein_coding	GNA12	chr7	2767746	2883958	-	7p22.2
ENSG00000146540.10	protein_coding	C7orf50	chr7	1033765	1177896	-	7p22.3
ENSG00000146555.14	protein_coding	SDK1	chr7	3340845	4308839	+	7p22.2
ENSG00000146574.11	protein_coding	CCZ1B	chr7	6831688	6866401	-	7p22.1
ENSG00000146576.8	protein_coding	C7orf26	chr7	6629648	6648357	+	7p22.1
ENSG00000146587.13	protein_coding	RBAK	chr7	5085452	5109142	+	7p22.1
ENSG00000146592.12	protein_coding	CREB5	chr7	28338940	28868484	+	7p15.1
ENSG00000146618.3	protein_coding	FERD3L	chr7	19184405	19185044	-	7p21.1
ENSG00000146648.11	protein_coding	EGFR	chr7	55086714	55324313	+	7p11.2
ENSG00000146670.5	protein_coding	CDCA5	chr11	64833772	64851636	-	11q13.1
ENSG00000146674.10	protein_coding	IGFBP3	chr7	45951839	45961473	-	7p12.3
ENSG00000146676.5	protein_coding	PURB	chr7	44915896	44924960	-	7p13
ENSG00000146678.5	protein_coding	IGFBP1	chr7	45927956	45933267	+	7p12.3
ENSG00000146700.8	protein_coding	SRCRB4D	chr7	76018651	76039012	-	7q11.23
ENSG00000146701.7	protein_coding	MDH2	chr7	75677369	75696826	+	7q11.23
ENSG00000146707.10	protein_coding	POMZP3	chr7	76239303	76256578	-	7q11.23
ENSG00000146729.5	protein_coding	GBAS	chr7	56019486	56067874	+	7p11.2
ENSG00000146731.6	protein_coding	CCT6A	chr7	56119323	56131682	+	7p11.2
ENSG00000146733.9	protein_coding	PSPH	chr7	56077788	56119297	-	7p11.2
ENSG00000146755.6	protein_coding	TRIM50	chr7	72726535	72742085	-	7q11.23
ENSG00000146757.9	protein_coding	ZNF92	chr7	64838712	64866038	+	7q11.21
ENSG00000146776.10	protein_coding	ATXN7L1	chr7	105244448	105517050	-	7q22.3
ENSG00000146802.8	protein_coding	TMEM168	chr7	112401925	112432146	-	7q31.1
ENSG00000146809.8	protein_coding	ASB15	chr7	123207064	123277951	+	7q31.32
ENSG00000146826.10	protein_coding	C7orf43	chr7	99752043	99756338	-	7q22.1
ENSG00000146828.13	protein_coding	SLC12A9	chr7	100424442	100464631	+	7q22.1
ENSG00000146830.9	protein_coding	GIGYF1	chr7	100277130	100287071	-	7q22.1
ENSG00000146833.11	protein_coding	TRIM4	chr7	99474581	99519031	-	7q22.1
ENSG00000146834.9	protein_coding	MEPCE	chr7	100026281	100031741	+	7q22.1
ENSG00000146839.14	protein_coding	ZAN	chr7	100331249	100395419	+	7q22.1
ENSG00000146842.12	protein_coding	TMEM209	chr7	129804555	129847610	-	7q32.2
ENSG00000146856.10	protein_coding	AGBL3	chr7	134670737	134832715	+	7q33
ENSG00000146857.3	protein_coding	STRA8	chr7	134916731	134943244	+	7q33
ENSG00000146858.7	protein_coding	ZC3HAV1L	chr7	138710452	138720775	-	7q34
ENSG00000146859.6	protein_coding	TMEM140	chr7	134832824	134850967	+	7q33
ENSG00000146872.13	protein_coding	TLK2	chr17	60535963	60694046	+	17q23.2
ENSG00000146904.4	protein_coding	EPHA1	chr7	143087382	143105985	-	7q35
ENSG00000146909.3	protein_coding	NOM1	chr7	156742417	156765876	+	7q36.3
ENSG00000146910.7	protein_coding	CNPY1	chr7	155266901	155326690	-	7q36.3
ENSG00000146918.15	protein_coding	NCAPG2	chr7	158422250	158500491	-	7q36.3
ENSG00000146926.6	protein_coding	ASB10	chr7	150872785	150884919	-	7q36.1
ENSG00000146938.10	protein_coding	NLGN4X	chrX	5758678	6148329	-	Xp22.31
ENSG00000146950.8	protein_coding	SHROOM2	chrX	9754496	9917578	+	Xp22.2
ENSG00000146955.6	protein_coding	RAB19	chr7	140103843	140126050	+	7q34
ENSG00000146963.13	protein_coding	C7orf55-LUC7L2	chr7	139025105	139110789	+	7q34
ENSG00000146966.8	protein_coding	DENND2A	chr7	140216369	140373793	-	7q34
ENSG00000147003.5	protein_coding	TMEM27	chrX	15645441	15683154	-	Xp22.2
ENSG00000147010.13	protein_coding	SH3KBP1	chrX	19552093	19905869	-	Xp22.12
ENSG00000147027.3	protein_coding	TMEM47	chrX	34645181	34675405	-	Xp21.1
ENSG00000147036.7	protein_coding	LANCL3	chrX	37430822	37543716	+	Xp21.1
ENSG00000147041.7	protein_coding	SYTL5	chrX	37865835	37988227	+	Xp11.4
ENSG00000147044.16	protein_coding	CASK	chrX	41373817	41782974	-	Xp11.4
ENSG00000147050.10	protein_coding	KDM6A	chrX	44732381	44972199	+	Xp11.3
ENSG00000147059.7	protein_coding	SPIN2A	chrX	57160963	57164058	-	Xp11.21
ENSG00000147065.12	protein_coding	MSN	chrX	64807313	64963603	+	Xq12
ENSG00000147081.10	protein_coding	AKAP4	chrX	49955406	49965664	-	Xp11.22
ENSG00000147082.13	protein_coding	CCNB3	chrX	49967364	50094909	+	Xp11.22
ENSG00000147099.15	protein_coding	HDAC8	chrX	71549366	71792953	-	Xq13.1
ENSG00000147100.5	protein_coding	SLC16A2	chrX	73641085	73753752	+	Xq13.2
ENSG00000147113.12	protein_coding	CXorf36	chrX	45007619	45060146	-	Xp11.3
ENSG00000147117.7	protein_coding	ZNF157	chrX	47229982	47273704	+	Xp11.23
ENSG00000147118.6	protein_coding	ZNF182	chrX	47834250	47863377	-	Xp11.23
ENSG00000147119.3	protein_coding	CHST7	chrX	46433219	46457843	+	Xp11.23
ENSG00000147121.11	protein_coding	KRBOX4	chrX	46306292	46356857	+	Xp11.3
ENSG00000147123.10	protein_coding	NDUFB11	chrX	47001615	47004903	-	Xp11.23
ENSG00000147124.8	protein_coding	ZNF41	chrX	47303405	47342973	-	Xp11.23
ENSG00000147127.4	protein_coding	RAB41	chrX	69501943	69504852	+	Xq13.1
ENSG00000147130.10	protein_coding	ZMYM3	chrX	70459459	70475171	-	Xq13.1
ENSG00000147133.11	protein_coding	TAF1	chrX	70585945	70752224	+	Xq13.1
ENSG00000147138.1	protein_coding	GPR174	chrX	78426469	78427726	+	Xq21.1
ENSG00000147140.11	protein_coding	NONO	chrX	70503042	70521018	+	Xq13.1
ENSG00000147144.8	protein_coding	CCDC120	chrX	48911101	48927510	+	Xp11.23
ENSG00000147145.8	protein_coding	LPAR4	chrX	78003206	78012591	+	Xq21.1
ENSG00000147155.6	protein_coding	EBP	chrX	48379546	48387300	+	Xp11.23
ENSG00000147160.5	protein_coding	AWAT2	chrX	69260392	69269788	-	Xq13.1
ENSG00000147162.9	protein_coding	OGT	chrX	70752076	70797480	+	Xq13.1
ENSG00000147164.7	protein_coding	SNX12	chrX	70279094	70288273	-	Xq13.1
ENSG00000147166.6	protein_coding	ITGB1BP2	chrX	70521584	70525221	+	Xq13.1
ENSG00000147168.8	protein_coding	IL2RG	chrX	70327254	70331958	-	Xq13.1
ENSG00000147174.7	protein_coding	ACRC	chrX	70798261	70833433	+	Xq13.1
ENSG00000147180.12	protein_coding	ZNF711	chrX	84498593	84528457	+	Xq21.1
ENSG00000147183.5	protein_coding	CPXCR1	chrX	88002226	88009786	+	Xq21.31
ENSG00000147202.13	protein_coding	DIAPH2	chrX	95939586	96859996	+	Xq21.33
ENSG00000147206.12	protein_coding	NXF3	chrX	102330738	102348157	-	Xq22.1
ENSG00000147223.5	protein_coding	RIPPLY1	chrX	106143293	106146565	-	Xq22.3
ENSG00000147224.6	protein_coding	PRPS1	chrX	106871737	106894256	+	Xq22.3
ENSG00000147231.9	protein_coding	CXorf57	chrX	105855160	105922672	+	Xq22.3
ENSG00000147234.6	protein_coding	FRMPD3	chrX	106765680	106848481	+	Xq22.3
ENSG00000147246.5	protein_coding	HTR2C	chrX	113818551	114144625	+	Xq23
ENSG00000147251.11	protein_coding	DOCK11	chrX	117629584	117820314	+	Xq24
ENSG00000147255.13	protein_coding	IGSF1	chrX	130407480	130533677	-	Xq26.2
ENSG00000147256.6	protein_coding	ARHGAP36	chrX	130192216	130223857	+	Xq26.1
ENSG00000147257.9	protein_coding	GPC3	chrX	132669763	133119922	-	Xq26.2
ENSG00000147262.2	protein_coding	GPR119	chrX	129518319	129519511	-	Xq26.1
ENSG00000147274.10	protein_coding	RBMX	chrX	135930163	135962923	-	Xq26.3
ENSG00000147316.8	protein_coding	MCPH1	chr8	6264113	6501144	+	8p23.2
ENSG00000147324.6	protein_coding	MFHAS1	chr8	8640864	8751155	-	8p23.1
ENSG00000147364.12	protein_coding	FBXO25	chr8	356428	422524	+	8p23.3
ENSG00000147378.7	protein_coding	FATE1	chrX	150884507	150891666	+	Xq28
ENSG00000147380.6	protein_coding	OPN1MW	chrX	153448107	153461633	+	Xq28
ENSG00000147381.7	protein_coding	MAGEA4	chrX	151080981	151093647	+	Xq28
ENSG00000147382.14	protein_coding	FAM58A	chrX	152853377	152865500	-	Xq28
ENSG00000147383.6	protein_coding	NSDHL	chrX	151999511	152038273	+	Xq28
ENSG00000147394.14	protein_coding	ZNF185	chrX	152082986	152142055	+	Xq28
ENSG00000147400.8	protein_coding	CETN2	chrX	151995517	151999321	-	Xq28
ENSG00000147402.7	protein_coding	GABRQ	chrX	151806297	151827422	+	Xq28
ENSG00000147403.12	protein_coding	RPL10	chrX	153618287	153637504	+	Xq28
ENSG00000147408.10	protein_coding	CSGALNACT1	chr8	19260548	19615540	-	8p22
ENSG00000147416.6	protein_coding	ATP6V1B2	chr8	20054878	20085391	+	8p21.3
ENSG00000147419.12	protein_coding	CCDC25	chr8	27590835	27630170	-	8p21.1
ENSG00000147421.13	protein_coding	HMBOX1	chr8	28747911	28924325	+	8p21.1
ENSG00000147432.2	protein_coding	CHRNB3	chr8	42552519	42592550	+	8p11.21
ENSG00000147434.4	protein_coding	CHRNA6	chr8	42607763	42651535	-	8p11.21
ENSG00000147437.5	protein_coding	GNRH1	chr8	25276776	25282170	-	8p21.2
ENSG00000147439.7	protein_coding	BIN3	chr8	22477931	22526661	-	8p21.3
ENSG00000147443.8	protein_coding	DOK2	chr8	21766384	21771371	-	8p21.3
ENSG00000147454.9	protein_coding	SLC25A37	chr8	23386318	23433508	+	8p21.2
ENSG00000147457.9	protein_coding	CHMP7	chr8	23101150	23119868	+	8p21.3
ENSG00000147459.13	protein_coding	DOCK5	chr8	25042189	25275598	+	8p21.2
ENSG00000147465.7	protein_coding	STAR	chr8	38001167	38008783	-	8p11.23
ENSG00000147471.7	protein_coding	PROSC	chr8	37620111	37637283	+	8p11.23
ENSG00000147475.10	protein_coding	ERLIN2	chr8	37594117	37616619	+	8p11.23
ENSG00000147481.9	protein_coding	SNTG1	chr8	50822349	51706678	+	8q11.21
ENSG00000147485.8	protein_coding	PXDNL	chr8	52232137	52722005	-	8q11.23
ENSG00000147488.7	protein_coding	ST18	chr8	53021073	53373519	-	8q11.23
ENSG00000147509.9	protein_coding	RGS20	chr8	54764368	54871863	+	8q11.23
ENSG00000147526.15	protein_coding	TACC1	chr8	38585704	38710618	+	8p11.22
ENSG00000147533.12	protein_coding	GOLGA7	chr8	41347915	41368499	+	8p11.21
ENSG00000147535.12	protein_coding	PPAPDC1B	chr8	38120648	38126761	-	8p11.23
ENSG00000147536.7	protein_coding	GINS4	chr8	41386725	41403962	+	8p11.21
ENSG00000147548.12	protein_coding	WHSC1L1	chr8	38126811	38240555	-	8p11.22
ENSG00000147570.5	protein_coding	DNAJC5B	chr8	66933795	67012751	+	8q13.1
ENSG00000147571.3	protein_coding	CRH	chr8	67088620	67090960	-	8q13.1
ENSG00000147573.12	protein_coding	TRIM55	chr8	67039131	67087720	+	8q13.1
ENSG00000147576.11	protein_coding	ADHFE1	chr8	67341245	67383836	+	8q13.1
ENSG00000147586.5	protein_coding	MRPS28	chr8	80830952	80942524	-	8q21.13
ENSG00000147588.6	protein_coding	PMP2	chr8	82352561	82359758	-	8q21.13
ENSG00000147592.4	protein_coding	LACTB2	chr8	71547553	71581493	-	8q13.3
ENSG00000147596.3	protein_coding	PRDM14	chr8	70963886	70983928	-	8q13.3
ENSG00000147601.9	protein_coding	TERF1	chr8	73921099	73960357	+	8q21.11
ENSG00000147604.9	protein_coding	RPL7	chr8	74202506	74208024	-	8q21.11
ENSG00000147606.4	protein_coding	SLC26A7	chr8	92221722	92410457	+	8q21.3
ENSG00000147613.3	protein_coding	PSKH2	chr8	87059006	87100850	-	8q21.3
ENSG00000147614.3	protein_coding	ATP6V0D2	chr8	86999552	87166457	+	8q21.3
ENSG00000147642.12	protein_coding	SYBU	chr8	110586207	110704020	-	8q23.2
ENSG00000147647.8	protein_coding	DPYS	chr8	105342552	105479281	-	8q22.3
ENSG00000147649.5	protein_coding	MTDH	chr8	98656407	98743902	+	8q22.1
ENSG00000147650.7	protein_coding	LRP12	chr8	105499693	105601252	-	8q22.3
ENSG00000147654.10	protein_coding	EBAG9	chr8	110551940	110578225	+	8q23.2
ENSG00000147655.6	protein_coding	RSPO2	chr8	108911544	109095913	-	8q23.1
ENSG00000147669.6	protein_coding	POLR2K	chr8	101162812	101166230	+	8q22.2
ENSG00000147676.9	protein_coding	MAL2	chr8	120177273	120257913	+	8q24.12
ENSG00000147677.6	protein_coding	EIF3H	chr8	117654334	117779164	-	8q23.3
ENSG00000147679.7	protein_coding	UTP23	chr8	117778742	117863004	+	8q24.11
ENSG00000147684.3	protein_coding	NDUFB9	chr8	125551344	125581363	+	8q24.13
ENSG00000147687.12	protein_coding	TATDN1	chr8	125500726	125551699	-	8q24.13
ENSG00000147689.12	protein_coding	FAM83A	chr8	124191200	124222324	+	8q24.13
ENSG00000147697.4	protein_coding	GSDMC	chr8	130760442	130799134	-	8q24.21
ENSG00000147724.7	protein_coding	FAM135B	chr8	139142266	139509065	-	8q24.23
ENSG00000147789.11	protein_coding	ZNF7	chr8	146052849	146072894	+	8q24.3
ENSG00000147799.7	protein_coding	ARHGAP39	chr8	145754563	145912315	-	8q24.3
ENSG00000147804.5	protein_coding	SLC39A4	chr8	145635126	145642279	-	8q24.3
ENSG00000147813.11	protein_coding	NAPRT1	chr8	144656955	144660819	-	8q24.3
ENSG00000147852.11	protein_coding	VLDLR	chr9	2621529	2660053	+	9p24.2
ENSG00000147853.12	protein_coding	AK3	chr9	4709105	4742043	-	9p24.1
ENSG00000147854.12	protein_coding	UHRF2	chr9	6413139	6509041	+	9p24.1
ENSG00000147862.10	protein_coding	NFIB	chr9	14079911	14398982	-	9p23
ENSG00000147869.4	protein_coding	CER1	chr9	14719722	14722715	-	9p22.3
ENSG00000147872.5	protein_coding	PLIN2	chr9	19106817	19149288	-	9p22.1
ENSG00000147873.4	protein_coding	IFNA5	chr9	21304613	21305312	-	9p21.3
ENSG00000147874.6	protein_coding	HAUS6	chr9	19053141	19103117	-	9p22.1
ENSG00000147883.9	protein_coding	CDKN2B	chr9	22002902	22009362	-	9p21.3
ENSG00000147885.2	protein_coding	IFNA16	chr9	21216372	21217310	-	9p21.3
ENSG00000147889.12	protein_coding	CDKN2A	chr9	21967751	21995300	-	9p21.3
ENSG00000147894.10	protein_coding	C9orf72	chr9	27546533	27573990	-	9p21.2
ENSG00000147896.3	protein_coding	IFNK	chr9	27524312	27526496	+	9p21.2
ENSG00000147905.13	protein_coding	ZCCHC7	chr9	37120506	37360918	+	9p13.2
ENSG00000147912.8	protein_coding	FBXO10	chr9	37510889	37576355	-	9p13.2
ENSG00000147926.9	protein_coding	SPATA31A3	chr9	40700291	40706537	+	9p13.1
ENSG00000147955.12	protein_coding	SIGMAR1	chr9	34634719	34637806	-	9p13.3
ENSG00000147996.12	protein_coding	CBWD5	chr9	70432004	70497240	-	9q21.11
ENSG00000148019.8	protein_coding	CEP78	chr9	80848437	80894936	+	9q21.2
ENSG00000148053.11	protein_coding	NTRK2	chr9	87283377	87638505	+	9q21.33
ENSG00000148057.11	protein_coding	IDNK	chr9	86237915	86259057	+	9q21.32
ENSG00000148082.5	protein_coding	SHC3	chr9	91628060	91793682	-	9q22.1
ENSG00000148090.7	protein_coding	AUH	chr9	93976097	94124256	-	9q22.31
ENSG00000148110.11	protein_coding	HIATL1	chr9	97136650	97223324	+	9q22.32
ENSG00000148120.10	protein_coding	C9orf3	chr9	97488948	97851528	+	9q22.32
ENSG00000148123.10	protein_coding	LPPR1	chr9	103790991	104087523	+	9q31.1
ENSG00000148136.5	protein_coding	OR13C4	chr9	107288534	107289490	-	9q31.1
ENSG00000148143.8	protein_coding	ZNF462	chr9	109622378	109775917	+	9q31.2
ENSG00000148153.9	protein_coding	INIP	chr9	115446206	115480516	-	9q32
ENSG00000148154.5	protein_coding	UGCG	chr9	114659046	114698144	+	9q31.3
ENSG00000148156.6	protein_coding	ACTL7B	chr9	111616871	111619239	-	9q31.3
ENSG00000148158.12	protein_coding	SNX30	chr9	115513030	115643951	+	9q32
ENSG00000148175.8	protein_coding	STOM	chr9	124101351	124132531	-	9q33.2
ENSG00000148180.12	protein_coding	GSN	chr9	123970072	124095121	+	9q33.2
ENSG00000148187.13	protein_coding	MRRF	chr9	125026882	125085743	+	9q33.2
ENSG00000148200.12	protein_coding	NR6A1	chr9	127279554	127533589	-	9q33.3
ENSG00000148204.7	protein_coding	CRB2	chr9	126118068	126142663	+	9q33.3
ENSG00000148215.3	protein_coding	OR5C1	chr9	125551150	125552237	+	9q33.2
ENSG00000148218.11	protein_coding	ALAD	chr9	116148580	116163613	-	9q32
ENSG00000148219.12	protein_coding	ASTN2	chr9	119186214	120177348	-	9q33.1
ENSG00000148225.11	protein_coding	WDR31	chr9	116075502	116102578	-	9q32
ENSG00000148229.8	protein_coding	POLE3	chr9	116169515	116172952	-	9q32
ENSG00000148248.9	protein_coding	SURF4	chr9	136228323	136242970	-	9q34.2
ENSG00000148288.7	protein_coding	GBGT1	chr9	136028340	136039332	-	9q34.2
ENSG00000148290.5	protein_coding	SURF1	chr9	136218610	136223891	-	9q34.2
ENSG00000148291.5	protein_coding	SURF2	chr9	136223428	136228045	+	9q34.2
ENSG00000148296.5	protein_coding	SURF6	chr9	136197552	136203235	-	9q34.2
ENSG00000148297.11	protein_coding	MED22	chr9	136205160	136214986	-	9q34.2
ENSG00000148300.7	protein_coding	REXO4	chr9	136271186	136283309	-	9q34.2
ENSG00000148303.12	protein_coding	RPL7A	chr9	136215069	136218281	+	9q34.2
ENSG00000148308.13	protein_coding	GTF3C5	chr9	135906076	135933890	+	9q34.13
ENSG00000148331.7	protein_coding	ASB6	chr9	132399171	132404444	-	9q34.11
ENSG00000148334.10	protein_coding	PTGES2	chr9	130882972	130890741	-	9q34.11
ENSG00000148335.10	protein_coding	NTMT1	chr9	132368838	132399181	+	9q34.11
ENSG00000148337.15	protein_coding	CIZ1	chr9	130925674	130966662	-	9q34.11
ENSG00000148339.8	protein_coding	SLC25A25	chr9	130830473	130871524	+	9q34.11
ENSG00000148341.13	protein_coding	SH3GLB2	chr9	131769315	131790604	-	9q34.11
ENSG00000148343.14	protein_coding	FAM73B	chr9	131798611	131834361	+	9q34.11
ENSG00000148344.10	protein_coding	PTGES	chr9	132500610	132515326	-	9q34.11
ENSG00000148346.7	protein_coding	LCN2	chr9	130911350	130915734	+	9q34.11
ENSG00000148356.9	protein_coding	LRSAM1	chr9	130213765	130265780	+	9q33.3
ENSG00000148357.12	protein_coding	HMCN2	chr9	133046882	133309510	+	9q34.11
ENSG00000148358.15	protein_coding	GPR107	chr9	132815705	132902512	+	9q34.11
ENSG00000148362.6	protein_coding	C9orf142	chr9	139886870	139888436	+	9q34.3
ENSG00000148377.5	protein_coding	IDI2	chr10	1064847	1071799	-	10p15.3
ENSG00000148384.11	protein_coding	INPP5E	chr9	139321999	139334327	-	9q34.3
ENSG00000148386.5	protein_coding	LCN9	chr9	138555168	138558268	+	9q34.3
ENSG00000148396.14	protein_coding	SEC16A	chr9	139334549	139372141	-	9q34.3
ENSG00000148399.7	protein_coding	DPH7	chr9	140449356	140473387	-	9q34.3
ENSG00000148400.9	protein_coding	NOTCH1	chr9	139386071	139441289	-	9q34.3
ENSG00000148408.8	protein_coding	CACNA1B	chr9	140772241	141019366	+	9q34.3
ENSG00000148411.3	protein_coding	NACC2	chr9	138898373	138987131	-	9q34.3
ENSG00000148426.8	protein_coding	PROSER2	chr10	11865338	11916508	+	10p14
ENSG00000148429.10	protein_coding	USP6NL	chr10	11495865	11653753	-	10p14
ENSG00000148444.11	protein_coding	COMMD3	chr10	22604903	22609235	+	10p12.2
ENSG00000148450.8	protein_coding	MSRB2	chr10	23384435	23411297	+	10p12.2
ENSG00000148459.11	protein_coding	PDSS1	chr10	26986041	27035799	+	10p12.1
ENSG00000148468.12	protein_coding	FAM171A1	chr10	15253120	15413178	-	10p13
ENSG00000148481.9	protein_coding	FAM188A	chr10	15820034	15902537	-	10p13
ENSG00000148482.7	protein_coding	SLC39A12	chr10	18240768	18332221	+	10p12.33
ENSG00000148483.7	protein_coding	TMEM236	chr10	17794251	17842867	+	10p12.33
ENSG00000148484.13	protein_coding	RSU1	chr10	16632610	16859527	-	10p13
ENSG00000148488.11	protein_coding	ST8SIA6	chr10	17360382	17496329	-	10p12.33
ENSG00000148498.11	protein_coding	PARD3	chr10	34398488	35104258	-	10p11.21
ENSG00000148513.13	protein_coding	ANKRD30A	chr10	37414785	37673039	+	10p11.21
ENSG00000148516.17	protein_coding	ZEB1	chr10	31607424	31818742	+	10p11.22
ENSG00000148541.8	protein_coding	FAM13C	chr10	61005873	61122939	-	10q21.2
ENSG00000148572.10	protein_coding	NRBF2	chr10	64893050	64915060	+	10q21.3
ENSG00000148584.10	protein_coding	A1CF	chr10	52559169	52645435	-	10q11.23
ENSG00000148600.10	protein_coding	CDHR1	chr10	85954368	85979377	+	10q23.1
ENSG00000148602.5	protein_coding	LRIT1	chr10	85991349	86001217	-	10q23.1
ENSG00000148604.9	protein_coding	RGR	chr10	86004809	86019716	+	10q23.1
ENSG00000148606.8	protein_coding	POLR3A	chr10	79734907	79789303	-	10q22.3
ENSG00000148634.11	protein_coding	HERC4	chr10	69681662	69835105	-	10q21.3
ENSG00000148655.10	protein_coding	C10orf11	chr10	77358819	78319925	+	10q22.3
ENSG00000148660.16	protein_coding	CAMK2G	chr10	75572259	75634356	-	10q22.2
ENSG00000148671.9	protein_coding	ADIRF	chr10	88727949	88743700	+	10q23.2
ENSG00000148672.7	protein_coding	GLUD1	chr10	88809068	88854833	-	10q23.2
ENSG00000148677.6	protein_coding	ANKRD1	chr10	92671853	92681033	-	10q23.31
ENSG00000148680.11	protein_coding	HTR7	chr10	92500578	92617671	-	10q23.31
ENSG00000148688.9	protein_coding	RPP30	chr10	92631473	92670416	+	10q23.31
ENSG00000148690.10	protein_coding	FRA10AC1	chr10	95427640	95462329	-	10q23.33
ENSG00000148700.9	protein_coding	ADD3	chr10	111756126	111895453	+	10q25.2
ENSG00000148702.10	protein_coding	HABP2	chr10	115310596	115349361	+	10q25.3
ENSG00000148704.8	protein_coding	VAX1	chr10	118888032	118897812	-	10q25.3
ENSG00000148719.10	protein_coding	DNAJB12	chr10	74092588	74114988	-	10q22.1
ENSG00000148730.6	protein_coding	EIF4EBP2	chr10	72163699	72188374	+	10q22.1
ENSG00000148734.7	protein_coding	NPFFR1	chr10	72007085	72043432	-	10q22.1
ENSG00000148735.10	protein_coding	PLEKHS1	chr10	115511213	115543188	+	10q25.3
ENSG00000148737.11	protein_coding	TCF7L2	chr10	114709950	114927452	+	10q25.3
ENSG00000148773.8	protein_coding	MKI67	chr10	129892441	129924655	-	10q26.2
ENSG00000148795.5	protein_coding	CYP17A1	chr10	104590288	104597290	-	10q24.32
ENSG00000148798.5	protein_coding	INA	chr10	105036920	105050108	+	10q24.33
ENSG00000148803.7	protein_coding	FUOM	chr10	135168658	135171529	-	10q26.3
ENSG00000148814.13	protein_coding	LRRC27	chr10	134145614	134195010	+	10q26.3
ENSG00000148824.14	protein_coding	MTG1	chr10	135207598	135234811	+	10q26.3
ENSG00000148826.6	protein_coding	NKX6-2	chr10	134598297	134599556	-	10q26.3
ENSG00000148832.10	protein_coding	PAOX	chr10	135192695	135205242	+	10q26.3
ENSG00000148834.8	protein_coding	GSTO1	chr10	105995114	106027217	+	10q25.1
ENSG00000148835.9	protein_coding	TAF5	chr10	105127722	105148936	+	10q24.33
ENSG00000148840.6	protein_coding	PPRC1	chr10	103892676	103910082	+	10q24.32
ENSG00000148841.11	protein_coding	ITPRIP	chr10	106071889	106098162	-	10q25.1
ENSG00000148842.13	protein_coding	CNNM2	chr10	104678046	104849978	+	10q24.33
ENSG00000148843.9	protein_coding	PDCD11	chr10	105153930	105206567	+	10q24.33
ENSG00000148848.10	protein_coding	ADAM12	chr10	127700896	128077024	-	10q26.2
ENSG00000148908.10	protein_coding	RGS10	chr10	121258176	121303037	-	10q26.11
ENSG00000148925.6	protein_coding	BTBD10	chr11	13409183	13484844	-	11p15.2
ENSG00000148926.5	protein_coding	ADM	chr11	10326227	10328944	+	11p15.4
ENSG00000148935.6	protein_coding	GAS2	chr11	22646860	22835140	+	11p14.3
ENSG00000148942.10	protein_coding	SLC5A12	chr11	26688560	26744974	-	11p14.1
ENSG00000148943.7	protein_coding	LIN7C	chr11	27515864	27528320	-	11p14.1
ENSG00000148948.3	protein_coding	LRRC4C	chr11	40134680	41481323	-	11p12
ENSG00000148950.5	protein_coding	IMMP1L	chr11	31453948	31531192	-	11p13
ENSG00000148965.4	protein_coding	SAA4	chr11	18252896	18258440	-	11p15.1
ENSG00000148985.15	protein_coding	PGAP2	chr11	3818954	3847601	+	11p15.4
ENSG00000149016.11	protein_coding	TUT1	chr11	62342517	62359649	-	11q12.3
ENSG00000149021.2	protein_coding	SCGB1A1	chr11	62172575	62190667	+	11q12.3
ENSG00000149043.12	protein_coding	SYT8	chr11	1848709	1858751	+	11p15.5
ENSG00000149050.5	protein_coding	ZNF214	chr11	7020373	7041599	-	11p15.4
ENSG00000149054.10	protein_coding	ZNF215	chr11	6947635	7005863	+	11p15.4
ENSG00000149084.7	protein_coding	HSD17B12	chr11	43577986	43878167	+	11p11.2
ENSG00000149089.8	protein_coding	APIP	chr11	34874641	34938065	-	11p13
ENSG00000149090.7	protein_coding	PAMR1	chr11	35453370	35551848	-	11p13
ENSG00000149091.11	protein_coding	DGKZ	chr11	46354455	46402104	+	11p11.2
ENSG00000149100.8	protein_coding	EIF3M	chr11	32605344	32627808	+	11p13
ENSG00000149115.9	protein_coding	TNKS1BP1	chr11	57067112	57092426	-	11q12.1
ENSG00000149124.6	protein_coding	GLYAT	chr11	58407899	58499447	-	11q12.1
ENSG00000149131.11	protein_coding	SERPING1	chr11	57364407	57382331	+	11q12.1
ENSG00000149133.1	protein_coding	OR5F1	chr11	55761157	55762101	-	11q12.1
ENSG00000149136.3	protein_coding	SSRP1	chr11	57093459	57103351	-	11q12.1
ENSG00000149150.4	protein_coding	SLC43A1	chr11	57251754	57283649	-	11q12.1
ENSG00000149177.8	protein_coding	PTPRJ	chr11	48002113	48192443	+	11p11.2
ENSG00000149179.9	protein_coding	C11orf49	chr11	46958240	47185936	+	11p11.2
ENSG00000149182.10	protein_coding	ARFGAP2	chr11	47185848	47198676	-	11p11.2
ENSG00000149187.13	protein_coding	CELF1	chr11	47485141	47587121	-	11p11.2
ENSG00000149196.11	protein_coding	C11orf73	chr11	86013253	86056969	+	11q14.2
ENSG00000149201.5	protein_coding	CCDC81	chr11	86085778	86134199	+	11q14.2
ENSG00000149212.6	protein_coding	SESN3	chr11	94895760	94965705	-	11q21
ENSG00000149218.4	protein_coding	ENDOD1	chr11	94822974	94865809	+	11q21
ENSG00000149231.7	protein_coding	CCDC82	chr11	96083662	96123157	-	11q21
ENSG00000149243.11	protein_coding	KLHL35	chr11	75133438	75141674	-	11q13.4
ENSG00000149256.10	protein_coding	TENM4	chr11	78363820	79152137	-	11q14.1
ENSG00000149257.9	protein_coding	SERPINH1	chr11	75273101	75283828	+	11q13.5
ENSG00000149260.10	protein_coding	CAPN5	chr11	76777979	76837201	+	11q13.5
ENSG00000149262.12	protein_coding	INTS4	chr11	77589766	77705922	-	11q14.1
ENSG00000149269.5	protein_coding	PAK1	chr11	77032592	77187929	-	11q14.1
ENSG00000149273.10	protein_coding	RPS3	chr11	75110530	75133324	+	11q13.4
ENSG00000149289.6	protein_coding	ZC3H12C	chr11	109963655	110042566	+	11q22.3
ENSG00000149292.12	protein_coding	TTC12	chr11	113185251	113254266	+	11q23.2
ENSG00000149294.12	protein_coding	NCAM1	chr11	112831997	113149227	+	11q23.2
ENSG00000149295.9	protein_coding	DRD2	chr11	113280318	113346413	-	11q23.2
ENSG00000149300.5	protein_coding	C11orf52	chr11	111788756	111797596	+	11q23.1
ENSG00000149305.2	protein_coding	HTR3B	chr11	113775399	113817287	+	11q23.2
ENSG00000149308.12	protein_coding	NPAT	chr11	108027706	108093369	-	11q22.3
ENSG00000149311.13	protein_coding	ATM	chr11	108093211	108240524	+	11q22.3
ENSG00000149313.6	protein_coding	AASDHPPT	chr11	105946228	105969437	+	11q22.3
ENSG00000149328.10	protein_coding	GLB1L2	chr11	134201768	134248391	+	11q25
ENSG00000149346.10	protein_coding	SLX4IP	chr20	10415630	10617477	+	20p12.2
ENSG00000149357.5	protein_coding	LAMTOR1	chr11	71795906	71814433	-	11q13.4
ENSG00000149380.7	protein_coding	P4HA3	chr11	73946846	74022702	-	11q13.4
ENSG00000149403.7	protein_coding	GRIK4	chr11	120382468	120859613	+	11q23.3
ENSG00000149418.6	protein_coding	ST14	chr11	130029457	130080271	+	11q24.3
ENSG00000149428.14	protein_coding	HYOU1	chr11	118914511	118927989	-	11q23.3
ENSG00000149435.8	protein_coding	GGTLC1	chr20	23965690	23969416	-	20p11.21
ENSG00000149451.13	protein_coding	ADAM33	chr20	3648612	3662893	-	20p13
ENSG00000149452.11	protein_coding	SLC22A8	chr11	62756626	62783311	-	11q12.3
ENSG00000149474.9	protein_coding	CSRP2BP	chr20	18118461	18169031	+	20p11.23
ENSG00000149476.10	protein_coding	DAK	chr11	61100682	61120767	+	11q12.2
ENSG00000149480.2	protein_coding	MTA2	chr11	62360686	62369312	-	11q12.3
ENSG00000149483.7	protein_coding	TMEM138	chr11	61129473	61136981	+	11q12.2
ENSG00000149485.12	protein_coding	FADS1	chr11	61564263	61596790	-	11q12.2
ENSG00000149488.11	protein_coding	TMC2	chr20	2517253	2625021	+	20p13
ENSG00000149489.4	protein_coding	ROM1	chr11	62379194	62382592	+	11q12.3
ENSG00000149499.7	protein_coding	EML3	chr11	62369690	62380237	-	11q12.3
ENSG00000149503.8	protein_coding	INCENP	chr11	61891445	61923463	+	11q12.3
ENSG00000149506.6	protein_coding	ZP1	chr11	60635035	60643166	+	11q12.2
ENSG00000149507.2	protein_coding	PLAC1L	chr11	59807748	59815517	+	11q12.1
ENSG00000149516.9	protein_coding	MS4A3	chr11	59824060	59838601	+	11q12.1
ENSG00000149527.13	protein_coding	PLCH2	chr1	2357419	2436969	+	1p36.32
ENSG00000149532.11	protein_coding	CPSF7	chr11	61170121	61197503	-	11q12.2
ENSG00000149534.4	protein_coding	MS4A2	chr11	59855734	59863444	+	11q12.1
ENSG00000149541.5	protein_coding	B3GAT3	chr11	62382768	62390275	-	11q12.3
ENSG00000149547.10	protein_coding	EI24	chr11	125439112	125454709	+	11q24.2
ENSG00000149548.10	protein_coding	CCDC15	chr11	124823958	124913070	+	11q24.2
ENSG00000149554.8	protein_coding	CHEK1	chr11	125495036	125546150	+	11q24.2
ENSG00000149557.8	protein_coding	FEZ1	chr11	125315646	125366213	-	11q24.2
ENSG00000149564.7	protein_coding	ESAM	chr11	124622026	124632186	-	11q24.2
ENSG00000149571.6	protein_coding	KIRREL3	chr11	126293254	126873355	-	11q24.2
ENSG00000149573.4	protein_coding	MPZL2	chr11	118124118	118135251	-	11q23.3
ENSG00000149575.5	protein_coding	SCN2B	chr11	118032666	118047388	-	11q23.3
ENSG00000149577.11	protein_coding	SIDT2	chr11	117049449	117068160	+	11q23.3
ENSG00000149582.11	protein_coding	TMEM25	chr11	118401756	118417995	+	11q23.3
ENSG00000149591.12	protein_coding	TAGLN	chr11	117070037	117075498	+	11q23.3
ENSG00000149596.6	protein_coding	JPH2	chr20	42740335	42816218	-	20q13.12
ENSG00000149599.11	protein_coding	DUSP15	chr20	30435440	30458913	-	20q11.21
ENSG00000149600.7	protein_coding	COMMD7	chr20	31288109	31331803	-	20q11.21
ENSG00000149609.5	protein_coding	C20orf144	chr20	32250090	32253425	+	20q11.22
ENSG00000149633.7	protein_coding	KIAA1755	chr20	36838890	36889174	-	20q11.23
ENSG00000149634.4	protein_coding	SPATA25	chr20	44515128	44516274	-	20q13.12
ENSG00000149635.2	protein_coding	OCSTAMP	chr20	45169585	45179302	-	20q13.12
ENSG00000149636.11	protein_coding	DSN1	chr20	35379183	35402221	-	20q11.23
ENSG00000149639.10	protein_coding	SOGA1	chr20	35405837	35492089	-	20q11.23
ENSG00000149646.8	protein_coding	CNBD2	chr20	34556512	34618622	+	20q11.23
ENSG00000149651.3	protein_coding	SPINT4	chr20	44350990	44354469	+	20q13.12
ENSG00000149654.5	protein_coding	CDH22	chr20	44802372	44937137	-	20q13.12
ENSG00000149657.15	protein_coding	LSM14B	chr20	60697468	60710454	+	20q13.33
ENSG00000149658.13	protein_coding	YTHDF1	chr20	61826781	61847586	-	20q13.33
ENSG00000149679.7	protein_coding	CABLES2	chr20	60962235	60982345	-	20q13.33
ENSG00000149716.8	protein_coding	ORAOV1	chr11	69467844	69490184	-	11q13.3
ENSG00000149735.2	protein_coding	GPHA2	chr11	64701943	64703360	-	11q13.1
ENSG00000149742.5	protein_coding	SLC22A9	chr11	63137261	63179244	+	11q12.3
ENSG00000149743.9	protein_coding	TRPT1	chr11	63991271	63993726	-	11q13.1
ENSG00000149761.4	protein_coding	NUDT22	chr11	63993413	63998158	+	11q13.1
ENSG00000149781.8	protein_coding	FERMT3	chr11	63974150	63991354	+	11q13.1
ENSG00000149782.7	protein_coding	PLCB3	chr11	64018995	64036622	+	11q13.1
ENSG00000149792.4	protein_coding	MRPL49	chr11	64889655	64894843	+	11q13.1
ENSG00000149798.3	protein_coding	CDC42EP2	chr11	65082289	65089900	+	11q13.1
ENSG00000149806.6	protein_coding	FAU	chr11	64888100	64889945	-	11q13.1
ENSG00000149809.10	protein_coding	TM7SF2	chr11	64879317	64883856	+	11q13.1
ENSG00000149823.3	protein_coding	VPS51	chr11	64856796	64879332	+	11q13.1
ENSG00000149922.6	protein_coding	TBX6	chr16	30097114	30103208	-	16p11.2
ENSG00000149923.9	protein_coding	PPP4C	chr16	30087299	30096698	+	16p11.2
ENSG00000149925.12	protein_coding	ALDOA	chr16	30064411	30081778	+	16p11.2
ENSG00000149926.9	protein_coding	FAM57B	chr16	30035744	30064299	-	16p11.2
ENSG00000149927.13	protein_coding	DOC2A	chr16	30016829	30034591	-	16p11.2
ENSG00000149929.11	protein_coding	HIRIP3	chr16	30003645	30007757	-	16p11.2
ENSG00000149930.13	protein_coding	TAOK2	chr16	29984687	30003583	+	16p11.2
ENSG00000149932.12	protein_coding	TMEM219	chr16	29952206	29984373	+	16p11.2
ENSG00000149948.9	protein_coding	HMGA2	chr12	66217247	66360220	+	12q14.3
ENSG00000149968.7	protein_coding	MMP3	chr11	102706532	102714534	-	11q22.2
ENSG00000149970.10	protein_coding	CNKSR2	chrX	21391997	21673121	+	Xp22.12
ENSG00000149972.6	protein_coding	CNTN5	chr11	98891657	100229616	+	11q22.1
ENSG00000150045.7	protein_coding	KLRF1	chr12	9980077	9997606	+	12p13.31
ENSG00000150048.6	protein_coding	CLEC1A	chr12	10222153	10264226	-	12p13.2
ENSG00000150051.9	protein_coding	MKX	chr10	27961735	28034989	-	10p12.1
ENSG00000150054.14	protein_coding	MPP7	chr10	28339875	28624226	-	10p12.1
ENSG00000150076.18	protein_coding	C10orf68	chr10	32832254	33171802	+	10p11.22
ENSG00000150093.14	protein_coding	ITGB1	chr10	33188472	33294720	-	10p11.22
ENSG00000150165.13	protein_coding	ANXA8L1	chr10	47157983	47174093	-	10q11.22
ENSG00000150201.10	protein_coding	FXYD4	chr10	43867090	43871783	+	10q11.21
ENSG00000150244.8	protein_coding	TRIM48	chr11	55029658	55038595	+	11q11
ENSG00000150261.2	protein_coding	OR8K1	chr11	56113421	56114507	+	11q12.1
ENSG00000150269.1	protein_coding	OR5M9	chr11	56229945	56230877	-	11q12.1
ENSG00000150275.13	protein_coding	PCDH15	chr10	55561234	57388943	-	10q21.1
ENSG00000150281.6	protein_coding	CTF1	chr16	30907928	30914881	+	16p11.2
ENSG00000150316.7	protein_coding	CWC15	chr11	94695729	94706776	-	11q21
ENSG00000150337.9	protein_coding	FCGR1A	chr1	149754227	149764074	+	1q21.2
ENSG00000150347.10	protein_coding	ARID5B	chr10	63659023	63856704	+	10q21.2
ENSG00000150361.7	protein_coding	KLHL1	chr13	70274726	70682591	-	13q21.33
ENSG00000150394.9	protein_coding	CDH8	chr16	61681146	62071414	-	16q21
ENSG00000150401.10	protein_coding	DCUN1D2	chr13	114109659	114145267	-	13q34
ENSG00000150403.13	protein_coding	TMCO3	chr13	114144800	114204610	+	13q34
ENSG00000150433.5	protein_coding	TMEM218	chr11	124965881	124981659	-	11q24.2
ENSG00000150455.9	protein_coding	TIRAP	chr11	126152960	126168740	+	11q24.2
ENSG00000150456.6	protein_coding	N6AMT2	chr13	21302870	21348097	-	13q12.11
ENSG00000150457.7	protein_coding	LATS2	chr13	21546823	21635726	-	13q12.11
ENSG00000150459.8	protein_coding	SAP18	chr13	21714653	21723221	+	13q12.11
ENSG00000150471.11	protein_coding	LPHN3	chr4	62065768	62944476	+	4q13.1
ENSG00000150477.10	protein_coding	KIAA1328	chr18	34409069	34812135	+	18q12.2
ENSG00000150510.11	protein_coding	FAM124A	chr13	51796503	51858377	+	13q14.3
ENSG00000150526.7	protein_coding	MIA2	chr14	39699435	39722859	+	14q21.1
ENSG00000150527.12	protein_coding	CTAGE5	chr14	39734488	39856156	+	14q21.1
ENSG00000150540.9	protein_coding	HNMT	chr2	138721487	138774391	+	2q22.1
ENSG00000150551.10	protein_coding	LYPD1	chr2	133402426	133429152	-	2q21.2
ENSG00000150556.12	protein_coding	LYPD6B	chr2	149894440	150071776	+	2q23.1
ENSG00000150593.11	protein_coding	PDCD4	chr10	112631565	112659764	+	10q25.2
ENSG00000150594.5	protein_coding	ADRA2A	chr10	112836790	112840658	+	10q25.2
ENSG00000150625.12	protein_coding	GPM6A	chr4	176553413	176923815	-	4q34.2
ENSG00000150627.11	protein_coding	WDR17	chr4	176986985	177103983	+	4q34.2
ENSG00000150628.2	protein_coding	SPATA4	chr4	177105789	177116822	-	4q34.2
ENSG00000150630.2	protein_coding	VEGFC	chr4	177604689	177713881	-	4q34.3
ENSG00000150636.11	protein_coding	CCDC102B	chr18	66382385	66722426	+	18q22.1
ENSG00000150637.4	protein_coding	CD226	chr18	67498394	67629039	-	18q22.2
ENSG00000150656.10	protein_coding	CNDP1	chr18	72201675	72254448	+	18q22.3
ENSG00000150667.6	protein_coding	FSIP1	chr15	39892232	40075031	-	15q15.1
ENSG00000150672.12	protein_coding	DLG2	chr11	83165827	85338966	-	11q14.1
ENSG00000150676.8	protein_coding	CCDC83	chr11	85566144	85631064	+	11q14.1
ENSG00000150681.5	protein_coding	RGS18	chr1	192127587	192156944	+	1q31.2
ENSG00000150687.7	protein_coding	PRSS23	chr11	86502101	86663952	+	11q14.2
ENSG00000150712.6	protein_coding	MTMR12	chr5	32224130	32313192	-	5p13.3
ENSG00000150722.6	protein_coding	PPP1R1C	chr2	182818968	182996125	+	2q31.3
ENSG00000150750.6	protein_coding	C11orf53	chr11	111126707	111157126	+	11q23.1
ENSG00000150753.7	protein_coding	CCT5	chr5	10250033	10266524	+	5p15.2
ENSG00000150756.9	protein_coding	FAM173B	chr5	10224973	10250009	-	5p15.2
ENSG00000150760.8	protein_coding	DOCK1	chr10	128593949	129250786	+	10q26.2
ENSG00000150764.9	protein_coding	DIXDC1	chr11	111797868	111893308	+	11q23.1
ENSG00000150768.11	protein_coding	DLAT	chr11	111895538	111935114	+	11q23.1
ENSG00000150773.6	protein_coding	PIH1D2	chr11	111934734	111944998	-	11q23.1
ENSG00000150776.13	protein_coding	C11orf57	chr11	111944810	111955874	+	11q23.1
ENSG00000150779.7	protein_coding	TIMM8B	chr11	111955524	111957522	-	11q23.1
ENSG00000150782.7	protein_coding	IL18	chr11	112013974	112034840	-	11q23.1
ENSG00000150783.5	protein_coding	TEX12	chr11	112038095	112043282	+	11q23.1
ENSG00000150787.3	protein_coding	PTS	chr11	112097088	112140678	+	11q23.1
ENSG00000150867.9	protein_coding	PIP4K2A	chr10	22822174	23003527	-	10p12.2
ENSG00000150873.7	protein_coding	C2orf50	chr2	11273179	11286916	+	2p25.1
ENSG00000150893.9	protein_coding	FREM2	chr13	39261266	39461287	+	13q13.3
ENSG00000150907.6	protein_coding	FOXO1	chr13	41128469	41241208	-	13q14.11
ENSG00000150938.5	protein_coding	CRIM1	chr2	36582825	36778298	+	2p22.2
ENSG00000150961.10	protein_coding	SEC24D	chr4	119643978	119759838	-	4q26
ENSG00000150967.13	protein_coding	ABCB9	chr12	123405498	123466196	-	12q24.31
ENSG00000150977.9	protein_coding	RILPL2	chr12	123899936	123921264	-	12q24.31
ENSG00000150990.3	protein_coding	DHX37	chr12	125429697	125473668	-	12q24.31
ENSG00000150991.10	protein_coding	UBC	chr12	125396150	125401914	-	12q24.31
ENSG00000150995.13	protein_coding	ITPR1	chr3	4535032	4889524	+	3p26.1
ENSG00000151005.3	protein_coding	TKTL2	chr4	164392257	164395047	-	4q32.2
ENSG00000151006.7	protein_coding	PRSS53	chr16	31094746	31100949	-	16p11.2
ENSG00000151012.9	protein_coding	SLC7A11	chr4	139085220	139163551	-	4q28.3
ENSG00000151014.4	protein_coding	CCRN4L	chr4	139936769	139969383	+	4q31.1
ENSG00000151023.12	protein_coding	ENKUR	chr10	25270908	25307088	-	10p12.1
ENSG00000151025.9	protein_coding	GPR158	chr10	25463681	25891155	+	10p12.1
ENSG00000151033.7	protein_coding	LYZL2	chr10	30900718	30918691	-	10p11.23
ENSG00000151062.10	protein_coding	CACNA2D4	chr12	1900788	2028002	-	12p13.33
ENSG00000151065.9	protein_coding	DCP1B	chr12	2055220	2113701	-	12p13.33
ENSG00000151067.16	protein_coding	CACNA1C	chr12	2079952	2803270	+	12p13.33
ENSG00000151079.6	protein_coding	KCNA6	chr12	4918295	4961252	+	12p13.32
ENSG00000151090.13	protein_coding	THRB	chr3	24158634	24536773	-	3p24.2
ENSG00000151092.12	protein_coding	NGLY1	chr3	25760435	25831530	-	3p24.2
ENSG00000151093.3	protein_coding	OXSM	chr3	25824408	25836032	+	3p24.2
ENSG00000151116.12	protein_coding	UEVLD	chr11	18551156	18610294	-	11p15.1
ENSG00000151117.4	protein_coding	TMEM86A	chr11	18714669	18726963	+	11p15.1
ENSG00000151131.5	protein_coding	C12orf45	chr12	105380088	105443515	+	12q23.3
ENSG00000151135.5	protein_coding	C12orf23	chr12	107349497	107372556	+	12q23.3
ENSG00000151136.10	protein_coding	BTBD11	chr12	107712190	108053537	+	12q23.3
ENSG00000151148.9	protein_coding	UBE3B	chr12	109915207	109974522	+	12q24.11
ENSG00000151150.16	protein_coding	ANK3	chr10	61784784	62493248	-	10q21.2
ENSG00000151151.5	protein_coding	IPMK	chr10	59951204	60027694	-	10q21.1
ENSG00000151164.14	protein_coding	RAD9B	chr12	110939460	110969891	+	12q24.11
ENSG00000151176.3	protein_coding	PLBD2	chr12	113796371	113830042	+	12q24.13
ENSG00000151208.12	protein_coding	DLG5	chr10	79549881	79687211	-	10q22.3
ENSG00000151224.8	protein_coding	MAT1A	chr10	82031576	82049828	-	10q23.1
ENSG00000151229.8	protein_coding	SLC2A13	chr12	40148822	40499891	-	12q12
ENSG00000151233.6	protein_coding	GXYLT1	chr12	42475647	42538681	-	12q12
ENSG00000151239.9	protein_coding	TWF1	chr12	44187466	44200178	-	12q12
ENSG00000151240.11	protein_coding	DIP2C	chr10	320123	735683	-	10p15.3
ENSG00000151247.8	protein_coding	EIF4E	chr4	99792516	99851788	-	4q23
ENSG00000151276.19	protein_coding	MAGI1	chr3	65338540	66024509	-	3p14.1
ENSG00000151287.12	protein_coding	TEX30	chr13	103418340	103426161	-	13q33.1
ENSG00000151292.13	protein_coding	CSNK1G3	chr5	122846253	122954009	+	5q23.2
ENSG00000151304.5	protein_coding	SRFBP1	chr5	121297656	121411265	+	5q23.2
ENSG00000151320.6	protein_coding	AKAP6	chr14	32798479	33303205	+	14q13.1
ENSG00000151322.14	protein_coding	NPAS3	chr14	33403609	34273383	+	14q13.1
ENSG00000151327.8	protein_coding	FAM177A1	chr14	35513524	35582337	+	14q13.2
ENSG00000151332.14	protein_coding	MBIP	chr14	36767770	36789882	-	14q13.3
ENSG00000151338.14	protein_coding	MIPOL1	chr14	37666747	38024561	+	14q13.3
ENSG00000151348.9	protein_coding	EXT2	chr11	44117099	44266980	+	11p11.2
ENSG00000151353.10	protein_coding	TMEM18	chr2	667335	677439	-	2p25.3
ENSG00000151360.5	protein_coding	ALLC	chr2	3705785	3750261	+	2p25.3
ENSG00000151364.11	protein_coding	KCTD14	chr11	77726761	77757237	-	11q14.1
ENSG00000151365.2	protein_coding	THRSP	chr11	77774907	77779397	+	11q14.1
ENSG00000151366.8	protein_coding	NDUFC2	chr11	77779047	77791265	-	11q14.1
ENSG00000151376.12	protein_coding	ME3	chr11	86151978	86383678	-	11q14.2
ENSG00000151379.3	protein_coding	MSGN1	chr2	17997763	17998368	+	2p24.2
ENSG00000151388.6	protein_coding	ADAMTS12	chr5	33523634	33892716	-	5p13.2
ENSG00000151413.12	protein_coding	NUBPL	chr14	31959162	32330430	+	14q12
ENSG00000151414.10	protein_coding	NEK7	chr1	198125972	198292068	+	1q31.3
ENSG00000151418.7	protein_coding	ATP6V1G3	chr1	198492352	198510075	-	1q31.3
ENSG00000151422.8	protein_coding	FER	chr5	108082161	108532653	+	5q21.3
ENSG00000151445.11	protein_coding	VIPAS39	chr14	77893011	77924295	-	14q24.3
ENSG00000151458.7	protein_coding	ANKRD50	chr4	125585119	125634573	-	4q28.1
ENSG00000151461.15	protein_coding	UPF2	chr10	11962019	12085169	-	10p13
ENSG00000151465.9	protein_coding	CDC123	chr10	12237964	12292588	+	10p13
ENSG00000151466.7	protein_coding	SCLT1	chr4	129786076	130014764	-	4q28.2
ENSG00000151468.9	protein_coding	CCDC3	chr10	12938627	13141652	-	10p13
ENSG00000151470.8	protein_coding	C4orf33	chr4	130014472	130037795	+	4q28.2
ENSG00000151474.15	protein_coding	FRMD4A	chr10	13683907	14504141	-	10p13
ENSG00000151475.4	protein_coding	SLC25A31	chr4	128651533	128695448	+	4q28.1
ENSG00000151490.9	protein_coding	PTPRO	chr12	15475331	15750333	+	12p12.3
ENSG00000151491.8	protein_coding	EPS8	chr12	15773092	16035263	-	12p12.3
ENSG00000151498.7	protein_coding	ACAD8	chr11	134123389	134135838	+	11q25
ENSG00000151500.10	protein_coding	THYN1	chr11	134118173	134123264	-	11q25
ENSG00000151502.6	protein_coding	VPS26B	chr11	134094539	134117686	+	11q25
ENSG00000151503.8	protein_coding	NCAPD3	chr11	134017966	134095348	-	11q25
ENSG00000151532.9	protein_coding	VTI1A	chr10	114206756	114578503	+	10q25.2
ENSG00000151552.7	protein_coding	QDPR	chr4	17459380	17513857	-	4p15.32
ENSG00000151553.10	protein_coding	FAM160B1	chr10	116581503	116659601	+	10q25.3
ENSG00000151572.12	protein_coding	ANO4	chr12	101111304	101522419	+	12q23.1
ENSG00000151575.10	protein_coding	TEX9	chr15	56536207	56740655	+	15q21.3
ENSG00000151576.6	protein_coding	QTRTD1	chr3	113724680	113807392	+	3q13.31
ENSG00000151577.8	protein_coding	DRD3	chr3	113847499	113918254	-	3q13.31
ENSG00000151611.9	protein_coding	MMAA	chr4	146539415	146581187	+	4q31.21
ENSG00000151612.11	protein_coding	ZNF827	chr4	146677109	146860783	-	4q31.22
ENSG00000151615.3	protein_coding	POU4F2	chr4	147560045	147563626	+	4q31.22
ENSG00000151617.11	protein_coding	EDNRA	chr4	148402069	148466109	+	4q31.22
ENSG00000151623.10	protein_coding	NR3C2	chr4	148999913	149366603	-	4q31.23
ENSG00000151632.12	protein_coding	AKR1C2	chr10	5027397	5060349	-	10p15.1
ENSG00000151640.8	protein_coding	DPYSL4	chr10	134000404	134019366	+	10q26.3
ENSG00000151650.7	protein_coding	VENTX	chr10	135050908	135055433	+	10q26.3
ENSG00000151651.11	protein_coding	ADAM8	chr10	135075861	135090372	-	10q26.3
ENSG00000151655.13	protein_coding	ITIH2	chr10	7745232	7791666	+	10p14
ENSG00000151657.7	protein_coding	KIN	chr10	7792925	7829990	-	10p14
ENSG00000151665.8	protein_coding	PIGF	chr2	46808076	46844258	-	2p21
ENSG00000151687.10	protein_coding	ANKAR	chr2	190539016	190625919	+	2q32.2
ENSG00000151689.8	protein_coding	INPP1	chr2	191208196	191236391	+	2q32.2
ENSG00000151690.10	protein_coding	MFSD6	chr2	191271925	191376200	+	2q32.2
ENSG00000151692.10	protein_coding	RNF144A	chr2	7057523	7208417	+	2p25.2
ENSG00000151693.5	protein_coding	ASAP2	chr2	9346530	9547146	+	2p25.1
ENSG00000151694.8	protein_coding	ADAM17	chr2	9625659	9696116	-	2p25.1
ENSG00000151702.12	protein_coding	FLI1	chr11	128554934	128683162	+	11q24.3
ENSG00000151704.11	protein_coding	KCNJ1	chr11	128706210	128737268	-	11q24.3
ENSG00000151715.3	protein_coding	TMEM45B	chr11	129685714	129732671	+	11q24.3
ENSG00000151718.11	protein_coding	WWC2	chr4	184019153	184241937	+	4q35.1
ENSG00000151725.7	protein_coding	MLF1IP	chr4	185612872	185655287	-	4q35.1
ENSG00000151726.9	protein_coding	ACSL1	chr4	185676749	185747972	-	4q35.1
ENSG00000151729.6	protein_coding	SLC25A4	chr4	186064395	186071536	+	4q35.1
ENSG00000151743.6	protein_coding	AMN1	chr12	31824071	31882108	-	12p11.21
ENSG00000151746.9	protein_coding	BICD1	chr12	32259427	32537064	+	12p11.21
ENSG00000151748.10	protein_coding	SAV1	chr14	51097646	51135661	-	14q22.1
ENSG00000151773.8	protein_coding	CCDC122	chr13	44398045	44453913	-	13q14.11
ENSG00000151778.6	protein_coding	SERP2	chr13	44947533	44971850	+	13q14.11
ENSG00000151779.8	protein_coding	NBAS	chr2	15307032	15702291	-	2p24.3
ENSG00000151789.5	protein_coding	ZNF385D	chr3	21459915	22414812	-	3p24.3
ENSG00000151790.4	protein_coding	TDO2	chr4	156775890	156841558	+	4q32.1
ENSG00000151806.9	protein_coding	GUF1	chr4	44680444	44702943	+	4p12
ENSG00000151812.10	protein_coding	SLC35F4	chr14	58030640	58448912	-	14q22.3
ENSG00000151834.11	protein_coding	GABRA2	chr4	46250444	46477247	-	4p12
ENSG00000151835.9	protein_coding	SACS	chr13	23901042	24007841	-	13q12.12
ENSG00000151838.7	protein_coding	CCDC175	chr14	59971257	60043549	-	14q23.1
ENSG00000151846.7	protein_coding	PABPC3	chr13	25670300	25673389	+	13q12.13
ENSG00000151849.10	protein_coding	CENPJ	chr13	25457100	25497018	-	13q12.12
ENSG00000151876.8	protein_coding	FBXO4	chr5	41924106	41941845	+	5p13.1
ENSG00000151881.10	protein_coding	C5orf28	chr5	43444243	43484787	-	5p12
ENSG00000151882.7	protein_coding	CCL28	chr5	43375514	43412493	-	5p12
ENSG00000151883.12	protein_coding	PARP8	chr5	49960756	50142356	+	5q11.1
ENSG00000151892.10	protein_coding	GFRA1	chr10	117816436	118034246	-	10q25.3
ENSG00000151893.10	protein_coding	CACUL1	chr10	120430814	120514761	-	10q26.11
ENSG00000151914.13	protein_coding	DST	chr6	56322721	56819667	-	6p12.1
ENSG00000151917.13	protein_coding	BEND6	chr6	56819773	56892140	+	6p12.1
ENSG00000151923.13	protein_coding	TIAL1	chr10	121332203	121356541	-	10q26.11
ENSG00000151929.5	protein_coding	BAG3	chr10	121409838	121437331	+	10q26.11
ENSG00000151948.7	protein_coding	GLT1D1	chr12	129337972	129469707	+	12q24.33
ENSG00000151952.10	protein_coding	TMEM132D	chr12	129556270	130388832	-	12q24.33
ENSG00000151962.3	protein_coding	RBM46	chr4	155702365	155749965	+	4q32.1
ENSG00000151967.14	protein_coding	SCHIP1	chr3	159557650	159615149	+	3q25.33
ENSG00000152022.7	protein_coding	LIX1L	chr1	145477078	145501703	+	1q21.1
ENSG00000152034.6	protein_coding	MCHR2	chr6	100367786	100442123	-	6q16.2
ENSG00000152042.13	protein_coding	NBPF11	chr1	146032647	146082765	-	1q21.1
ENSG00000152049.5	protein_coding	KCNE4	chr2	223916532	224063117	+	2q36.1
ENSG00000152056.12	protein_coding	AP1S3	chr2	224616403	224702744	-	2q36.1
ENSG00000152061.17	protein_coding	RABGAP1L	chr1	174128546	174964475	+	1q25.1
ENSG00000152076.14	protein_coding	CCDC74B	chr2	130896860	130902707	-	2q21.1
ENSG00000152078.5	protein_coding	TMEM56	chr1	95582381	95663163	+	1p21.3
ENSG00000152082.9	protein_coding	MZT2B	chr2	130939310	130948302	+	2q21.1
ENSG00000152086.7	protein_coding	TUBA3E	chr2	130949318	130956034	-	2q21.1
ENSG00000152092.11	protein_coding	ASTN1	chr1	176826438	177134109	-	1q25.2
ENSG00000152093.3	protein_coding	CFC1B	chr2	131278770	131285983	+	2q21.1
ENSG00000152102.13	protein_coding	FAM168B	chr2	131802463	131851033	-	2q21.1
ENSG00000152104.7	protein_coding	PTPN14	chr1	214521480	214725792	-	1q41
ENSG00000152127.4	protein_coding	MGAT5	chr2	134877469	135213017	+	2q21.3
ENSG00000152128.13	protein_coding	TMEM163	chr2	135213330	135476570	-	2q21.3
ENSG00000152133.10	protein_coding	GPATCH11	chr2	37311594	37326440	+	2p22.2
ENSG00000152137.2	protein_coding	HSPB8	chr12	119616447	119658936	+	12q24.23
ENSG00000152147.6	protein_coding	GEMIN6	chr2	38978676	39012142	+	2p22.1
ENSG00000152154.6	protein_coding	TMEM178A	chr2	39892090	39945103	+	2p22.1
ENSG00000152192.6	protein_coding	POU4F1	chr13	79172250	79177673	-	13q31.1
ENSG00000152193.7	protein_coding	RNF219	chr13	79188426	79233656	-	13q31.1
ENSG00000152207.3	protein_coding	CYSLTR2	chr13	49280951	49283498	+	13q14.2
ENSG00000152208.7	protein_coding	GRID2	chr4	93224790	94697062	+	4q22.2
ENSG00000152213.3	protein_coding	ARL11	chr13	50202435	50208008	+	13q14.2
ENSG00000152214.8	protein_coding	RIT2	chr18	40323192	40695657	-	18q12.3
ENSG00000152217.12	protein_coding	SETBP1	chr18	42258865	42648524	+	18q12.3
ENSG00000152219.4	protein_coding	ARL14EP	chr11	30344598	30360068	+	11p14.1
ENSG00000152223.8	protein_coding	EPG5	chr18	43426580	43547674	-	18q12.3
ENSG00000152229.14	protein_coding	PSTPIP2	chr18	43562221	43652659	-	18q21.1
ENSG00000152234.11	protein_coding	ATP5A1	chr18	43663927	43684300	-	18q21.1
ENSG00000152240.8	protein_coding	HAUS1	chr18	43684298	43709731	+	18q21.1
ENSG00000152242.6	protein_coding	C18orf25	chr18	43752970	43846957	+	18q21.1
ENSG00000152253.4	protein_coding	SPC25	chr2	169690340	169769881	-	2q24.3
ENSG00000152254.6	protein_coding	G6PC2	chr2	169757750	169766505	+	2q31.1
ENSG00000152256.9	protein_coding	PDK1	chr2	173420101	173492758	+	2q31.1
ENSG00000152266.2	protein_coding	PTH	chr11	13513602	13517728	-	11p15.2
ENSG00000152268.8	protein_coding	SPON1	chr11	13983914	14289646	+	11p15.2
ENSG00000152270.4	protein_coding	PDE3B	chr11	14665211	14892350	+	11p15.2
ENSG00000152284.4	protein_coding	TCF7L1	chr2	85360533	85537511	+	2p11.2
ENSG00000152291.9	protein_coding	TGOLN2	chr2	85545147	85556026	-	2p11.2
ENSG00000152292.12	protein_coding	SH2D6	chr2	85645844	85664152	+	2p11.2
ENSG00000152315.4	protein_coding	KCNK13	chr14	90526917	90652201	+	14q32.11
ENSG00000152332.11	protein_coding	UHMK1	chr1	162467041	162499748	+	1q23.3
ENSG00000152348.11	protein_coding	ATG10	chr5	81267844	81572676	+	5q14.1
ENSG00000152359.10	protein_coding	POC5	chr5	74968263	75013313	-	5q13.3
ENSG00000152377.8	protein_coding	SPOCK1	chr5	136310985	136934068	-	5q31.2
ENSG00000152380.5	protein_coding	FAM151B	chr5	79783788	79838382	+	5q14.1
ENSG00000152382.5	protein_coding	TADA1	chr1	166825720	166845564	-	1q24.1
ENSG00000152402.6	protein_coding	GUCY1A2	chr11	106544738	106889250	-	11q22.3
ENSG00000152404.11	protein_coding	CWF19L2	chr11	107197071	107328572	-	11q22.3
ENSG00000152409.8	protein_coding	JMY	chr5	78531659	78625864	+	5q14.1
ENSG00000152413.10	protein_coding	HOMER1	chr5	78668459	78810554	-	5q14.1
ENSG00000152422.11	protein_coding	XRCC4	chr5	82373317	82649606	+	5q14.2
ENSG00000152430.13	protein_coding	BOLL	chr2	198591603	198651486	-	2q33.1
ENSG00000152433.10	protein_coding	ZNF547	chr19	57874845	57891709	+	19q13.43
ENSG00000152439.8	protein_coding	ZNF773	chr19	58011283	58031467	+	19q13.43
ENSG00000152443.8	protein_coding	ZNF776	chr19	58258164	58269527	+	19q13.43
ENSG00000152454.3	protein_coding	ZNF256	chr19	58452201	58459043	-	19q13.43
ENSG00000152455.11	protein_coding	SUV39H2	chr10	14920819	14948836	+	10p13
ENSG00000152457.13	protein_coding	DCLRE1C	chr10	14937425	14996768	-	10p13
ENSG00000152463.10	protein_coding	OLAH	chr10	15074226	15115851	+	10p13
ENSG00000152464.10	protein_coding	RPP38	chr10	15139112	15183131	+	10p13
ENSG00000152465.13	protein_coding	NMT2	chr10	15144393	15210697	-	10p13
ENSG00000152467.5	protein_coding	ZSCAN1	chr19	58545400	58565999	+	19q13.43
ENSG00000152475.6	protein_coding	ZNF837	chr19	58878985	58892427	-	19q13.43
ENSG00000152484.9	protein_coding	USP12	chr13	27640293	27746311	-	13q12.13
ENSG00000152492.9	protein_coding	CCDC50	chr3	191046866	191116465	+	3q28
ENSG00000152495.6	protein_coding	CAMK4	chr5	110559351	110831778	+	5q22.1
ENSG00000152503.5	protein_coding	TRIM36	chr5	114460346	114516877	-	5q22.3
ENSG00000152518.5	protein_coding	ZFP36L2	chr2	43449368	43453748	-	2p21
ENSG00000152520.9	protein_coding	PAN3	chr13	28711208	28869608	+	13q12.2
ENSG00000152527.9	protein_coding	PLEKHH2	chr2	43864412	43995126	+	2p21
ENSG00000152556.11	protein_coding	PFKM	chr12	48498922	48542013	+	12q13.12
ENSG00000152558.10	protein_coding	TMEM123	chr11	102265870	102341115	-	11q22.1
ENSG00000152578.8	protein_coding	GRIA4	chr11	105480473	105852825	+	11q22.3
ENSG00000152580.8	protein_coding	IGSF10	chr3	151143172	151178814	-	3q25.1
ENSG00000152582.8	protein_coding	SPEF2	chr5	35617946	35814713	+	5p13.2
ENSG00000152583.8	protein_coding	SPARCL1	chr4	88394481	88452213	-	4q22.1
ENSG00000152591.8	protein_coding	DSPP	chr4	88529681	88538062	+	4q22.1
ENSG00000152592.9	protein_coding	DMP1	chr4	88571459	88585513	+	4q22.1
ENSG00000152595.12	protein_coding	MEPE	chr4	88742563	88767969	+	4q22.1
ENSG00000152601.13	protein_coding	MBNL1	chr3	151958771	152183584	+	3q25.2
ENSG00000152611.7	protein_coding	CAPSL	chr5	35904219	35938881	-	5p13.2
ENSG00000152620.8	protein_coding	NADK2	chr5	36192694	36242381	-	5p13.2
ENSG00000152642.6	protein_coding	GPD1L	chr3	32147181	32210212	+	3p22.3
ENSG00000152661.7	protein_coding	GJA1	chr6	121756738	121770873	+	6q22.31
ENSG00000152669.8	protein_coding	CCNO	chr5	54526980	54529508	-	5q11.2
ENSG00000152670.14	protein_coding	DDX4	chr5	55033845	55112985	+	5q11.2
ENSG00000152672.3	protein_coding	CLEC4F	chr2	71035664	71047732	-	2p13.3
ENSG00000152683.10	protein_coding	SLC30A6	chr2	32390933	32450261	+	2p22.3
ENSG00000152684.10	protein_coding	PELO	chr5	52083497	52099880	+	5q11.2
ENSG00000152689.13	protein_coding	RASGRP3	chr2	33661391	33790129	+	2p22.3
ENSG00000152700.9	protein_coding	SAR1B	chr5	133936834	133984961	-	5q31.1
ENSG00000152705.6	protein_coding	CATSPER3	chr5	134303596	134347392	+	5q31.1
ENSG00000152726.14	protein_coding	FAM21B	chr10	47892480	47949774	+	10q11.22
ENSG00000152749.7	protein_coding	GPR180	chr13	95254157	95286899	+	13q32.1
ENSG00000152760.5	protein_coding	TCTEX1D1	chr1	67217875	67244470	+	1p31.3
ENSG00000152763.12	protein_coding	WDR78	chr1	67278533	67390570	-	1p31.3
ENSG00000152766.5	protein_coding	ANKRD22	chr10	90579653	90611575	-	10q23.31
ENSG00000152767.11	protein_coding	FARP1	chr13	98794816	99102027	+	13q32.2
ENSG00000152778.7	protein_coding	IFIT5	chr10	91174343	91180758	+	10q23.31
ENSG00000152779.12	protein_coding	SLC16A12	chr10	91189954	91316398	-	10q23.31
ENSG00000152782.12	protein_coding	PANK1	chr10	91342745	91405215	-	10q23.31
ENSG00000152784.11	protein_coding	PRDM8	chr4	81104633	81125706	+	4q21.21
ENSG00000152785.6	protein_coding	BMP3	chr4	81951783	81978685	+	4q21.21
ENSG00000152795.13	protein_coding	HNRNPDL	chr4	83343717	83351294	-	4q21.22
ENSG00000152804.6	protein_coding	HHEX	chr10	94447945	94455403	+	10q23.33
ENSG00000152818.14	protein_coding	UTRN	chr6	144605931	145175890	+	6q24.2
ENSG00000152822.9	protein_coding	GRM1	chr6	146348782	146758739	+	6q24.3
ENSG00000152894.10	protein_coding	PTPRK	chr6	128289924	128841870	-	6q22.33
ENSG00000152904.7	protein_coding	GGPS1	chr1	235490665	235507847	+	1q42.3
ENSG00000152910.14	protein_coding	CNTNAP4	chr16	76311176	76595624	+	16q23.1
ENSG00000152926.10	protein_coding	ZNF117	chr7	64431291	64467062	-	7q11.21
ENSG00000152932.6	protein_coding	RAB3C	chr5	57878048	58155213	+	5q11.2
ENSG00000152936.6	protein_coding	IFLTD1	chr12	25562241	25801513	-	12p12.1
ENSG00000152939.10	protein_coding	MARVELD2	chr5	68710939	68740157	+	5q13.2
ENSG00000152942.14	protein_coding	RAD17	chr5	68665120	68710628	+	5q13.2
ENSG00000152944.4	protein_coding	MED21	chr12	27175479	27219276	+	12p11.23
ENSG00000152952.7	protein_coding	PLOD2	chr3	145787224	145881440	-	3q24
ENSG00000152953.8	protein_coding	STK32B	chr4	5052941	5502728	+	4p16.2
ENSG00000152954.7	protein_coding	NRSN1	chr6	24126350	24155128	+	6p22.3
ENSG00000152969.12	protein_coding	JAKMIP1	chr4	6027926	6202318	-	4p16.2
ENSG00000152977.5	protein_coding	ZIC1	chr3	147110632	147228080	+	3q24
ENSG00000152990.9	protein_coding	GPR125	chr4	22346694	22517677	-	4p15.2
ENSG00000153002.7	protein_coding	CPB1	chr3	148508889	148577974	+	3q24
ENSG00000153006.10	protein_coding	SREK1IP1	chr5	64013971	64064512	-	5q12.3
ENSG00000153012.7	protein_coding	LGI2	chr4	25000469	25032501	-	4p15.2
ENSG00000153015.11	protein_coding	CWC27	chr5	64064757	64316724	+	5q12.3
ENSG00000153029.10	protein_coding	MR1	chr1	181003067	181032587	+	1q25.3
ENSG00000153037.8	protein_coding	SRP19	chr5	112196919	112205485	+	5q22.2
ENSG00000153044.5	protein_coding	CENPH	chr5	68485375	68506184	+	5q13.2
ENSG00000153046.13	protein_coding	CDYL	chr6	4706393	4955943	+	6p25.1
ENSG00000153048.6	protein_coding	CARHSP1	chr16	8946731	8962866	-	16p13.2
ENSG00000153060.3	protein_coding	TEKT5	chr16	10721358	10788802	-	16p13.13
ENSG00000153064.7	protein_coding	BANK1	chr4	102332443	102995969	+	4q24
ENSG00000153066.8	protein_coding	TXNDC11	chr16	11772363	11836734	-	16p13.13
ENSG00000153071.10	protein_coding	DAB2	chr5	39371777	39462402	-	5p13.1
ENSG00000153086.9	protein_coding	ACMSD	chr2	135596117	135659604	+	2q21.3
ENSG00000153093.14	protein_coding	ACOXL	chr2	111490150	111875799	+	2q13
ENSG00000153094.17	protein_coding	BCL2L11	chr2	111876955	111928118	+	2q13
ENSG00000153107.7	protein_coding	ANAPC1	chr2	112523848	112642267	-	2q13
ENSG00000153113.19	protein_coding	CAST	chr5	95860971	96116086	+	5q15
ENSG00000153130.13	protein_coding	SCOC	chr4	141178440	141306880	+	4q31.1
ENSG00000153132.8	protein_coding	CLGN	chr4	141308397	141349122	-	4q31.1
ENSG00000153140.4	protein_coding	CETN3	chr5	89688078	89705603	-	5q14.3
ENSG00000153147.5	protein_coding	SMARCA5	chr4	144434616	144478639	+	4q31.21
ENSG00000153157.8	protein_coding	SYCP2L	chr6	10748027	10979553	+	6p24.2
ENSG00000153162.8	protein_coding	BMP6	chr6	7726250	7882471	+	6p24.3
ENSG00000153165.14	protein_coding	RGPD3	chr2	107021202	107084832	-	2q12.2
ENSG00000153179.7	protein_coding	RASSF3	chr12	65004001	65091587	+	12q14.2
ENSG00000153187.12	protein_coding	HNRNPU	chr1	245014468	245027844	-	1q44
ENSG00000153201.11	protein_coding	RANBP2	chr2	109335937	109402654	+	2q12.3
ENSG00000153207.10	protein_coding	AHCTF1	chr1	247001622	247095280	-	1q44
ENSG00000153208.12	protein_coding	MERTK	chr2	112656056	112787138	+	2q13
ENSG00000153214.5	protein_coding	TMEM87B	chr2	112812775	112877525	+	2q13
ENSG00000153230.4	protein_coding	OR14K1	chr1	247901917	247902861	+	1q44
ENSG00000153233.8	protein_coding	PTPRR	chr12	71031853	71314623	-	12q15
ENSG00000153234.9	protein_coding	NR4A2	chr2	157180893	157198860	-	2q24.1
ENSG00000153237.13	protein_coding	CCDC148	chr2	159027466	159313265	-	2q24.1
ENSG00000153246.7	protein_coding	PLA2R1	chr2	160788519	160919121	-	2q24.2
ENSG00000153250.13	protein_coding	RBMS1	chr2	161128662	161350563	-	2q24.2
ENSG00000153253.11	protein_coding	SCN3A	chr2	165943470	166060601	-	2q24.3
ENSG00000153266.8	protein_coding	FEZF2	chr3	62355356	62359999	-	3p14.2
ENSG00000153283.8	protein_coding	CD96	chr3	111010440	111385159	+	3q13.13
ENSG00000153291.11	protein_coding	SLC25A27	chr6	46620678	46645930	+	6p12.3
ENSG00000153292.11	protein_coding	GPR110	chr6	46965440	47010099	-	6p12.3
ENSG00000153294.7	protein_coding	GPR115	chr6	47653600	47689757	+	6p12.3
ENSG00000153303.12	protein_coding	FRMD1	chr6	168456425	168482237	-	6q27
ENSG00000153310.14	protein_coding	FAM49B	chr8	130851839	131029375	-	8q24.21
ENSG00000153317.10	protein_coding	ASAP1	chr8	131061491	131455969	-	8q24.21
ENSG00000153339.9	protein_coding	TRAPPC8	chr18	29409136	29533099	-	18q12.1
ENSG00000153347.5	protein_coding	FAM81B	chr5	94727048	94786158	+	5q15
ENSG00000153391.11	protein_coding	INO80C	chr18	33032130	33077955	-	18q12.2
ENSG00000153395.5	protein_coding	LPCAT1	chr5	1456595	1524355	-	5p15.33
ENSG00000153404.9	protein_coding	PLEKHG4B	chr5	140373	190085	+	5p15.33
ENSG00000153406.9	protein_coding	NMRAL1	chr16	4511681	4545764	-	16p13.3
ENSG00000153443.8	protein_coding	UBALD1	chr16	4658884	4665028	-	16p13.3
ENSG00000153446.11	protein_coding	C16orf89	chr16	5094123	5116111	-	16p13.3
ENSG00000153485.5	protein_coding	TMEM251	chr14	93651296	93653434	+	14q32.12
ENSG00000153487.11	protein_coding	ING1	chr13	111365083	111373421	+	13q34
ENSG00000153495.6	protein_coding	TEX29	chr13	111968531	111996596	+	13q34
ENSG00000153498.7	protein_coding	SPACA7	chr13	113030633	113089003	+	13q34
ENSG00000153531.8	protein_coding	ADPRHL1	chr13	114076039	114107839	-	13q34
ENSG00000153551.9	protein_coding	CMTM7	chr3	32433163	32527468	+	3p22.3
ENSG00000153558.9	protein_coding	FBXL2	chr3	33318517	33445154	+	3p22.3
ENSG00000153560.7	protein_coding	UBP1	chr3	33429828	33482913	-	3p22.3
ENSG00000153561.8	protein_coding	RMND5A	chr2	86947296	87005174	+	2p11.2
ENSG00000153563.11	protein_coding	CD8A	chr2	87011729	87035519	-	2p11.2
ENSG00000153574.8	protein_coding	RPIA	chr2	88991162	89050452	+	2p11.2
ENSG00000153575.6	protein_coding	TUBGCP5	chr15	22833395	22873892	+	15q11.2
ENSG00000153666.5	protein_coding	GOLGA8I	chr15	23255242	23268823	+	15q11.2
ENSG00000153684.10	protein_coding	GOLGA8F	chr15	28623767	28637170	+	15q13.1
ENSG00000153707.11	protein_coding	PTPRD	chr9	8313998	10612723	-	9p23
ENSG00000153714.5	protein_coding	LURAP1L	chr9	12775020	12824566	+	9p23
ENSG00000153721.13	protein_coding	CNKSR3	chr6	154708602	154831793	-	6q25.2
ENSG00000153767.5	protein_coding	GTF2E1	chr3	120461484	120501916	+	3q13.33
ENSG00000153774.4	protein_coding	CFDP1	chr16	75327470	75467383	-	16q23.1
ENSG00000153779.8	protein_coding	TGIF2LX	chrX	89176881	89177882	+	Xq21.31
ENSG00000153786.8	protein_coding	ZDHHC7	chr16	85007787	85045141	-	16q24.1
ENSG00000153789.8	protein_coding	FAM92B	chr16	85131814	85146126	-	16q24.1
ENSG00000153790.7	protein_coding	C7orf31	chr7	25174316	25219975	-	7p15.3
ENSG00000153802.7	protein_coding	TMPRSS11D	chr4	68686594	68749750	-	4q13.2
ENSG00000153814.7	protein_coding	JAZF1	chr7	27868877	28220677	-	7p15.2
ENSG00000153815.12	protein_coding	CMIP	chr16	81478239	81748339	+	16q23.2
ENSG00000153820.8	protein_coding	SPHKAP	chr2	228844666	229046361	-	2q36.3
ENSG00000153822.9	protein_coding	KCNJ16	chr17	68049570	68131762	+	17q24.3
ENSG00000153823.14	protein_coding	PID1	chr2	229715242	230137447	-	2q36.3
ENSG00000153827.9	protein_coding	TRIP12	chr2	230628013	230787955	-	2q36.3
ENSG00000153832.7	protein_coding	FBXO36	chr2	230787018	230877825	+	2q36.3
ENSG00000153879.4	protein_coding	CEBPG	chr19	33864236	33874500	+	19q13.11
ENSG00000153885.10	protein_coding	KCTD15	chr19	34286415	34306751	+	19q13.11
ENSG00000153896.13	protein_coding	ZNF599	chr19	35248981	35264134	-	19q13.11
ENSG00000153898.8	protein_coding	MCOLN2	chr1	85391268	85462835	-	1p22.3
ENSG00000153902.9	protein_coding	LGI4	chr19	35615417	35634065	-	19q13.12
ENSG00000153904.14	protein_coding	DDAH1	chr1	85784164	86044018	-	1p22.3
ENSG00000153914.11	protein_coding	SREK1	chr5	65435799	65479443	+	5q12.3
ENSG00000153922.6	protein_coding	CHD1	chr5	98190908	98264827	-	5q15
ENSG00000153930.6	protein_coding	ANKFN1	chr17	54188319	54589020	+	17q22
ENSG00000153933.5	protein_coding	DGKE	chr17	54910605	54946925	+	17q22
ENSG00000153936.12	protein_coding	HS2ST1	chr1	87380331	87602334	+	1p22.3
ENSG00000153944.6	protein_coding	MSI2	chr17	55333092	55762592	+	17q22
ENSG00000153956.11	protein_coding	CACNA2D1	chr7	81575736	82073575	-	7q21.11
ENSG00000153975.5	protein_coding	ZUFSP	chr6	116954984	116991070	-	6q22.1
ENSG00000153976.2	protein_coding	HS3ST3A1	chr17	13399006	13505244	-	17p12
ENSG00000153982.6	protein_coding	GDPD1	chr17	57297828	57354249	+	17q22
ENSG00000153989.7	protein_coding	NUS1	chr6	117996657	118031803	+	6q22.1
ENSG00000153993.9	protein_coding	SEMA3D	chr7	84624869	84818859	-	7q21.11
ENSG00000154001.9	protein_coding	PPP2R5E	chr14	63838075	64010092	-	14q23.2
ENSG00000154007.6	protein_coding	ASB17	chr1	76384558	76398116	-	1p31.1
ENSG00000154016.9	protein_coding	GRAP	chr17	18923986	18950950	-	17p11.2
ENSG00000154025.11	protein_coding	SLC5A10	chr17	18853658	18925908	+	17p11.2
ENSG00000154027.14	protein_coding	AK5	chr1	77746863	78025651	+	1p31.1
ENSG00000154035.6	protein_coding	C17orf103	chr17	21142149	21156731	-	17p11.2
ENSG00000154040.16	protein_coding	CABYR	chr18	21718942	21741567	+	18q11.2
ENSG00000154059.5	protein_coding	IMPACT	chr18	22006580	22033546	+	18q11.2
ENSG00000154065.12	protein_coding	ANKRD29	chr18	21178890	21242849	-	18q11.2
ENSG00000154079.5	protein_coding	C6orf57	chr6	71276618	71299272	+	6q13
ENSG00000154080.8	protein_coding	CHST9	chr18	24495595	24765281	-	18q11.2
ENSG00000154096.9	protein_coding	THY1	chr11	119288090	119295695	-	11q23.3
ENSG00000154099.13	protein_coding	DNAAF1	chr16	84178865	84212373	+	16q24.1
ENSG00000154102.6	protein_coding	C16orf74	chr16	85723690	85784735	-	16q24.1
ENSG00000154114.8	protein_coding	TBCEL	chr11	120894781	120962793	+	11q23.3
ENSG00000154118.8	protein_coding	JPH3	chr16	87635441	87733607	+	16q24.2
ENSG00000154122.8	protein_coding	ANKH	chr5	14704910	14871887	-	5p15.2
ENSG00000154124.4	protein_coding	FAM105B	chr5	14664773	14699820	+	5p15.2
ENSG00000154127.5	protein_coding	UBASH3B	chr11	122526383	122687102	+	11q24.1
ENSG00000154133.10	protein_coding	ROBO4	chr11	124753587	124768396	-	11q24.2
ENSG00000154134.10	protein_coding	ROBO3	chr11	124735282	124751366	+	11q24.2
ENSG00000154143.2	protein_coding	PANX3	chr11	124481386	124490252	+	11q24.2
ENSG00000154144.8	protein_coding	TBRG1	chr11	124492732	124505824	+	11q24.2
ENSG00000154146.8	protein_coding	NRGN	chr11	124609742	124617106	+	11q24.2
ENSG00000154153.9	protein_coding	FAM134B	chr5	16473147	16617167	-	5p15.1
ENSG00000154162.9	protein_coding	CDH12	chr5	21747787	22853731	-	5p14.3
ENSG00000154165.3	protein_coding	GPR15	chr3	98250743	98251960	+	3q11.2
ENSG00000154174.7	protein_coding	TOMM70A	chr3	100082275	100120673	-	3q12.2
ENSG00000154175.12	protein_coding	ABI3BP	chr3	100467808	100712359	-	3q12.3
ENSG00000154188.5	protein_coding	ANGPT1	chr8	108261719	108510286	-	8q23.1
ENSG00000154217.10	protein_coding	PITPNC1	chr17	65372857	65693661	+	17q24.2
ENSG00000154222.10	protein_coding	CC2D1B	chr1	52810632	52831865	-	1p32.3
ENSG00000154227.9	protein_coding	CERS3	chr15	100940600	101085200	-	15q26.3
ENSG00000154229.7	protein_coding	PRKCA	chr17	64298754	64806884	+	17q24.1
ENSG00000154237.8	protein_coding	LRRK1	chr15	101459420	101610317	+	15q26.3
ENSG00000154240.12	protein_coding	CEP112	chr17	63631656	64188202	-	17q24.1
ENSG00000154252.11	protein_coding	GAL3ST2	chr2	242716240	242746276	+	2q37.3
ENSG00000154258.12	protein_coding	ABCA9	chr17	66970626	67057205	-	17q24.2
ENSG00000154262.8	protein_coding	ABCA6	chr17	67074843	67138029	-	17q24.2
ENSG00000154263.13	protein_coding	ABCA10	chr17	67143285	67240987	-	17q24.3
ENSG00000154265.11	protein_coding	ABCA5	chr17	67238882	67323862	-	17q24.3
ENSG00000154269.10	protein_coding	ENPP3	chr6	131949582	132068553	+	6q23.2
ENSG00000154274.10	protein_coding	C4orf19	chr4	37455563	37625117	+	4p14
ENSG00000154277.8	protein_coding	UCHL1	chr4	41257611	41270472	+	4p13
ENSG00000154305.12	protein_coding	MIA3	chr1	222791428	222841445	+	1q41
ENSG00000154309.7	protein_coding	DISP1	chr1	222988393	223179816	+	1q41
ENSG00000154310.12	protein_coding	TNIK	chr3	170779128	171178197	-	3q26.31
ENSG00000154319.10	protein_coding	FAM167A	chr8	11278972	11332224	-	8p23.1
ENSG00000154328.11	protein_coding	NEIL2	chr8	11627148	11644856	+	8p23.1
ENSG00000154330.8	protein_coding	PGM5	chr9	70943224	71146195	+	9q21.11
ENSG00000154342.4	protein_coding	WNT3A	chr1	228194752	228248961	+	1q42.13
ENSG00000154358.15	protein_coding	OBSCN	chr1	228395831	228569442	+	1q42.13
ENSG00000154359.8	protein_coding	LONRF1	chr8	12579403	12613582	-	8p23.1
ENSG00000154370.9	protein_coding	TRIM11	chr1	228581372	228594541	-	1q42.13
ENSG00000154380.12	protein_coding	ENAH	chr1	225674307	225841052	-	1q42.12
ENSG00000154415.3	protein_coding	PPP1R3A	chr7	113516832	113715975	-	7q31.1
ENSG00000154429.6	protein_coding	CCSAP	chr1	229456702	229479041	-	1q42.13
ENSG00000154438.3	protein_coding	ASZ1	chr7	117003276	117068177	-	7q31.2
ENSG00000154447.10	protein_coding	SH3RF1	chr4	170015407	170193575	-	4q33
ENSG00000154451.10	protein_coding	GBP5	chr1	89724633	89738555	-	1p22.2
ENSG00000154473.13	protein_coding	BUB3	chr10	124913793	124924886	+	10q26.13
ENSG00000154478.3	protein_coding	GPR26	chr10	125425871	125454123	+	10q26.13
ENSG00000154479.8	protein_coding	CCDC173	chr2	170501935	170550963	-	2q31.1
ENSG00000154485.4	protein_coding	MMP21	chr10	127455022	127464390	-	10q26.13
ENSG00000154493.13	protein_coding	C10orf90	chr10	128113566	128359079	-	10q26.2
ENSG00000154511.7	protein_coding	FAM69A	chr1	93307724	93427057	-	1p22.1
ENSG00000154518.5	protein_coding	ATP5G3	chr2	176040986	176049335	-	2q31.1
ENSG00000154529.10	protein_coding	CNTNAP3B	chr9	43684902	43924049	+	9p11.2
ENSG00000154545.12	protein_coding	MAGED4	chrX	51927919	51935364	+	Xp11.22
ENSG00000154548.8	protein_coding	SRSF12	chr6	89805387	89827800	-	6q15
ENSG00000154553.9	protein_coding	PDLIM3	chr4	186422851	186456766	-	4q35.1
ENSG00000154556.13	protein_coding	SORBS2	chr4	186506147	186877895	-	4q35.1
ENSG00000154582.12	protein_coding	TCEB1	chr8	74851404	74884522	-	8q21.11
ENSG00000154589.2	protein_coding	LY96	chr8	74903587	74941322	+	8q21.11
ENSG00000154611.10	protein_coding	PSMA8	chr18	23713816	23773319	+	18q11.2
ENSG00000154620.5	protein_coding	TMSB4Y	chrY	15815447	15817904	+	Yq11.221
ENSG00000154639.14	protein_coding	CXADR	chr21	18884700	18965897	+	21q21.1
ENSG00000154640.10	protein_coding	BTG3	chr21	18964748	18985265	-	21q21.1
ENSG00000154642.6	protein_coding	C21orf91	chr21	19161146	19191703	-	21q21.1
ENSG00000154645.9	protein_coding	CHODL	chr21	19273580	19639889	+	21q21.1
ENSG00000154646.4	protein_coding	TMPRSS15	chr21	19638600	19858197	-	21q21.1
ENSG00000154654.10	protein_coding	NCAM2	chr21	22370633	22915650	+	21q21.1
ENSG00000154655.10	protein_coding	L3MBTL4	chr18	5954701	6415532	-	18p11.31
ENSG00000154678.12	protein_coding	PDE1C	chr7	31790793	32338941	-	7p14.3
ENSG00000154710.11	protein_coding	RABGEF1	chr7	66147073	66276451	+	7q11.21
ENSG00000154719.9	protein_coding	MRPL39	chr21	26956413	26979829	-	21q21.3
ENSG00000154721.10	protein_coding	JAM2	chr21	27011584	27089874	+	21q21.3
ENSG00000154723.8	protein_coding	ATP5J	chr21	27088815	27107984	-	21q21.3
ENSG00000154727.6	protein_coding	GABPA	chr21	27106881	27144773	+	21q21.3
ENSG00000154734.10	protein_coding	ADAMTS1	chr21	28208066	28217728	-	21q21.3
ENSG00000154736.5	protein_coding	ADAMTS5	chr21	28290190	28338832	-	21q21.3
ENSG00000154743.13	protein_coding	TSEN2	chr3	12525931	12581132	+	3p25.2
ENSG00000154760.9	protein_coding	SLFN13	chr17	33762068	33776930	-	17q12
ENSG00000154764.5	protein_coding	WNT7A	chr3	13857755	13921618	-	3p25.1
ENSG00000154767.10	protein_coding	XPC	chr3	14186638	14220283	-	3p25.1
ENSG00000154768.4	protein_coding	C17orf50	chr17	34087916	34092098	+	17q12
ENSG00000154781.11	protein_coding	CCDC174	chr3	14693271	14714166	+	3p25.1
ENSG00000154783.6	protein_coding	FGD5	chr3	14860469	14975895	+	3p25.1
ENSG00000154803.8	protein_coding	FLCN	chr17	17115513	17140502	-	17p11.2
ENSG00000154813.5	protein_coding	DPH3	chr3	16299485	16306479	-	3p25.1
ENSG00000154814.9	protein_coding	OXNAD1	chr3	16306706	16391989	+	3p25.1
ENSG00000154822.11	protein_coding	PLCL2	chr3	16844159	17133044	+	3p24.3
ENSG00000154832.10	protein_coding	CXXC1	chr18	47808713	47814674	-	18q21.1
ENSG00000154839.5	protein_coding	SKA1	chr18	47901365	47920981	+	18q21.1
ENSG00000154845.11	protein_coding	PPP4R1	chr18	9546250	9615238	-	18p11.22
ENSG00000154856.8	protein_coding	APCDD1	chr18	10454108	10489945	+	18p11.22
ENSG00000154864.7	protein_coding	PIEZO2	chr18	10666480	11149626	-	18p11.22
ENSG00000154889.12	protein_coding	MPPE1	chr18	11882621	11909222	-	18p11.21
ENSG00000154914.12	protein_coding	USP43	chr17	9548015	9633008	+	17p13.1
ENSG00000154917.6	protein_coding	RAB6B	chr3	133543083	133614715	-	3q22.1
ENSG00000154920.10	protein_coding	EME1	chr17	48450581	48458845	+	17q21.33
ENSG00000154928.12	protein_coding	EPHB1	chr3	134316643	134979309	+	3q22.2
ENSG00000154930.10	protein_coding	ACSS1	chr20	24986868	25039616	-	20p11.21
ENSG00000154945.6	protein_coding	ANKRD40	chr17	48770551	48785285	-	17q21.33
ENSG00000154957.9	protein_coding	ZNF18	chr17	11880756	11900827	-	17p12
ENSG00000154975.9	protein_coding	CA10	chr17	49707674	50237377	-	17q22
ENSG00000154978.8	protein_coding	VOPP1	chr7	55503749	55641998	-	7p11.2
ENSG00000154997.8	protein_coding	2020-09-14	chr7	55861224	55930482	-	7p11.2
ENSG00000155008.9	protein_coding	APOOL	chrX	84258832	84343069	+	Xq21.1
ENSG00000155011.4	protein_coding	DKK2	chr4	107842959	108204963	-	4q25
ENSG00000155016.13	protein_coding	CYP2U1	chr4	108852498	108874624	+	4q25
ENSG00000155026.12	protein_coding	RSPH10B	chr7	5965181	6010314	-	7p22.1
ENSG00000155034.14	protein_coding	FBXL18	chr7	5470966	5553429	-	7p22.1
ENSG00000155052.14	protein_coding	CNTNAP5	chr2	124782864	125672864	+	2q14.3
ENSG00000155066.11	protein_coding	PROM2	chr2	95940201	95957056	+	2q11.1
ENSG00000155085.11	protein_coding	AK9	chr6	109814059	110012420	-	6q21
ENSG00000155087.3	protein_coding	ODF1	chr8	103563800	103573245	+	8q22.3
ENSG00000155090.10	protein_coding	KLF10	chr8	103661007	103668130	-	8q22.3
ENSG00000155093.13	protein_coding	PTPRN2	chr7	157331609	158380531	-	7q36.3
ENSG00000155096.9	protein_coding	AZIN1	chr8	103836221	103906092	-	8q22.3
ENSG00000155097.7	protein_coding	ATP6V1C1	chr8	104033291	104086231	+	8q22.3
ENSG00000155099.3	protein_coding	TMEM55A	chr8	92006024	92053292	-	8q21.3
ENSG00000155100.6	protein_coding	OTUD6B	chr8	92082424	92099323	+	8q21.3
ENSG00000155111.10	protein_coding	CDK19	chr6	110931181	111137161	-	6q21
ENSG00000155115.6	protein_coding	GTF3C6	chr6	111279763	111289490	+	6q21
ENSG00000155130.5	protein_coding	MARCKS	chr6	114178541	114184648	+	6q21
ENSG00000155158.16	protein_coding	TTC39B	chr9	15163620	15307502	-	9p22.3
ENSG00000155189.7	protein_coding	AGPAT5	chr8	6565835	6620052	+	8p23.1
ENSG00000155229.16	protein_coding	MMS19	chr10	99218081	99258551	-	10q24.1
ENSG00000155249.4	protein_coding	OR4K1	chr14	20403767	20404842	+	14q11.2
ENSG00000155252.12	protein_coding	PI4K2A	chr10	99344131	99436605	+	10q24.2
ENSG00000155254.8	protein_coding	MARVELD1	chr10	99472930	99477907	+	10q24.2
ENSG00000155256.13	protein_coding	ZFYVE27	chr10	99496878	99520687	+	10q24.2
ENSG00000155265.6	protein_coding	GOLGA7B	chr10	99609133	99631337	+	10q24.2
ENSG00000155269.7	protein_coding	GPR78	chr4	8560452	8621486	+	4p16.1
ENSG00000155275.14	protein_coding	TRMT44	chr4	8437867	8497990	+	4p16.1
ENSG00000155282.7	protein_coding	RP11-195B21.3	chr9	67968793	67987998	+	9q13
ENSG00000155287.6	protein_coding	SLC25A28	chr10	101370282	101380366	-	10q24.2
ENSG00000155304.4	protein_coding	HSPA13	chr21	15743337	15755805	-	21q11.2
ENSG00000155307.13	protein_coding	SAMSN1	chr21	15857549	15955723	-	21q11.2
ENSG00000155313.11	protein_coding	USP25	chr21	17102250	17252525	+	21q21.1
ENSG00000155324.5	protein_coding	GRAMD3	chr5	125695824	125834362	+	5q23.2
ENSG00000155329.7	protein_coding	ZCCHC10	chr5	132332554	132362296	-	5q31.1
ENSG00000155330.5	protein_coding	C16orf87	chr16	46830238	46865323	-	16q11.2
ENSG00000155363.14	protein_coding	MOV10	chr1	113215763	113245206	+	1p13.2
ENSG00000155366.12	protein_coding	RHOC	chr1	113243728	113250056	-	1p13.2
ENSG00000155367.11	protein_coding	PPM1J	chr1	113252616	113258099	-	1p13.2
ENSG00000155368.12	protein_coding	DBI	chr2	120124497	120130126	+	2q14.2
ENSG00000155380.7	protein_coding	SLC16A1	chr1	113454430	113500135	-	1p13.2
ENSG00000155393.8	protein_coding	HEATR3	chr16	50099852	50141569	+	16q12.1
ENSG00000155428.8	protein_coding	TRIM74	chr7	72430016	72439997	-	7q11.23
ENSG00000155438.7	protein_coding	MKI67IP	chr2	122484521	122494499	-	2q14.3
ENSG00000155463.8	protein_coding	OXA1L	chr14	23235638	23241007	+	14q11.2
ENSG00000155465.14	protein_coding	SLC7A7	chr14	23240678	23299029	-	14q11.2
ENSG00000155495.8	protein_coding	MAGEC1	chrX	140991680	140997174	+	Xq27.2
ENSG00000155506.12	protein_coding	LARP1	chr5	154092462	154199272	+	5q33.2
ENSG00000155508.9	protein_coding	CNOT8	chr5	154235761	154257994	+	5q33.2
ENSG00000155511.13	protein_coding	GRIA1	chr5	152869175	153193459	+	5q33.2
ENSG00000155530.2	protein_coding	LRGUK	chr7	133812052	133949343	+	7q33
ENSG00000155542.7	protein_coding	SETD9	chr5	56205087	56221359	+	5q11.2
ENSG00000155545.15	protein_coding	MIER3	chr5	56213173	56267502	-	5q11.2
ENSG00000155561.10	protein_coding	NUP205	chr7	135242598	135333505	+	7q33
ENSG00000155592.11	protein_coding	ZKSCAN2	chr16	25247322	25269252	-	16p12.1
ENSG00000155621.10	protein_coding	C9orf85	chr9	74526295	74602710	+	9q21.13
ENSG00000155622.6	protein_coding	XAGE2B	chrX	52112173	52118823	+	Xp11.22
ENSG00000155629.10	protein_coding	PIK3AP1	chr10	98351625	98480373	-	10q24.1
ENSG00000155636.10	protein_coding	RBM45	chr2	178977151	179003961	+	2q31.2
ENSG00000155640.5	protein_coding	C10orf12	chr10	98741041	98745582	+	10q24.1
ENSG00000155657.19	protein_coding	TTN	chr2	179389747	179695529	-	2q31.2
ENSG00000155659.10	protein_coding	VSIG4	chrX	65241580	65259967	-	Xq12
ENSG00000155660.6	protein_coding	PDIA4	chr7	148700059	148725733	-	7q36.1
ENSG00000155666.7	protein_coding	KDM8	chr16	27214807	27233258	+	16p12.1
ENSG00000155714.9	protein_coding	PDZD9	chr16	21995186	22012433	-	16p12.2
ENSG00000155719.12	protein_coding	OTOA	chr16	21689835	21772050	+	16p12.2
ENSG00000155729.8	protein_coding	KCTD18	chr2	201353668	201384507	-	2q33.1
ENSG00000155744.5	protein_coding	FAM126B	chr2	201838252	201936394	-	2q33.1
ENSG00000155749.8	protein_coding	ALS2CR12	chr2	202152994	202222121	-	2q33.1
ENSG00000155754.10	protein_coding	ALS2CR11	chr2	202352148	202483901	-	2q33.1
ENSG00000155755.14	protein_coding	TMEM237	chr2	202484907	202508293	-	2q33.1
ENSG00000155760.1	protein_coding	FZD7	chr2	202899310	202903160	+	2q33.1
ENSG00000155761.9	protein_coding	SPAG17	chr1	118496484	118727846	-	1p12
ENSG00000155792.5	protein_coding	DEPTOR	chr8	120885913	121063152	+	8q24.12
ENSG00000155816.15	protein_coding	FMN2	chr1	240177589	240638489	+	1q43
ENSG00000155827.7	protein_coding	RNF20	chr9	104296133	104325622	+	9q31.1
ENSG00000155833.10	protein_coding	CYLC2	chr9	105757593	105780770	+	9q31.1
ENSG00000155846.12	protein_coding	PPARGC1B	chr5	149109784	149234585	+	5q32
ENSG00000155849.11	protein_coding	ELMO1	chr7	36891118	37489275	-	7p14.2
ENSG00000155850.7	protein_coding	SLC26A2	chr5	149339287	149373018	+	5q32
ENSG00000155858.5	protein_coding	LSM11	chr5	157170703	157187719	+	5q33.3
ENSG00000155868.7	protein_coding	MED7	chr5	156564423	156586030	-	5q33.3
ENSG00000155875.9	protein_coding	FAM154A	chr9	18927656	19033251	-	9p22.1
ENSG00000155876.4	protein_coding	RRAGA	chr9	19049372	19051023	+	9p22.1
ENSG00000155886.7	protein_coding	SLC24A2	chr9	19507450	19786926	-	9p22.1
ENSG00000155890.3	protein_coding	TRIM42	chr3	140396881	140419992	+	3q23
ENSG00000155893.7	protein_coding	ACPL2	chr3	140946007	141014877	+	3q23
ENSG00000155897.5	protein_coding	ADCY8	chr8	131792547	132054672	-	8q24.22
ENSG00000155903.7	protein_coding	RASA2	chr3	141205822	141334205	+	3q23
ENSG00000155906.12	protein_coding	RMND1	chr6	151725989	151773259	-	6q25.1
ENSG00000155918.3	protein_coding	RAET1L	chr6	150339470	150346668	-	6q25.1
ENSG00000155926.9	protein_coding	SLA	chr8	134046235	134115298	-	8q24.22
ENSG00000155957.12	protein_coding	TMBIM4	chr12	66517709	66563852	-	12q14.3
ENSG00000155959.6	protein_coding	VBP1	chrX	154425284	154470873	+	Xq28
ENSG00000155961.4	protein_coding	RAB39B	chrX	154487526	154493874	-	Xq28
ENSG00000155962.8	protein_coding	CLIC2	chrX	154505500	154563966	-	Xq28
ENSG00000155966.9	protein_coding	AFF2	chrX	147582139	148082226	+	Xq28
ENSG00000155970.7	protein_coding	MICU3	chr8	16884747	16980252	+	8p22
ENSG00000155974.7	protein_coding	GRIP1	chr12	66741211	67197966	-	12q14.3
ENSG00000155975.5	protein_coding	VPS37A	chr8	17104080	17159936	+	8p22
ENSG00000155980.7	protein_coding	KIF5A	chr12	57943781	57980415	+	12q13.3
ENSG00000155984.10	protein_coding	TMEM185A	chrX	148678216	148713568	-	Xq28
ENSG00000156006.4	protein_coding	NAT2	chr8	18248755	18258728	+	8p22
ENSG00000156009.5	protein_coding	MAGEA8	chrX	149009941	149014609	+	Xq28
ENSG00000156011.12	protein_coding	PSD3	chr8	18384669	18942364	-	8p21.3
ENSG00000156017.8	protein_coding	C9orf41	chr9	77595295	77643339	-	9q21.13
ENSG00000156026.10	protein_coding	MCU	chr10	74451889	74647452	+	10q22.1
ENSG00000156030.8	protein_coding	ELMSAN1	chr14	74181686	74257065	-	14q24.3
ENSG00000156042.13	protein_coding	TTC18	chr10	75013517	75118617	-	10q22.2
ENSG00000156049.6	protein_coding	GNA14	chr9	80037995	80263223	-	9q21.2
ENSG00000156050.4	protein_coding	FAM161B	chr14	74398204	74417117	-	14q24.3
ENSG00000156052.6	protein_coding	GNAQ	chr9	80329670	80648354	-	9q21.2
ENSG00000156076.5	protein_coding	WIF1	chr12	65444406	65515346	-	12q14.3
ENSG00000156096.8	protein_coding	UGT2B4	chr4	70345883	70391732	-	4q13.2
ENSG00000156097.8	protein_coding	GPR61	chr1	110082494	110091028	+	1p13.3
ENSG00000156103.11	protein_coding	MMP16	chr8	89044228	89340254	-	8q21.3
ENSG00000156110.9	protein_coding	ADK	chr10	75910960	76469061	+	10q22.2
ENSG00000156113.16	protein_coding	KCNMA1	chr10	78629357	79398353	-	10q22.3
ENSG00000156127.6	protein_coding	BATF	chr14	75988768	76013358	+	14q24.3
ENSG00000156136.5	protein_coding	DCK	chr4	71857692	71896631	+	4q13.3
ENSG00000156140.4	protein_coding	ADAMTS3	chr4	73145115	73435697	-	4q13.3
ENSG00000156150.6	protein_coding	ALX3	chr1	110602348	110613322	-	1p13.3
ENSG00000156162.12	protein_coding	DPY19L4	chr8	95731931	95806084	+	8q22.1
ENSG00000156170.8	protein_coding	NDUFAF6	chr8	95907925	96128849	+	8q22.1
ENSG00000156171.10	protein_coding	DRAM2	chr1	111659591	111682838	-	1p13.3
ENSG00000156172.5	protein_coding	C8orf37	chr8	96254998	96281910	-	8q22.1
ENSG00000156194.13	protein_coding	PPEF2	chr4	76781020	76823724	-	4q21.1
ENSG00000156206.9	protein_coding	C15orf26	chr15	81299374	81441622	+	15q25.1
ENSG00000156218.8	protein_coding	ADAMTSL3	chr15	84322838	84708598	+	15q25.2
ENSG00000156219.12	protein_coding	ART3	chr4	76932337	77034056	+	4q21.1
ENSG00000156222.7	protein_coding	SLC28A1	chr15	85427885	85518876	+	15q25.3
ENSG00000156232.6	protein_coding	WHAMM	chr15	83477215	83503611	+	15q25.2
ENSG00000156234.7	protein_coding	CXCL13	chr4	78432907	78533003	+	4q21.1
ENSG00000156239.7	protein_coding	N6AMT1	chr21	30244513	30257693	-	21q21.3
ENSG00000156253.2	protein_coding	RWDD2B	chr21	30376705	30391699	-	21q21.3
ENSG00000156256.10	protein_coding	USP16	chr21	30396950	30428056	+	21q21.3
ENSG00000156261.8	protein_coding	CCT8	chr21	30426355	30446118	-	21q21.3
ENSG00000156265.11	protein_coding	MAP3K7CL	chr21	30449371	30548210	+	21q21.3
ENSG00000156269.4	protein_coding	NAA11	chr4	80146848	80247204	-	4q21.21
ENSG00000156273.11	protein_coding	BACH1	chr21	30565698	31003230	+	21q21.3
ENSG00000156282.3	protein_coding	CLDN17	chr21	31538241	31538971	-	21q22.11
ENSG00000156284.4	protein_coding	CLDN8	chr21	31586324	31588391	-	21q22.11
ENSG00000156298.8	protein_coding	TSPAN7	chrX	38420623	38548169	+	Xp11.4
ENSG00000156299.8	protein_coding	TIAM1	chr21	32490734	32932353	-	21q22.11
ENSG00000156304.10	protein_coding	SCAF4	chr21	33043346	33104388	-	21q22.11
ENSG00000156313.8	protein_coding	RPGR	chrX	38128416	38186817	-	Xp11.4
ENSG00000156345.13	protein_coding	CDK20	chr9	90581242	90589668	-	9q22.1
ENSG00000156374.10	protein_coding	PCGF6	chr10	105062553	105110895	-	10q24.33
ENSG00000156381.4	protein_coding	ANKRD9	chr14	102973179	102976136	-	14q32.31
ENSG00000156384.10	protein_coding	SFR1	chr10	105881816	105886143	+	10q25.1
ENSG00000156395.8	protein_coding	SORCS3	chr10	106400859	107025035	+	10q25.1
ENSG00000156398.8	protein_coding	SFXN2	chr10	104474295	104503249	+	10q24.32
ENSG00000156411.5	protein_coding	C14orf2	chr14	104378625	104394606	-	14q32.33
ENSG00000156413.9	protein_coding	FUT6	chr19	5830621	5839742	-	19p13.3
ENSG00000156414.14	protein_coding	TDRD9	chr14	104394799	104519004	+	14q32.33
ENSG00000156427.7	protein_coding	FGF18	chr5	170846660	170884627	+	5q35.1
ENSG00000156453.9	protein_coding	PCDH1	chr5	141230364	141258811	-	5q31.3
ENSG00000156463.13	protein_coding	SH3RF2	chr5	145316142	145461354	+	5q32
ENSG00000156466.8	protein_coding	GDF6	chr8	97154562	97173020	-	8q22.1
ENSG00000156467.5	protein_coding	UQCRB	chr8	97238148	97247862	-	8q22.1
ENSG00000156469.4	protein_coding	MTERFD1	chr8	97251626	97273961	-	8q22.1
ENSG00000156471.8	protein_coding	PTDSS1	chr8	97273943	97349223	+	8q22.1
ENSG00000156475.14	protein_coding	PPP2R2B	chr5	145967936	146464347	-	5q32
ENSG00000156482.6	protein_coding	RPL30	chr8	99037079	99058697	-	8q22.2
ENSG00000156486.7	protein_coding	KCNS2	chr8	99439250	99445076	+	8q22.2
ENSG00000156500.10	protein_coding	FAM122C	chrX	133930410	133988720	+	Xq26.3
ENSG00000156502.9	protein_coding	SUPV3L1	chr10	70939988	70968855	+	10q22.1
ENSG00000156504.12	protein_coding	FAM122B	chrX	133903582	133932289	-	Xq26.2
ENSG00000156508.13	protein_coding	EEF1A1	chr6	74225473	74233520	-	6q13
ENSG00000156509.9	protein_coding	FBXO43	chr8	101145588	101158028	-	8q22.2
ENSG00000156510.11	protein_coding	HKDC1	chr10	70980059	71027596	+	10q22.1
ENSG00000156515.17	protein_coding	HK1	chr10	71029740	71161643	+	10q22.1
ENSG00000156521.9	protein_coding	TYSND1	chr10	71897737	71906432	-	10q22.1
ENSG00000156531.12	protein_coding	PHF6	chrX	133507283	133562820	+	Xq26.3
ENSG00000156535.9	protein_coding	CD109	chr6	74405424	74538040	+	6q13
ENSG00000156564.8	protein_coding	LRFN2	chr6	40356451	40555571	-	6p21.2
ENSG00000156574.5	protein_coding	NODAL	chr10	72192071	72207707	-	10q22.1
ENSG00000156575.2	protein_coding	PRG3	chr11	57144242	57148623	-	11q12.1
ENSG00000156587.11	protein_coding	UBE2L6	chr11	57319129	57335757	-	11q12.1
ENSG00000156599.6	protein_coding	ZDHHC5	chr11	57435219	57468993	+	11q12.1
ENSG00000156603.10	protein_coding	MED19	chr11	57471186	57479693	-	11q12.1
ENSG00000156639.7	protein_coding	ZFAND3	chr6	37787275	38122400	+	6p21.2
ENSG00000156642.12	protein_coding	NPTN	chr15	73851221	73926475	-	15q24.1
ENSG00000156650.8	protein_coding	KAT6B	chr10	76584572	76792553	+	10q22.2
ENSG00000156671.8	protein_coding	SAMD8	chr10	76859344	76944557	+	10q22.2
ENSG00000156675.11	protein_coding	RAB11FIP1	chr8	37716136	37757054	-	8p11.23
ENSG00000156687.6	protein_coding	UNC5D	chr8	35092975	35655580	+	8p12
ENSG00000156689.2	protein_coding	GLYATL2	chr11	58601470	58673214	-	11q12.1
ENSG00000156697.8	protein_coding	UTP14A	chrX	129038722	129063737	+	Xq26.1
ENSG00000156709.9	protein_coding	AIFM1	chrX	129263337	129299861	-	Xq26.1
ENSG00000156711.12	protein_coding	MAPK13	chr6	36095586	36107842	+	6p21.31
ENSG00000156735.6	protein_coding	BAG4	chr8	38034051	38070898	+	8p11.23
ENSG00000156738.13	protein_coding	MS4A1	chr11	60223225	60238233	+	11q12.2
ENSG00000156787.12	protein_coding	TBC1D31	chr8	124054208	124164393	+	8q24.13
ENSG00000156795.2	protein_coding	WDYHV1	chr8	124428965	124481448	+	8q24.13
ENSG00000156802.8	protein_coding	ATAD2	chr8	124332078	124428640	-	8q24.13
ENSG00000156804.3	protein_coding	FBXO32	chr8	124510129	124553446	-	8q24.13
ENSG00000156831.3	protein_coding	NSMCE2	chr8	126103921	126380575	+	8q24.13
ENSG00000156853.7	protein_coding	ZNF689	chr16	30613879	30635333	-	16p11.2
ENSG00000156858.7	protein_coding	PRR14	chr16	30661481	30667761	+	16p11.2
ENSG00000156860.11	protein_coding	FBRS	chr16	30669661	30682139	+	16p11.2
ENSG00000156869.8	protein_coding	FRRS1	chr1	100172963	100232187	-	1p21.2
ENSG00000156873.11	protein_coding	PHKG2	chr16	30759591	30772490	+	16p11.2
ENSG00000156875.9	protein_coding	HIAT1	chr1	100502178	100548933	+	1p21.2
ENSG00000156876.8	protein_coding	SASS6	chr1	100549119	100598511	-	1p21.2
ENSG00000156885.4	protein_coding	COX6A2	chr16	31439052	31439967	-	16p11.2
ENSG00000156886.11	protein_coding	ITGAD	chr16	31404633	31437826	+	16p11.2
ENSG00000156920.6	protein_coding	GPR112	chrX	135383122	135519215	+	Xq26.3
ENSG00000156925.7	protein_coding	ZIC3	chrX	136648301	136659850	+	Xq26.3
ENSG00000156928.4	protein_coding	MALSU1	chr7	23338358	23351348	+	7p15.3
ENSG00000156931.11	protein_coding	VPS8	chr3	184529931	184771823	+	3q27.2
ENSG00000156958.10	protein_coding	GALK2	chr15	49447853	49660607	+	15q21.1
ENSG00000156959.7	protein_coding	LHFPL4	chr3	9543481	9595486	-	3p25.3
ENSG00000156966.6	protein_coding	B3GNT7	chr2	232260254	232265875	+	2q37.1
ENSG00000156968.8	protein_coding	MPV17L	chr16	15489611	15507327	+	16p13.11
ENSG00000156970.8	protein_coding	BUB1B	chr15	40453224	40513337	+	15q15.1
ENSG00000156973.9	protein_coding	PDE6D	chr2	232597135	232650982	-	2q37.1
ENSG00000156976.10	protein_coding	EIF4A2	chr3	186500994	186508058	+	3q27.3
ENSG00000156983.11	protein_coding	BRPF1	chr3	9773403	9789702	+	3p25.3
ENSG00000156990.10	protein_coding	RPUSD3	chr3	9879533	9886286	-	3p25.3
ENSG00000157005.3	protein_coding	SST	chr3	187386694	187388187	-	3q27.3
ENSG00000157014.6	protein_coding	TATDN2	chr3	10289707	10322902	+	3p25.3
ENSG00000157017.11	protein_coding	GHRL	chr3	10327359	10334631	-	3p25.3
ENSG00000157020.13	protein_coding	SEC13	chr3	10334815	10362862	-	3p25.3
ENSG00000157036.8	protein_coding	EXOG	chr3	38537618	38583652	+	3p22.2
ENSG00000157045.4	protein_coding	NTAN1	chr16	15131710	15149921	-	16p13.11
ENSG00000157060.10	protein_coding	SHCBP1L	chr1	182869000	182922660	-	1q25.3
ENSG00000157064.6	protein_coding	NMNAT2	chr1	183217019	183387737	-	1q25.3
ENSG00000157077.10	protein_coding	ZFYVE9	chr1	52607667	52812358	+	1p32.3
ENSG00000157087.12	protein_coding	ATP2B2	chr3	10365694	10749716	-	3p25.3
ENSG00000157093.4	protein_coding	LYZL4	chr3	42438570	42452092	-	3p22.1
ENSG00000157103.6	protein_coding	SLC6A1	chr3	11034410	11080933	+	3p25.3
ENSG00000157106.12	protein_coding	SMG1	chr16	18816175	18937776	-	16p12.3
ENSG00000157107.9	protein_coding	FCHO2	chr5	72251808	72386349	+	5q13.2
ENSG00000157110.11	protein_coding	RBPMS	chr8	30241944	30429778	+	8p12
ENSG00000157111.8	protein_coding	TMEM171	chr5	72416119	72427644	+	5q13.2
ENSG00000157119.11	protein_coding	KLHL40	chr3	42727011	42734036	+	3p22.1
ENSG00000157131.10	protein_coding	C8A	chr1	57320479	57383894	+	1p32.2
ENSG00000157150.4	protein_coding	TIMP4	chr3	12194551	12200851	-	3p25.2
ENSG00000157152.12	protein_coding	SYN2	chr3	12045876	12233142	+	3p25.2
ENSG00000157168.14	protein_coding	NRG1	chr8	31496902	32625477	+	8p12
ENSG00000157181.10	protein_coding	C1orf27	chr1	186344890	186390748	+	1q31.1
ENSG00000157184.5	protein_coding	CPT2	chr1	53662101	53679874	+	1p32.3
ENSG00000157191.15	protein_coding	NECAP2	chr1	16767167	16786573	+	1p36.13
ENSG00000157193.10	protein_coding	LRP8	chr1	53710819	53794036	-	1p32.3
ENSG00000157211.10	protein_coding	CDCP2	chr1	54598747	54619443	-	1p32.3
ENSG00000157212.14	protein_coding	PAXIP1	chr7	154735184	154795774	-	7q36.2
ENSG00000157214.9	protein_coding	STEAP2	chr7	89796904	89868665	+	7q21.13
ENSG00000157216.11	protein_coding	SSBP3	chr1	54690331	54879152	-	1p32.3
ENSG00000157219.3	protein_coding	HTR5A	chr7	154862034	154877459	+	7q36.2
ENSG00000157224.11	protein_coding	CLDN12	chr7	90013035	90142716	+	7q21.13
ENSG00000157227.8	protein_coding	MMP14	chr14	23305415	23318236	+	14q11.2
ENSG00000157240.2	protein_coding	FZD1	chr7	90893783	90898521	+	7q21.13
ENSG00000157259.6	protein_coding	GATAD1	chr7	92076767	92088150	+	7q21.2
ENSG00000157303.6	protein_coding	SUSD3	chr9	95820965	95847420	+	9q22.31
ENSG00000157315.4	protein_coding	TMED6	chr16	69377151	69385712	-	16q22.1
ENSG00000157322.12	protein_coding	CLEC18A	chr16	69984810	69998141	+	16q22.1
ENSG00000157326.14	protein_coding	DHRS4	chr14	24422795	24438488	+	14q11.2
ENSG00000157330.5	protein_coding	C1orf158	chr1	12806163	12823847	+	1p36.21
ENSG00000157335.15	protein_coding	CLEC18C	chr16	70207225	70221264	+	16q22.1
ENSG00000157343.4	protein_coding	ARMC12	chr6	35704809	35716856	+	6p21.31
ENSG00000157349.11	protein_coding	DDX19B	chr16	70323566	70369186	+	16q22.1
ENSG00000157350.8	protein_coding	ST3GAL2	chr16	70413338	70476117	-	16q22.1
ENSG00000157353.12	protein_coding	FUK	chr16	70488324	70514177	+	16q22.1
ENSG00000157358.7	protein_coding	PRAMEF15	chr1	13641973	13648988	+	1p36.21
ENSG00000157368.6	protein_coding	IL34	chr16	70613798	70694585	+	16q22.1
ENSG00000157379.9	protein_coding	DHRS1	chr14	24759804	24769039	-	14q12
ENSG00000157388.9	protein_coding	CACNA1D	chr3	53528683	53847842	+	3p21.1
ENSG00000157399.10	protein_coding	ARSE	chrX	2850253	2886484	-	Xp22.33
ENSG00000157404.11	protein_coding	KIT	chr4	55524085	55606953	+	4q12
ENSG00000157423.13	protein_coding	HYDIN	chr16	70841281	71264625	-	16q22.2
ENSG00000157426.9	protein_coding	AASDH	chr4	57204351	57253666	-	4q12
ENSG00000157429.11	protein_coding	ZNF19	chr16	71498453	71598992	-	16q22.2
ENSG00000157445.10	protein_coding	CACNA2D3	chr3	54156574	55108631	+	3p14.3
ENSG00000157450.11	protein_coding	RNF111	chr15	59157374	59392385	+	15q22.1
ENSG00000157456.3	protein_coding	CCNB2	chr15	59397277	59418971	+	15q22.2
ENSG00000157470.7	protein_coding	FAM81A	chr15	59664892	59815818	+	15q22.2
ENSG00000157483.4	protein_coding	MYO1E	chr15	59427113	59665099	-	15q22.2
ENSG00000157500.6	protein_coding	APPL1	chr3	57261765	57307496	+	3p14.3
ENSG00000157502.8	protein_coding	MUM1L1	chrX	105412298	105452949	+	Xq22.3
ENSG00000157510.9	protein_coding	AFAP1L1	chr5	148651434	148723200	+	5q32
ENSG00000157514.12	protein_coding	TSC22D3	chrX	106956451	107020572	-	Xq22.3
ENSG00000157538.9	protein_coding	DSCR3	chr21	38594056	38640262	-	21q22.13
ENSG00000157540.15	protein_coding	DYRK1A	chr21	38735127	38892091	+	21q22.13
ENSG00000157542.8	protein_coding	KCNJ6	chr21	38979678	39288749	-	21q22.13
ENSG00000157551.13	protein_coding	KCNJ15	chr21	39529128	39679279	+	21q22.13
ENSG00000157554.14	protein_coding	ERG	chr21	39751949	40033704	-	21q22.2
ENSG00000157557.7	protein_coding	ETS2	chr21	40176402	40197565	+	21q22.13
ENSG00000157570.7	protein_coding	TSPAN18	chr11	44748015	44955349	+	11p11.2
ENSG00000157578.9	protein_coding	LCA5L	chr21	40777770	40817731	-	21q22.2
ENSG00000157593.12	protein_coding	SLC35B2	chr6	44221833	44225291	-	6p21.1
ENSG00000157600.7	protein_coding	TMEM164	chrX	109245859	109427486	+	Xq23
ENSG00000157601.9	protein_coding	MX1	chr21	42792231	42831533	+	21q22.3
ENSG00000157613.6	protein_coding	CREB3L1	chr11	46298665	46342972	+	11p11.2
ENSG00000157617.12	protein_coding	C2CD2	chr21	43305215	43374207	-	21q22.3
ENSG00000157625.11	protein_coding	TAB3	chrX	30845559	30993201	-	Xp21.2
ENSG00000157637.8	protein_coding	SLC38A10	chr17	79218765	79269347	-	17q25.3
ENSG00000157653.7	protein_coding	C9orf43	chr9	116172334	116191977	+	9q32
ENSG00000157654.13	protein_coding	PALM2-AKAP2	chr9	112542589	112934795	+	9q31.3
ENSG00000157657.10	protein_coding	ZNF618	chr9	116638510	116820322	+	9q32
ENSG00000157680.11	protein_coding	DGKI	chr7	137065649	137531838	-	7q33
ENSG00000157693.10	protein_coding	C9orf91	chr9	117373136	117409746	+	9q32
ENSG00000157703.11	protein_coding	SVOPL	chr7	138278701	138386097	-	7q34
ENSG00000157734.9	protein_coding	SNX22	chr15	64443914	64449680	+	15q22.31
ENSG00000157741.10	protein_coding	UBN2	chr7	138915102	138993017	+	7q34
ENSG00000157764.8	protein_coding	BRAF	chr7	140416407	140627130	-	7q34
ENSG00000157765.7	protein_coding	SLC34A2	chr4	25656923	25680370	+	4p15.2
ENSG00000157766.11	protein_coding	ACAN	chr15	89346674	89418589	+	15q26.1
ENSG00000157778.4	protein_coding	PSMG3	chr7	1606966	1610641	-	7p22.3
ENSG00000157782.5	protein_coding	CABP1	chr12	121078355	121105127	+	12q24.31
ENSG00000157796.13	protein_coding	WDR19	chr4	39184024	39287430	+	4p14
ENSG00000157800.13	protein_coding	SLC37A3	chr7	139993493	140104233	-	7q34
ENSG00000157823.12	protein_coding	AP3S2	chr15	90373831	90437574	-	15q26.1
ENSG00000157827.15	protein_coding	FMNL2	chr2	153191617	153506416	+	2q23.3
ENSG00000157828.5	protein_coding	RPS4Y2	chrY	22918050	22943774	+	Yq11.223
ENSG00000157833.8	protein_coding	GAREML	chr2	26395960	26412532	+	2p23.3
ENSG00000157837.11	protein_coding	SPPL3	chr12	121198898	121344172	-	12q24.31
ENSG00000157851.12	protein_coding	DPYSL5	chr2	27070615	27174161	+	2p23.3
ENSG00000157856.6	protein_coding	DRC1	chr2	26624745	26679728	+	2p23.3
ENSG00000157869.10	protein_coding	RAB28	chr4	13362978	13488811	-	4p15.33
ENSG00000157870.10	protein_coding	FAM213B	chr1	2517930	2522908	+	1p36.32
ENSG00000157873.13	protein_coding	TNFRSF14	chr1	2486351	2496821	+	1p36.32
ENSG00000157881.9	protein_coding	PANK4	chr1	2439782	2458039	-	1p36.32
ENSG00000157884.6	protein_coding	CIB4	chr2	26804070	26864236	-	2p23.3
ENSG00000157890.13	protein_coding	MEGF11	chr15	66187417	66546142	-	15q22.31
ENSG00000157895.7	protein_coding	C12orf43	chr12	121440182	121454305	-	12q24.31
ENSG00000157911.5	protein_coding	PEX10	chr1	2335413	2345236	-	1p36.32
ENSG00000157916.14	protein_coding	RER1	chr1	2322784	2337364	+	1p36.32
ENSG00000157927.12	protein_coding	RADIL	chr7	4836186	4923350	-	7p22.1
ENSG00000157933.9	protein_coding	SKI	chr1	2159300	2242579	+	1p36.33
ENSG00000157950.10	protein_coding	SSX2B	chrX	52780318	52790617	+	Xp11.22
ENSG00000157954.10	protein_coding	WIPI2	chr7	5229819	5273486	+	7p22.1
ENSG00000157978.7	protein_coding	LDLRAP1	chr1	25870071	25895377	+	1p36.11
ENSG00000157985.13	protein_coding	AGAP1	chr2	236402733	237040444	+	2q37.2
ENSG00000157992.8	protein_coding	KRTCAP3	chr2	27665233	27669348	+	2p23.3
ENSG00000157999.5	protein_coding	ANKRD61	chr7	6071007	6076017	+	7p22.1
ENSG00000158006.9	protein_coding	PAFAH2	chr1	26283515	26324648	-	1p36.11
ENSG00000158008.5	protein_coding	EXTL1	chr1	26346375	26362955	+	1p36.11
ENSG00000158014.10	protein_coding	SLC30A2	chr1	26363743	26372624	-	1p36.11
ENSG00000158019.16	protein_coding	BRE	chr2	28112808	28562135	+	2p23.2
ENSG00000158022.6	protein_coding	TRIM63	chr1	26377795	26394927	-	1p36.11
ENSG00000158023.5	protein_coding	WDR66	chr12	122355768	122441833	+	12q24.31
ENSG00000158042.8	protein_coding	MRPL17	chr11	6702013	6704632	-	11p15.4
ENSG00000158050.4	protein_coding	DUSP2	chr2	96808905	96811179	-	2q11.2
ENSG00000158055.11	protein_coding	GRHL3	chr1	24645812	24690972	+	1p36.11
ENSG00000158062.16	protein_coding	UBXN11	chr1	26607819	26644854	-	1p36.11
ENSG00000158077.4	protein_coding	NLRP14	chr11	7041677	7092539	+	11p15.4
ENSG00000158079.10	protein_coding	PTPDC1	chr9	96793076	96872138	+	9q22.32
ENSG00000158089.10	protein_coding	GALNT14	chr2	31133333	31378068	-	2p23.1
ENSG00000158092.2	protein_coding	NCK1	chr3	136581050	136670955	+	3q22.3
ENSG00000158104.7	protein_coding	HPD	chr12	122277433	122301502	-	12q24.31
ENSG00000158106.8	protein_coding	RHPN1	chr8	144451057	144466390	+	8q24.3
ENSG00000158109.10	protein_coding	TPRG1L	chr1	3541566	3546691	+	1p36.32
ENSG00000158113.8	protein_coding	LRRC43	chr12	122652285	122688018	+	12q24.31
ENSG00000158122.7	protein_coding	AAED1	chr9	99401859	99417585	-	9q22.33
ENSG00000158125.5	protein_coding	XDH	chr2	31557187	31637581	-	2p23.1
ENSG00000158156.7	protein_coding	XKR8	chr1	28285973	28294607	+	1p35.3
ENSG00000158158.7	protein_coding	CNNM4	chr2	97426614	97477628	+	2q11.2
ENSG00000158161.11	protein_coding	EYA3	chr1	28295000	28415207	-	1p35.3
ENSG00000158163.10	protein_coding	DZIP1L	chr3	137780832	137834660	-	3q22.3
ENSG00000158164.6	protein_coding	TMSB15A	chrX	101768604	101771808	-	Xq22.1
ENSG00000158169.7	protein_coding	FANCC	chr9	97861039	98080102	-	9q22.32
ENSG00000158186.8	protein_coding	MRAS	chr3	138066539	138124400	+	3q22.3
ENSG00000158195.6	protein_coding	WASF2	chr1	27730730	27816669	-	1p36.11
ENSG00000158201.5	protein_coding	ABHD3	chr18	19230856	19284766	-	18q11.2
ENSG00000158220.9	protein_coding	ESYT3	chr3	138153428	138200528	+	3q22.3
ENSG00000158234.8	protein_coding	FAIM	chr3	138326844	138352218	+	3q22.3
ENSG00000158246.7	protein_coding	FAM46B	chr1	27331511	27339327	-	1p36.11
ENSG00000158258.11	protein_coding	CLSTN2	chr3	139654027	140296239	+	3q23
ENSG00000158270.10	protein_coding	COLEC12	chr18	316740	500722	-	18p11.32
ENSG00000158286.8	protein_coding	RNF207	chr1	6265467	6281457	+	1p36.31
ENSG00000158290.12	protein_coding	CUL4B	chrX	119658409	119709649	-	Xq24
ENSG00000158292.6	protein_coding	GPR153	chr1	6307406	6321346	-	1p36.31
ENSG00000158296.9	protein_coding	SLC13A3	chr20	45186463	45304714	-	20q13.12
ENSG00000158301.14	protein_coding	GPRASP2	chrX	101967104	101973607	+	Xq22.1
ENSG00000158315.6	protein_coding	RHBDL2	chr1	39351479	39407471	-	1p34.3
ENSG00000158321.11	protein_coding	AUTS2	chr7	69063138	70259596	+	7q11.22
ENSG00000158352.11	protein_coding	SHROOM4	chrX	50333638	50557302	-	Xp11.22
ENSG00000158373.7	protein_coding	HIST1H2BD	chr6	26158349	26171577	+	6p22.2
ENSG00000158402.14	protein_coding	CDC25C	chr5	137620945	137674044	-	5q31.2
ENSG00000158406.2	protein_coding	HIST1H4H	chr6	26281283	26285762	-	6p22.2
ENSG00000158411.6	protein_coding	MITD1	chr2	99777890	99797521	-	2q11.2
ENSG00000158417.6	protein_coding	EIF5B	chr2	99953816	100018726	+	2q11.2
ENSG00000158423.12	protein_coding	RIBC1	chrX	53449639	53458059	+	Xp11.22
ENSG00000158427.10	protein_coding	TMSB15B	chrX	103173479	103229570	+	Xq22.2
ENSG00000158428.3	protein_coding	C2orf62	chr2	219221579	219233388	+	2q35
ENSG00000158435.3	protein_coding	CNOT11	chr2	101869264	101887022	+	2q11.2
ENSG00000158445.7	protein_coding	KCNB1	chr20	47980414	48100489	-	20q13.13
ENSG00000158457.4	protein_coding	TSPAN33	chr7	128784712	128809538	+	7q32.1
ENSG00000158458.15	protein_coding	NRG2	chr5	139224054	139422884	-	5q31.2
ENSG00000158467.12	protein_coding	AHCYL2	chr7	128864864	129070176	+	7q32.1
ENSG00000158470.5	protein_coding	B4GALT5	chr20	48249482	48330600	-	20q13.13
ENSG00000158473.6	protein_coding	CD1D	chr1	158149462	158154742	+	1q23.1
ENSG00000158477.6	protein_coding	CD1A	chr1	158223927	158228059	+	1q23.1
ENSG00000158480.6	protein_coding	SPATA2	chr20	48518749	48533245	-	20q13.13
ENSG00000158481.8	protein_coding	CD1C	chr1	158259576	158263420	+	1q23.1
ENSG00000158483.11	protein_coding	FAM86C1	chr11	71498556	71512857	+	11q13.4
ENSG00000158485.6	protein_coding	CD1B	chr1	158297741	158301321	-	1q23.1
ENSG00000158486.9	protein_coding	DNAH3	chr16	20944433	21170762	-	16p12.3
ENSG00000158488.11	protein_coding	CD1E	chr1	158322887	158327343	+	1q23.1
ENSG00000158497.2	protein_coding	HMHB1	chr5	143191726	143200284	+	5q31.3
ENSG00000158516.7	protein_coding	CPA2	chr7	129906667	129929638	+	7q32.2
ENSG00000158517.9	protein_coding	NCF1	chr7	74188309	74203659	+	7q11.23
ENSG00000158525.11	protein_coding	CPA5	chr7	129984630	130008671	+	7q32.2
ENSG00000158526.7	protein_coding	TSR2	chrX	54466834	54471920	+	Xp11.22
ENSG00000158528.7	protein_coding	PPP1R9A	chr7	94536514	94927420	+	7q21.3
ENSG00000158545.11	protein_coding	ZC3H18	chr16	88636789	88698374	+	16q24.2
ENSG00000158552.8	protein_coding	ZFAND2B	chr2	220059959	220074373	+	2q35
ENSG00000158553.3	protein_coding	POM121L2	chr6	27253682	27279949	-	6p22.1
ENSG00000158555.10	protein_coding	GDPD5	chr11	75145685	75236948	-	11q13.5
ENSG00000158560.10	protein_coding	DYNC1I1	chr7	95401866	95739634	+	7q21.3
ENSG00000158571.6	protein_coding	PFKFB1	chrX	54959394	55024967	-	Xp11.21
ENSG00000158578.14	protein_coding	ALAS2	chrX	55035488	55057497	-	Xp11.21
ENSG00000158604.10	protein_coding	TMED4	chr7	44617493	44621886	-	7p13
ENSG00000158615.8	protein_coding	PPP1R15B	chr1	204372515	204380919	-	1q32.1
ENSG00000158623.10	protein_coding	COPG2	chr7	130146089	130353598	-	7q32.2
ENSG00000158636.12	protein_coding	C11orf30	chr11	76155967	76265471	+	11q13.5
ENSG00000158639.7	protein_coding	PAGE5	chrX	55246788	55250541	+	Xp11.21
ENSG00000158669.7	protein_coding	AGPAT6	chr8	41434706	41482520	+	8p11.21
ENSG00000158683.3	protein_coding	PKD1L1	chr7	47814212	47988088	-	7p12.3
ENSG00000158691.10	protein_coding	ZSCAN12	chr6	28346134	28367596	-	6p22.1
ENSG00000158710.10	protein_coding	TAGLN2	chr1	159887897	159895522	-	1q23.2
ENSG00000158711.9	protein_coding	ELK4	chr1	205576172	205602857	-	1q32.1
ENSG00000158714.6	protein_coding	SLAMF8	chr1	159796540	159807536	+	1q23.2
ENSG00000158715.5	protein_coding	SLC45A3	chr1	205626979	205649587	-	1q32.1
ENSG00000158716.4	protein_coding	DUSP23	chr1	159750625	159752333	+	1q23.2
ENSG00000158717.6	protein_coding	RNF166	chr16	88762903	88772829	-	16q24.3
ENSG00000158747.9	protein_coding	NBL1	chr1	19967048	19984945	+	1p36.13
ENSG00000158748.3	protein_coding	HTR6	chr1	19991317	20007472	+	1p36.13
ENSG00000158764.6	protein_coding	ITLN2	chr1	160914815	160924589	-	1q23.3
ENSG00000158769.13	protein_coding	F11R	chr1	160965001	160991138	-	1q23.3
ENSG00000158773.10	protein_coding	USF1	chr1	161009041	161015767	-	1q23.3
ENSG00000158786.4	protein_coding	PLA2G2F	chr1	20465819	20476879	+	1p36.12
ENSG00000158792.11	protein_coding	SPATA2L	chr16	89762751	89768113	-	16q24.3
ENSG00000158793.9	protein_coding	NIT1	chr1	161087876	161095235	+	1q23.3
ENSG00000158796.12	protein_coding	DEDD	chr1	161090751	161102478	-	1q23.3
ENSG00000158805.7	protein_coding	ZNF276	chr16	89786808	89807311	+	16q24.3
ENSG00000158806.9	protein_coding	NPM2	chr8	21881636	21894408	+	8p21.3
ENSG00000158813.13	protein_coding	EDA	chrX	68835911	69259319	+	Xq13.1
ENSG00000158815.6	protein_coding	FGF17	chr8	21899909	21906320	+	8p21.3
ENSG00000158816.11	protein_coding	VWA5B1	chr1	20617412	20681387	+	1p36.12
ENSG00000158825.5	protein_coding	CDA	chr1	20915441	20945401	+	1p36.12
ENSG00000158828.5	protein_coding	PINK1	chr1	20959948	20978004	+	1p36.12
ENSG00000158850.10	protein_coding	B4GALT3	chr1	161141097	161147287	-	1q23.3
ENSG00000158856.13	protein_coding	DMTN	chr8	21906496	21940065	+	8p21.3
ENSG00000158859.9	protein_coding	ADAMTS4	chr1	161154098	161168846	-	1q23.3
ENSG00000158863.17	protein_coding	FAM160B2	chr8	21946670	21963063	+	8p21.3
ENSG00000158864.8	protein_coding	NDUFS2	chr1	161166894	161184258	+	1q23.3
ENSG00000158865.8	protein_coding	SLC5A11	chr16	24857162	24922949	+	16p12.1
ENSG00000158869.6	protein_coding	FCER1G	chr1	161185024	161190489	+	1q23.3
ENSG00000158874.7	protein_coding	APOA2	chr1	161192082	161193421	-	1q23.3
ENSG00000158882.8	protein_coding	TOMM40L	chr1	161195793	161200408	+	1q23.3
ENSG00000158887.11	protein_coding	MPZ	chr1	161274525	161279762	-	1q23.3
ENSG00000158901.7	protein_coding	WFDC8	chr20	44179792	44207965	-	20q13.12
ENSG00000158941.12	protein_coding	CCAR2	chr8	22462142	22479027	+	8p21.3
ENSG00000158955.6	protein_coding	WNT9B	chr17	44910567	44964096	+	17q21.32
ENSG00000158966.9	protein_coding	CACHD1	chr1	64935791	65158795	+	1p31.3
ENSG00000158985.9	protein_coding	CDC42SE2	chr5	130581186	130734165	+	5q31.1
ENSG00000158987.15	protein_coding	RAPGEF6	chr5	130757263	130970929	-	5q31.1
ENSG00000159023.14	protein_coding	EPB41	chr1	29213603	29446553	+	1p35.3
ENSG00000159055.3	protein_coding	MIS18A	chr21	33640530	33651380	-	21q22.11
ENSG00000159063.8	protein_coding	ALG8	chr11	77809307	77850706	-	11q14.1
ENSG00000159069.9	protein_coding	FBXW5	chr9	139834887	139839148	-	9q34.3
ENSG00000159079.14	protein_coding	C21orf59	chr21	33964389	33985176	-	21q22.11
ENSG00000159082.13	protein_coding	SYNJ1	chr21	34000725	34100588	-	21q22.11
ENSG00000159086.10	protein_coding	PAXBP1	chr21	34106210	34144169	-	21q22.11
ENSG00000159110.15	protein_coding	IFNAR2	chr21	34602206	34637980	+	21q22.11
ENSG00000159111.8	protein_coding	MRPL10	chr17	45900638	45908900	-	17q21.32
ENSG00000159123.10	protein_coding	DMRTC1	chrX	72091859	72163787	-	Xq13.2
ENSG00000159128.10	protein_coding	IFNGR2	chr21	34774823	34851655	+	21q22.11
ENSG00000159131.12	protein_coding	GART	chr21	34873278	34915797	-	21q22.11
ENSG00000159140.13	protein_coding	SON	chr21	34914582	34949952	+	21q22.11
ENSG00000159147.13	protein_coding	DONSON	chr21	34931688	34961014	-	21q22.11
ENSG00000159164.5	protein_coding	SV2A	chr1	149874518	149889434	-	1q21.2
ENSG00000159166.9	protein_coding	LAD1	chr1	201342372	201368736	-	1q32.1
ENSG00000159167.7	protein_coding	STC1	chr8	23698178	23712320	-	8p21.2
ENSG00000159173.14	protein_coding	TNNI1	chr1	201373625	201399006	-	1q32.1
ENSG00000159176.9	protein_coding	CSRP1	chr1	201452658	201478584	-	1q32.1
ENSG00000159182.3	protein_coding	PRAC1	chr17	46799084	46799884	-	17q21.32
ENSG00000159184.7	protein_coding	HOXB13	chr17	46802125	46806540	-	17q21.32
ENSG00000159189.7	protein_coding	C1QC	chr1	22970123	22974603	+	1p36.12
ENSG00000159197.3	protein_coding	KCNE2	chr21	35736323	35743688	+	21q22.11
ENSG00000159199.9	protein_coding	ATP5G1	chr17	46970127	46973233	+	17q21.32
ENSG00000159200.13	protein_coding	RCAN1	chr21	35885440	35987441	-	21q22.11
ENSG00000159202.13	protein_coding	UBE2Z	chr17	46985306	47007401	+	17q21.32
ENSG00000159208.11	protein_coding	C1orf51	chr1	150254953	150259505	+	1q21.3
ENSG00000159210.5	protein_coding	SNF8	chr17	47006678	47022479	-	17q21.32
ENSG00000159212.8	protein_coding	CLIC6	chr21	36041688	36090525	+	21q22.12
ENSG00000159214.8	protein_coding	CCDC24	chr1	44457031	44462200	+	1p34.1
ENSG00000159216.14	protein_coding	RUNX1	chr21	36157295	37376965	-	21q22.12
ENSG00000159217.5	protein_coding	IGF2BP1	chr17	47073682	47133584	+	17q21.32
ENSG00000159224.4	protein_coding	GIP	chr17	47035916	47045958	-	17q21.32
ENSG00000159228.8	protein_coding	CBR1	chr21	37442239	37445464	+	21q22.12
ENSG00000159231.5	protein_coding	CBR3	chr21	37507210	37518864	+	21q22.12
ENSG00000159239.7	protein_coding	C2orf81	chr2	74641301	74649051	-	2p13.1
ENSG00000159248.4	protein_coding	GJD2	chr15	35043233	35047166	-	15q14
ENSG00000159251.6	protein_coding	ACTC1	chr15	35080297	35088340	-	15q14
ENSG00000159256.8	protein_coding	MORC3	chr21	37692487	37758446	+	21q22.12
ENSG00000159259.7	protein_coding	CHAF1B	chr21	37757624	37792069	+	21q22.13
ENSG00000159261.6	protein_coding	CLDN14	chr21	37832919	37948867	-	21q22.12
ENSG00000159263.11	protein_coding	SIM2	chr21	38071433	38123509	+	21q22.13
ENSG00000159267.10	protein_coding	HLCS	chr21	38120871	38362536	-	21q22.13
ENSG00000159289.6	protein_coding	GOLGA6A	chr15	74362198	74374891	-	15q24.1
ENSG00000159307.14	protein_coding	SCUBE1	chr22	43593289	43739394	-	22q13.2
ENSG00000159314.7	protein_coding	ARHGAP27	chr17	43471148	43511787	-	17q21.31
ENSG00000159322.13	protein_coding	ADPGK	chr15	73043635	73078187	-	15q24.1
ENSG00000159335.11	protein_coding	PTMS	chr12	6874659	6880116	+	12p13.31
ENSG00000159337.6	protein_coding	PLA2G4D	chr15	42359207	42386752	-	15q15.1
ENSG00000159339.9	protein_coding	PADI4	chr1	17634690	17692186	+	1p36.13
ENSG00000159346.8	protein_coding	ADIPOR1	chr1	202908457	202927700	-	1q32.1
ENSG00000159348.8	protein_coding	CYB5R1	chr1	202930997	202936408	-	1q32.1
ENSG00000159352.11	protein_coding	PSMD4	chr1	151226890	151239955	+	1q21.3
ENSG00000159363.13	protein_coding	ATP13A2	chr1	17312453	17338429	-	1p36.13
ENSG00000159374.13	protein_coding	M1AP	chr2	74785010	74875465	-	2p13.1
ENSG00000159377.6	protein_coding	PSMB4	chr1	151372010	151374420	+	1q21.3
ENSG00000159387.7	protein_coding	IRX6	chr16	55357672	55364672	+	16q12.2
ENSG00000159388.5	protein_coding	BTG2	chr1	203274619	203278730	+	1q32.1
ENSG00000159398.11	protein_coding	CES5A	chr16	55880066	55989943	-	16q12.2
ENSG00000159399.5	protein_coding	HK2	chr2	75061108	75120486	+	2p12
ENSG00000159403.11	protein_coding	C1R	chr12	7187513	7245203	-	12p13.31
ENSG00000159409.10	protein_coding	CELF3	chr1	151673618	151689290	-	1q21.3
ENSG00000159423.12	protein_coding	ALDH4A1	chr1	19197924	19229277	-	1p36.13
ENSG00000159433.7	protein_coding	STARD9	chr15	42867857	43015760	+	15q15.2
ENSG00000159445.8	protein_coding	THEM4	chr1	151843102	151882284	-	1q21.3
ENSG00000159450.8	protein_coding	TCHH	chr1	152078793	152086556	-	1q21.3
ENSG00000159455.7	protein_coding	LCE2B	chr1	152647771	152659877	+	1q21.3
ENSG00000159459.7	protein_coding	UBR1	chr15	43235095	43398311	-	15q15.3
ENSG00000159461.10	protein_coding	AMFR	chr16	56395344	56459450	-	16q12.2
ENSG00000159479.12	protein_coding	MED8	chr1	43849588	43855479	-	1p34.2
ENSG00000159495.7	protein_coding	TGM7	chr15	43568478	43594453	-	15q15.2
ENSG00000159496.10	protein_coding	RGL4	chr22	24030323	24041622	+	22q11.23
ENSG00000159516.8	protein_coding	SPRR2G	chr1	153122058	153123345	-	1q21.3
ENSG00000159527.3	protein_coding	PGLYRP3	chr1	153270338	153283194	-	1q21.3
ENSG00000159556.5	protein_coding	ISL2	chr15	76629065	76634817	+	15q24.3
ENSG00000159579.9	protein_coding	RSPRY1	chr16	57220049	57274387	+	16q13
ENSG00000159588.10	protein_coding	CCDC17	chr1	46085716	46089729	-	1p34.1
ENSG00000159592.6	protein_coding	GPBP1L1	chr1	46092976	46153785	-	1p34.1
ENSG00000159593.10	protein_coding	NAE1	chr16	66836778	66907627	-	16q21
ENSG00000159596.6	protein_coding	TMEM69	chr1	46152886	46160198	+	1p34.1
ENSG00000159618.11	protein_coding	GPR114	chr16	57576333	57627724	+	16q21
ENSG00000159625.10	protein_coding	CCDC135	chr16	57728705	57765717	+	16q21
ENSG00000159640.10	protein_coding	ACE	chr17	61554422	61599205	+	17q23.3
ENSG00000159648.7	protein_coding	TEPP	chr16	58010339	58022020	+	16q21
ENSG00000159650.4	protein_coding	UROC1	chr3	126200124	126236616	-	3q21.3
ENSG00000159658.6	protein_coding	EFCAB14	chr1	47124366	47184824	-	1p33
ENSG00000159674.7	protein_coding	SPON2	chr4	1160720	1202750	-	4p16.3
ENSG00000159685.6	protein_coding	CHCHD6	chr3	126423063	126679249	+	3q21.3
ENSG00000159692.11	protein_coding	CTBP1	chr4	1205221	1244265	-	4p16.3
ENSG00000159708.13	protein_coding	LRRC36	chr16	67360701	67419107	+	16q22.1
ENSG00000159713.6	protein_coding	TPPP3	chr16	67423712	67427438	-	16q22.1
ENSG00000159714.6	protein_coding	ZDHHC1	chr16	67428322	67450736	-	16q22.1
ENSG00000159720.7	protein_coding	ATP6V0D1	chr16	67471460	67515140	-	16q22.1
ENSG00000159723.4	protein_coding	AGRP	chr16	67516469	67517789	-	16q22.1
ENSG00000159733.9	protein_coding	ZFYVE28	chr4	2271309	2420390	-	4p16.3
ENSG00000159753.9	protein_coding	RLTPR	chr16	67678064	67691472	+	16q22.1
ENSG00000159761.10	protein_coding	C16orf86	chr16	67700719	67702661	+	16q22.1
ENSG00000159763.3	protein_coding	PIP	chr7	142829170	142836839	+	7q34
ENSG00000159784.13	protein_coding	FAM131B	chr7	143050493	143059863	-	7q34
ENSG00000159788.14	protein_coding	RGS12	chr4	3293774	3441640	+	4p16.3
ENSG00000159792.5	protein_coding	PSKH1	chr16	67927175	67963581	+	16q22.1
ENSG00000159840.11	protein_coding	ZYX	chr7	143077463	143088367	+	7q34
ENSG00000159842.10	protein_coding	ABR	chr17	906758	1133120	-	17p13.3
ENSG00000159871.10	protein_coding	LYPD5	chr19	44300081	44331358	-	19q13.31
ENSG00000159873.5	protein_coding	CCDC117	chr22	29168662	29185501	+	22q12.1
ENSG00000159882.8	protein_coding	ZNF230	chr19	44507100	44518078	+	19q13.31
ENSG00000159884.7	protein_coding	CCDC107	chr9	35658301	35661508	+	9p13.3
ENSG00000159885.9	protein_coding	ZNF222	chr19	44529494	44537374	+	19q13.31
ENSG00000159899.10	protein_coding	NPR2	chr9	35791408	35809730	+	9p13.3
ENSG00000159905.10	protein_coding	ZNF221	chr19	44455375	44471861	+	19q13.31
ENSG00000159915.8	protein_coding	ZNF233	chr19	44754318	44779470	+	19q13.31
ENSG00000159917.10	protein_coding	ZNF235	chr19	44730859	44809199	-	19q13.31
ENSG00000159921.10	protein_coding	GNE	chr9	36213636	36277053	-	9p13.3
ENSG00000159958.3	protein_coding	TNFRSF13C	chr22	42321045	42322822	-	22q13.2
ENSG00000159961.1	protein_coding	OR3A3	chr17	3323862	3324827	+	17p13.2
ENSG00000160007.13	protein_coding	ARHGAP35	chr19	47421744	47508334	+	19q13.32
ENSG00000160013.4	protein_coding	PTGIR	chr19	47123552	47128375	-	19q13.32
ENSG00000160014.12	protein_coding	CALM3	chr19	47104234	47114050	+	19q13.32
ENSG00000160049.7	protein_coding	DFFA	chr1	10516201	10532583	-	1p36.22
ENSG00000160050.10	protein_coding	CCDC28B	chr1	32665987	32670988	+	1p35.1
ENSG00000160051.7	protein_coding	IQCC	chr1	32671236	32674550	+	1p35.1
ENSG00000160055.15	protein_coding	TMEM234	chr1	32680073	32687972	-	1p35.1
ENSG00000160058.14	protein_coding	BSDC1	chr1	32830704	32861376	-	1p35.1
ENSG00000160062.10	protein_coding	ZBTB8A	chr1	33004672	33073968	+	1p35.1
ENSG00000160072.15	protein_coding	ATAD3B	chr1	1407143	1433228	+	1p36.33
ENSG00000160075.10	protein_coding	SSU72	chr1	1477053	1510249	-	1p36.33
ENSG00000160087.16	protein_coding	UBE2J2	chr1	1188813	1209265	-	1p36.33
ENSG00000160094.10	protein_coding	ZNF362	chr1	33721224	33766320	+	1p35.1
ENSG00000160097.11	protein_coding	FNDC5	chr1	33327869	33338205	-	1p35.1
ENSG00000160111.8	protein_coding	CPAMD8	chr19	17003758	17137848	-	19p13.11
ENSG00000160113.5	protein_coding	NR2F6	chr19	17342692	17357327	-	19p13.11
ENSG00000160117.10	protein_coding	ANKLE1	chr19	17392454	17398525	+	19p13.11
ENSG00000160124.5	protein_coding	CCDC58	chr3	122078438	122102078	-	3q21.1
ENSG00000160131.9	protein_coding	VMA21	chrX	150564916	150577836	+	Xq28
ENSG00000160145.11	protein_coding	KALRN	chr3	123798870	124445172	+	3q21.1
ENSG00000160161.5	protein_coding	CILP2	chr19	19649057	19657468	+	19p13.11
ENSG00000160179.14	protein_coding	ABCG1	chr21	43619799	43717354	+	21q22.3
ENSG00000160180.14	protein_coding	TFF3	chr21	43731777	43735761	-	21q22.3
ENSG00000160181.4	protein_coding	TFF2	chr21	43766466	43771237	-	21q22.3
ENSG00000160182.2	protein_coding	TFF1	chr21	43782391	43786703	-	21q22.3
ENSG00000160183.9	protein_coding	TMPRSS3	chr21	43791999	43816955	-	21q22.3
ENSG00000160185.9	protein_coding	UBASH3A	chr21	43824008	43867931	+	21q22.3
ENSG00000160188.5	protein_coding	RSPH1	chr21	43892596	43916464	-	21q22.3
ENSG00000160190.9	protein_coding	SLC37A1	chr21	43916118	44002687	+	21q22.3
ENSG00000160191.13	protein_coding	PDE9A	chr21	44073746	44198479	+	21q22.3
ENSG00000160193.7	protein_coding	WDR4	chr21	44263156	44299678	-	21q22.3
ENSG00000160194.13	protein_coding	NDUFV3	chr21	44299111	44335990	+	21q22.3
ENSG00000160199.10	protein_coding	PKNOX1	chr21	44394620	44453691	+	21q22.3
ENSG00000160200.13	protein_coding	CBS	chr21	44473292	44497053	-	21q22.3
ENSG00000160201.7	protein_coding	U2AF1	chr21	44512357	44527697	-	21q22.3
ENSG00000160202.3	protein_coding	CRYAA	chr21	44589118	44592915	+	21q22.3
ENSG00000160207.4	protein_coding	HSF2BP	chr21	44949072	45079374	-	21q22.3
ENSG00000160208.11	protein_coding	RRP1B	chr21	45076970	45115958	+	21q22.3
ENSG00000160209.14	protein_coding	PDXK	chr21	45138975	45184009	+	21q22.3
ENSG00000160211.11	protein_coding	G6PD	chrX	153759177	153775787	-	Xq28
ENSG00000160213.5	protein_coding	CSTB	chr21	45192267	45196326	-	21q22.3
ENSG00000160214.8	protein_coding	RRP1	chr21	45209394	45225174	+	21q22.3
ENSG00000160216.14	protein_coding	AGPAT3	chr21	45285034	45407527	+	21q22.3
ENSG00000160218.8	protein_coding	TRAPPC10	chr21	45431537	45526448	+	21q22.3
ENSG00000160219.7	protein_coding	GAB3	chrX	153903173	153980065	-	Xq28
ENSG00000160221.12	protein_coding	C21orf33	chr21	45553487	45565605	+	21q22.3
ENSG00000160223.12	protein_coding	ICOSLG	chr21	45642409	45661327	-	21q22.3
ENSG00000160224.12	protein_coding	AIRE	chr21	45705721	45718531	+	21q22.3
ENSG00000160226.11	protein_coding	C21orf2	chr21	45748618	45759285	-	21q22.3
ENSG00000160229.7	protein_coding	ZNF66	chr19	20959110	20991922	+	19p12
ENSG00000160233.6	protein_coding	LRRC3	chr21	45875369	45878739	+	21q22.3
ENSG00000160255.12	protein_coding	ITGB2	chr21	46305864	46352407	-	21q22.3
ENSG00000160256.8	protein_coding	FAM207A	chr21	46359691	46399236	+	21q22.3
ENSG00000160271.10	protein_coding	RALGDS	chr9	135973107	136039301	-	9q34.2
ENSG00000160282.9	protein_coding	FTCD	chr21	47556176	47575481	-	21q22.3
ENSG00000160284.10	protein_coding	SPATC1L	chr21	47581062	47604390	-	21q22.3
ENSG00000160285.10	protein_coding	LSS	chr21	47605106	47648738	-	21q22.3
ENSG00000160293.12	protein_coding	VAV2	chr9	136627016	136857726	-	9q34.2
ENSG00000160294.6	protein_coding	MCM3AP	chr21	47652808	47706451	-	21q22.3
ENSG00000160298.13	protein_coding	C21orf58	chr21	47719754	47743986	-	21q22.3
ENSG00000160299.12	protein_coding	PCNT	chr21	47744030	47865685	+	21q22.3
ENSG00000160305.13	protein_coding	DIP2A	chr21	47878777	47992846	+	21q22.3
ENSG00000160307.5	protein_coding	S100B	chr21	48018875	48025139	-	21q22.3
ENSG00000160310.12	protein_coding	PRMT2	chr21	48055079	48086145	+	21q22.3
ENSG00000160318.2	protein_coding	CLDND2	chr19	51870265	51872257	-	19q13.41
ENSG00000160321.10	protein_coding	ZNF208	chr19	22115760	22193751	-	19p12
ENSG00000160323.14	protein_coding	ADAMTS13	chr9	136279478	136324680	+	9q34.2
ENSG00000160325.10	protein_coding	CACFD1	chr9	136325089	136335970	+	9q34.2
ENSG00000160326.9	protein_coding	SLC2A6	chr9	136336217	136344639	-	9q34.2
ENSG00000160336.10	protein_coding	ZNF761	chr19	53935227	53961689	+	19q13.42
ENSG00000160339.11	protein_coding	FCN2	chr9	137772654	137779924	+	9q34.3
ENSG00000160345.8	protein_coding	C9orf116	chr9	138387027	138393581	-	9q34.3
ENSG00000160349.5	protein_coding	LCN1	chr9	138413284	138418378	+	9q34.3
ENSG00000160352.11	protein_coding	ZNF714	chr19	21264948	21309986	+	19p12
ENSG00000160360.7	protein_coding	GPSM1	chr9	139221932	139254839	+	9q34.3
ENSG00000160392.9	protein_coding	C19orf47	chr19	40825443	40854434	-	19q13.2
ENSG00000160396.8	protein_coding	HIPK4	chr19	40885178	40896094	-	19q13.2
ENSG00000160401.10	protein_coding	C9orf117	chr9	130469268	130478281	+	9q34.11
ENSG00000160404.13	protein_coding	TOR2A	chr9	130493803	130497604	-	9q34.11
ENSG00000160408.10	protein_coding	ST6GALNAC6	chr9	130647600	130667687	-	9q34.11
ENSG00000160410.10	protein_coding	SHKBP1	chr19	41082757	41097305	+	19q13.2
ENSG00000160439.11	protein_coding	RDH13	chr19	55550142	55582659	-	19q13.42
ENSG00000160445.6	protein_coding	ZER1	chr9	131491729	131535392	-	9q34.11
ENSG00000160446.14	protein_coding	ZDHHC12	chr9	131483148	131486406	-	9q34.11
ENSG00000160447.6	protein_coding	PKN3	chr9	131464802	131483197	+	9q34.11
ENSG00000160460.11	protein_coding	SPTBN4	chr19	40972148	41082372	+	19q13.2
ENSG00000160469.12	protein_coding	BRSK1	chr19	55793440	55823901	+	19q13.42
ENSG00000160471.8	protein_coding	COX6B2	chr19	55860674	55866182	-	19q13.42
ENSG00000160472.4	protein_coding	TMEM190	chr19	55888204	55889612	+	19q13.42
ENSG00000160505.11	protein_coding	NLRP4	chr19	56347944	56393220	+	19q13.43
ENSG00000160539.4	protein_coding	PPAPDC3	chr9	134164833	134184649	+	9q34.13
ENSG00000160551.5	protein_coding	TAOK1	chr17	27717335	27878924	+	17q11.2
ENSG00000160563.9	protein_coding	MED27	chr9	134735494	134955295	-	9q34.13
ENSG00000160570.9	protein_coding	DEDD2	chr19	42702738	42724298	-	19q13.2
ENSG00000160584.11	protein_coding	SIK3	chr11	116714116	116971170	-	11q23.3
ENSG00000160588.5	protein_coding	MPZL3	chr11	118097327	118123100	-	11q23.3
ENSG00000160593.13	protein_coding	AMICA1	chr11	118064455	118095809	-	11q23.3
ENSG00000160602.9	protein_coding	NEK8	chr17	27052915	27070473	+	17q11.2
ENSG00000160606.6	protein_coding	TLCD1	chr17	27051366	27054953	-	17q11.2
ENSG00000160613.8	protein_coding	PCSK7	chr11	117074248	117103930	-	11q23.3
ENSG00000160633.8	protein_coding	SAFB	chr19	5623046	5668489	+	19p13.3
ENSG00000160654.5	protein_coding	CD3G	chr11	118215059	118225876	+	11q23.3
ENSG00000160678.7	protein_coding	S100A1	chr1	153600402	153604513	+	1q21.3
ENSG00000160679.8	protein_coding	CHTOP	chr1	153606525	153618782	+	1q21.3
ENSG00000160683.4	protein_coding	CXCR5	chr11	118754475	118768508	+	11q23.3
ENSG00000160685.9	protein_coding	ZBTB7B	chr1	154974545	154991001	+	1q21.3
ENSG00000160688.14	protein_coding	FLAD1	chr1	154955814	154965587	+	1q21.3
ENSG00000160691.14	protein_coding	SHC1	chr1	154934760	154946912	-	1q21.3
ENSG00000160695.10	protein_coding	VPS11	chr11	118938403	118952688	+	11q23.3
ENSG00000160703.11	protein_coding	NLRX1	chr11	119037277	119054725	+	11q23.3
ENSG00000160710.11	protein_coding	ADAR	chr1	154554335	154600475	-	1q21.3
ENSG00000160712.8	protein_coding	IL6R	chr1	154377669	154441926	+	1q21.3
ENSG00000160714.5	protein_coding	UBE2Q1	chr1	154521053	154531569	-	1q21.3
ENSG00000160716.4	protein_coding	CHRNB2	chr1	154540257	154553622	+	1q21.3
ENSG00000160741.12	protein_coding	CRTC2	chr1	153920145	153931101	-	1q21.3
ENSG00000160746.8	protein_coding	ANO10	chr3	43396351	43733086	-	3p22.1
ENSG00000160752.10	protein_coding	FDPS	chr1	155278539	155290457	+	1q22
ENSG00000160753.11	protein_coding	RUSC1	chr1	155290687	155300909	+	1q22
ENSG00000160767.16	protein_coding	FAM189B	chr1	155216910	155225274	-	1q22
ENSG00000160781.11	protein_coding	PAQR6	chr1	156213206	156217881	-	1q22
ENSG00000160783.15	protein_coding	PMF1	chr1	156182784	156212874	+	1q22
ENSG00000160785.9	protein_coding	SLC25A44	chr1	156163805	156182588	+	1q22
ENSG00000160789.15	protein_coding	LMNA	chr1	156052358	156111155	+	1q22
ENSG00000160791.12	protein_coding	CCR5	chr3	46411288	46417697	+	3p21.31
ENSG00000160796.12	protein_coding	NBEAL2	chr3	47020726	47051494	+	3p21.31
ENSG00000160799.7	protein_coding	CCDC12	chr3	46963216	47023500	-	3p21.31
ENSG00000160801.9	protein_coding	PTH1R	chr3	46919236	46945350	+	3p21.31
ENSG00000160803.7	protein_coding	UBQLN4	chr1	156005085	156023585	-	1q22
ENSG00000160808.5	protein_coding	MYL3	chr3	46899362	46924279	-	3p21.31
ENSG00000160813.2	protein_coding	PPP1R35	chr7	100032905	100034188	-	7q22.1
ENSG00000160818.12	protein_coding	GPATCH4	chr1	156564279	156571288	-	1q23.1
ENSG00000160838.9	protein_coding	LRRC71	chr1	156890442	156902886	+	1q23.1
ENSG00000160844.6	protein_coding	GATS	chr7	99798283	99869855	-	7q22.1
ENSG00000160856.16	protein_coding	FCRL3	chr1	157643754	157670772	-	1q23.1
ENSG00000160862.8	protein_coding	AZGP1	chr7	99564343	99573780	-	7q22.1
ENSG00000160867.10	protein_coding	FGFR4	chr5	176513887	176525153	+	5q35.2
ENSG00000160868.10	protein_coding	CYP3A4	chr7	99354604	99381888	-	7q22.1
ENSG00000160870.8	protein_coding	CYP3A7	chr7	99302660	99332819	-	7q22.1
ENSG00000160877.5	protein_coding	NACC1	chr19	13227635	13251961	+	19p13.2
ENSG00000160882.7	protein_coding	CYP11B1	chr8	143953772	143961262	-	8q24.3
ENSG00000160883.6	protein_coding	HK3	chr5	176307870	176326667	-	5q35.2
ENSG00000160886.9	protein_coding	LY6K	chr8	143781529	143786545	+	8q24.3
ENSG00000160888.6	protein_coding	IER2	chr19	13261229	13265739	+	19p13.2
ENSG00000160908.14	protein_coding	ZNF394	chr7	99084142	99097947	-	7q22.1
ENSG00000160917.10	protein_coding	CPSF4	chr7	99036413	99054996	+	7q22.1
ENSG00000160932.6	protein_coding	LY6E	chr8	144099364	144105249	+	8q24.3
ENSG00000160948.9	protein_coding	VPS28	chr8	145649000	145653931	-	8q24.3
ENSG00000160949.12	protein_coding	TONSL	chr8	145654111	145669827	-	8q24.3
ENSG00000160951.3	protein_coding	PTGER1	chr19	14583278	14586174	-	19p13.12
ENSG00000160953.10	protein_coding	MUM1	chr19	1285890	1378430	+	19p13.3
ENSG00000160957.8	protein_coding	RECQL4	chr8	145736667	145743229	-	8q24.3
ENSG00000160959.3	protein_coding	LRRC14	chr8	145743228	145751120	+	8q24.3
ENSG00000160961.7	protein_coding	ZNF333	chr19	14800613	14844558	+	19p13.12
ENSG00000160963.9	protein_coding	COL26A1	chr7	101006101	101203321	+	7q22.1
ENSG00000160972.5	protein_coding	PPP1R16A	chr8	145703350	145727758	+	8q24.3
ENSG00000160973.7	protein_coding	FOXH1	chr8	145698795	145701718	-	8q24.3
ENSG00000160991.11	protein_coding	ORAI2	chr7	102073553	102097268	+	7q22.1
ENSG00000160993.3	protein_coding	ALKBH4	chr7	102096685	102105323	-	7q22.1
ENSG00000160994.3	protein_coding	CCDC105	chr19	15121556	15134081	+	19p13.12
ENSG00000160999.8	protein_coding	SH2B2	chr7	101928405	101962178	+	7q22.1
ENSG00000161010.10	protein_coding	C5orf45	chr5	179260807	179289173	-	5q35.3
ENSG00000161011.15	protein_coding	SQSTM1	chr5	179233388	179265078	+	5q35.3
ENSG00000161013.12	protein_coding	MGAT4B	chr5	179224597	179233952	-	5q35.3
ENSG00000161016.11	protein_coding	RPL8	chr8	146015150	146017972	-	8q24.3
ENSG00000161021.7	protein_coding	MAML1	chr5	179159475	179223512	+	5q35.3
ENSG00000161031.8	protein_coding	PGLYRP2	chr19	15577615	15609767	-	19p13.12
ENSG00000161036.6	protein_coding	LRWD1	chr7	102105376	102113615	+	7q22.1
ENSG00000161040.12	protein_coding	FBXL13	chr7	102453308	102715286	-	7q22.1
ENSG00000161048.7	protein_coding	NAPEPLD	chr7	102740158	102790007	-	7q22.1
ENSG00000161055.3	protein_coding	SCGB3A1	chr5	180017103	180018540	-	5q35.3
ENSG00000161057.6	protein_coding	PSMC2	chr7	102984701	103010933	+	7q22.1
ENSG00000161082.8	protein_coding	CELF5	chr19	3224701	3297074	+	19p13.3
ENSG00000161091.8	protein_coding	MFSD12	chr19	3535531	3574288	-	19p13.3
ENSG00000161133.12	protein_coding	USP41	chr22	20702305	20745048	-	22q11.21
ENSG00000161179.9	protein_coding	YDJC	chr22	21982378	21984353	-	22q11.21
ENSG00000161180.6	protein_coding	CCDC116	chr22	21987005	21991616	+	22q11.21
ENSG00000161202.13	protein_coding	DVL3	chr3	183873064	183892247	+	3q27.1
ENSG00000161203.9	protein_coding	AP2M1	chr3	183892477	183901879	+	3q27.1
ENSG00000161204.7	protein_coding	ABCF3	chr3	183903811	183911800	+	3q27.1
ENSG00000161217.7	protein_coding	PCYT1A	chr3	195939991	196016700	-	3q29
ENSG00000161243.4	protein_coding	FBXO27	chr19	39481354	39523425	-	19q13.2
ENSG00000161249.16	protein_coding	DMKN	chr19	35988122	36004560	-	19q13.12
ENSG00000161265.10	protein_coding	U2AF1L4	chr19	36233365	36236346	-	19q13.12
ENSG00000161267.7	protein_coding	BDH1	chr3	197236306	197300194	-	3q29
ENSG00000161270.15	protein_coding	NPHS1	chr19	36316866	36360189	-	19q13.12
ENSG00000161277.9	protein_coding	THAP8	chr19	36525887	36545664	-	19q13.12
ENSG00000161281.6	protein_coding	COX7A1	chr19	36641824	36643771	-	19q13.12
ENSG00000161298.12	protein_coding	ZNF382	chr19	37095719	37119499	+	19q13.12
ENSG00000161326.8	protein_coding	DUSP14	chr17	35849748	35874551	+	17q12
ENSG00000161328.10	protein_coding	LRRC56	chr11	537527	554916	+	11p15.5
ENSG00000161381.9	protein_coding	PLXDC1	chr17	37219556	37310647	-	17q12
ENSG00000161395.8	protein_coding	PGAP3	chr17	37827375	37853050	-	17q12
ENSG00000161405.12	protein_coding	IKZF3	chr17	37921198	38020441	-	17q12
ENSG00000161509.9	protein_coding	GRIN2C	chr17	72838160	72857627	-	17q25.1
ENSG00000161513.7	protein_coding	FDXR	chr17	72858618	72869156	-	17q25.1
ENSG00000161526.10	protein_coding	SAP30BP	chr17	73663196	73704142	+	17q25.1
ENSG00000161533.7	protein_coding	ACOX1	chr17	73937588	73975515	-	17q25.1
ENSG00000161542.12	protein_coding	PRPSAP1	chr17	74305567	74381515	-	17q25.1
ENSG00000161544.5	protein_coding	CYGB	chr17	74522237	74547257	-	17q25.1
ENSG00000161547.10	protein_coding	SRSF2	chr17	74730197	74733456	-	17q25.1
ENSG00000161551.8	protein_coding	ZNF577	chr19	52358855	52394203	-	19q13.41
ENSG00000161558.6	protein_coding	TMEM143	chr19	48834803	48867494	-	19q13.33
ENSG00000161570.4	protein_coding	CCL5	chr17	34198495	34207797	-	17q12
ENSG00000161572.6	protein_coding	LYZL6	chr17	34261522	34270703	-	17q12
ENSG00000161573.6	protein_coding	CCL16	chr17	34303529	34308532	-	17q12
ENSG00000161574.11	protein_coding	CCL15-CCL14	chr17	34310692	34328660	-	17q12
ENSG00000161583.12	protein_coding	TBC1D3G	chr17	34745936	34808196	-	17q12
ENSG00000161594.6	protein_coding	KLHL10	chr17	39991937	40004636	+	17q21.2
ENSG00000161609.5	protein_coding	CCDC155	chr19	49891475	49921251	+	19q13.33
ENSG00000161610.1	protein_coding	HCRT	chr17	40336078	40337470	-	17q21.2
ENSG00000161618.5	protein_coding	ALDH16A1	chr19	49956426	49974305	+	19q13.33
ENSG00000161634.7	protein_coding	DCD	chr12	55038375	55042277	-	12q13.2
ENSG00000161638.6	protein_coding	ITGA5	chr12	54788980	54813244	-	12q13.13
ENSG00000161640.11	protein_coding	SIGLEC11	chr19	50452242	50464429	-	19q13.33
ENSG00000161642.13	protein_coding	ZNF385A	chr12	54762917	54785082	-	12q13.13
ENSG00000161647.14	protein_coding	MPP3	chr17	41877517	41910538	-	17q21.31
ENSG00000161649.8	protein_coding	CD300LG	chr17	41924516	41941007	+	17q21.31
ENSG00000161652.8	protein_coding	IZUMO2	chr19	50655805	50666468	-	19q13.33
ENSG00000161653.6	protein_coding	NAGS	chr17	42081914	42086431	+	17q21.31
ENSG00000161654.5	protein_coding	LSM12	chr17	42112003	42144987	-	17q21.31
ENSG00000161664.2	protein_coding	ASB16	chr17	42247815	42256451	+	17q21.31
ENSG00000161671.12	protein_coding	EMC10	chr19	50979657	50987225	+	19q13.33
ENSG00000161677.7	protein_coding	JOSD2	chr19	51009255	51014610	-	19q13.33
ENSG00000161681.11	protein_coding	SHANK1	chr19	51162564	51222707	-	19q13.33
ENSG00000161682.10	protein_coding	FAM171A2	chr17	42430578	42441243	-	17q21.31
ENSG00000161692.13	protein_coding	DBF4B	chr17	42785976	42830275	+	17q21.31
ENSG00000161714.7	protein_coding	PLCD3	chr17	43186335	43210721	-	17q21.31
ENSG00000161791.9	protein_coding	FMNL3	chr12	50029352	50101948	-	12q13.12
ENSG00000161798.6	protein_coding	AQP5	chr12	50355653	50359464	+	12q13.12
ENSG00000161800.8	protein_coding	RACGAP1	chr12	50370630	50427285	-	12q13.12
ENSG00000161807.2	protein_coding	OR7G1	chr19	9225274	9226439	-	19p13.2
ENSG00000161813.16	protein_coding	LARP4	chr12	50786166	50873804	+	12q13.12
ENSG00000161835.6	protein_coding	GRASP	chr12	52400724	52409761	+	12q13.13
ENSG00000161847.9	protein_coding	RAVER1	chr19	10426888	10444316	-	19p13.2
ENSG00000161849.3	protein_coding	KRT84	chr12	52771596	52779436	-	12q13.13
ENSG00000161850.2	protein_coding	KRT82	chr12	52787715	52800139	-	12q13.13
ENSG00000161860.7	protein_coding	SYCE2	chr19	13009600	13030090	-	19p13.2
ENSG00000161888.7	protein_coding	SPC24	chr19	11242196	11266484	-	19p13.2
ENSG00000161896.6	protein_coding	IP6K3	chr6	33689444	33714762	-	6p21.31
ENSG00000161904.7	protein_coding	LEMD2	chr6	33738979	33756927	-	6p21.31
ENSG00000161905.8	protein_coding	ALOX15	chr17	4534197	4545589	-	17p13.2
ENSG00000161911.7	protein_coding	TREML1	chr6	41117080	41122075	-	6p21.1
ENSG00000161914.5	protein_coding	ZNF653	chr19	11594242	11616738	-	19p13.2
ENSG00000161920.5	protein_coding	MED11	chr17	4634697	4636909	+	17p13.2
ENSG00000161921.10	protein_coding	CXCL16	chr17	4636821	4643217	-	17p13.2
ENSG00000161929.10	protein_coding	SCIMP	chr17	5112256	5138155	-	17p13.2
ENSG00000161939.14	protein_coding	RNASEK-C17orf49	chr17	6915798	6920839	+	17p13.1
ENSG00000161940.6	protein_coding	BCL6B	chr17	6926339	6933609	+	17p13.1
ENSG00000161944.12	protein_coding	ASGR2	chr17	7004641	7019019	-	17p13.1
ENSG00000161955.12	protein_coding	TNFSF13	chr17	7461609	7464925	+	17p13.1
ENSG00000161956.8	protein_coding	SENP3	chr17	7465192	7475287	+	17p13.1
ENSG00000161958.6	protein_coding	FGF11	chr17	7341592	7348256	+	17p13.1
ENSG00000161960.10	protein_coding	EIF4A1	chr17	7476024	7482323	+	17p13.1
ENSG00000161970.8	protein_coding	RPL26	chr17	8280838	8286531	-	17p13.1
ENSG00000161973.6	protein_coding	CCDC42	chr17	8633246	8649251	-	17p13.1
ENSG00000161980.5	protein_coding	POLR3K	chr16	96407	103628	-	16p13.3
ENSG00000161981.6	protein_coding	SNRNP25	chr16	103010	107669	+	16p13.3
ENSG00000161992.5	protein_coding	C16orf11	chr16	610422	615528	+	16p13.3
ENSG00000161996.13	protein_coding	WDR90	chr16	699311	717833	+	16p13.3
ENSG00000161999.7	protein_coding	JMJD8	chr16	731671	734529	-	16p13.3
ENSG00000162004.12	protein_coding	CCDC78	chr16	772582	776954	-	16p13.3
ENSG00000162006.5	protein_coding	MSLNL	chr16	819428	833370	-	16p13.3
ENSG00000162009.7	protein_coding	SSTR5	chr16	1122575	1131624	+	16p13.3
ENSG00000162032.11	protein_coding	SPSB3	chr16	1826713	1843701	-	16p13.3
ENSG00000162039.10	protein_coding	MEIOB	chr16	1883984	1934295	-	16p13.3
ENSG00000162040.5	protein_coding	HS3ST6	chr16	1961464	1968441	-	16p13.3
ENSG00000162062.10	protein_coding	C16orf59	chr16	2510081	2514964	+	16p13.3
ENSG00000162063.8	protein_coding	CCNF	chr16	2478632	2509753	+	16p13.3
ENSG00000162065.7	protein_coding	TBC1D24	chr16	2525147	2555735	+	16p13.3
ENSG00000162066.10	protein_coding	AMDHD2	chr16	2570358	2581423	+	16p13.3
ENSG00000162068.1	protein_coding	NTN3	chr16	2521500	2524146	+	16p13.3
ENSG00000162069.10	protein_coding	CCDC64B	chr16	3077683	3086927	-	16p13.3
ENSG00000162073.9	protein_coding	PAQR4	chr16	3019246	3023490	+	16p13.3
ENSG00000162076.8	protein_coding	FLYWCH2	chr16	2933187	2949383	+	16p13.3
ENSG00000162078.7	protein_coding	ZG16B	chr16	2880170	2888967	+	16p13.3
ENSG00000162086.10	protein_coding	ZNF75A	chr16	3355374	3370039	+	16p13.3
ENSG00000162104.5	protein_coding	ADCY9	chr16	4003388	4168597	-	16p13.3
ENSG00000162105.12	protein_coding	SHANK2	chr11	70313529	70963623	-	11q13.4
ENSG00000162129.8	protein_coding	CLPB	chr11	72000581	72145692	-	11q13.4
ENSG00000162139.5	protein_coding	NEU3	chr11	74699179	74730046	+	11q13.4
ENSG00000162144.5	protein_coding	CYB561A3	chr11	61116217	61129771	-	11q12.2
ENSG00000162148.6	protein_coding	PPP1R32	chr11	61248592	61258403	+	11q12.2
ENSG00000162174.8	protein_coding	ASRGL1	chr11	62104920	62160882	+	11q12.3
ENSG00000162188.5	protein_coding	GNG3	chr11	62475130	62476673	+	11q12.3
ENSG00000162191.9	protein_coding	UBXN1	chr11	62443970	62446567	-	11q12.3
ENSG00000162194.8	protein_coding	C11orf48	chr11	62430287	62439727	-	11q12.3
ENSG00000162222.9	protein_coding	TTC9C	chr11	62494860	62507765	+	11q12.3
ENSG00000162227.3	protein_coding	TAF6L	chr11	62538775	62554814	+	11q12.3
ENSG00000162231.9	protein_coding	NXF1	chr11	62559595	62573774	-	11q12.3
ENSG00000162236.7	protein_coding	STX5	chr11	62574369	62599560	-	11q12.3
ENSG00000162241.8	protein_coding	SLC25A45	chr11	65142663	65151172	-	11q13.1
ENSG00000162244.6	protein_coding	RPL29	chr3	52027616	52029958	-	3p21.2
ENSG00000162267.8	protein_coding	ITIH3	chr3	52828784	52843025	+	3p21.1
ENSG00000162290.12	protein_coding	DCP1A	chr3	53317438	53381654	-	3p21.1
ENSG00000162298.12	protein_coding	SYVN1	chr11	64888110	64902004	-	11q13.1
ENSG00000162300.7	protein_coding	ZFPL1	chr11	64851695	64855870	+	11q13.1
ENSG00000162302.8	protein_coding	RPS6KA4	chr11	64126620	64139695	+	11q13.1
ENSG00000162337.7	protein_coding	LRP5	chr11	68079961	68216743	+	11q13.2
ENSG00000162341.11	protein_coding	TPCN2	chr11	68816365	68860373	+	11q13.3
ENSG00000162344.3	protein_coding	FGF19	chr11	69513000	69519410	-	11q13.3
ENSG00000162365.7	protein_coding	CYP4A22	chr1	47603107	47615413	+	1p33
ENSG00000162366.3	protein_coding	PDZK1IP1	chr1	47649265	47656716	-	1p33
ENSG00000162367.7	protein_coding	TAL1	chr1	47681289	47698150	-	1p33
ENSG00000162368.9	protein_coding	CMPK1	chr1	47799414	47845572	+	1p33
ENSG00000162373.8	protein_coding	BEND5	chr1	49193032	49242696	-	1p33
ENSG00000162374.12	protein_coding	ELAVL4	chr1	50513686	50669544	+	1p33
ENSG00000162377.4	protein_coding	SELRC1	chr1	53152508	53164038	-	1p32.3
ENSG00000162378.8	protein_coding	ZYG11B	chr1	53192107	53293015	+	1p32.3
ENSG00000162383.7	protein_coding	SLC1A7	chr1	53552855	53608289	-	1p32.3
ENSG00000162384.9	protein_coding	C1orf123	chr1	53679771	53686289	-	1p32.3
ENSG00000162385.6	protein_coding	MAGOH	chr1	53692564	53704282	-	1p32.3
ENSG00000162390.13	protein_coding	ACOT11	chr1	55007805	55107049	+	1p32.3
ENSG00000162391.7	protein_coding	FAM151A	chr1	55074855	55089229	-	1p32.3
ENSG00000162396.5	protein_coding	PARS2	chr1	55222571	55230187	-	1p32.3
ENSG00000162398.7	protein_coding	C1orf177	chr1	55271736	55307925	+	1p32.3
ENSG00000162399.6	protein_coding	BSND	chr1	55464606	55476556	+	1p32.3
ENSG00000162402.8	protein_coding	USP24	chr1	55532025	55681698	-	1p32.3
ENSG00000162407.8	protein_coding	PPAP2B	chr1	56960419	57110974	-	1p32.2
ENSG00000162408.10	protein_coding	NOL9	chr1	6581407	6614595	-	1p36.31
ENSG00000162409.6	protein_coding	PRKAA2	chr1	57110995	57181044	+	1p32.2
ENSG00000162413.12	protein_coding	KLHL21	chr1	6650784	6674667	-	1p36.31
ENSG00000162415.6	protein_coding	ZSWIM5	chr1	45482067	45771881	-	1p34.1
ENSG00000162419.8	protein_coding	GMEB1	chr1	28995244	29045865	+	1p35.3
ENSG00000162426.10	protein_coding	SLC45A1	chr1	8377886	8404227	+	1p36.23
ENSG00000162430.12	protein_coding	SEPN1	chr1	26126667	26144713	+	1p36.11
ENSG00000162433.10	protein_coding	AK4	chr1	65613232	65697828	+	1p31.3
ENSG00000162434.7	protein_coding	JAK1	chr1	65298906	65432253	-	1p31.3
ENSG00000162437.10	protein_coding	RAVER2	chr1	65210559	65298963	+	1p31.3
ENSG00000162438.7	protein_coding	CTRC	chr1	15764935	15775737	+	1p36.21
ENSG00000162441.7	protein_coding	LZIC	chr1	9981449	10003465	-	1p36.22
ENSG00000162444.11	protein_coding	RBP7	chr1	10057125	10076078	+	1p36.22
ENSG00000162456.5	protein_coding	KNCN	chr1	47011316	47017199	-	1p33
ENSG00000162458.8	protein_coding	FBLIM1	chr1	16083102	16113089	+	1p36.21
ENSG00000162460.6	protein_coding	TMEM82	chr1	16068917	16074477	+	1p36.21
ENSG00000162461.7	protein_coding	SLC25A34	chr1	16062900	16067891	+	1p36.21
ENSG00000162482.4	protein_coding	AKR7A3	chr1	19609052	19615744	-	1p36.13
ENSG00000162490.6	protein_coding	DRAXIN	chr1	11751786	11785914	+	1p36.22
ENSG00000162493.12	protein_coding	PDPN	chr1	13909960	13944452	+	1p36.21
ENSG00000162494.5	protein_coding	LRRC38	chr1	13801445	13840543	-	1p36.21
ENSG00000162496.4	protein_coding	DHRS3	chr1	12625545	12680078	-	1p36.22
ENSG00000162510.5	protein_coding	MATN1	chr1	31184124	31196434	-	1p35.2
ENSG00000162511.7	protein_coding	LAPTM5	chr1	31205316	31230667	-	1p35.2
ENSG00000162512.11	protein_coding	SDC3	chr1	31342314	31382282	-	1p35.2
ENSG00000162517.8	protein_coding	PEF1	chr1	32094021	32110497	-	1p35.2
ENSG00000162520.10	protein_coding	SYNC	chr1	33145507	33169197	-	1p35.1
ENSG00000162521.14	protein_coding	RBBP4	chr1	33114303	33153617	+	1p35.1
ENSG00000162522.6	protein_coding	KIAA1522	chr1	33207486	33240571	+	1p35.1
ENSG00000162526.6	protein_coding	TSSK3	chr1	32817122	32829913	+	1p35.1
ENSG00000162542.9	protein_coding	TMCO4	chr1	20008626	20126920	-	1p36.13
ENSG00000162543.5	protein_coding	UBXN10	chr1	20512578	20522541	+	1p36.12
ENSG00000162545.5	protein_coding	CAMK2N1	chr1	20808884	20812713	-	1p36.12
ENSG00000162551.9	protein_coding	ALPL	chr1	21835531	21904905	+	1p36.12
ENSG00000162552.10	protein_coding	WNT4	chr1	22443798	22470462	-	1p36.12
ENSG00000162571.9	protein_coding	TTLL10	chr1	1109264	1133317	+	1p36.33
ENSG00000162572.15	protein_coding	SCNN1D	chr1	1215816	1227409	+	1p36.33
ENSG00000162576.12	protein_coding	MXRA8	chr1	1288069	1298046	-	1p36.33
ENSG00000162585.12	protein_coding	C1orf86	chr1	2113233	2144159	-	1p36.33
ENSG00000162591.11	protein_coding	MEGF6	chr1	3403734	3528090	-	1p36.32
ENSG00000162592.4	protein_coding	CCDC27	chr1	3668962	3688209	+	1p36.32
ENSG00000162594.10	protein_coding	IL23R	chr1	67632083	67725662	+	1p31.3
ENSG00000162595.4	protein_coding	DIRAS3	chr1	68511645	68517314	-	1p31.3
ENSG00000162598.9	protein_coding	C1orf87	chr1	60452941	60539442	-	1p32.1
ENSG00000162599.11	protein_coding	NFIA	chr1	61330931	61928466	+	1p31.3
ENSG00000162600.7	protein_coding	OMA1	chr1	58881056	59012957	-	1p32.1
ENSG00000162601.5	protein_coding	MYSM1	chr1	59119864	59165764	-	1p32.1
ENSG00000162604.8	protein_coding	TM2D1	chr1	62145156	62191095	-	1p31.3
ENSG00000162607.8	protein_coding	USP1	chr1	62901968	62917475	+	1p31.3
ENSG00000162613.12	protein_coding	FUBP1	chr1	78407673	78445975	-	1p31.1
ENSG00000162614.14	protein_coding	NEXN	chr1	78354198	78410345	+	1p31.1
ENSG00000162616.8	protein_coding	DNAJB4	chr1	78444859	78483648	+	1p31.1
ENSG00000162618.8	protein_coding	ELTD1	chr1	79355439	79472554	-	1p31.1
ENSG00000162620.11	protein_coding	LRRIQ3	chr1	74491699	74663871	-	1p31.1
ENSG00000162621.5	protein_coding	LRRC53	chr1	74935562	74978298	-	1p31.1
ENSG00000162623.11	protein_coding	TYW3	chr1	75198811	75233197	+	1p31.1
ENSG00000162624.10	protein_coding	LHX8	chr1	75594119	75627218	+	1p31.1
ENSG00000162627.12	protein_coding	SNX7	chr1	99126001	99226056	+	1p21.3
ENSG00000162630.5	protein_coding	B3GALT2	chr1	193148175	193155784	-	1q31.2
ENSG00000162631.14	protein_coding	NTNG1	chr1	107682384	108026097	+	1p13.3
ENSG00000162636.11	protein_coding	FAM102B	chr1	109102669	109187522	+	1p13.3
ENSG00000162639.11	protein_coding	HENMT1	chr1	109190885	109204148	-	1p13.3
ENSG00000162641.14	protein_coding	AKNAD1	chr1	109358520	109506106	-	1p13.3
ENSG00000162642.9	protein_coding	C1orf52	chr1	85715639	85725355	-	1p22.3
ENSG00000162643.8	protein_coding	WDR63	chr1	85464830	85598821	+	1p22.3
ENSG00000162645.8	protein_coding	GBP2	chr1	89569968	89616139	-	1p22.2
ENSG00000162650.11	protein_coding	ATXN7L2	chr1	110025538	110035426	+	1p13.3
ENSG00000162654.8	protein_coding	GBP4	chr1	89646720	89666019	-	1p22.2
ENSG00000162664.12	protein_coding	ZNF326	chr1	90459877	90503604	+	1p22.2
ENSG00000162669.11	protein_coding	HFM1	chr1	91726321	91870668	-	1p22.2
ENSG00000162670.8	protein_coding	BRINP3	chr1	190066757	190447947	-	1q31.1
ENSG00000162676.7	protein_coding	GFI1	chr1	92940319	92952433	-	1p22.1
ENSG00000162687.12	protein_coding	KCNT2	chr1	196194908	196578355	-	1q31.3
ENSG00000162688.11	protein_coding	AGL	chr1	100315516	100389580	+	1p21.2
ENSG00000162692.6	protein_coding	VCAM1	chr1	101183940	101204601	+	1p21.2
ENSG00000162694.9	protein_coding	EXTL2	chr1	101336707	101362426	-	1p21.2
ENSG00000162695.7	protein_coding	SLC30A7	chr1	101360345	101447940	+	1p21.2
ENSG00000162702.7	protein_coding	ZNF281	chr1	200374068	200379184	-	1q32.1
ENSG00000162704.11	protein_coding	ARPC5	chr1	183592401	183604892	-	1q25.3
ENSG00000162706.8	protein_coding	CADM3	chr1	159141399	159173103	+	1q23.2
ENSG00000162711.12	protein_coding	NLRP3	chr1	247579173	247612488	+	1q44
ENSG00000162714.8	protein_coding	ZNF496	chr1	247460714	247497885	-	1q44
ENSG00000162722.8	protein_coding	TRIM58	chr1	248020501	248041507	+	1q44
ENSG00000162723.5	protein_coding	SLAMF9	chr1	159921282	159924044	-	1q23.2
ENSG00000162727.3	protein_coding	OR2M5	chr1	248308450	248309388	+	1q44
ENSG00000162728.4	protein_coding	KCNJ9	chr1	160051058	160061132	+	1q23.2
ENSG00000162729.9	protein_coding	IGSF8	chr1	160061130	160069198	-	1q23.2
ENSG00000162733.12	protein_coding	DDR2	chr1	162601163	162757230	+	1q23.3
ENSG00000162734.8	protein_coding	PEA15	chr1	160175127	160185166	+	1q23.2
ENSG00000162735.14	protein_coding	PEX19	chr1	160246602	160256138	-	1q23.2
ENSG00000162736.11	protein_coding	NCSTN	chr1	160313062	160328742	+	1q23.2
ENSG00000162738.5	protein_coding	VANGL2	chr1	160370376	160398468	+	1q23.2
ENSG00000162739.9	protein_coding	SLAMF6	chr1	160454820	160493052	-	1q23.2
ENSG00000162745.6	protein_coding	OLFML2B	chr1	161952981	161994206	-	1q23.3
ENSG00000162746.10	protein_coding	FCRLB	chr1	161691353	161697933	+	1q23.3
ENSG00000162747.5	protein_coding	FCGR3B	chr1	161592986	161601753	-	1q23.3
ENSG00000162753.10	protein_coding	SLC9C2	chr1	173469603	173572233	-	1q25.1
ENSG00000162755.9	protein_coding	KLHDC9	chr1	161068151	161070136	+	1q23.3
ENSG00000162757.3	protein_coding	C1orf74	chr1	209955661	209957904	-	1q32.2
ENSG00000162761.10	protein_coding	LMX1A	chr1	165171104	165325952	-	1q23.3
ENSG00000162763.3	protein_coding	LRRC52	chr1	165513244	165533198	+	1q24.1
ENSG00000162769.8	protein_coding	FLVCR1	chr1	213031270	213072732	+	1q32.3
ENSG00000162771.6	protein_coding	FAM71A	chr1	212797789	212800120	+	1q32.3
ENSG00000162772.12	protein_coding	ATF3	chr1	212738676	212794119	+	1q32.3
ENSG00000162775.10	protein_coding	RBM15	chr1	110881128	110889299	+	1p13.3
ENSG00000162777.12	protein_coding	DENND2D	chr1	111729796	111747401	-	1p13.3
ENSG00000162779.16	protein_coding	AXDND1	chr1	179334855	179523870	+	1q25.2
ENSG00000162782.11	protein_coding	TDRD5	chr1	179560748	179660407	+	1q25.2
ENSG00000162783.8	protein_coding	IER5	chr1	181057638	181059977	+	1q25.3
ENSG00000162804.9	protein_coding	SNED1	chr2	241937610	242035243	+	2q37.3
ENSG00000162813.13	protein_coding	BPNT1	chr1	220230824	220263804	-	1q41
ENSG00000162814.6	protein_coding	SPATA17	chr1	217804666	218045072	+	1q41
ENSG00000162817.6	protein_coding	C1orf115	chr1	220863187	220872499	+	1q41
ENSG00000162819.7	protein_coding	BROX	chr1	222884682	222909273	+	1q41
ENSG00000162825.12	protein_coding	NBPF8	chr1	144146808	144224481	+	1q21.1
ENSG00000162836.7	protein_coding	ACP6	chr1	147101400	147142618	-	1q21.2
ENSG00000162843.13	protein_coding	WDR64	chr1	241815580	241965435	+	1q43
ENSG00000162849.11	protein_coding	KIF26B	chr1	245316123	245872748	+	1q44
ENSG00000162851.6	protein_coding	TFB2M	chr1	246703776	246730416	-	1q44
ENSG00000162852.9	protein_coding	CNST	chr1	246729598	246833965	+	1q44
ENSG00000162869.11	protein_coding	PPP1R21	chr2	48667737	48743241	+	2p16.3
ENSG00000162873.10	protein_coding	KLHDC8A	chr1	205305052	205326416	-	1q32.1
ENSG00000162877.8	protein_coding	PM20D1	chr1	205797150	205819260	-	1q32.1
ENSG00000162878.8	protein_coding	PKDCC	chr2	42275160	42285668	+	2p21
ENSG00000162881.5	protein_coding	OXER1	chr2	42989642	42991401	-	2p21
ENSG00000162882.10	protein_coding	HAAO	chr2	42994229	43019733	-	2p21
ENSG00000162885.8	protein_coding	B3GALNT2	chr1	235610471	235667781	-	1q42.3
ENSG00000162889.6	protein_coding	MAPKAPK2	chr1	206855665	206907630	+	1q32.1
ENSG00000162891.6	protein_coding	IL20	chr1	207038699	207042568	+	1q32.1
ENSG00000162892.11	protein_coding	IL24	chr1	207070788	207077484	+	1q32.1
ENSG00000162894.7	protein_coding	FAIM3	chr1	207076645	207096592	-	1q32.1
ENSG00000162896.5	protein_coding	PIGR	chr1	207101863	207119811	-	1q32.1
ENSG00000162897.10	protein_coding	FCAMR	chr1	207131310	207143970	-	1q32.1
ENSG00000162909.13	protein_coding	CAPN2	chr1	223889295	223963835	+	1q42.11
ENSG00000162910.14	protein_coding	MRPL55	chr1	228294380	228297013	-	1q42.13
ENSG00000162923.10	protein_coding	WDR26	chr1	224571829	224627372	-	1q42.11
ENSG00000162924.9	protein_coding	REL	chr2	61108131	61159328	+	2p16.1
ENSG00000162927.9	protein_coding	PUS10	chr2	61165339	61245478	-	2p16.1
ENSG00000162928.8	protein_coding	PEX13	chr2	61244360	61281116	+	2p16.1
ENSG00000162929.9	protein_coding	KIAA1841	chr2	61292971	61392234	+	2p16.1
ENSG00000162931.7	protein_coding	TRIM17	chr1	228595641	228604562	-	1q42.13
ENSG00000162944.6	protein_coding	RFTN2	chr2	198432948	198540769	-	2q33.1
ENSG00000162946.16	protein_coding	DISC1	chr1	231762561	232179640	+	1q42.2
ENSG00000162949.12	protein_coding	CAPN13	chr2	30945637	31043408	-	2p23.1
ENSG00000162951.6	protein_coding	LRRTM1	chr2	80515483	80531874	-	2p12
ENSG00000162959.9	protein_coding	MEMO1	chr2	32090129	32236299	-	2p22.3
ENSG00000162961.9	protein_coding	DPY30	chr2	32092878	32264881	-	2p22.3
ENSG00000162971.6	protein_coding	TYW5	chr2	200792884	200820459	-	2q33.1
ENSG00000162972.6	protein_coding	C2orf47	chr2	200819853	200873263	+	2q33.1
ENSG00000162975.3	protein_coding	KCNF1	chr2	11052063	11054350	+	2p25.1
ENSG00000162976.8	protein_coding	PQLC3	chr2	11295154	11319000	+	2p25.1
ENSG00000162980.12	protein_coding	ARL5A	chr2	152643810	152685018	-	2q23.3
ENSG00000162981.12	protein_coding	FAM84A	chr2	14772810	14790940	+	2p24.3
ENSG00000162989.3	protein_coding	KCNJ3	chr2	155554811	155715761	+	2q24.1
ENSG00000162992.3	protein_coding	NEUROD1	chr2	182537815	182545603	-	2q31.3
ENSG00000162994.11	protein_coding	CLHC1	chr2	55401927	55459699	-	2p16.1
ENSG00000162998.4	protein_coding	FRZB	chr2	183698002	183733159	-	2q32.1
ENSG00000162999.8	protein_coding	DUSP19	chr2	183943287	183964733	+	2q32.1
ENSG00000163001.7	protein_coding	CCDC104	chr2	55746740	55773015	+	2p16.1
ENSG00000163002.8	protein_coding	NUP35	chr2	183982241	184027735	+	2q32.1
ENSG00000163006.7	protein_coding	CCDC138	chr2	109403213	109501933	+	2q12.3
ENSG00000163012.3	protein_coding	ZSWIM2	chr2	187692562	187713935	-	2q32.1
ENSG00000163013.7	protein_coding	FBXO41	chr2	73479478	73512449	-	2p13.1
ENSG00000163017.9	protein_coding	ACTG2	chr2	74119441	74146992	+	2p13.1
ENSG00000163026.7	protein_coding	C2orf44	chr2	24252210	24272445	-	2p23.3
ENSG00000163029.11	protein_coding	SMC6	chr2	17843877	17981970	-	2p24.2
ENSG00000163032.7	protein_coding	VSNL1	chr2	17720393	17838285	+	2p24.2
ENSG00000163040.10	protein_coding	CCDC74A	chr2	132285248	132291239	+	2q21.1
ENSG00000163041.5	protein_coding	H3F3A	chr1	226249552	226259702	+	1q42.12
ENSG00000163046.11	protein_coding	ANKRD30BL	chr2	132905164	133015546	-	2q21.2
ENSG00000163050.12	protein_coding	ADCK3	chr1	227085237	227175246	+	1q42.13
ENSG00000163053.6	protein_coding	SLC16A14	chr2	230898596	230933715	-	2q36.3
ENSG00000163060.6	protein_coding	TEKT4	chr2	95537178	95542574	+	2q11.1
ENSG00000163064.6	protein_coding	EN1	chr2	119599747	119605254	-	2q14.2
ENSG00000163067.10	protein_coding	ZNF2	chr2	95831177	95850065	+	2q11.1
ENSG00000163069.8	protein_coding	SGCB	chr4	52886872	52904648	-	4q12
ENSG00000163071.6	protein_coding	SPATA18	chr4	52917497	52963680	+	4q12
ENSG00000163072.10	protein_coding	NOSTRIN	chr2	169643049	169724972	+	2q24.3
ENSG00000163075.8	protein_coding	PCDP1	chr2	120302008	120419827	+	2q14.2
ENSG00000163081.2	protein_coding	CCDC140	chr2	223162866	223170065	+	2q36.1
ENSG00000163082.9	protein_coding	SGPP2	chr2	223288603	223427343	+	2q36.1
ENSG00000163083.5	protein_coding	INHBB	chr2	121103719	121109384	+	2q14.2
ENSG00000163092.15	protein_coding	XIRP2	chr2	167744997	168116836	+	2q24.3
ENSG00000163093.7	protein_coding	BBS5	chr2	170335688	170382772	+	2q31.1
ENSG00000163098.3	protein_coding	BIRC8	chr19	53792856	53794875	-	19q13.42
ENSG00000163104.13	protein_coding	SMARCAD1	chr4	95128738	95212497	+	4q22.3
ENSG00000163106.6	protein_coding	HPGDS	chr4	95219686	95264027	-	4q22.3
ENSG00000163110.10	protein_coding	PDLIM5	chr4	95373037	95589520	+	4q22.3
ENSG00000163113.10	protein_coding	OTUD7B	chr1	149909705	149982625	-	1q21.2
ENSG00000163114.4	protein_coding	PDHA2	chr4	96761239	96762625	+	4q22.3
ENSG00000163116.5	protein_coding	STPG2	chr4	98105244	99064391	-	4q22.3
ENSG00000163121.5	protein_coding	NEURL3	chr2	97163383	97173846	-	2q11.2
ENSG00000163125.11	protein_coding	RPRD2	chr1	150335567	150451268	+	1q21.3
ENSG00000163126.10	protein_coding	ANKRD23	chr2	97490078	97523808	-	2q11.2
ENSG00000163131.6	protein_coding	CTSS	chr1	150702672	150741394	-	1q21.3
ENSG00000163132.6	protein_coding	MSX1	chr4	4861393	4865663	+	4p16.2
ENSG00000163138.14	protein_coding	PACRGL	chr4	20697905	20756451	+	4p15.31
ENSG00000163141.14	protein_coding	BNIPL	chr1	151009046	151020076	+	1q21.3
ENSG00000163145.8	protein_coding	C1QTNF7	chr4	15341357	15450187	+	4p15.32
ENSG00000163154.5	protein_coding	TNFAIP8L2	chr1	151129105	151132225	+	1q21.3
ENSG00000163155.7	protein_coding	LYSMD1	chr1	151132224	151138424	-	1q21.3
ENSG00000163156.7	protein_coding	SCNM1	chr1	151129105	151142773	+	1q21.3
ENSG00000163157.10	protein_coding	TMOD4	chr1	151142462	151148760	-	1q21.3
ENSG00000163159.7	protein_coding	VPS72	chr1	151140883	151167797	-	1q21.3
ENSG00000163161.8	protein_coding	ERCC3	chr2	128014866	128051752	-	2q14.3
ENSG00000163162.4	protein_coding	RNF149	chr2	101887681	101925163	-	2q11.2
ENSG00000163166.9	protein_coding	IWS1	chr2	128193783	128284950	-	2q14.3
ENSG00000163170.7	protein_coding	BOLA3	chr2	74362525	74375121	-	2p13.1
ENSG00000163171.6	protein_coding	CDC42EP3	chr2	37869032	37965611	-	2p22.2
ENSG00000163191.5	protein_coding	S100A11	chr1	152004982	152020383	-	1q21.3
ENSG00000163202.4	protein_coding	LCE3D	chr1	152551857	152552980	-	1q21.3
ENSG00000163206.5	protein_coding	SMCP	chr1	152850793	152857523	+	1q21.3
ENSG00000163207.5	protein_coding	IVL	chr1	152881021	152884362	+	1q21.3
ENSG00000163209.10	protein_coding	SPRR3	chr1	152974223	152976332	+	1q21.3
ENSG00000163214.16	protein_coding	DHX57	chr2	39024871	39103075	-	2p22.1
ENSG00000163216.6	protein_coding	SPRR2D	chr1	153012201	153014407	-	1q21.3
ENSG00000163217.1	protein_coding	BMP10	chr2	69092613	69098649	-	2p13.3
ENSG00000163218.10	protein_coding	PGLYRP4	chr1	153302596	153321316	-	1q21.3
ENSG00000163219.7	protein_coding	ARHGAP25	chr2	68906423	69054008	+	2p13.3
ENSG00000163220.10	protein_coding	S100A9	chr1	153330330	153333503	+	1q21.3
ENSG00000163221.7	protein_coding	S100A12	chr1	153346184	153348125	-	1q21.3
ENSG00000163235.11	protein_coding	TGFA	chr2	70674412	70781325	-	2p13.3
ENSG00000163239.8	protein_coding	TDRD10	chr1	154474695	154520623	+	1q21.3
ENSG00000163249.5	protein_coding	CCNYL1	chr2	208576206	208627313	+	2q33.3
ENSG00000163251.3	protein_coding	FZD5	chr2	208627310	208634287	-	2q33.3
ENSG00000163254.4	protein_coding	CRYGC	chr2	208992861	208994554	-	2q33.3
ENSG00000163257.6	protein_coding	DCAF16	chr4	17802273	17812381	-	4p15.32
ENSG00000163263.6	protein_coding	C1orf189	chr1	154171848	154178809	-	1q21.3
ENSG00000163273.3	protein_coding	NPPC	chr2	232786530	232791113	-	2q37.1
ENSG00000163281.7	protein_coding	GNPDA2	chr4	44684217	44728612	-	4p12
ENSG00000163283.6	protein_coding	ALPP	chr2	233243244	233247599	+	2q37.1
ENSG00000163285.7	protein_coding	GABRG1	chr4	46037786	46126098	-	4p12
ENSG00000163286.3	protein_coding	ALPPL2	chr2	233271553	233275424	+	2q37.1
ENSG00000163288.9	protein_coding	GABRB1	chr4	46995740	47428461	+	4p12
ENSG00000163291.10	protein_coding	PAQR3	chr4	79808281	79860607	-	4q21.21
ENSG00000163293.7	protein_coding	NIPAL1	chr4	47916159	48042190	+	4p12
ENSG00000163295.4	protein_coding	ALPI	chr2	233320833	233324742	+	2q37.1
ENSG00000163297.12	protein_coding	ANTXR2	chr4	80822303	81047559	-	4q21.21
ENSG00000163312.6	protein_coding	HELQ	chr4	84328244	84377009	-	4q21.23
ENSG00000163319.6	protein_coding	MRPS18C	chr4	84377085	84391165	+	4q21.23
ENSG00000163320.6	protein_coding	CGGBP1	chr3	88101094	88199371	-	3p11.2
ENSG00000163322.9	protein_coding	FAM175A	chr4	84379182	84444501	-	4q21.23
ENSG00000163328.9	protein_coding	GPR155	chr2	175294300	175351822	-	2q31.1
ENSG00000163331.6	protein_coding	DAPL1	chr2	159651829	159719293	+	2q24.1
ENSG00000163344.5	protein_coding	PMVK	chr1	154897210	154909467	-	1q21.3
ENSG00000163346.12	protein_coding	PBXIP1	chr1	154916552	154928599	-	1q21.3
ENSG00000163347.5	protein_coding	CLDN1	chr3	190023446	190040264	-	3q28
ENSG00000163348.3	protein_coding	PYGO2	chr1	154929502	154936329	-	1q21.3
ENSG00000163349.17	protein_coding	HIPK1	chr1	114471814	114520751	+	1p13.2
ENSG00000163352.5	protein_coding	LENEP	chr1	154966062	154966791	+	1q21.3
ENSG00000163354.10	protein_coding	DCST2	chr1	154990996	155006257	-	1q22
ENSG00000163357.6	protein_coding	DCST1	chr1	155006300	155023406	+	1q22
ENSG00000163359.11	protein_coding	COL6A3	chr2	238232646	238323018	-	2q37.3
ENSG00000163362.6	protein_coding	C1orf106	chr1	200860111	200884872	+	1q32.1
ENSG00000163374.15	protein_coding	YY1AP1	chr1	155629237	155658791	-	1q22
ENSG00000163376.7	protein_coding	KBTBD8	chr3	67048727	67061668	+	3p14.1
ENSG00000163377.10	protein_coding	FAM19A4	chr3	68780917	68981761	-	3p14.1
ENSG00000163378.9	protein_coding	EOGT	chr3	69024354	69063112	-	3p14.1
ENSG00000163380.11	protein_coding	LMOD3	chr3	69156023	69172183	-	3p14.1
ENSG00000163382.7	protein_coding	APOA1BP	chr1	156561554	156564091	+	1q23.1
ENSG00000163386.16	protein_coding	NBPF10	chr1	145289772	145372826	+	1q21.1
ENSG00000163389.6	protein_coding	POGLUT1	chr3	119187785	119213831	+	3q13.33
ENSG00000163393.8	protein_coding	SLC22A15	chr1	116518769	116613375	+	1p13.1
ENSG00000163394.5	protein_coding	CCKAR	chr4	26483022	26492084	-	4p15.2
ENSG00000163395.12	protein_coding	IGFN1	chr1	201159953	201198080	+	1q32.1
ENSG00000163399.11	protein_coding	ATP1A1	chr1	116915290	116952883	+	1p13.1
ENSG00000163406.6	protein_coding	SLC15A2	chr3	121612936	121663035	+	3q13.33
ENSG00000163412.8	protein_coding	EIF4E3	chr3	71724567	71803924	-	3p13
ENSG00000163421.4	protein_coding	PROK2	chr3	71820807	71834357	-	3p13
ENSG00000163424.4	protein_coding	C3orf30	chr3	118864997	118878889	+	3q13.32
ENSG00000163428.3	protein_coding	LRRC58	chr3	120043314	120068248	-	3q13.33
ENSG00000163430.5	protein_coding	FSTL1	chr3	120110233	120170100	-	3q13.33
ENSG00000163431.11	protein_coding	LMOD1	chr1	201865226	201915715	-	1q32.1
ENSG00000163435.11	protein_coding	ELF3	chr1	201977073	201986316	+	1q32.1
ENSG00000163440.6	protein_coding	PDCL2	chr4	56422692	56458379	-	4q12
ENSG00000163444.7	protein_coding	TMEM183A	chr1	202975736	202994991	+	1q32.1
ENSG00000163449.6	protein_coding	TMEM169	chr2	216946589	216967582	+	2q35
ENSG00000163453.7	protein_coding	IGFBP7	chr4	57896939	57976880	-	4q12
ENSG00000163462.13	protein_coding	TRIM46	chr1	155145873	155157548	+	1q22
ENSG00000163463.7	protein_coding	KRTCAP2	chr1	155141884	155146310	-	1q22
ENSG00000163464.7	protein_coding	CXCR1	chr2	219027568	219031718	-	2q35
ENSG00000163466.11	protein_coding	ARPC2	chr2	219081388	219119079	+	2q35
ENSG00000163467.7	protein_coding	TSACC	chr1	156307105	156316786	+	1q22
ENSG00000163468.10	protein_coding	CCT3	chr1	156278759	156337664	-	1q22
ENSG00000163472.14	protein_coding	TMEM79	chr1	156252726	156262976	+	1q22
ENSG00000163479.9	protein_coding	SSR2	chr1	155978839	155990750	-	1q22
ENSG00000163481.3	protein_coding	RNF25	chr2	219528587	219537134	-	2q35
ENSG00000163482.7	protein_coding	STK36	chr2	219536749	219567588	+	2q35
ENSG00000163485.11	protein_coding	ADORA1	chr1	203059782	203136533	+	1q32.1
ENSG00000163486.8	protein_coding	SRGAP2	chr1	206513973	206637788	+	1q32.1
ENSG00000163491.12	protein_coding	NEK10	chr3	27151218	27410951	-	3p24.1
ENSG00000163492.9	protein_coding	CCDC141	chr2	179694484	179914837	-	2q31.2
ENSG00000163497.2	protein_coding	FEV	chr2	219845809	219850510	-	2q35
ENSG00000163499.7	protein_coding	CRYBA2	chr2	219854911	219858143	-	2q35
ENSG00000163501.6	protein_coding	IHH	chr2	219919142	219925189	-	2q35
ENSG00000163507.9	protein_coding	KIAA1524	chr3	108266129	108308491	-	3q13.13
ENSG00000163508.8	protein_coding	EOMES	chr3	27757430	27764206	-	3p24.1
ENSG00000163510.9	protein_coding	CWC22	chr2	180808578	180872085	-	2q31.3
ENSG00000163512.9	protein_coding	AZI2	chr3	28356494	28390683	-	3p24.1
ENSG00000163513.13	protein_coding	TGFBR2	chr3	30647994	30735634	+	3p24.1
ENSG00000163515.6	protein_coding	RETNLB	chr3	108462271	108476231	-	3q13.13
ENSG00000163516.9	protein_coding	ANKZF1	chr2	220094479	220101391	+	2q35
ENSG00000163517.10	protein_coding	HDAC11	chr3	13521224	13547924	+	3p25.1
ENSG00000163518.6	protein_coding	FCRL4	chr1	157543539	157567870	-	1q23.1
ENSG00000163519.9	protein_coding	TRAT1	chr3	108541545	108573852	+	3q13.13
ENSG00000163520.9	protein_coding	FBLN2	chr3	13573824	13682642	+	3p25.1
ENSG00000163521.11	protein_coding	GLB1L	chr2	220101328	220110200	-	2q35
ENSG00000163527.5	protein_coding	STT3B	chr3	31572851	31681061	+	3p23
ENSG00000163528.8	protein_coding	CHCHD4	chr3	14153577	14166370	-	3p25.1
ENSG00000163530.4	protein_coding	DPPA2	chr3	109012631	109035364	-	3q13.13
ENSG00000163531.11	protein_coding	NFASC	chr1	204797779	204991961	+	1q32.1
ENSG00000163534.10	protein_coding	FCRL1	chr1	157762014	157789895	-	1q23.1
ENSG00000163535.13	protein_coding	SGOL2	chr2	201374731	201448576	+	2q33.1
ENSG00000163536.8	protein_coding	SERPINI1	chr3	167453031	167543356	+	3q26.1
ENSG00000163539.11	protein_coding	CLASP2	chr3	33537737	33760644	-	3p22.3
ENSG00000163541.7	protein_coding	SUCLG1	chr2	84650647	84687169	-	2p11.2
ENSG00000163545.7	protein_coding	NUAK2	chr1	205271024	205290909	-	1q32.1
ENSG00000163554.7	protein_coding	SPTA1	chr1	158580006	158656488	-	1q23.1
ENSG00000163558.8	protein_coding	PRKCI	chr3	169938909	170023785	+	3q26.2
ENSG00000163563.7	protein_coding	MNDA	chr1	158801107	158819296	+	1q23.1
ENSG00000163564.10	protein_coding	PYHIN1	chr1	158900586	158946844	+	1q23.1
ENSG00000163565.14	protein_coding	IFI16	chr1	158969758	159024945	+	1q23.1
ENSG00000163568.9	protein_coding	AIM2	chr1	159032274	159116886	-	1q23.2
ENSG00000163576.13	protein_coding	EFHB	chr3	19920964	19988517	-	3p24.3
ENSG00000163577.3	protein_coding	EIF5A2	chr3	170606204	170626482	-	3q26.2
ENSG00000163581.9	protein_coding	SLC2A2	chr3	170711477	170744539	-	3q26.2
ENSG00000163584.13	protein_coding	RPL22L1	chr3	170582664	170588272	-	3q26.2
ENSG00000163586.5	protein_coding	FABP1	chr2	88422510	88427635	-	2p11.2
ENSG00000163590.9	protein_coding	PPM1L	chr3	160473246	160796775	+	3q25.33
ENSG00000163596.12	protein_coding	ICA1L	chr2	203637892	203736708	-	2q33.2
ENSG00000163599.10	protein_coding	CTLA4	chr2	204732509	204738683	+	2q33.2
ENSG00000163600.8	protein_coding	ICOS	chr2	204801471	204827019	+	2q33.2
ENSG00000163602.9	protein_coding	RYBP	chr3	72420894	72496241	-	3p13
ENSG00000163605.10	protein_coding	PPP4R2	chr3	73042996	73118350	+	3p13
ENSG00000163606.6	protein_coding	CD200R1	chr3	112640056	112693969	-	3q13.2
ENSG00000163607.10	protein_coding	GTPBP8	chr3	112709765	112736290	+	3q13.2
ENSG00000163608.10	protein_coding	C3orf17	chr3	112721287	112738708	-	3q13.2
ENSG00000163611.7	protein_coding	SPICE1	chr3	113161511	113234034	-	3q13.2
ENSG00000163617.6	protein_coding	KIAA1407	chr3	113682984	113775460	-	3q13.31
ENSG00000163618.13	protein_coding	CADPS	chr3	62384022	62861801	-	3p14.2
ENSG00000163623.5	protein_coding	NKX6-1	chr4	85413140	85419603	-	4q21.23
ENSG00000163624.5	protein_coding	CDS1	chr4	85504040	85572702	+	4q21.23
ENSG00000163625.11	protein_coding	WDFY3	chr4	85588471	85888274	-	4q21.23
ENSG00000163626.12	protein_coding	COX18	chr4	73921624	73935472	-	4q13.3
ENSG00000163629.8	protein_coding	PTPN13	chr4	87515468	87736335	+	4q21.3
ENSG00000163630.6	protein_coding	SYNPR	chr3	63213991	63602597	+	3p14.2
ENSG00000163631.12	protein_coding	ALB	chr4	74262831	74287129	+	4q13.3
ENSG00000163632.8	protein_coding	C3orf49	chr3	63805038	63834312	+	3p14.1
ENSG00000163633.6	protein_coding	C4orf36	chr4	87797358	87858235	-	4q21.3
ENSG00000163634.7	protein_coding	THOC7	chr3	63817331	63850531	-	3p14.1
ENSG00000163635.13	protein_coding	ATXN7	chr3	63850083	63989417	+	3p14.1
ENSG00000163636.6	protein_coding	PSMD6	chr3	63996225	64009658	-	3p14.1
ENSG00000163637.7	protein_coding	PRICKLE2	chr3	64079367	64431152	-	3p14.1
ENSG00000163638.9	protein_coding	ADAMTS9	chr3	64501333	64673676	-	3p14.1
ENSG00000163644.10	protein_coding	PPM1K	chr4	89178758	89206475	-	4q22.1
ENSG00000163645.10	protein_coding	FAM194A	chr3	150377672	150421758	-	3q25.1
ENSG00000163646.6	protein_coding	CLRN1	chr3	150643950	150690786	-	3q25.1
ENSG00000163655.11	protein_coding	GMPS	chr3	155588325	155664604	+	3q25.31
ENSG00000163659.8	protein_coding	TIPARP	chr3	156391024	156424559	+	3q25.31
ENSG00000163660.7	protein_coding	CCNL1	chr3	156864297	156878549	-	3q25.31
ENSG00000163661.3	protein_coding	PTX3	chr3	157154578	157161417	+	3q25.32
ENSG00000163666.4	protein_coding	HESX1	chr3	57231866	57261668	-	3p14.3
ENSG00000163673.6	protein_coding	DCLK3	chr3	36753905	36781352	-	3p22.2
ENSG00000163681.10	protein_coding	SLMAP	chr3	57741177	57917854	+	3p14.3
ENSG00000163682.11	protein_coding	RPL9	chr4	39455744	39460568	-	4p14
ENSG00000163683.7	protein_coding	SMIM14	chr4	39547950	39640710	-	4p14
ENSG00000163684.7	protein_coding	RPP14	chr3	58291974	58310422	+	3p14.3
ENSG00000163686.9	protein_coding	ABHD6	chr3	58223233	58281420	+	3p14.3
ENSG00000163687.9	protein_coding	DNASE1L3	chr3	58177097	58200424	-	3p14.3
ENSG00000163689.14	protein_coding	C3orf67	chr3	58703092	59035810	-	3p14.2
ENSG00000163694.10	protein_coding	RBM47	chr4	40423578	40632892	-	4p14
ENSG00000163697.12	protein_coding	APBB2	chr4	40811345	41218731	-	4p13
ENSG00000163701.14	protein_coding	IL17RE	chr3	9943661	9958086	+	3p25.3
ENSG00000163702.14	protein_coding	IL17RC	chr3	9958758	9975385	+	3p25.3
ENSG00000163703.13	protein_coding	CRELD1	chr3	9975506	9987097	+	3p25.3
ENSG00000163704.7	protein_coding	PRRT3	chr3	9987226	9994078	-	3p25.3
ENSG00000163705.8	protein_coding	FANCD2OS	chr3	10123001	10149915	-	3p25.3
ENSG00000163710.3	protein_coding	PCOLCE2	chr3	142534764	142608045	-	3q23
ENSG00000163714.13	protein_coding	U2SURP	chr3	142683339	142781122	+	3q23
ENSG00000163719.14	protein_coding	MTMR14	chr3	9691117	9744078	+	3p25.3
ENSG00000163728.6	protein_coding	TTC14	chr3	180319918	180337158	+	3q26.33
ENSG00000163734.4	protein_coding	CXCL3	chr4	74902306	74904524	-	4q13.3
ENSG00000163735.6	protein_coding	CXCL5	chr4	74861359	74864496	-	4q13.3
ENSG00000163736.3	protein_coding	PPBP	chr4	74852755	74853914	-	4q13.3
ENSG00000163737.3	protein_coding	PF4	chr4	74846794	74847841	-	4q13.3
ENSG00000163738.14	protein_coding	MTHFD2L	chr4	74979891	75168822	+	4q13.3
ENSG00000163739.4	protein_coding	CXCL1	chr4	74735039	74736959	+	4q13.3
ENSG00000163743.9	protein_coding	RCHY1	chr4	76403398	76439974	-	4q21.1
ENSG00000163746.7	protein_coding	PLSCR2	chr3	146109208	146213778	-	3q24
ENSG00000163749.13	protein_coding	CCDC158	chr4	77234154	77343021	-	4q21.1
ENSG00000163751.3	protein_coding	CPA3	chr3	148583043	148614983	+	3q24
ENSG00000163754.13	protein_coding	GYG1	chr3	148709128	148745778	+	3q24
ENSG00000163755.4	protein_coding	HPS3	chr3	148845942	148891519	+	3q25.1
ENSG00000163762.2	protein_coding	TM4SF18	chr3	149036285	149052201	-	3q25.1
ENSG00000163781.8	protein_coding	TOPBP1	chr3	133314344	133380925	-	3q22.2
ENSG00000163785.8	protein_coding	RYK	chr3	133784147	133970632	-	3q22.2
ENSG00000163788.9	protein_coding	SNRK	chr3	43328004	43466256	+	3p22.1
ENSG00000163792.5	protein_coding	TCF23	chr2	27371872	27376378	+	2p23.3
ENSG00000163793.8	protein_coding	DNAJC5G	chr2	27498289	27504367	+	2p23.3
ENSG00000163794.6	protein_coding	UCN	chr2	27530268	27531313	-	2p23.3
ENSG00000163795.9	protein_coding	ZNF513	chr2	27600098	27603657	-	2p23.3
ENSG00000163798.9	protein_coding	SLC4A1AP	chr2	27886338	27917840	+	2p23.3
ENSG00000163803.8	protein_coding	PLB1	chr2	28680012	28866654	+	2p23.2
ENSG00000163806.11	protein_coding	SPDYA	chr2	29005383	29073477	+	2p23.2
ENSG00000163807.4	protein_coding	KIAA1143	chr3	44779153	44803154	-	3p21.31
ENSG00000163808.12	protein_coding	KIF15	chr3	44803040	44915560	+	3p21.31
ENSG00000163810.7	protein_coding	TGM4	chr3	44916100	44956482	+	3p21.31
ENSG00000163811.7	protein_coding	WDR43	chr2	29117509	29171088	+	2p23.2
ENSG00000163812.9	protein_coding	ZDHHC3	chr3	44954460	45017677	-	3p21.31
ENSG00000163814.3	protein_coding	CDCP1	chr3	45123770	45188238	-	3p21.31
ENSG00000163815.5	protein_coding	CLEC3B	chr3	45043040	45077742	+	3p21.31
ENSG00000163817.11	protein_coding	SLC6A20	chr3	45796942	45838027	-	3p21.31
ENSG00000163818.12	protein_coding	LZTFL1	chr3	45864808	45957534	-	3p21.31
ENSG00000163820.10	protein_coding	FYCO1	chr3	45958421	46037316	-	3p21.31
ENSG00000163823.3	protein_coding	CCR1	chr3	46243200	46249887	-	3p21.31
ENSG00000163825.3	protein_coding	RTP3	chr3	46538981	46542439	+	3p21.31
ENSG00000163827.8	protein_coding	LRRC2	chr3	46556913	46621589	-	3p21.31
ENSG00000163832.11	protein_coding	ELP6	chr3	47537130	47555251	-	3p21.31
ENSG00000163833.6	protein_coding	FBXO40	chr3	121311966	121349139	+	3q13.33
ENSG00000163840.5	protein_coding	DTX3L	chr3	122283085	122294050	+	3q21.1
ENSG00000163848.14	protein_coding	ZNF148	chr3	124944403	125094198	-	3q21.2
ENSG00000163864.10	protein_coding	NMNAT3	chr3	139279022	139396859	-	3q23
ENSG00000163866.8	protein_coding	SMIM12	chr1	35178338	35325417	-	1p34.3
ENSG00000163867.12	protein_coding	ZMYM6	chr1	35449523	35497569	-	1p34.3
ENSG00000163870.10	protein_coding	TPRA1	chr3	127291912	127317183	-	3q21.3
ENSG00000163872.11	protein_coding	YEATS2	chr3	183415491	183530884	+	3q27.1
ENSG00000163873.5	protein_coding	GRIK3	chr1	37261128	37501204	-	1p34.3
ENSG00000163874.8	protein_coding	ZC3H12A	chr1	37940153	37950584	+	1p34.3
ENSG00000163875.11	protein_coding	MEAF6	chr1	37958176	37980375	-	1p34.3
ENSG00000163877.9	protein_coding	SNIP1	chr1	38000050	38019903	-	1p34.3
ENSG00000163879.9	protein_coding	DNALI1	chr1	38022520	38032458	+	1p34.3
ENSG00000163882.5	protein_coding	POLR2H	chr3	184079506	184086384	+	3q27.1
ENSG00000163884.3	protein_coding	KLF15	chr3	126061478	126076285	-	3q21.3
ENSG00000163885.7	protein_coding	CCDC37	chr3	126113782	126155399	+	3q21.3
ENSG00000163888.3	protein_coding	CAMK2N2	chr3	183977001	183979251	-	3q27.1
ENSG00000163898.5	protein_coding	LIPH	chr3	185224050	185270401	-	3q27.2
ENSG00000163900.6	protein_coding	TMEM41A	chr3	185194284	185216845	-	3q27.2
ENSG00000163902.7	protein_coding	RPN1	chr3	128337138	128399918	-	3q21.3
ENSG00000163904.8	protein_coding	SENP2	chr3	185300284	185353591	+	3q27.2
ENSG00000163909.6	protein_coding	HEYL	chr1	40089107	40105617	-	1p34.2
ENSG00000163913.7	protein_coding	IFT122	chr3	129158968	129239198	+	3q22.1
ENSG00000163914.4	protein_coding	RHO	chr3	129247483	129254012	+	3q22.1
ENSG00000163918.6	protein_coding	RFC4	chr3	186507669	186524847	-	3q27.3
ENSG00000163923.5	protein_coding	RPL39L	chr3	186838736	186898696	-	3q27.3
ENSG00000163930.5	protein_coding	BAP1	chr3	52434640	52444366	-	3p21.1
ENSG00000163931.11	protein_coding	TKT	chr3	53258723	53290068	-	3p21.1
ENSG00000163932.9	protein_coding	PRKCD	chr3	53190025	53226935	+	3p21.1
ENSG00000163933.5	protein_coding	RFT1	chr3	53122255	53164478	-	3p21.1
ENSG00000163935.9	protein_coding	SFMBT1	chr3	52937116	53080766	-	3p21.1
ENSG00000163938.12	protein_coding	GNL3	chr3	52715172	52728508	+	3p21.1
ENSG00000163939.14	protein_coding	PBRM1	chr3	52576704	52719979	-	3p21.1
ENSG00000163945.11	protein_coding	UVSSA	chr4	1341054	1381837	+	4p16.3
ENSG00000163946.9	protein_coding	FAM208A	chr3	56653753	56717305	-	3p14.3
ENSG00000163947.7	protein_coding	ARHGEF3	chr3	56761441	57113357	-	3p14.3
ENSG00000163950.8	protein_coding	SLBP	chr4	1694527	1714914	-	4p16.3
ENSG00000163956.6	protein_coding	LRPAP1	chr4	3505701	3534286	-	4p16.3
ENSG00000163958.9	protein_coding	ZDHHC19	chr3	195924320	195938308	-	3q29
ENSG00000163959.5	protein_coding	SLC51A	chr3	195938358	195972114	+	3q29
ENSG00000163960.7	protein_coding	UBXN7	chr3	196072072	196161040	-	3q29
ENSG00000163961.4	protein_coding	RNF168	chr3	196195654	196230746	-	3q29
ENSG00000163964.9	protein_coding	PIGX	chr3	196365483	196462878	+	3q29
ENSG00000163975.7	protein_coding	MFI2	chr3	196713547	196756981	-	3q29
ENSG00000163982.5	protein_coding	OTOP1	chr4	4190530	4228616	-	4p16.3
ENSG00000163993.6	protein_coding	S100P	chr4	6694796	6698897	+	4p16.1
ENSG00000163995.14	protein_coding	ABLIM2	chr4	7967039	8160559	-	4p16.1
ENSG00000164002.7	protein_coding	EXO5	chr1	40974334	40982228	+	1p34.2
ENSG00000164007.6	protein_coding	CLDN19	chr1	43198764	43205925	-	1p34.2
ENSG00000164008.9	protein_coding	C1orf50	chr1	43232940	43263968	+	1p34.2
ENSG00000164010.9	protein_coding	ERMAP	chr1	43282748	43311607	+	1p34.2
ENSG00000164011.13	protein_coding	ZNF691	chr1	43312280	43318148	+	1p34.2
ENSG00000164022.12	protein_coding	AIMP1	chr4	107236701	107271017	+	4q24
ENSG00000164023.10	protein_coding	SGMS2	chr4	108745719	108836217	+	4q25
ENSG00000164024.7	protein_coding	METAP1	chr4	99915811	99983964	+	4q23
ENSG00000164031.12	protein_coding	DNAJB14	chr4	100817404	100867883	-	4q23
ENSG00000164032.7	protein_coding	H2AFZ	chr4	100869243	100871545	-	4q23
ENSG00000164035.5	protein_coding	EMCN	chr4	101316498	101801310	-	4q24
ENSG00000164037.12	protein_coding	SLC9B1	chr4	103806205	103940896	-	4q24
ENSG00000164038.10	protein_coding	SLC9B2	chr4	103941025	104006986	-	4q24
ENSG00000164039.10	protein_coding	BDH2	chr4	103998563	104021040	-	4q24
ENSG00000164040.12	protein_coding	PGRMC2	chr4	129190397	129210048	-	4q28.2
ENSG00000164045.7	protein_coding	CDC25A	chr3	48198636	48229908	-	3p21.31
ENSG00000164047.3	protein_coding	CAMP	chr3	48264837	48266981	+	3p21.31
ENSG00000164048.9	protein_coding	ZNF589	chr3	48282580	48340743	+	3p21.31
ENSG00000164049.10	protein_coding	FBXW12	chr3	48413709	48442666	+	3p21.31
ENSG00000164050.8	protein_coding	PLXNB1	chr3	48445261	48471594	-	3p21.31
ENSG00000164051.9	protein_coding	CCDC51	chr3	48473574	48481866	-	3p21.31
ENSG00000164053.13	protein_coding	ATRIP	chr3	48488114	48507115	+	3p21.31
ENSG00000164054.11	protein_coding	SHISA5	chr3	48509197	48542259	-	3p21.31
ENSG00000164056.6	protein_coding	SPRY1	chr4	124317950	124324910	+	4q28.1
ENSG00000164061.4	protein_coding	BSN	chr3	49591922	49709386	+	3p21.31
ENSG00000164062.8	protein_coding	APEH	chr3	49711435	49721599	+	3p21.31
ENSG00000164066.8	protein_coding	INTU	chr4	128544426	128647892	+	4q28.1
ENSG00000164068.11	protein_coding	RNF123	chr3	49726260	49758962	+	3p21.31
ENSG00000164070.7	protein_coding	HSPA4L	chr4	128702976	128761888	+	4q28.1
ENSG00000164073.5	protein_coding	MFSD8	chr4	128838939	128889036	-	4q28.2
ENSG00000164074.10	protein_coding	C4orf29	chr4	128886397	128961186	+	4q28.2
ENSG00000164076.12	protein_coding	CAMKV	chr3	49895421	49907655	-	3p21.31
ENSG00000164077.9	protein_coding	MON1A	chr3	49946296	49967606	-	3p21.31
ENSG00000164078.8	protein_coding	MST1R	chr3	49924435	49941299	-	3p21.31
ENSG00000164080.9	protein_coding	RAD54L2	chr3	51572599	51702696	+	3p21.2
ENSG00000164081.8	protein_coding	TEX264	chr3	51696709	51738339	+	3p21.2
ENSG00000164082.10	protein_coding	GRM2	chr3	51741086	51752629	+	3p21.2
ENSG00000164086.8	protein_coding	DUSP7	chr3	52082935	52090566	-	3p21.2
ENSG00000164087.3	protein_coding	POC1A	chr3	52109269	52188706	-	3p21.2
ENSG00000164088.13	protein_coding	PPM1M	chr3	52279585	52284613	+	3p21.2
ENSG00000164089.4	protein_coding	ETNPPL	chr4	109663196	109684210	-	4q25
ENSG00000164091.7	protein_coding	WDR82	chr3	52285991	52322036	-	3p21.1
ENSG00000164093.11	protein_coding	PITX2	chr4	111538579	111563279	-	4q25
ENSG00000164096.10	protein_coding	C4orf3	chr4	120218160	120225600	-	4q26
ENSG00000164099.3	protein_coding	PRSS12	chr4	119201193	119274158	-	4q26
ENSG00000164100.7	protein_coding	NDST3	chr4	118954002	119179842	+	4q26
ENSG00000164104.7	protein_coding	HMGB2	chr4	174252701	174256276	-	4q34.1
ENSG00000164105.3	protein_coding	SAP30	chr4	174291120	174298683	+	4q34.1
ENSG00000164106.3	protein_coding	SCRG1	chr4	174305852	174327531	-	4q34.1
ENSG00000164107.7	protein_coding	HAND2	chr4	174446120	174451380	-	4q34.1
ENSG00000164109.9	protein_coding	MAD2L1	chr4	120976763	120988229	-	4q27
ENSG00000164111.10	protein_coding	ANXA5	chr4	122589110	122618268	-	4q27
ENSG00000164112.8	protein_coding	TMEM155	chr4	122680080	122686582	-	4q27
ENSG00000164113.6	protein_coding	ADAD1	chr4	123300121	123350957	+	4q27
ENSG00000164114.14	protein_coding	MAP9	chr4	156262848	156298146	-	4q32.1
ENSG00000164116.12	protein_coding	GUCY1A3	chr4	156587863	156655335	+	4q32.1
ENSG00000164117.8	protein_coding	FBXO8	chr4	175157477	175205415	-	4q34.1
ENSG00000164118.8	protein_coding	CEP44	chr4	175204462	175254531	+	4q34.1
ENSG00000164120.9	protein_coding	HPGD	chr4	175411328	175444305	-	4q34.1
ENSG00000164122.4	protein_coding	ASB5	chr4	177134824	177198722	-	4q34.2
ENSG00000164123.6	protein_coding	C4orf45	chr4	159814286	159959912	-	4q32.1
ENSG00000164124.6	protein_coding	TMEM144	chr4	159122756	159176563	+	4q32.1
ENSG00000164125.11	protein_coding	FAM198B	chr4	159045336	159096458	-	4q32.1
ENSG00000164128.2	protein_coding	NPY1R	chr4	164245081	164265984	-	4q32.2
ENSG00000164129.7	protein_coding	NPY5R	chr4	164265091	164273557	+	4q32.2
ENSG00000164134.8	protein_coding	NAA15	chr4	140222609	140341187	+	4q31.1
ENSG00000164136.12	protein_coding	IL15	chr4	142557749	142655140	+	4q31.21
ENSG00000164142.11	protein_coding	FAM160A1	chr4	152330368	152584784	+	4q31.3
ENSG00000164144.10	protein_coding	ARFIP1	chr4	153700997	153839615	+	4q31.3
ENSG00000164151.7	protein_coding	KIAA0947	chr5	5420777	5490393	+	5p15.32
ENSG00000164161.5	protein_coding	HHIP	chr4	145567173	145666427	+	4q31.21
ENSG00000164162.8	protein_coding	ANAPC10	chr4	145888264	146019693	-	4q31.21
ENSG00000164163.6	protein_coding	ABCE1	chr4	146016135	146051231	+	4q31.21
ENSG00000164164.11	protein_coding	OTUD4	chr4	146031990	146102285	-	4q31.21
ENSG00000164167.5	protein_coding	LSM6	chr4	147096837	147121251	+	4q31.22
ENSG00000164168.3	protein_coding	TMEM184C	chr4	148538513	148593195	+	4q31.22
ENSG00000164169.8	protein_coding	PRMT10	chr4	148556095	148605381	-	4q31.22
ENSG00000164171.6	protein_coding	ITGA2	chr5	52284985	52391481	+	5q11.2
ENSG00000164172.14	protein_coding	MOCS2	chr5	52391509	52405893	-	5q11.2
ENSG00000164175.10	protein_coding	SLC45A2	chr5	33944721	33984835	-	5p13.2
ENSG00000164176.8	protein_coding	EDIL3	chr5	83235352	83680611	-	5q14.3
ENSG00000164180.9	protein_coding	TMEM161B	chr5	87485450	87565293	-	5q14.3
ENSG00000164181.9	protein_coding	ELOVL7	chr5	60047618	60140216	-	5q12.1
ENSG00000164182.6	protein_coding	NDUFAF2	chr5	60240956	60448853	+	5q12.1
ENSG00000164185.4	protein_coding	ZNF474	chr5	121465208	121515312	+	5q23.2
ENSG00000164187.6	protein_coding	LMBRD2	chr5	36098514	36152063	-	5p13.2
ENSG00000164188.4	protein_coding	RANBP3L	chr5	36246932	36302216	-	5p13.2
ENSG00000164190.12	protein_coding	NIPBL	chr5	36876861	37066699	+	5p13.2
ENSG00000164197.7	protein_coding	RNF180	chr5	63461160	63669333	+	5q12.3
ENSG00000164199.11	protein_coding	GPR98	chr5	89825161	90461013	+	5q14.3
ENSG00000164209.12	protein_coding	SLC25A46	chr5	110073837	110100857	+	5q22.1
ENSG00000164211.8	protein_coding	STARD4	chr5	110831257	110848288	-	5q22.1
ENSG00000164219.5	protein_coding	PGGT1B	chr5	114546527	114598569	-	5q22.3
ENSG00000164220.6	protein_coding	F2RL2	chr5	75911307	75919259	-	5q13.3
