## Supplementary material for "Integrative genomics identifies lncRNA regulatory networks across 1,044 pediatric leukemias and extra-cranial solid tumors": Modi_Supplementary_Tables_1-3 (part 3 of 3)

### Sheet: Supp Tabl 2 (continued)
Supplementary Table 2: Genomic loci for lncRNA and protein coding genes in this study
ENSG00000164221.8	protein_coding	CCDC112	chr5	114602367	114632528	-	5q22.3
ENSG00000164236.7	protein_coding	ANKRD33B	chr5	10564395	10650308	+	5p15.2
ENSG00000164237.4	protein_coding	CMBL	chr5	10274810	10308138	-	5p15.2
ENSG00000164241.9	protein_coding	C5orf63	chr5	126375287	126409185	-	5q23.2
ENSG00000164244.16	protein_coding	PRRC1	chr5	126853301	126893210	+	5q23.2
ENSG00000164251.4	protein_coding	F2RL1	chr5	76114758	76131140	+	5q13.3
ENSG00000164252.8	protein_coding	AGGF1	chr5	76325076	76361059	+	5q13.3
ENSG00000164253.8	protein_coding	WDR41	chr5	76719162	76916436	-	5q13.3
ENSG00000164256.5	protein_coding	PRDM9	chr5	23507264	23528706	+	5p14.2
ENSG00000164258.7	protein_coding	NDUFS4	chr5	52856463	52980716	+	5q11.2
ENSG00000164265.4	protein_coding	SCGB3A2	chr5	147250245	147261754	+	5q32
ENSG00000164266.6	protein_coding	SPINK1	chr5	147204131	147211969	-	5q32
ENSG00000164270.13	protein_coding	HTR4	chr5	147830595	148056798	-	5q32
ENSG00000164283.8	protein_coding	ESM1	chr5	54273614	54318499	-	5q11.2
ENSG00000164284.10	protein_coding	GRPEL2	chr5	148724581	148734146	+	5q32
ENSG00000164287.8	protein_coding	CDC20B	chr5	54408799	54469005	-	5q11.2
ENSG00000164291.12	protein_coding	ARSK	chr5	94890778	94940768	+	5q15
ENSG00000164292.8	protein_coding	RHOBTB3	chr5	95049226	95160087	+	5q15
ENSG00000164294.9	protein_coding	GPX8	chr5	54455946	54463186	+	5q11.2
ENSG00000164296.6	protein_coding	TIGD6	chr5	149372681	149380730	-	5q32
ENSG00000164299.5	protein_coding	SPZ1	chr5	79615444	79617661	+	5q14.1
ENSG00000164300.11	protein_coding	SERINC5	chr5	79405730	79551898	-	5q14.1
ENSG00000164303.6	protein_coding	ENPP6	chr4	185009859	185142383	-	4q35.1
ENSG00000164304.11	protein_coding	CAGE1	chr6	7326889	7389976	-	6p24.3
ENSG00000164305.13	protein_coding	CASP3	chr4	185548850	185570827	-	4q35.1
ENSG00000164306.6	protein_coding	PRIMPOL	chr4	185570767	185616117	+	4q35.1
ENSG00000164307.8	protein_coding	ERAP1	chr5	96096475	96144088	-	5q15
ENSG00000164308.12	protein_coding	ERAP2	chr5	96211643	96257917	+	5q15
ENSG00000164309.10	protein_coding	CMYA5	chr5	78985590	79096433	+	5q14.1
ENSG00000164318.13	protein_coding	EGFLAM	chr5	38257573	38466262	+	5p13.1
ENSG00000164323.8	protein_coding	KIAA1430	chr4	186080819	186130658	-	4q35.1
ENSG00000164325.7	protein_coding	TMEM174	chr5	72469022	72470970	+	5q13.2
ENSG00000164326.4	protein_coding	CARTPT	chr5	71014990	71016875	+	5q13.2
ENSG00000164327.8	protein_coding	RICTOR	chr5	38937885	39074532	-	5p13.1
ENSG00000164329.9	protein_coding	PAPD4	chr5	78907943	78984630	+	5q14.1
ENSG00000164330.12	protein_coding	EBF1	chr5	158122916	158527419	-	5q33.3
ENSG00000164331.5	protein_coding	ANKRA2	chr5	72847932	72861511	-	5q13.2
ENSG00000164332.6	protein_coding	UBLCP1	chr5	158690089	158713046	+	5q33.3
ENSG00000164334.11	protein_coding	FAM170A	chr5	118965254	118971517	+	5q23.1
ENSG00000164338.5	protein_coding	UTP15	chr5	72861268	72877794	+	5q13.2
ENSG00000164342.8	protein_coding	TLR3	chr4	186990306	187009223	+	4q35.1
ENSG00000164344.11	protein_coding	KLKB1	chr4	187130133	187179706	+	4q35.2
ENSG00000164346.5	protein_coding	NSA2	chr5	74062817	74072737	+	5q13.3
ENSG00000164347.13	protein_coding	GFM2	chr5	74017029	74063196	-	5q13.3
ENSG00000164362.14	protein_coding	TERT	chr5	1253183	1295184	-	5p15.33
ENSG00000164363.8	protein_coding	SLC6A18	chr5	1225470	1246304	+	5p15.33
ENSG00000164366.3	protein_coding	CCDC127	chr5	196986	218330	-	5p15.33
ENSG00000164379.4	protein_coding	FOXQ1	chr6	1312675	1314992	+	6p25.3
ENSG00000164393.4	protein_coding	GPR111	chr6	47624172	47665533	+	6p12.3
ENSG00000164398.8	protein_coding	ACSL6	chr5	131142683	131347936	-	5q31.1
ENSG00000164399.4	protein_coding	IL3	chr5	131396222	131398897	+	5q31.1
ENSG00000164400.4	protein_coding	CSF2	chr5	131409483	131411859	+	5q31.1
ENSG00000164402.9	protein_coding	2020-09-08	chr5	132086509	132142933	-	5q31.1
ENSG00000164403.10	protein_coding	SHROOM1	chr5	132157180	132166859	-	5q31.1
ENSG00000164404.4	protein_coding	GDF9	chr5	132196873	132202576	-	5q31.1
ENSG00000164405.6	protein_coding	UQCRQ	chr5	132202252	132203723	+	5q31.1
ENSG00000164406.7	protein_coding	LEAP2	chr5	132208014	132210738	+	5q31.1
ENSG00000164411.6	protein_coding	GJB7	chr6	87992696	88038996	-	6q15
ENSG00000164414.12	protein_coding	SLC35A1	chr6	88180341	88223084	+	6q15
ENSG00000164418.15	protein_coding	GRIK2	chr6	101846664	102517958	+	6q16.3
ENSG00000164430.11	protein_coding	MB21D1	chr6	74123238	74161999	-	6q13
ENSG00000164434.7	protein_coding	FABP7	chr6	123100620	123105219	+	6q22.31
ENSG00000164438.5	protein_coding	TLX3	chr5	170736288	170739138	+	5q35.1
ENSG00000164440.10	protein_coding	TXLNB	chr6	139561198	139613276	-	6q24.1
ENSG00000164442.8	protein_coding	CITED2	chr6	139693393	139695757	-	6q24.1
ENSG00000164451.9	protein_coding	FAM26D	chr6	116849475	116882373	+	6q22.1
ENSG00000164458.5	protein_coding	T	chr6	166570784	166582812	-	6q27
ENSG00000164463.8	protein_coding	CREBRF	chr5	172480785	172566296	+	5q35.1
ENSG00000164465.14	protein_coding	DCBLD1	chr6	117774980	117891021	+	6q22.1
ENSG00000164466.8	protein_coding	SFXN1	chr5	174904065	174959212	+	5q35.2
ENSG00000164483.12	protein_coding	SAMD3	chr6	130465201	130686570	-	6q23.1
ENSG00000164484.7	protein_coding	TMEM200A	chr6	130686581	130764618	+	6q23.1
ENSG00000164485.10	protein_coding	IL22RA2	chr6	137464968	137494785	-	6q23.3
ENSG00000164488.7	protein_coding	DACT2	chr6	168693510	168720434	-	6q27
ENSG00000164494.7	protein_coding	PDSS2	chr6	107473681	107780768	-	6q21
ENSG00000164500.6	protein_coding	C7orf72	chr7	50135632	50199426	+	7p12.2
ENSG00000164506.10	protein_coding	STXBP5	chr6	147523738	147706866	+	6q24.3
ENSG00000164508.3	protein_coding	HIST1H2AA	chr6	25726291	25726790	-	6p22.2
ENSG00000164509.9	protein_coding	IL31RA	chr5	55147207	55218678	+	5q11.2
ENSG00000164512.13	protein_coding	ANKRD55	chr5	55394063	55529186	-	5q11.2
ENSG00000164520.7	protein_coding	RAET1E	chr6	150204511	150219238	-	6q25.1
ENSG00000164530.9	protein_coding	PI16	chr6	36922209	36932699	+	6p21.2
ENSG00000164532.10	protein_coding	TBX20	chr7	35240698	35293758	-	7p14.2
ENSG00000164535.10	protein_coding	DAGLB	chr7	6448299	6523821	-	7p22.1
ENSG00000164542.8	protein_coding	KIAA0895	chr7	36363420	36429734	-	7p14.2
ENSG00000164543.5	protein_coding	STK17A	chr7	43622357	43666385	+	7p13
ENSG00000164548.6	protein_coding	TRA2A	chr7	23544399	23571660	-	7p15.3
ENSG00000164574.11	protein_coding	GALNT10	chr5	153570290	153802419	+	5q33.2
ENSG00000164576.7	protein_coding	SAP30L	chr5	153825517	153840614	+	5q33.2
ENSG00000164587.7	protein_coding	RPS14	chr5	149822753	149829319	-	5q32
ENSG00000164588.4	protein_coding	HCN1	chr5	45259349	45696253	-	5p12
ENSG00000164591.9	protein_coding	MYOZ3	chr5	150040436	150058927	+	5q33.1
ENSG00000164597.9	protein_coding	COG5	chr7	106839651	107204959	-	7q22.3
ENSG00000164600.4	protein_coding	NEUROD6	chr7	31377075	31380508	-	7p14.3
ENSG00000164603.7	protein_coding	C7orf60	chr7	112459146	112579971	-	7q31.1
ENSG00000164604.8	protein_coding	GPR85	chr7	112718386	112727833	-	7q31.1
ENSG00000164609.5	protein_coding	SLU7	chr5	159828648	159848718	-	5q33.3
ENSG00000164610.4	protein_coding	RP9	chr7	33134409	33149013	-	7p14.3
ENSG00000164611.8	protein_coding	PTTG1	chr5	159848829	159855748	+	5q33.3
ENSG00000164615.3	protein_coding	CAMLG	chr5	134073614	134087847	+	5q31.1
ENSG00000164619.4	protein_coding	BMPER	chr7	33944523	34195484	+	7p14.3
ENSG00000164620.4	protein_coding	RELL2	chr5	141016517	141020648	+	5q31.3
ENSG00000164626.8	protein_coding	KCNK5	chr6	39155334	39197282	-	6p21.2
ENSG00000164627.13	protein_coding	KIF6	chr6	39297766	39693234	-	6p21.2
ENSG00000164631.14	protein_coding	ZNF12	chr7	6727221	6746567	-	7p22.1
ENSG00000164638.6	protein_coding	SLC29A4	chr7	5314000	5346501	+	7p22.1
ENSG00000164645.2	protein_coding	C7orf62	chr7	88423420	88425035	-	7q21.13
ENSG00000164647.4	protein_coding	STEAP1	chr7	89783689	89794143	+	7q21.13
ENSG00000164649.15	protein_coding	CDCA7L	chr7	21940518	21985702	-	7p15.3
ENSG00000164651.12	protein_coding	SP8	chr7	20823906	20826505	-	7p21.1
ENSG00000164654.11	protein_coding	MIOS	chr7	7606503	7648560	+	7p21.3
ENSG00000164659.10	protein_coding	KIAA1324L	chr7	86506222	86689015	-	7q21.12
ENSG00000164663.9	protein_coding	USP49	chr6	41756593	41863099	-	6p21.1
ENSG00000164674.11	protein_coding	SYTL3	chr6	159070707	159185908	+	6q25.3
ENSG00000164675.6	protein_coding	IQUB	chr7	123092454	123175131	-	7q31.32
ENSG00000164683.12	protein_coding	HEY1	chr8	80676245	80680098	-	8q21.13
ENSG00000164684.9	protein_coding	ZNF704	chr8	81540601	81787016	-	8q21.13
ENSG00000164687.6	protein_coding	FABP5	chr8	82192598	82197012	+	8q21.13
ENSG00000164690.3	protein_coding	SHH	chr7	155592680	155604967	-	7q36.3
ENSG00000164691.12	protein_coding	TAGAP	chr6	159455500	159466184	-	6q25.3
ENSG00000164692.13	protein_coding	COL1A2	chr7	94023299	94060544	+	7q21.3
ENSG00000164694.12	protein_coding	FNDC1	chr6	159590429	159693224	+	6q25.3
ENSG00000164695.4	protein_coding	CHMP4C	chr8	82644669	82671750	+	8q21.13
ENSG00000164707.11	protein_coding	SLC13A4	chr7	135365985	135414006	-	7q33
ENSG00000164708.5	protein_coding	PGAM2	chr7	44102326	44105186	-	7p13
ENSG00000164713.5	protein_coding	BRI3	chr7	97881677	97939753	+	7q22.1
ENSG00000164715.5	protein_coding	LMTK2	chr7	97736197	97838945	+	7q21.3
ENSG00000164729.6	protein_coding	SLC35G3	chr17	33519539	33521412	-	17q12
ENSG00000164733.16	protein_coding	CTSB	chr8	11699990	11726957	-	8p23.1
ENSG00000164736.5	protein_coding	SOX17	chr8	55370495	55373448	+	8q11.23
ENSG00000164741.10	protein_coding	DLC1	chr8	12940648	13373167	-	8p22
ENSG00000164742.10	protein_coding	ADCY1	chr7	45613739	45762779	+	7p12.3
ENSG00000164743.4	protein_coding	C8orf48	chr8	13424352	13425796	+	8p22
ENSG00000164744.8	protein_coding	SUN3	chr7	48026745	48068716	-	7p12.3
ENSG00000164746.9	protein_coding	C7orf57	chr7	48075108	48100901	+	7p12.3
ENSG00000164749.7	protein_coding	HNF4G	chr8	76319590	76479078	+	8q21.11
ENSG00000164751.10	protein_coding	PEX2	chr8	77892494	77914960	-	8q21.11
ENSG00000164754.8	protein_coding	RAD21	chr8	117857949	117887105	-	8q23.3
ENSG00000164756.8	protein_coding	SLC30A8	chr8	117962472	118189659	+	8q24.11
ENSG00000164758.3	protein_coding	MED30	chr8	118532952	118552501	+	8q24.11
ENSG00000164761.4	protein_coding	TNFRSF11B	chr8	119935796	119964439	-	8q24.12
ENSG00000164764.10	protein_coding	SBSPON	chr8	73976775	74036323	-	8q21.11
ENSG00000164776.5	protein_coding	PHKG1	chr7	56148440	56160689	-	7p11.2
ENSG00000164778.4	protein_coding	EN2	chr7	155250824	155257526	+	7q36.3
ENSG00000164794.4	protein_coding	KCNV1	chr8	110975874	110988076	-	8q23.2
ENSG00000164796.13	protein_coding	CSMD3	chr8	113235157	114449328	-	8q23.3
ENSG00000164808.12	protein_coding	SPIDR	chr8	48173167	48649739	+	8q11.1
ENSG00000164815.6	protein_coding	ORC5	chr7	103766788	103848495	-	7q22.1
ENSG00000164816.6	protein_coding	DEFA5	chr8	6912831	6914256	-	8p23.1
ENSG00000164818.11	protein_coding	HEATR2	chr7	766338	829190	+	7p22.3
ENSG00000164821.4	protein_coding	DEFA4	chr8	6793344	6795860	-	8p23.1
ENSG00000164822.4	protein_coding	DEFA6	chr8	6782215	6783598	-	8p23.1
ENSG00000164823.5	protein_coding	OSGIN2	chr8	90914087	90940116	+	8q21.3
ENSG00000164825.3	protein_coding	DEFB1	chr8	6728097	6735544	-	8p23.1
ENSG00000164828.13	protein_coding	SUN1	chr7	852806	936072	+	7p22.3
ENSG00000164830.13	protein_coding	OXR1	chr8	107282473	107764934	+	8q23.1
ENSG00000164841.4	protein_coding	TMEM74	chr8	109619079	109799844	-	8q23.1
ENSG00000164849.7	protein_coding	GPR146	chr7	1084212	1098897	+	7p22.3
ENSG00000164850.10	protein_coding	GPER1	chr7	1121844	1133451	+	7p22.3
ENSG00000164853.8	protein_coding	UNCX	chr7	1272543	1277006	+	7p22.3
ENSG00000164855.11	protein_coding	TMEM184A	chr7	1581871	1600457	-	7p22.3
ENSG00000164867.6	protein_coding	NOS3	chr7	150688083	150713002	+	7q36.1
ENSG00000164871.13	protein_coding	SPAG11B	chr8	7300206	7322553	-	8p23.1
ENSG00000164877.14	protein_coding	MICALL2	chr7	1468101	1499159	-	7p22.3
ENSG00000164879.6	protein_coding	CA3	chr8	86285665	86361273	+	8q21.2
ENSG00000164880.11	protein_coding	INTS1	chr7	1509913	1548386	-	7p22.3
ENSG00000164885.8	protein_coding	CDK5	chr7	150750899	150755617	-	7q36.1
ENSG00000164889.8	protein_coding	SLC4A2	chr7	150754297	150773614	+	7q36.1
ENSG00000164893.4	protein_coding	SLC7A13	chr8	87226281	87333375	-	8q21.3
ENSG00000164896.15	protein_coding	FASTK	chr7	150773711	150777953	-	7q36.1
ENSG00000164897.8	protein_coding	TMUB1	chr7	150778167	150780633	-	7q36.1
ENSG00000164898.8	protein_coding	C7orf55	chr7	139024203	139031065	+	7q34
ENSG00000164900.4	protein_coding	GBX1	chr7	150845676	150871832	-	7q36.1
ENSG00000164902.9	protein_coding	PHAX	chr5	125935960	125962945	+	5q23.2
ENSG00000164904.11	protein_coding	ALDH7A1	chr5	125877533	125931110	-	5q23.2
ENSG00000164916.9	protein_coding	FOXK1	chr7	4681842	4811138	+	7p22.1
ENSG00000164919.6	protein_coding	COX6C	chr8	100885428	100906290	-	8q22.2
ENSG00000164920.5	protein_coding	OSR2	chr8	99956631	99964332	+	8q22.2
ENSG00000164924.13	protein_coding	YWHAZ	chr8	101928753	101966742	-	8q22.3
ENSG00000164929.12	protein_coding	BAALC	chr8	104151048	104242533	+	8q22.3
ENSG00000164930.7	protein_coding	FZD6	chr8	104310661	104345099	+	8q22.3
ENSG00000164932.8	protein_coding	CTHRC1	chr8	104383295	104395242	+	8q22.3
ENSG00000164933.7	protein_coding	SLC25A32	chr8	104410256	104427417	-	8q22.3
ENSG00000164934.9	protein_coding	DCAF13	chr8	104426942	104455681	+	8q22.3
ENSG00000164935.2	protein_coding	DCSTAMP	chr8	105351315	105368917	+	8q22.3
ENSG00000164938.9	protein_coding	TP53INP1	chr8	95936792	95961639	-	8q22.1
ENSG00000164941.9	protein_coding	INTS8	chr8	95825539	95893974	+	8q22.1
ENSG00000164944.7	protein_coding	KIAA1429	chr8	95499921	95565757	-	8q22.1
ENSG00000164946.15	protein_coding	FREM1	chr9	14732654	14911458	-	9p22.3
ENSG00000164949.3	protein_coding	GEM	chr8	95261477	95274578	-	8q22.1
ENSG00000164951.11	protein_coding	PDP1	chr8	94870035	94938296	+	8q22.1
ENSG00000164953.11	protein_coding	TMEM67	chr8	94767072	94832469	+	8q22.1
ENSG00000164961.11	protein_coding	KIAA0196	chr8	126036502	126104082	-	8q24.13
ENSG00000164967.5	protein_coding	RPP25L	chr9	34610483	34612101	-	9p13.3
ENSG00000164970.10	protein_coding	FAM219A	chr9	34398182	34458568	-	9p13.3
ENSG00000164972.8	protein_coding	C9orf24	chr9	34379017	34397830	-	9p13.3
ENSG00000164975.11	protein_coding	SNAPC3	chr9	15422702	15467398	+	9p22.3
ENSG00000164976.8	protein_coding	KIAA1161	chr9	34366664	34376990	-	9p13.3
ENSG00000164978.13	protein_coding	NUDT2	chr9	34329504	34343709	+	9p13.3
ENSG00000164983.6	protein_coding	TMEM65	chr8	125324231	125384933	-	8q24.13
ENSG00000164985.10	protein_coding	PSIP1	chr9	15461350	15511017	-	9p22.3
ENSG00000164989.11	protein_coding	CCDC171	chr9	15552516	16061661	+	9p22.3
ENSG00000165006.9	protein_coding	UBAP1	chr9	34176604	34252521	+	9p13.3
ENSG00000165023.5	protein_coding	DIRAS2	chr9	93372114	93405386	-	9q22.2
ENSG00000165025.10	protein_coding	SYK	chr9	93563566	93663608	+	9q22.2
ENSG00000165028.7	protein_coding	NIPSNAP3B	chr9	107526022	107540081	+	9q31.1
ENSG00000165029.11	protein_coding	ABCA1	chr9	107542410	107690518	-	9q31.1
ENSG00000165030.3	protein_coding	NFIL3	chr9	94171327	94187342	-	9q22.31
ENSG00000165046.8	protein_coding	LETM2	chr8	38243604	38268649	+	8p11.23
ENSG00000165055.11	protein_coding	METTL2B	chr7	128116783	128149334	+	7q32.1
ENSG00000165059.5	protein_coding	PRKACG	chr9	71627469	71629039	-	9q21.11
ENSG00000165060.7	protein_coding	FXN	chr9	71650175	71715094	+	9q21.11
ENSG00000165061.10	protein_coding	ZMAT4	chr8	40388109	40755352	-	8p11.21
ENSG00000165066.11	protein_coding	NKX6-3	chr8	41502697	41508855	-	8p11.21
ENSG00000165071.10	protein_coding	TMEM71	chr8	133697250	133772958	-	8q24.22
ENSG00000165072.9	protein_coding	MAMDC2	chr9	72658497	72841899	+	9q21.12
ENSG00000165076.9	protein_coding	PRSS37	chr7	141536086	141541287	-	7q34
ENSG00000165078.7	protein_coding	CPA6	chr8	68334360	68658622	-	8q13.2
ENSG00000165084.11	protein_coding	C8orf34	chr8	69242957	69731257	+	8q13.2
ENSG00000165091.11	protein_coding	TMC1	chr9	75136717	75451267	+	9q21.13
ENSG00000165092.8	protein_coding	ALDH1A1	chr9	75515578	75695358	-	9q21.13
ENSG00000165097.9	protein_coding	KDM1B	chr6	18155560	18224127	+	6p22.3
ENSG00000165102.10	protein_coding	HGSNAT	chr8	42995407	43057998	+	8p11.21
ENSG00000165105.9	protein_coding	RASEF	chr9	85594500	85678092	-	9q21.32
ENSG00000165113.8	protein_coding	GKAP1	chr9	86354336	86444431	-	9q21.32
ENSG00000165115.10	protein_coding	KIF27	chr9	86449014	86536660	-	9q21.32
ENSG00000165118.10	protein_coding	C9orf64	chr9	86553226	86571901	-	9q21.32
ENSG00000165119.14	protein_coding	HNRNPK	chr9	86582998	86595569	-	9q21.32
ENSG00000165120.3	protein_coding	SSMEM1	chr7	129847700	129856683	+	7q32.2
ENSG00000165124.13	protein_coding	SVEP1	chr9	113127528	113342160	-	9q31.3
ENSG00000165125.13	protein_coding	TRPV6	chr7	142568956	142583507	-	7q34
ENSG00000165131.6	protein_coding	C7orf34	chr7	142636440	142637955	+	7q34
ENSG00000165138.12	protein_coding	ANKS6	chr9	101493611	101559247	-	9q22.33
ENSG00000165140.5	protein_coding	FBP1	chr9	97365365	97402531	-	9q22.32
ENSG00000165152.4	protein_coding	TMEM246	chr9	104232474	104295819	-	9q31.1
ENSG00000165156.10	protein_coding	ZHX1	chr8	124260672	124287781	-	8q24.13
ENSG00000165164.8	protein_coding	CXorf22	chrX	35937851	36008269	+	Xp21.1
ENSG00000165168.6	protein_coding	CYBB	chrX	37639264	37672793	+	Xp11.4
ENSG00000165169.6	protein_coding	DYNLT3	chrX	37696010	37706890	-	Xp21.1
ENSG00000165171.6	protein_coding	WBSCR27	chr7	73248920	73256865	-	7q11.23
ENSG00000165175.11	protein_coding	MID1IP1	chrX	38660556	38665790	+	Xp11.4
ENSG00000165181.12	protein_coding	C9orf84	chr9	114448453	114557288	-	9q31.3
ENSG00000165182.6	protein_coding	CXorf58	chrX	23925918	23957624	+	Xp22.11
ENSG00000165185.10	protein_coding	KIAA1958	chr9	115249119	115432123	+	9q32
ENSG00000165186.9	protein_coding	PTCHD1	chrX	23351399	23422489	+	Xp22.11
ENSG00000165188.9	protein_coding	RNF183	chr9	116059373	116065656	-	9q32
ENSG00000165192.9	protein_coding	ASB11	chrX	15298053	15333778	-	Xp22.2
ENSG00000165194.10	protein_coding	PCDH19	chrX	99546642	99665271	-	Xq22.1
ENSG00000165195.9	protein_coding	PIGA	chrX	15336431	15353682	-	Xp22.2
ENSG00000165197.4	protein_coding	FIGF	chrX	15363713	15402498	-	Xp22.2
ENSG00000165202.2	protein_coding	OR1Q1	chr9	125376948	125378026	+	9q33.2
ENSG00000165204.2	protein_coding	OR1K1	chr9	125562370	125563395	+	9q33.2
ENSG00000165209.14	protein_coding	STRBP	chr9	125871026	126030913	-	9q33.3
ENSG00000165215.5	protein_coding	CLDN3	chr7	73183328	73184600	-	7q11.23
ENSG00000165219.17	protein_coding	GAPVD1	chr9	128024073	128131077	+	9q33.3
ENSG00000165233.13	protein_coding	C9orf89	chr9	95858500	95875565	+	9q22.31
ENSG00000165238.12	protein_coding	WNK2	chr9	95947198	96082854	+	9q22.31
ENSG00000165240.13	protein_coding	ATP7A	chrX	77166152	77306266	+	Xq21.1
ENSG00000165244.6	protein_coding	ZNF367	chr9	99148113	99181715	-	9q22.32
ENSG00000165246.8	protein_coding	NLGN4Y	chrY	16634518	16957888	+	Yq11.221
ENSG00000165259.9	protein_coding	HDX	chrX	83572879	83757487	-	Xq21.1
ENSG00000165264.6	protein_coding	NDUFB6	chr9	32552997	32573160	-	9p21.1
ENSG00000165269.8	protein_coding	AQP7	chr9	33382982	33402643	-	9p13.3
ENSG00000165271.12	protein_coding	NOL6	chr9	33461439	33473928	-	9p13.3
ENSG00000165272.10	protein_coding	AQP3	chr9	33441140	33447609	-	9p13.3
ENSG00000165275.5	protein_coding	TRMT10B	chr9	37753804	37779714	+	9p13.2
ENSG00000165280.11	protein_coding	VCP	chr9	35055133	35073246	-	9p13.3
ENSG00000165282.9	protein_coding	PIGO	chr9	35088685	35096591	-	9p13.3
ENSG00000165283.11	protein_coding	STOML2	chr9	35099888	35103339	-	9p13.3
ENSG00000165288.10	protein_coding	BRWD3	chrX	79924052	80065451	-	Xq21.1
ENSG00000165300.6	protein_coding	SLITRK5	chr13	88324870	88331871	+	13q31.2
ENSG00000165304.3	protein_coding	MELK	chr9	36572859	36677732	+	9p13.2
ENSG00000165309.9	protein_coding	ARMC3	chr10	23216953	23326518	+	10p12.2
ENSG00000165312.5	protein_coding	OTUD1	chr10	23727960	23731314	+	10p12.2
ENSG00000165322.13	protein_coding	ARHGAP12	chr10	32094365	32217784	-	10p11.22
ENSG00000165323.11	protein_coding	FAT3	chr11	92085262	92630421	+	11q14.3
ENSG00000165325.9	protein_coding	CCDC67	chr11	93063137	93171653	+	11q21
ENSG00000165338.12	protein_coding	HECTD2	chr10	93168828	93274586	+	10q23.32
ENSG00000165349.7	protein_coding	SLC7A3	chrX	70144979	70150975	-	Xq13.1
ENSG00000165355.7	protein_coding	FBXO33	chr14	39864459	39901704	-	14q21.1
ENSG00000165359.10	protein_coding	DDX26B	chrX	134654583	134716435	+	Xq26.3
ENSG00000165370.1	protein_coding	GPR101	chrX	136112307	136113833	-	Xq26.3
ENSG00000165376.6	protein_coding	CLDN2	chrX	106143394	106174091	+	Xq22.3
ENSG00000165379.9	protein_coding	LRFN5	chr14	42073829	42375669	+	14q21.1
ENSG00000165383.6	protein_coding	LRRC18	chr10	50117528	50143242	-	10q11.23
ENSG00000165388.8	protein_coding	ZNF488	chr10	48355024	48373866	+	10q11.22
ENSG00000165389.6	protein_coding	SPTSSA	chr14	34901995	34931562	-	14q13.1
ENSG00000165390.11	protein_coding	ANXA8	chr10	48255150	48279200	+	10q11.22
ENSG00000165392.5	protein_coding	WRN	chr8	30891064	31033822	+	8p12
ENSG00000165406.11	protein_coding	2020-03-08	chr10	45947393	46090354	-	10q11.21
ENSG00000165409.11	protein_coding	TSHR	chr14	81421333	81612646	+	14q31.1
ENSG00000165410.10	protein_coding	CFL2	chr14	35179593	35184029	-	14q13.1
ENSG00000165416.10	protein_coding	SUGT1	chr13	53224392	53275044	+	13q14.3
ENSG00000165417.7	protein_coding	GTF2A1	chr14	81641796	81690002	-	14q31.1
ENSG00000165424.6	protein_coding	ZCCHC24	chr10	81142081	81205383	-	10q22.3
ENSG00000165434.6	protein_coding	PGM2L1	chr11	74041340	74109521	-	11q13.4
ENSG00000165443.7	protein_coding	PHYHIPL	chr10	60936350	61007534	+	10q21.1
ENSG00000165449.7	protein_coding	SLC16A9	chr10	61410431	61495760	-	10q21.2
ENSG00000165457.9	protein_coding	FOLR2	chr11	71927645	71932994	+	11q13.4
ENSG00000165458.9	protein_coding	INPPL1	chr11	71934386	71950204	+	11q13.4
ENSG00000165462.5	protein_coding	PHOX2A	chr11	71949653	71956708	-	11q13.4
ENSG00000165471.6	protein_coding	MBL2	chr10	54525140	54531460	-	10q21.1
ENSG00000165474.5	protein_coding	GJB2	chr13	20761516	20767037	-	13q12.11
ENSG00000165475.9	protein_coding	CRYL1	chr13	20977806	21099996	-	13q12.11
ENSG00000165476.8	protein_coding	REEP3	chr10	65281123	65384883	+	10q21.3
ENSG00000165478.6	protein_coding	HEPACAM	chr11	124789089	124806308	-	11q24.2
ENSG00000165480.11	protein_coding	SKA3	chr13	21727360	21750741	-	13q12.11
ENSG00000165487.9	protein_coding	MICU2	chr13	22065658	22178353	-	13q12.11
ENSG00000165490.8	protein_coding	C11orf82	chr11	82611017	82669319	+	11q14.1
ENSG00000165494.6	protein_coding	PCF11	chr11	82868030	82901469	+	11q14.1
ENSG00000165495.11	protein_coding	PKNOX2	chr11	125034583	125303285	+	11q24.2
ENSG00000165496.3	protein_coding	RPL10L	chr14	47120222	47121028	-	14q21.2
ENSG00000165501.12	protein_coding	LRR1	chr14	50065415	50081390	+	14q21.3
ENSG00000165502.6	protein_coding	RPL36AL	chr14	50085237	50087403	-	14q21.3
ENSG00000165506.10	protein_coding	DNAAF2	chr14	50091892	50101948	-	14q21.3
ENSG00000165507.8	protein_coding	C10orf10	chr10	45466429	45474258	-	10q11.21
ENSG00000165509.9	protein_coding	MAGEC3	chrX	140926102	140985618	+	Xq27.2
ENSG00000165512.4	protein_coding	ZNF22	chr10	45495923	45500774	+	10q11.21
ENSG00000165516.6	protein_coding	KLHDC2	chr14	50234326	50249909	+	14q21.3
ENSG00000165521.11	protein_coding	EML5	chr14	89076144	89259096	-	14q31.3
ENSG00000165525.13	protein_coding	NEMF	chr14	50249997	50319921	-	14q21.3
ENSG00000165526.4	protein_coding	RPUSD4	chr11	126071955	126081587	-	11q24.2
ENSG00000165527.5	protein_coding	ARF6	chr14	50359810	50361490	+	14q21.3
ENSG00000165533.14	protein_coding	TTC8	chr14	89290497	89344335	+	14q31.3
ENSG00000165548.6	protein_coding	TMEM63C	chr14	77582911	77726094	+	14q24.3
ENSG00000165553.4	protein_coding	NGB	chr14	77731826	77737655	-	14q24.3
ENSG00000165555.5	protein_coding	NOXRED1	chr14	77860364	77889860	-	14q24.3
ENSG00000165556.9	protein_coding	CDX2	chr13	28536274	28545276	-	13q12.2
ENSG00000165566.11	protein_coding	AMER2	chr13	25735628	25746426	-	13q12.13
ENSG00000165568.13	protein_coding	AKR1E2	chr10	4828821	4890254	+	10p15.1
ENSG00000165572.6	protein_coding	KBTBD6	chr13	41701700	41706882	-	13q14.11
ENSG00000165583.9	protein_coding	SSX5	chrX	48045656	48056199	-	Xp11.23
ENSG00000165584.11	protein_coding	SSX3	chrX	48205863	48216142	-	Xp11.23
ENSG00000165588.12	protein_coding	OTX2	chr14	57267425	57277197	-	14q22.3
ENSG00000165591.6	protein_coding	FAAH2	chrX	57313139	57515630	+	Xp11.21
ENSG00000165606.4	protein_coding	DRGX	chr10	50572101	50604717	-	10q11.23
ENSG00000165609.8	protein_coding	NUDT5	chr10	12207324	12238143	-	10p13
ENSG00000165617.10	protein_coding	DACT1	chr14	59100685	59116199	+	14q23.1
ENSG00000165621.4	protein_coding	OXGR1	chr13	97637964	97646984	-	13q32.1
ENSG00000165623.5	protein_coding	UCMA	chr10	13263767	13276334	-	10p13
ENSG00000165626.12	protein_coding	BEND7	chr10	13480484	13571143	-	10p13
ENSG00000165629.15	protein_coding	ATP5C1	chr10	7830016	7849778	+	10p14
ENSG00000165630.9	protein_coding	PRPF18	chr10	13628927	13673014	+	10p13
ENSG00000165632.7	protein_coding	TAF3	chr10	7860457	8061141	+	10p14
ENSG00000165633.8	protein_coding	VSTM4	chr10	50222290	50323554	-	10q11.23
ENSG00000165637.9	protein_coding	VDAC2	chr10	76969912	76991206	+	10q22.2
ENSG00000165643.6	protein_coding	SOHLH1	chr9	138585253	138591374	-	9q34.3
ENSG00000165644.6	protein_coding	COMTD1	chr10	76993727	76995788	-	10q22.2
ENSG00000165646.7	protein_coding	SLC18A2	chr10	119000604	119040003	+	10q25.3
ENSG00000165650.7	protein_coding	PDZD8	chr10	119040000	119134978	-	10q26.11
ENSG00000165655.14	protein_coding	ZNF503	chr10	77157195	77161664	-	10q22.2
ENSG00000165659.12	protein_coding	DACH1	chr13	72010946	72443742	-	13q21.33
ENSG00000165660.7	protein_coding	FAM175B	chr10	126490354	126525263	+	10q26.13
ENSG00000165661.11	protein_coding	QSOX2	chr9	139097115	139137719	-	9q34.3
ENSG00000165669.9	protein_coding	FAM204A	chr10	120065309	120101840	-	10q26.11
ENSG00000165671.14	protein_coding	NSD1	chr5	176560026	176727308	+	5q35.2
ENSG00000165672.5	protein_coding	PRDX3	chr10	120927211	120938345	-	10q26.11
ENSG00000165675.12	protein_coding	ENOX2	chrX	129756215	130037208	-	Xq26.1
ENSG00000165678.15	protein_coding	GHITM	chr10	85899196	85913001	+	10q23.1
ENSG00000165682.10	protein_coding	CLEC1B	chr12	10138241	10166023	-	12p13.2
ENSG00000165684.3	protein_coding	SNAPC4	chr9	139270023	139295090	-	9q34.3
ENSG00000165685.4	protein_coding	TMEM52B	chr12	10323141	10344609	+	12p13.2
ENSG00000165688.7	protein_coding	PMPCA	chr9	139305110	139318213	+	9q34.3
ENSG00000165689.12	protein_coding	SDCCAG3	chr9	139296369	139305061	-	9q34.3
ENSG00000165694.5	protein_coding	FRMD7	chrX	131211021	131262048	-	Xq26.2
ENSG00000165695.5	protein_coding	AK8	chr9	135600965	135755349	-	9q34.13
ENSG00000165698.11	protein_coding	C9orf9	chr9	135753414	135765939	+	9q34.13
ENSG00000165699.9	protein_coding	TSC1	chr9	135766735	135820075	-	9q34.13
ENSG00000165702.8	protein_coding	GFI1B	chr9	135820932	135867083	+	9q34.13
ENSG00000165704.10	protein_coding	HPRT1	chrX	133594183	133654543	+	Xq26.2
ENSG00000165714.6	protein_coding	LOH12CR1	chr12	12509904	12619840	+	12p13.2
ENSG00000165716.5	protein_coding	FAM69B	chr9	139606243	139619507	+	9q34.3
ENSG00000165724.5	protein_coding	ZMYND19	chr9	140476519	140484942	-	9q34.3
ENSG00000165730.10	protein_coding	STOX1	chr10	70587298	70655188	+	10q21.3
ENSG00000165731.13	protein_coding	RET	chr10	43572475	43625984	+	10q11.21
ENSG00000165732.8	protein_coding	DDX21	chr10	70715884	70746742	+	10q22.1
ENSG00000165733.7	protein_coding	BMS1	chr10	43277450	43330385	+	10q11.21
ENSG00000165752.12	protein_coding	STK32C	chr10	134020996	134146400	-	10q26.3
ENSG00000165757.8	protein_coding	KIAA1462	chr10	30301715	30404443	-	10p11.23
ENSG00000165762.2	protein_coding	OR4K2	chr14	20344391	20345468	+	14q11.2
ENSG00000165775.13	protein_coding	FUNDC2	chrX	154254174	154289569	+	Xq28
ENSG00000165782.6	protein_coding	TMEM55B	chr14	20925878	20929771	-	14q11.2
ENSG00000165792.13	protein_coding	METTL17	chr14	21457929	21465189	+	14q11.2
ENSG00000165794.5	protein_coding	SLC39A2	chr14	21467414	21470030	+	14q11.2
ENSG00000165795.16	protein_coding	NDRG2	chr14	21484922	21539031	-	14q11.2
ENSG00000165799.4	protein_coding	RNASE7	chr14	21510385	21512393	+	14q11.2
ENSG00000165801.5	protein_coding	ARHGEF40	chr14	21538312	21558399	+	14q11.2
ENSG00000165802.15	protein_coding	NSMF	chr9	140342022	140353786	-	9q34.3
ENSG00000165804.11	protein_coding	ZNF219	chr14	21557059	21572881	-	14q11.2
ENSG00000165805.5	protein_coding	C12orf50	chr12	88373816	88427814	-	12q21.32
ENSG00000165806.15	protein_coding	CASP7	chr10	115438942	115490672	+	10q25.3
ENSG00000165807.3	protein_coding	PPP1R36	chr14	65016620	65056098	+	14q23.3
ENSG00000165810.12	protein_coding	BTNL9	chr5	180467225	180488730	+	5q35.3
ENSG00000165813.12	protein_coding	C10orf118	chr10	115878666	115933979	-	10q25.3
ENSG00000165816.8	protein_coding	VWA2	chr10	115999018	116054254	+	10q25.3
ENSG00000165819.7	protein_coding	METTL3	chr14	21966247	21979517	-	14q11.2
ENSG00000165821.7	protein_coding	SALL2	chr14	21988751	22005350	-	14q11.2
ENSG00000165828.9	protein_coding	PRAP1	chr10	135160650	135166187	+	10q26.3
ENSG00000165832.4	protein_coding	TRUB1	chr10	116697952	116737430	+	10q25.3
ENSG00000165837.7	protein_coding	FAM194B	chr13	46108657	46189874	-	13q14.13
ENSG00000165841.5	protein_coding	CYP2C19	chr10	96447911	96613017	+	10q23.33
ENSG00000165861.9	protein_coding	ZFYVE1	chr14	73436153	73493920	-	14q24.2
ENSG00000165863.12	protein_coding	C10orf82	chr10	118423207	118429775	-	10q25.3
ENSG00000165868.8	protein_coding	HSPA12A	chr10	118430703	118502085	-	10q25.3
ENSG00000165879.7	protein_coding	FRAT1	chr10	99079022	99081672	+	10q24.1
ENSG00000165886.4	protein_coding	UBTD1	chr10	99258625	99330973	+	10q24.2
ENSG00000165887.7	protein_coding	ANKRD2	chr10	99332198	99343641	+	10q24.2
ENSG00000165891.11	protein_coding	E2F7	chr12	77415026	77459529	-	12q21.2
ENSG00000165895.13	protein_coding	ARHGAP42	chr11	100558384	100864663	+	11q22.1
ENSG00000165898.9	protein_coding	ISCA2	chr14	74960423	74963809	+	14q24.3
ENSG00000165899.6	protein_coding	OTOGL	chr12	80602455	80773603	+	12q21.31
ENSG00000165905.12	protein_coding	GYLTL1B	chr11	45943172	45950647	+	11p11.2
ENSG00000165912.11	protein_coding	PACSIN3	chr11	47198809	47207994	-	11p11.2
ENSG00000165914.10	protein_coding	TTC7B	chr14	91006926	91282843	-	14q32.11
ENSG00000165915.9	protein_coding	SLC39A13	chr11	47428683	47438156	+	11p11.2
ENSG00000165916.4	protein_coding	PSMC3	chr11	47440320	47447993	-	11p11.2
ENSG00000165917.5	protein_coding	RAPSN	chr11	47459308	47470730	-	11p11.2
ENSG00000165923.11	protein_coding	AGBL2	chr11	47681143	47736941	-	11p11.2
ENSG00000165929.8	protein_coding	TC2N	chr14	92246095	92333880	-	14q32.12
ENSG00000165934.8	protein_coding	CPSF2	chr14	92588281	92633584	+	14q32.12
ENSG00000165935.5	protein_coding	SMCO2	chr12	27619743	27655118	+	12p11.23
ENSG00000165943.4	protein_coding	MOAP1	chr14	93648541	93651273	-	14q32.12
ENSG00000165948.6	protein_coding	IFI27L1	chr14	94547628	94570192	+	14q32.12
ENSG00000165949.8	protein_coding	IFI27	chr14	94571182	94583033	+	14q32.12
ENSG00000165953.5	protein_coding	SERPINA12	chr14	94953611	94984181	-	14q32.13
ENSG00000165959.7	protein_coding	CLMN	chr14	95648277	95786243	-	14q32.13
ENSG00000165966.10	protein_coding	PDZRN4	chr12	41580370	41968547	+	12q12
ENSG00000165970.7	protein_coding	SLC6A5	chr11	20620946	20680834	+	11p15.1
ENSG00000165972.8	protein_coding	CCDC38	chr12	96260826	96336752	-	12q23.1
ENSG00000165973.13	protein_coding	NELL1	chr11	20691117	21599334	+	11p15.1
ENSG00000165983.10	protein_coding	PTER	chr10	16478942	16555736	+	10p13
ENSG00000165985.8	protein_coding	C1QL3	chr10	16555742	16564004	-	10p13
ENSG00000165995.14	protein_coding	CACNB2	chr10	18429226	18830798	+	10p12.31
ENSG00000165996.9	protein_coding	PTPLA	chr10	17629959	17659816	-	10p12.33
ENSG00000165997.4	protein_coding	ARL5B	chr10	18948334	18970577	+	10p12.31
ENSG00000166002.2	protein_coding	SMCO4	chr11	93211638	93276674	-	11q21
ENSG00000166004.10	protein_coding	KIAA1731	chr11	93394718	93466102	+	11q21
ENSG00000166006.8	protein_coding	KCNC2	chr12	75433857	75603648	-	12q21.1
ENSG00000166008.5	protein_coding	MAGEA9	chrX	148863584	148869397	+	Xq28
ENSG00000166012.10	protein_coding	TAF1D	chr11	93463114	93519254	-	11q21
ENSG00000166016.4	protein_coding	ABTB2	chr11	34170472	34379555	-	11p13
ENSG00000166024.9	protein_coding	R3HCC1L	chr10	99894290	100005714	+	10q24.2
ENSG00000166025.13	protein_coding	AMOTL1	chr11	94439597	94609918	+	11q21
ENSG00000166033.7	protein_coding	HTRA1	chr10	124221041	124274424	+	10q26.13
ENSG00000166035.6	protein_coding	LIPC	chr15	58702714	58862770	+	15q21.3
ENSG00000166037.6	protein_coding	CEP57	chr11	95522030	95568405	+	11q21
ENSG00000166046.6	protein_coding	TCP11L2	chr12	106695707	106743451	+	12q23.3
ENSG00000166049.10	protein_coding	PASD1	chrX	150732094	150845211	+	Xq28
ENSG00000166068.8	protein_coding	SPRED1	chr15	38544527	38650862	+	15q14
ENSG00000166069.9	protein_coding	TMCO5A	chr15	38214140	38259925	+	15q14
ENSG00000166073.4	protein_coding	GPR176	chr15	40088771	40213316	-	15q15.1
ENSG00000166086.8	protein_coding	JAM3	chr11	133938820	134021896	+	11q25
ENSG00000166090.8	protein_coding	IL25	chr14	23842018	23845612	+	14q11.2
ENSG00000166091.15	protein_coding	CMTM5	chr14	23845897	23848981	+	14q11.2
ENSG00000166105.11	protein_coding	GLB1L3	chr11	134141921	134189458	+	11q25
ENSG00000166106.2	protein_coding	ADAMTS15	chr11	130318869	130346532	+	11q24.3
ENSG00000166111.5	protein_coding	SVOP	chr12	109302148	109459045	-	12q24.11
ENSG00000166118.3	protein_coding	SPATA19	chr11	133710526	133715433	-	11q25
ENSG00000166123.9	protein_coding	GPT2	chr16	46917598	46965209	+	16q11.2
ENSG00000166126.6	protein_coding	AMN	chr14	103388993	103400722	+	14q32.32
ENSG00000166128.8	protein_coding	RAB8B	chr15	63481668	63562639	+	15q22.31
ENSG00000166130.10	protein_coding	IKBIP	chr12	99007183	99038891	-	12q23.1
ENSG00000166133.13	protein_coding	RPUSD2	chr15	40861499	40866659	+	15q15.1
ENSG00000166135.9	protein_coding	HIF1AN	chr10	102288829	102322327	+	10q24.31
ENSG00000166136.11	protein_coding	NDUFB8	chr10	102283497	102289757	-	10q24.2
ENSG00000166140.13	protein_coding	ZFYVE19	chr15	41099284	41106767	+	15q15.1
ENSG00000166143.5	protein_coding	PPP1R14D	chr15	41107650	41120907	-	15q15.1
ENSG00000166145.10	protein_coding	SPINT1	chr15	41135968	41150405	+	15q15.1
ENSG00000166147.9	protein_coding	FBN1	chr15	48700444	48938389	-	15q21.1
ENSG00000166148.2	protein_coding	AVPR1A	chr12	63539014	63544722	-	12q14.2
ENSG00000166152.3	protein_coding	C16orf78	chr16	49407734	49433342	+	16q12.1
ENSG00000166153.12	protein_coding	DEPDC4	chr12	100597447	100660857	-	12q23.1
ENSG00000166157.12	protein_coding	TPTE	chr21	10906201	11029719	-	21p11.2
ENSG00000166159.6	protein_coding	LRTM2	chr12	1929433	1945919	+	12p13.33
ENSG00000166160.5	protein_coding	OPN1MW2	chrX	153485225	153498755	+	Xq28
ENSG00000166164.11	protein_coding	BRD7	chr16	50345463	50402845	-	16q12.1
ENSG00000166165.8	protein_coding	CKB	chr14	103985996	103989448	-	14q32.32
ENSG00000166166.8	protein_coding	TRMT61A	chr14	103995521	104003410	+	14q32.33
ENSG00000166167.13	protein_coding	BTRC	chr10	103113820	103317078	+	10q24.32
ENSG00000166169.12	protein_coding	POLL	chr10	103338639	103348839	-	10q24.32
ENSG00000166170.9	protein_coding	BAG5	chr14	104022881	104029168	-	14q32.32
ENSG00000166171.8	protein_coding	DPCD	chr10	103330317	103369425	+	10q24.32
ENSG00000166173.9	protein_coding	LARP6	chr15	71123863	71146498	-	15q23
ENSG00000166181.8	protein_coding	API5	chr11	43333513	43366081	+	11p12
ENSG00000166183.11	protein_coding	ASPG	chr14	104552016	104579098	+	14q32.33
ENSG00000166188.2	protein_coding	ZNF319	chr16	58028341	58034825	-	16q21
ENSG00000166189.6	protein_coding	HPS6	chr10	103825147	103827792	+	10q24.32
ENSG00000166192.10	protein_coding	SENP8	chr15	72406599	72433311	+	15q23
ENSG00000166197.12	protein_coding	NOLC1	chr10	103911933	103923627	+	10q24.32
ENSG00000166199.8	protein_coding	ALKBH3	chr11	43902361	43941816	+	11p11.2
ENSG00000166200.10	protein_coding	COPS2	chr15	49395283	49447858	-	15q21.1
ENSG00000166206.9	protein_coding	GABRB3	chr15	26788693	27184686	-	15q12
ENSG00000166211.6	protein_coding	SPIC	chr12	101869199	101880775	+	12q23.2
ENSG00000166220.8	protein_coding	TBATA	chr10	72530995	72545157	-	10q22.1
ENSG00000166224.12	protein_coding	SGPL1	chr10	72575661	72641071	+	10q22.1
ENSG00000166225.4	protein_coding	FRS2	chr12	69864129	69973562	+	12q15
ENSG00000166226.8	protein_coding	CCT2	chr12	69979114	69995350	+	12q15
ENSG00000166228.4	protein_coding	PCBD1	chr10	72642037	72648541	-	10q22.1
ENSG00000166233.8	protein_coding	ARIH1	chr15	72765269	72879692	+	15q24.1
ENSG00000166246.9	protein_coding	C16orf71	chr16	4784273	4799397	+	16p13.3
ENSG00000166250.7	protein_coding	CLMP	chr11	122940040	123067218	-	11q24.1
ENSG00000166257.4	protein_coding	SCN3B	chr11	123499894	123525952	-	11q24.1
ENSG00000166260.6	protein_coding	COX11	chr17	53029263	53046146	-	17q22
ENSG00000166261.6	protein_coding	ZNF202	chr11	123594298	123612424	-	11q24.1
ENSG00000166262.11	protein_coding	FAM227B	chr15	49618816	49913128	-	15q21.2
ENSG00000166263.9	protein_coding	STXBP4	chr17	53046088	53241661	+	17q22
ENSG00000166265.7	protein_coding	CYYR1	chr21	27838248	27945603	-	21q21.3
ENSG00000166266.9	protein_coding	CUL5	chr11	107879459	107979905	+	11q22.3
ENSG00000166268.6	protein_coding	MYRFL	chr12	70219084	70352877	+	12q15
ENSG00000166272.12	protein_coding	WBP1L	chr10	104503727	104576024	+	10q24.32
ENSG00000166275.11	protein_coding	C10orf32	chr10	104613980	104625706	+	10q24.32
ENSG00000166278.10	protein_coding	C2	chr6	31865562	31913449	+	6p21.33
ENSG00000166289.5	protein_coding	PLEKHF1	chr19	30155963	30166364	+	19q12
ENSG00000166292.7	protein_coding	TMEM100	chr17	53796109	53809482	-	17q22
ENSG00000166295.4	protein_coding	ANAPC16	chr10	73975113	73995868	+	10q22.1
ENSG00000166311.5	protein_coding	SMPD1	chr11	6411655	6416228	+	11p15.4
ENSG00000166313.14	protein_coding	APBB1	chr11	6416355	6440644	-	11p15.4
ENSG00000166317.7	protein_coding	SYNPO2L	chr10	75404639	75423561	-	10q22.2
ENSG00000166321.9	protein_coding	NUDT13	chr10	74870217	74891741	+	10q22.1
ENSG00000166323.8	protein_coding	C11orf65	chr11	108179246	108338258	-	11q22.3
ENSG00000166326.5	protein_coding	TRIM44	chr11	35684282	35832695	+	11p13
ENSG00000166329.2	protein_coding	AC007431.1	chr17	55821842	55822673	-	17q22
ENSG00000166333.9	protein_coding	ILK	chr11	6624961	6632102	+	11p15.4
ENSG00000166337.5	protein_coding	TAF10	chr11	6627524	6633898	-	11p15.4
ENSG00000166340.10	protein_coding	TPP1	chr11	6634000	6640692	-	11p15.4
ENSG00000166341.6	protein_coding	DCHS1	chr11	6640905	6679589	-	11p15.4
ENSG00000166342.14	protein_coding	NETO1	chr18	70409549	70535570	-	18q22.3
ENSG00000166343.5	protein_coding	MSS51	chr10	75183337	75193319	-	10q22.2
ENSG00000166347.14	protein_coding	CYB5A	chr18	71920530	71959251	-	18q22.3
ENSG00000166348.13	protein_coding	USP54	chr10	75257177	75385780	-	10q22.1
ENSG00000166349.5	protein_coding	RAG1	chr11	36531023	36614706	+	11p12
ENSG00000166351.6	protein_coding	POTED	chr21	14982498	15013906	+	21q11.2
ENSG00000166352.11	protein_coding	C11orf74	chr11	36616051	36694823	+	11p12
ENSG00000166359.6	protein_coding	WDR88	chr19	33622996	33666701	+	19q13.11
ENSG00000166363.4	protein_coding	OR10A5	chr11	6866883	6867936	+	11p15.4
ENSG00000166368.2	protein_coding	OR2D2	chr11	6912721	6913830	-	11p15.4
ENSG00000166377.15	protein_coding	ATP9B	chr18	76829285	77138334	+	18q23
ENSG00000166387.7	protein_coding	PPFIBP2	chr11	7534529	7678358	+	11p15.4
ENSG00000166391.10	protein_coding	MOGAT2	chr11	75428864	75444003	+	11q13.5
ENSG00000166394.10	protein_coding	CYB5R2	chr11	7686331	7698453	-	11p15.4
ENSG00000166396.8	protein_coding	SERPINB7	chr18	61420169	61472604	+	18q21.33
ENSG00000166398.8	protein_coding	KIAA0355	chr19	34745442	34846518	+	19q13.11
ENSG00000166401.9	protein_coding	SERPINB8	chr18	61637159	61673055	+	18q22.1
ENSG00000166402.4	protein_coding	TUB	chr11	8040791	8127792	+	11p15.4
ENSG00000166405.10	protein_coding	RIC3	chr11	8127597	8190602	-	11p15.4
ENSG00000166407.9	protein_coding	LMO1	chr11	8245264	8290263	-	11p15.4
ENSG00000166411.9	protein_coding	IDH3A	chr15	78423840	78464291	+	15q25.1
ENSG00000166415.10	protein_coding	WDR72	chr15	53805938	54055075	-	15q21.3
ENSG00000166426.7	protein_coding	CRABP1	chr15	78632666	78640572	+	15q25.1
ENSG00000166428.8	protein_coding	PLD4	chr14	105391153	105399574	+	14q32.33
ENSG00000166432.10	protein_coding	ZMAT1	chrX	101136756	101187289	-	Xq22.1
ENSG00000166435.11	protein_coding	XRRA1	chr11	74517281	74660245	-	11q13.4
ENSG00000166436.11	protein_coding	TRIM66	chr11	8633584	8693413	-	11p15.4
ENSG00000166439.5	protein_coding	RNF169	chr11	74459913	74553462	+	11q13.4
ENSG00000166441.8	protein_coding	RPL27A	chr11	8703739	8738393	+	11p15.4
ENSG00000166444.13	protein_coding	ST5	chr11	8714898	8932498	-	11p15.4
ENSG00000166446.10	protein_coding	CDYL2	chr16	80631700	80838335	-	16q23.2
ENSG00000166448.10	protein_coding	TMEM130	chr7	98444111	98468394	-	7q22.1
ENSG00000166450.8	protein_coding	PRTG	chr15	55903641	56037206	-	15q21.3
ENSG00000166451.9	protein_coding	CENPN	chr16	81040103	81066719	+	16q23.2
ENSG00000166452.7	protein_coding	AKIP1	chr11	8932686	8941631	+	11p15.4
ENSG00000166454.5	protein_coding	ATMIN	chr16	81069452	81080963	+	16q23.2
ENSG00000166455.9	protein_coding	C16orf46	chr16	81086880	81110872	-	16q23.2
ENSG00000166471.6	protein_coding	TMEM41B	chr11	9299324	9336327	-	11p15.4
ENSG00000166477.8	protein_coding	LEO1	chr15	52229161	52264003	-	15q21.2
ENSG00000166478.5	protein_coding	ZNF143	chr11	9481167	9550071	+	11p15.4
ENSG00000166479.5	protein_coding	TMX3	chr18	66340920	66382535	-	18q22.1
ENSG00000166482.7	protein_coding	MFAP4	chr17	19286755	19290553	-	17p11.2
ENSG00000166483.6	protein_coding	WEE1	chr11	9594580	9615665	+	11p15.4
ENSG00000166484.15	protein_coding	MAPK7	chr17	19281034	19286857	+	17p11.2
ENSG00000166501.8	protein_coding	PRKCB	chr16	23847100	24231933	+	16p12.2
ENSG00000166503.4	protein_coding	HDGFRP3	chr15	83781490	83876770	-	15q25.2
ENSG00000166507.12	protein_coding	NDST2	chr10	75561669	75571589	-	10q22.2
ENSG00000166508.13	protein_coding	MCM7	chr7	99689852	99699563	-	7q22.1
ENSG00000166509.6	protein_coding	CLEC3A	chr16	78056412	78100658	+	16q23.1
ENSG00000166510.9	protein_coding	CCDC68	chr18	52568740	52626739	-	18q21.2
ENSG00000166523.3	protein_coding	CLEC4E	chr12	8685901	8693559	-	12p13.31
ENSG00000166526.12	protein_coding	ZNF3	chr7	99661463	99680181	-	7q22.1
ENSG00000166527.3	protein_coding	CLEC4D	chr12	8662071	8674962	+	12p13.31
ENSG00000166529.10	protein_coding	ZSCAN21	chr7	99647390	99663630	+	7q22.1
ENSG00000166532.11	protein_coding	RIMKLB	chr12	8834196	8938155	+	12p13.31
ENSG00000166535.15	protein_coding	A2ML1	chr12	8975068	9039597	+	12p13.31
ENSG00000166546.9	protein_coding	BEAN1	chr16	66461200	66527432	+	16q21
ENSG00000166548.11	protein_coding	TK2	chr16	66541906	66586689	-	16q21
ENSG00000166557.8	protein_coding	TMED3	chr15	79603404	79704334	+	15q25.1
ENSG00000166558.6	protein_coding	SLC38A8	chr16	84043272	84076241	-	16q23.3
ENSG00000166562.4	protein_coding	SEC11C	chr18	56806709	56826068	+	18q21.32
ENSG00000166569.4	protein_coding	CPLX4	chr18	56942388	56985881	-	18q21.32
ENSG00000166573.4	protein_coding	GALR1	chr18	74962505	74980858	+	18q23
ENSG00000166575.12	protein_coding	TMEM135	chr11	86748886	87035081	+	11q14.2
ENSG00000166578.5	protein_coding	IQCD	chr12	113633246	113658899	-	12q24.13
ENSG00000166579.11	protein_coding	NDEL1	chr17	8316449	8393729	+	17p13.1
ENSG00000166582.5	protein_coding	CENPV	chr17	16245848	16256970	-	17p11.2
ENSG00000166589.8	protein_coding	CDH16	chr16	66942025	66952887	-	16q22.1
ENSG00000166592.7	protein_coding	RRAD	chr16	66955582	66959636	-	16q22.1
ENSG00000166595.7	protein_coding	FAM96B	chr16	66965959	66968326	-	16q21
ENSG00000166596.10	protein_coding	WDR16	chr17	9479944	9546776	+	17p13.1
ENSG00000166598.8	protein_coding	HSP90B1	chr12	104323885	104349610	+	12q23.3
ENSG00000166603.3	protein_coding	MC4R	chr18	58038564	58040001	-	18q21.32
ENSG00000166619.8	protein_coding	BLCAP	chr20	36118928	36156333	-	20q11.23
ENSG00000166634.2	protein_coding	SERPINB12	chr18	61223393	61234244	+	18q21.33
ENSG00000166664.9	protein_coding	CHRFAM7A	chr15	30653443	30686052	-	15q13.2
ENSG00000166667.8	protein_coding	SPDYE6	chr7	101986192	101996889	-	7q22.1
ENSG00000166669.9	protein_coding	ATF7IP2	chr16	10420291	10577500	+	16p13.2
ENSG00000166670.5	protein_coding	MMP10	chr11	102641233	102651359	-	11q22.2
ENSG00000166676.10	protein_coding	TVP23A	chr16	10851913	10912651	-	16p13.13
ENSG00000166681.9	protein_coding	NGFRAP1	chrX	102631106	102633005	+	Xq22.1
ENSG00000166682.6	protein_coding	TMPRSS5	chr11	113558272	113577095	-	11q23.2
ENSG00000166685.7	protein_coding	COG1	chr17	71189129	71204646	+	17q25.1
ENSG00000166689.10	protein_coding	PLEKHA7	chr11	16798774	17035990	-	11p15.1
ENSG00000166704.7	protein_coding	ZNF606	chr19	58488416	58514717	-	19q13.43
ENSG00000166707.6	protein_coding	ZCCHC18	chrX	103356822	103360538	+	Xq22.2
ENSG00000166710.13	protein_coding	B2M	chr15	45003675	45011075	+	15q21.1
ENSG00000166716.5	protein_coding	ZNF592	chr15	85291008	85349673	+	15q25.3
ENSG00000166734.14	protein_coding	CASC4	chr15	44580927	44707960	+	15q15.3
ENSG00000166736.7	protein_coding	HTR3A	chr11	113845603	113861035	+	11q23.2
ENSG00000166741.3	protein_coding	NNMT	chr11	114128509	114184007	+	11q23.2
ENSG00000166743.5	protein_coding	ACSM1	chr16	20634559	20710212	-	16p12.3
ENSG00000166747.8	protein_coding	AP1G1	chr16	71762903	71843104	-	16q22.2
ENSG00000166748.8	protein_coding	AGBL1	chr15	86685227	87572283	+	15q25.3
ENSG00000166750.5	protein_coding	SLFN5	chr17	33570055	33600674	+	17q12
ENSG00000166762.12	protein_coding	CATSPER2	chr15	43920701	43960316	-	15q15.3
ENSG00000166780.6	protein_coding	C16orf45	chr16	15528152	15718885	+	16p13.11
ENSG00000166783.15	protein_coding	KIAA0430	chr16	15688243	15737023	-	16p13.11
ENSG00000166788.5	protein_coding	SAAL1	chr11	18090634	18127645	-	11p15.1
ENSG00000166793.6	protein_coding	YPEL4	chr11	57412560	57417417	-	11q12.1
ENSG00000166794.4	protein_coding	PPIB	chr15	64448011	64455404	-	15q22.31
ENSG00000166796.7	protein_coding	LDHC	chr11	18433854	18473605	+	11p15.1
ENSG00000166797.6	protein_coding	FAM96A	chr15	64364308	64386217	-	15q22.31
ENSG00000166800.5	protein_coding	LDHAL6A	chr11	18477371	18501147	+	11p15.1
ENSG00000166801.11	protein_coding	FAM111A	chr11	58910221	58922512	+	11q12.1
ENSG00000166803.6	protein_coding	KIAA0101	chr15	64655460	64679886	-	15q22.31
ENSG00000166813.10	protein_coding	KIF7	chr15	90152020	90198689	-	15q26.1
ENSG00000166816.9	protein_coding	LDHD	chr16	75145758	75150669	-	16q23.1
ENSG00000166819.7	protein_coding	PLIN1	chr15	90207596	90222658	-	15q26.1
ENSG00000166821.4	protein_coding	PEX11A	chr15	90220995	90234014	-	15q26.1
ENSG00000166822.8	protein_coding	TMEM170A	chr16	75476945	75499395	-	16q23.1
ENSG00000166823.5	protein_coding	MESP1	chr15	90291892	90294541	-	15q26.1
ENSG00000166825.9	protein_coding	ANPEP	chr15	90327670	90358742	-	15q26.1
ENSG00000166828.2	protein_coding	SCNN1G	chr16	23194029	23228204	+	16p12.2
ENSG00000166831.4	protein_coding	RBPMS2	chr15	65032090	65068328	-	15q22.31
ENSG00000166833.15	protein_coding	NAV2	chr11	19372271	20143974	+	11p15.1
ENSG00000166839.12	protein_coding	ANKDD1A	chr15	65204101	65251221	+	15q22.31
ENSG00000166840.9	protein_coding	GLYATL1	chr11	58672500	58811000	+	11q12.1
ENSG00000166845.9	protein_coding	C18orf54	chr18	51883862	51911588	+	18q21.2
ENSG00000166847.5	protein_coding	DCTN5	chr16	23652713	23681195	+	16p12.2
ENSG00000166848.5	protein_coding	TERF2IP	chr16	75679715	75795770	+	16q23.1
ENSG00000166851.10	protein_coding	PLK1	chr16	23688977	23701688	+	16p12.2
ENSG00000166855.5	protein_coding	CLPX	chr15	65440557	65477680	-	15q22.31
ENSG00000166856.1	protein_coding	GPR182	chr12	57388230	57390468	+	12q13.3
ENSG00000166860.2	protein_coding	ZBTB39	chr12	57392618	57400230	-	12q13.3
ENSG00000166862.6	protein_coding	CACNG2	chr22	36959968	37099603	-	22q12.3
ENSG00000166863.7	protein_coding	TAC3	chr12	57403784	57423115	-	12q13.3
ENSG00000166866.8	protein_coding	MYO1A	chr12	57422301	57444982	-	12q13.3
ENSG00000166869.2	protein_coding	CHP2	chr16	23765948	23770272	+	16p12.2
ENSG00000166881.5	protein_coding	TMEM194A	chr12	57449255	57482676	-	12q13.3
ENSG00000166884.2	protein_coding	OR4D6	chr11	59224411	59225464	+	11q12.1
ENSG00000166886.8	protein_coding	NAB2	chr12	57482677	57489266	+	12q13.3
ENSG00000166887.11	protein_coding	VPS39	chr15	42450899	42500514	-	15q15.1
ENSG00000166888.6	protein_coding	STAT6	chr12	57487032	57525922	-	12q13.3
ENSG00000166889.13	protein_coding	PATL1	chr11	59404168	59437363	-	11q12.1
ENSG00000166896.3	protein_coding	XRCC6BP1	chr12	58335324	58351052	+	12q14.1
ENSG00000166897.10	protein_coding	ELFN2	chr22	37761339	37823505	-	22q13.1
ENSG00000166900.10	protein_coding	STX3	chr11	59480929	59575765	+	11q12.1
ENSG00000166902.4	protein_coding	MRPL16	chr11	59573608	59578345	-	11q12.1
ENSG00000166908.13	protein_coding	PIP4K2C	chr12	57984937	57997260	+	12q13.3
ENSG00000166912.12	protein_coding	MTMR10	chr15	31229396	31284147	-	15q13.3
ENSG00000166913.8	protein_coding	YWHAB	chr20	43514317	43538628	+	20q13.12
ENSG00000166920.6	protein_coding	C15orf48	chr15	45722727	45740959	+	15q21.1
ENSG00000166922.4	protein_coding	SCG5	chr15	32933877	32989299	+	15q13.3
ENSG00000166923.6	protein_coding	GREM1	chr15	33010175	33026870	+	15q13.3
ENSG00000166924.4	protein_coding	NYAP1	chr7	100081550	100092422	+	7q22.1
ENSG00000166925.4	protein_coding	TSC22D4	chr7	100060433	100076902	-	7q22.1
ENSG00000166926.4	protein_coding	MS4A6E	chr11	60102304	60164069	+	11q12.2
ENSG00000166927.8	protein_coding	MS4A7	chr11	60145955	60163468	+	11q12.2
ENSG00000166928.6	protein_coding	MS4A14	chr11	60146003	60185164	+	11q12.2
ENSG00000166930.2	protein_coding	MS4A5	chr11	60197062	60222687	+	11q12.2
ENSG00000166938.8	protein_coding	DIS3L	chr15	66585555	66628547	+	15q22.31
ENSG00000166946.9	protein_coding	CCNDBP1	chr15	43477316	43487396	+	15q15.2
ENSG00000166947.7	protein_coding	EPB42	chr15	43398423	43513481	-	15q15.2
ENSG00000166948.5	protein_coding	TGM6	chr20	2361554	2413399	+	20p13
ENSG00000166949.11	protein_coding	SMAD3	chr15	67356101	67489894	+	15q23
ENSG00000166959.3	protein_coding	MS4A8	chr11	60467047	60483284	+	11q12.2
ENSG00000166960.12	protein_coding	CCDC178	chr18	30517365	31021065	-	18q12.1
ENSG00000166961.10	protein_coding	MS4A15	chr11	60524426	60544205	+	11q12.2
ENSG00000166963.8	protein_coding	MAP1A	chr15	43803156	43823866	+	15q15.3
ENSG00000166965.8	protein_coding	RCCD1	chr15	91498100	91506349	+	15q26.1
ENSG00000166971.12	protein_coding	AKTIP	chr16	53524952	53538323	-	16q12.2
ENSG00000166974.8	protein_coding	MAPRE2	chr18	32556892	32726250	+	18q12.1
ENSG00000166979.8	protein_coding	EVA1C	chr21	33784314	33887707	+	21q22.11
ENSG00000166984.7	protein_coding	TCP10L2	chr6	167559902	167610401	+	6q27
ENSG00000166986.8	protein_coding	MARS	chr12	57869228	57914346	+	12q14.1
ENSG00000166987.10	protein_coding	MBD6	chr12	57914493	57923931	+	12q13.3
ENSG00000166997.3	protein_coding	CNPY4	chr7	99717170	99723421	+	7q22.1
ENSG00000167004.8	protein_coding	PDIA3	chr15	44038590	44065477	+	15q15.3
ENSG00000167005.9	protein_coding	NUDT21	chr16	56463045	56486111	-	16q12.2
ENSG00000167011.4	protein_coding	NAT16	chr7	100813774	100823557	-	7q22.1
ENSG00000167014.6	protein_coding	C15orf43	chr15	45248900	45271427	+	15q21.1
ENSG00000167034.9	protein_coding	NKX3-1	chr8	23536206	23540464	-	8p21.2
ENSG00000167037.14	protein_coding	SGSM1	chr22	25202186	25323545	+	22q11.23
ENSG00000167065.9	protein_coding	DUSP18	chr22	31048038	31063877	-	22q12.2
ENSG00000167074.10	protein_coding	TEF	chr22	41762304	41795330	+	22q13.2
ENSG00000167077.8	protein_coding	MEI1	chr22	42095503	42195460	+	22q13.2
ENSG00000167080.4	protein_coding	B4GALNT2	chr17	47209822	47247351	+	17q21.32
ENSG00000167081.12	protein_coding	PBX3	chr9	128508568	128729832	+	9q33.3
ENSG00000167083.2	protein_coding	GNGT2	chr17	47280112	47287941	-	17q21.32
ENSG00000167085.7	protein_coding	PHB	chr17	47481414	47492246	-	17q21.33
ENSG00000167088.6	protein_coding	SNRPD1	chr18	19192228	19211684	+	18q11.2
ENSG00000167094.11	protein_coding	TTC16	chr9	130478345	130493879	+	9q34.11
ENSG00000167098.7	protein_coding	SUN5	chr20	31571579	31592239	-	20q11.21
ENSG00000167100.10	protein_coding	SAMD14	chr17	48187404	48207299	-	17q21.33
ENSG00000167103.7	protein_coding	PIP5KL1	chr9	130683158	130693076	-	9q34.11
ENSG00000167104.7	protein_coding	BPIFB6	chr20	31619454	31631853	+	20q11.21
ENSG00000167105.3	protein_coding	TMEM92	chr17	48348767	48358844	+	17q21.33
ENSG00000167106.7	protein_coding	FAM102A	chr9	130702858	130743344	-	9q34.11
ENSG00000167107.8	protein_coding	ACSF2	chr17	48503519	48552206	+	17q21.33
ENSG00000167110.12	protein_coding	GOLGA2	chr9	131016438	131038274	-	9q34.11
ENSG00000167112.7	protein_coding	TRUB2	chr9	131071382	131085021	-	9q34.11
ENSG00000167113.6	protein_coding	COQ4	chr9	131084616	131096351	+	9q34.11
ENSG00000167114.8	protein_coding	SLC27A4	chr9	131102925	131123754	+	9q34.11
ENSG00000167117.4	protein_coding	LINC00483	chr17	48838390	48844918	-	17q21.33
ENSG00000167118.6	protein_coding	URM1	chr9	131133598	131154295	+	9q34.11
ENSG00000167123.14	protein_coding	CERCAM	chr9	131174030	131202012	+	9q34.11
ENSG00000167130.13	protein_coding	DOLPP1	chr9	131843379	131852717	+	9q34.11
ENSG00000167131.12	protein_coding	CCDC103	chr17	42976510	42980250	+	17q21.31
ENSG00000167136.6	protein_coding	ENDOG	chr9	131580753	131584956	+	9q34.11
ENSG00000167139.4	protein_coding	TBC1D21	chr15	74165949	74181555	+	15q24.1
ENSG00000167157.9	protein_coding	PRRX2	chr9	132427155	132485711	+	9q34.11
ENSG00000167165.14	protein_coding	UGT1A6	chr2	234600253	234681946	+	2q37.1
ENSG00000167173.14	protein_coding	C15orf39	chr15	75487984	75504510	+	15q24.2
ENSG00000167178.11	protein_coding	ISLR2	chr15	74392652	74430881	+	15q24.1
ENSG00000167182.11	protein_coding	SP2	chr17	45973175	46007272	+	17q21.32
ENSG00000167183.2	protein_coding	PRR15L	chr17	46029333	46035244	-	17q21.32
ENSG00000167186.6	protein_coding	COQ7	chr16	19078921	19092483	+	16p12.3
ENSG00000167191.7	protein_coding	GPRC5B	chr16	19867957	19897489	-	16p12.3
ENSG00000167193.7	protein_coding	CRK	chr17	1323983	1366575	-	17p13.3
ENSG00000167194.3	protein_coding	C16orf92	chr16	30034655	30039057	+	16p11.2
ENSG00000167195.7	protein_coding	GOLGA6C	chr15	75550940	75562540	+	15q24.2
ENSG00000167196.9	protein_coding	FBXO22	chr15	76196200	76227609	+	15q24.2
ENSG00000167202.7	protein_coding	TBC1D2B	chr15	78275179	78370279	-	15q25.1
ENSG00000167207.7	protein_coding	NOD2	chr16	50726995	50767878	+	16q12.1
ENSG00000167208.10	protein_coding	SNX20	chr16	50700211	50715264	-	16q12.1
ENSG00000167210.12	protein_coding	LOXHD1	chr18	44055741	44236996	-	18q21.1
ENSG00000167216.12	protein_coding	KATNAL2	chr18	44497455	44627658	+	18q21.1
ENSG00000167220.7	protein_coding	HDHD2	chr18	44633708	44676891	-	18q21.1
ENSG00000167230.6	protein_coding	C17orf78	chr17	35732928	35749662	+	17q12
ENSG00000167232.9	protein_coding	ZNF91	chr19	23485927	23579347	-	19p12
ENSG00000167236.2	protein_coding	CCL23	chr17	34340096	34345005	-	17q12
ENSG00000167244.13	protein_coding	IGF2	chr11	2150342	2170833	-	11p15.5
ENSG00000167257.6	protein_coding	RNF214	chr11	117103341	117157161	+	11q23.3
ENSG00000167258.9	protein_coding	CDK12	chr17	37615930	37723897	+	17q12
ENSG00000167261.9	protein_coding	DPEP2	chr16	68021294	68034489	-	16q22.1
ENSG00000167264.13	protein_coding	DUS2	chr16	68021649	68113223	+	16q22.1
ENSG00000167272.6	protein_coding	POP5	chr12	121016567	121019201	-	12q24.31
ENSG00000167280.12	protein_coding	ENGASE	chr17	77071021	77085426	+	17q25.3
ENSG00000167281.14	protein_coding	RBFOX3	chr17	77085424	77613550	-	17q25.3
ENSG00000167283.3	protein_coding	ATP5L	chr11	118271869	118302318	+	11q23.3
ENSG00000167286.5	protein_coding	CD3D	chr11	118209669	118213459	-	11q23.3
ENSG00000167291.11	protein_coding	TBC1D16	chr17	77904514	78009647	-	17q25.3
ENSG00000167302.5	protein_coding	ENTHD2	chr17	79201113	79212891	-	17q25.3
ENSG00000167306.14	protein_coding	MYO5B	chr18	47349143	47721595	-	18q21.1
ENSG00000167311.9	protein_coding	ART5	chr11	3659733	3663546	-	11p15.4
ENSG00000167315.13	protein_coding	ACAA2	chr18	47308111	47340330	-	18q21.1
ENSG00000167323.5	protein_coding	STIM1	chr11	3873424	4114451	+	11p15.4
ENSG00000167325.10	protein_coding	RRM1	chr11	4115709	4160228	+	11p15.4
ENSG00000167332.7	protein_coding	OR51E2	chr11	4701401	4719084	-	11p15.4
ENSG00000167333.8	protein_coding	TRIM68	chr11	4619902	4629489	-	11p15.4
ENSG00000167346.3	protein_coding	MMP26	chr11	4726157	5013659	+	11p15.4
ENSG00000167355.3	protein_coding	AC104389.28	chr11	5326206	5526882	-	11p15.4
ENSG00000167359.8	protein_coding	OR51I1	chr11	5461800	5462744	-	11p15.4
ENSG00000167360.4	protein_coding	OR51Q1	chr11	5443341	5444436	+	11p15.4
ENSG00000167363.9	protein_coding	FN3K	chr17	80693451	80709255	+	17q25.3
ENSG00000167371.12	protein_coding	PRRT2	chr16	29823177	29827201	+	16p11.2
ENSG00000167377.13	protein_coding	ZNF23	chr16	71481500	71497513	-	16q22.2
ENSG00000167378.4	protein_coding	IRGQ	chr19	44088346	44100287	-	19q13.31
ENSG00000167380.12	protein_coding	ZNF226	chr19	44669226	44682534	+	19q13.31
ENSG00000167383.4	protein_coding	ZNF229	chr19	44921685	44952766	-	19q13.31
ENSG00000167384.6	protein_coding	ZNF180	chr19	44978645	45004576	-	19q13.31
ENSG00000167393.12	protein_coding	PPP2R3B	chrX	294698	347690	-	Xp22.33
ENSG00000167394.8	protein_coding	ZNF668	chr16	31071324	31085641	-	16p11.2
ENSG00000167395.10	protein_coding	ZNF646	chr16	31085605	31095522	+	16p11.2
ENSG00000167397.10	protein_coding	VKORC1	chr16	31102163	31107301	-	16p11.2
ENSG00000167414.4	protein_coding	GNG8	chr19	47137333	47137942	-	19q13.32
ENSG00000167419.6	protein_coding	LPO	chr17	56295909	56345879	+	17q22
ENSG00000167434.5	protein_coding	CA4	chr17	58227297	58248260	+	17q23.1
ENSG00000167447.8	protein_coding	SMG8	chr17	57286757	57292608	+	17q22
ENSG00000167460.10	protein_coding	TPM4	chr19	16177609	16216486	+	19p13.12
ENSG00000167461.7	protein_coding	RAB8A	chr19	16222439	16245044	+	19p13.11
ENSG00000167468.12	protein_coding	GPX4	chr19	1103936	1106787	+	19p13.3
ENSG00000167470.8	protein_coding	MIDN	chr19	1248552	1259142	+	19p13.3
ENSG00000167476.6	protein_coding	JSRP1	chr19	2252073	2269758	-	19p13.3
ENSG00000167483.13	protein_coding	FAM129C	chr19	17634110	17664648	+	19p13.11
ENSG00000167487.7	protein_coding	KLHL26	chr19	18747775	18781309	+	19p13.11
ENSG00000167491.13	protein_coding	GATAD2A	chr19	19496635	19619872	+	19p13.11
ENSG00000167508.6	protein_coding	MVD	chr16	88718343	88729569	-	16q24.3
ENSG00000167513.4	protein_coding	CDT1	chr16	88869621	88875666	+	16q24.3
ENSG00000167515.6	protein_coding	TRAPPC2L	chr16	88922599	88929094	+	16q24.3
ENSG00000167522.10	protein_coding	ANKRD11	chr16	89332976	89556969	-	16q24.3
ENSG00000167523.9	protein_coding	SPATA33	chr16	89724210	89738649	+	16q24.3
ENSG00000167524.10	protein_coding	SGK494	chr17	26934982	26941218	-	17q11.2
ENSG00000167525.9	protein_coding	PROCA1	chr17	27030215	27038872	-	17q11.2
ENSG00000167526.9	protein_coding	RPL13	chr16	89627065	89630950	+	16q24.3
ENSG00000167528.8	protein_coding	ZNF641	chr12	48733791	48745197	-	12q13.11
ENSG00000167531.2	protein_coding	LALBA	chr12	48961467	48963849	-	12q13.11
ENSG00000167535.3	protein_coding	CACNB3	chr12	49207577	49222724	+	12q13.12
ENSG00000167536.9	protein_coding	DHRS13	chr17	27224799	27230089	-	17q11.2
ENSG00000167543.11	protein_coding	TP53I13	chr17	27892467	27900175	+	17q11.2
ENSG00000167548.10	protein_coding	KMT2D	chr12	49412758	49454815	-	12q13.12
ENSG00000167549.14	protein_coding	CORO6	chr17	27941774	27949925	-	17q11.2
ENSG00000167550.6	protein_coding	RHEBL1	chr12	49458468	49463808	-	12q13.12
ENSG00000167552.9	protein_coding	TUBA1A	chr12	49578579	49583107	-	12q13.12
ENSG00000167553.10	protein_coding	TUBA1C	chr12	49582519	49667114	+	12q13.12
ENSG00000167554.10	protein_coding	ZNF610	chr19	52839498	52872083	+	19q13.41
ENSG00000167555.9	protein_coding	ZNF528	chr19	52901102	52921665	+	19q13.41
ENSG00000167562.7	protein_coding	ZNF701	chr19	53059075	53090427	+	19q13.41
ENSG00000167565.8	protein_coding	SERTAD3	chr19	40946751	40950612	-	19q13.2
ENSG00000167566.12	protein_coding	NCKAP5L	chr12	50182706	50222533	-	12q13.12
ENSG00000167578.12	protein_coding	RAB4B	chr19	41284121	41302963	+	19q13.2
ENSG00000167580.3	protein_coding	AQP2	chr12	50344524	50352664	+	12q13.12
ENSG00000167588.8	protein_coding	GPD1	chr12	50497602	50505102	+	12q13.12
ENSG00000167595.10	protein_coding	C19orf55	chr19	36249044	36262883	+	19q13.12
ENSG00000167600.9	protein_coding	CYP2S1	chr19	41698678	41713538	+	19q13.2
ENSG00000167601.7	protein_coding	AXL	chr19	41724844	41767684	+	19q13.2
ENSG00000167604.9	protein_coding	NFKBID	chr19	36377261	36393205	-	19q13.12
ENSG00000167608.7	protein_coding	TMC4	chr19	54663846	54676944	-	19q13.42
ENSG00000167612.8	protein_coding	ANKRD33	chr12	52281744	52285448	+	12q13.13
ENSG00000167613.11	protein_coding	LAIR1	chr19	54864976	54882165	-	19q13.42
ENSG00000167614.9	protein_coding	TTYH1	chr19	54926393	54948080	+	19q13.42
ENSG00000167615.12	protein_coding	LENG8	chr19	54960065	54973226	+	19q13.42
ENSG00000167617.2	protein_coding	CDC42EP5	chr19	54976210	54984411	-	19q13.42
ENSG00000167618.5	protein_coding	LAIR2	chr19	55009100	55022005	+	19q13.42
ENSG00000167619.7	protein_coding	TMEM145	chr19	42817477	42829221	+	19q13.2
ENSG00000167625.6	protein_coding	ZNF526	chr19	42724423	42732353	+	19q13.2
ENSG00000167632.10	protein_coding	TRAPPC9	chr8	140740005	141468678	-	8q24.3
ENSG00000167633.12	protein_coding	KIR3DL1	chr19	55235969	55379460	+	19q13.42
ENSG00000167634.8	protein_coding	NLRP7	chr19	55434877	55477680	-	19q13.42
ENSG00000167635.7	protein_coding	ZNF146	chr19	36705297	36729716	+	19q13.12
ENSG00000167637.12	protein_coding	ZNF283	chr19	44331444	44353307	+	19q13.31
ENSG00000167641.6	protein_coding	PPP1R14A	chr19	38741433	38747231	-	19q13.13
ENSG00000167642.8	protein_coding	SPINT2	chr19	38734675	38783254	+	19q13.2
ENSG00000167644.7	protein_coding	C19orf33	chr19	38794801	38795649	+	19q13.2
ENSG00000167645.12	protein_coding	YIF1B	chr19	38795753	38808271	-	19q13.2
ENSG00000167646.9	protein_coding	DNAAF3	chr19	55670031	55678090	-	19q13.42
ENSG00000167653.4	protein_coding	PSCA	chr8	143751726	143764143	+	8q24.3
ENSG00000167654.13	protein_coding	ATCAY	chr19	3879862	3928080	+	19p13.3
ENSG00000167656.4	protein_coding	LY6D	chr8	143866296	143868008	-	8q24.3
ENSG00000167657.7	protein_coding	DAPK3	chr19	3958451	3971121	-	19p13.3
ENSG00000167658.11	protein_coding	EEF2	chr19	3976054	3985467	-	19p13.3
ENSG00000167664.4	protein_coding	TMIGD2	chr19	4292229	4302428	-	19p13.3
ENSG00000167670.11	protein_coding	CHAF1A	chr19	4402604	4447049	+	19p13.3
ENSG00000167671.7	protein_coding	UBXN6	chr19	4444996	4458756	-	19p13.3
ENSG00000167674.10	protein_coding	HDGFRP2	chr19	4470812	4502223	+	19p13.3
ENSG00000167676.3	protein_coding	PLIN4	chr19	4502204	4519156	-	19p13.3
ENSG00000167680.11	protein_coding	SEMA6B	chr19	4542600	4559820	-	19p13.3
ENSG00000167685.10	protein_coding	ZNF444	chr19	56643968	56672262	+	19q13.43
ENSG00000167693.12	protein_coding	NXN	chr17	702143	885269	-	17p13.3
ENSG00000167695.10	protein_coding	FAM57A	chr17	635652	646206	+	17p13.3
ENSG00000167699.9	protein_coding	GLOD4	chr17	657947	685581	-	17p13.3
ENSG00000167700.4	protein_coding	MFSD3	chr8	145734406	145736596	+	8q24.3
ENSG00000167701.9	protein_coding	GPT	chr8	145728356	145732557	+	8q24.3
ENSG00000167702.7	protein_coding	KIFC2	chr8	145691426	145699619	+	8q24.3
ENSG00000167703.10	protein_coding	SLC43A2	chr17	1470310	1532180	-	17p13.3
ENSG00000167705.7	protein_coding	RILP	chr17	1549444	1553371	-	17p13.3
ENSG00000167711.9	protein_coding	SERPINF2	chr17	1646130	1658603	+	17p13.3
ENSG00000167716.14	protein_coding	WDR81	chr17	1619817	1641972	+	17p13.3
ENSG00000167720.8	protein_coding	SRR	chr17	2206677	2228554	+	17p13.3
ENSG00000167721.6	protein_coding	TSR1	chr17	2225688	2240801	-	17p13.3
ENSG00000167723.10	protein_coding	TRPV3	chr17	3413792	3461289	-	17p13.2
ENSG00000167733.9	protein_coding	HSD11B1L	chr19	5680615	5688538	+	19p13.3
ENSG00000167740.5	protein_coding	CYB5D2	chr17	4046456	4090656	+	17p13.2
ENSG00000167741.6	protein_coding	GGT6	chr17	4460222	4464113	-	17p13.2
ENSG00000167747.9	protein_coding	C19orf48	chr19	51300961	51308186	-	19q13.33
ENSG00000167748.6	protein_coding	KLK1	chr19	51322404	51327043	-	19q13.33
ENSG00000167749.7	protein_coding	KLK4	chr19	51409608	51413994	-	19q13.41
ENSG00000167751.8	protein_coding	KLK2	chr19	51364824	51383823	+	19q13.33
ENSG00000167754.8	protein_coding	KLK5	chr19	51446559	51456501	-	19q13.41
ENSG00000167755.9	protein_coding	KLK6	chr19	51461887	51473921	-	19q13.41
ENSG00000167757.9	protein_coding	KLK11	chr19	51525472	51531295	-	19q13.41
ENSG00000167759.8	protein_coding	KLK13	chr19	51559463	51568371	-	19q13.41
ENSG00000167766.14	protein_coding	ZNF83	chr19	53095519	53193749	-	19q13.41
ENSG00000167767.9	protein_coding	KRT80	chr12	52562780	52585784	-	12q13.13
ENSG00000167768.4	protein_coding	KRT1	chr12	53068422	53074191	-	12q13.13
ENSG00000167769.4	protein_coding	ACER1	chr19	6306153	6333640	-	19p13.3
ENSG00000167770.7	protein_coding	OTUB1	chr11	63752533	63769283	+	11q13.1
ENSG00000167771.5	protein_coding	RCOR2	chr11	63678365	63684735	-	11q13.1
ENSG00000167772.7	protein_coding	ANGPTL4	chr19	8427900	8439258	+	19p13.2
ENSG00000167774.2	protein_coding	NDUFA7	chr19	8373167	8386263	-	19p13.2
ENSG00000167775.6	protein_coding	CD320	chr19	8367011	8373240	-	19p13.2
ENSG00000167778.4	protein_coding	SPRYD3	chr12	53458100	53473204	-	12q13.13
ENSG00000167779.3	protein_coding	IGFBP6	chr12	53491220	53496129	+	12q13.13
ENSG00000167780.7	protein_coding	SOAT2	chr12	53497302	53518322	+	12q13.13
ENSG00000167785.4	protein_coding	ZNF558	chr19	8918807	8943004	-	19p13.2
ENSG00000167791.7	protein_coding	CABP2	chr11	67286383	67290899	-	11q13.2
ENSG00000167792.7	protein_coding	NDUFV1	chr11	67374323	67380006	+	11q13.2
ENSG00000167797.3	protein_coding	CDK2AP2	chr11	67273968	67276120	-	11q13.2
ENSG00000167799.5	protein_coding	NUDT8	chr11	67395409	67397401	-	11q13.2
ENSG00000167800.9	protein_coding	TBX10	chr11	67398774	67407031	-	11q13.2
ENSG00000167807.11	protein_coding	CTD-2369P2.10	chr19	10419048	10426444	-	19p13.2
ENSG00000167815.7	protein_coding	PRDX2	chr19	12907634	12912694	-	19p13.2
ENSG00000167822.1	protein_coding	OR8J3	chr11	55904247	55905194	-	11q12.1
ENSG00000167825.3	protein_coding	OR5I1	chr11	55702932	55703876	-	11q12.1
ENSG00000167840.9	protein_coding	ZNF232	chr17	5008836	5026414	-	17p13.2
ENSG00000167842.11	protein_coding	MIS12	chr17	5389605	5394334	+	17p13.2
ENSG00000167850.3	protein_coding	CD300C	chr17	72537247	72542282	-	17q25.1
ENSG00000167851.9	protein_coding	CD300A	chr17	72462552	72480935	+	17q25.1
ENSG00000167858.8	protein_coding	TEKT1	chr17	6692452	6735080	-	17p13.1
ENSG00000167861.11	protein_coding	HID1	chr17	72946837	72969261	-	17q25.1
ENSG00000167862.5	protein_coding	ICT1	chr17	73008765	73017356	+	17q25.1
ENSG00000167863.7	protein_coding	ATP5H	chr17	73034799	73043080	-	17q25.1
ENSG00000167874.6	protein_coding	TMEM88	chr17	7758383	7759417	+	17p13.1
ENSG00000167880.3	protein_coding	EVPL	chr17	74000174	74023533	-	17q25.1
ENSG00000167881.10	protein_coding	SRP68	chr17	74034355	74068734	-	17q25.1
ENSG00000167889.8	protein_coding	MGAT5B	chr17	74864538	74946475	+	17q25.2
ENSG00000167895.10	protein_coding	TMC8	chr17	76126039	76139207	+	17q25.3
ENSG00000167900.7	protein_coding	TK1	chr17	76170160	76183314	-	17q25.3
ENSG00000167904.10	protein_coding	TMEM68	chr8	56608983	56685966	-	8q12.1
ENSG00000167910.3	protein_coding	CYP7A1	chr8	59402737	59412795	-	8q12.1
ENSG00000167914.6	protein_coding	GSDMA	chr17	38119226	38134019	+	17q21.1
ENSG00000167916.4	protein_coding	KRT24	chr17	38854214	38860002	-	17q21.2
ENSG00000167920.4	protein_coding	TMEM99	chr17	38975358	38992522	+	17q21.2
ENSG00000167925.11	protein_coding	GHDC	chr17	40340755	40346531	-	17q21.2
ENSG00000167930.11	protein_coding	ITFG3	chr16	284545	319942	+	16p13.3
ENSG00000167941.2	protein_coding	SOST	chr17	41831099	41836156	-	17q21.31
ENSG00000167945.1	protein_coding	PRR25	chr16	855443	863861	+	16p13.3
ENSG00000167962.8	protein_coding	ZNF598	chr16	2047653	2059824	-	16p13.3
ENSG00000167964.8	protein_coding	RAB26	chr16	2190804	2204166	+	16p13.3
ENSG00000167965.13	protein_coding	MLST8	chr16	2254249	2259417	+	16p13.3
ENSG00000167967.11	protein_coding	E4F1	chr16	2273567	2285813	+	16p13.3
ENSG00000167968.8	protein_coding	DNASE1L2	chr16	2285817	2288712	+	16p13.3
ENSG00000167969.8	protein_coding	ECI1	chr16	2289396	2302301	-	16p13.3
ENSG00000167971.14	protein_coding	CASKIN1	chr16	2226848	2246540	-	16p13.3
ENSG00000167972.9	protein_coding	ABCA3	chr16	2325882	2390747	-	16p13.3
ENSG00000167977.4	protein_coding	KCTD5	chr16	2732476	2759031	+	16p13.3
ENSG00000167978.12	protein_coding	SRRM2	chr16	2802330	2824401	+	16p13.3
ENSG00000167981.4	protein_coding	ZNF597	chr16	3486104	3493542	-	16p13.3
ENSG00000167984.12	protein_coding	NLRC3	chr16	3587777	3627401	-	16p13.3
ENSG00000167985.2	protein_coding	SDHAF2	chr11	61196670	61215001	+	11q12.2
ENSG00000167986.9	protein_coding	DDB1	chr11	61066923	61110068	-	11q12.2
ENSG00000167987.6	protein_coding	VPS37C	chr11	60897701	60929089	-	11q12.2
ENSG00000167992.8	protein_coding	VWCE	chr11	61025273	61063172	-	11q12.2
ENSG00000167994.7	protein_coding	RAB3IL1	chr11	61664771	61687741	-	11q12.2
ENSG00000167995.11	protein_coding	BEST1	chr11	61717293	61732987	+	11q12.3
ENSG00000167996.11	protein_coding	FTH1	chr11	61727190	61735132	-	11q12.2
ENSG00000168000.10	protein_coding	BSCL2	chr11	62457747	62477317	-	11q12.3
ENSG00000168002.7	protein_coding	POLR2G	chr11	62528693	62534182	+	11q12.3
ENSG00000168003.12	protein_coding	SLC3A2	chr11	62623518	62656352	+	11q12.3
ENSG00000168004.5	protein_coding	HRASLS5	chr11	63228876	63258666	-	11q12.3
ENSG00000168005.4	protein_coding	C11orf84	chr11	63580860	63595190	+	11q13.1
ENSG00000168010.6	protein_coding	ATG16L2	chr11	72523840	72557172	+	11q13.4
ENSG00000168014.12	protein_coding	C2CD3	chr11	73723654	73882255	-	11q13.4
ENSG00000168016.9	protein_coding	TRANK1	chr3	36865641	36986657	-	3p22.2
ENSG00000168026.12	protein_coding	TTC21A	chr3	39149152	39180394	+	3p22.2
ENSG00000168028.9	protein_coding	RPSA	chr3	39448180	39454033	+	3p22.1
ENSG00000168032.4	protein_coding	ENTPD3	chr3	40428647	40470110	+	3p22.1
ENSG00000168036.12	protein_coding	CTNNB1	chr3	41236328	41302503	+	3p22.1
ENSG00000168038.6	protein_coding	ULK4	chr3	41288090	42005526	-	3p22.1
ENSG00000168040.4	protein_coding	FADD	chr11	70049269	70053496	+	11q13.3
ENSG00000168056.10	protein_coding	LTBP3	chr11	65305473	65326443	-	11q13.1
ENSG00000168060.10	protein_coding	NAALADL1	chr11	64812290	64826021	-	11q13.1
ENSG00000168061.9	protein_coding	SAC3D1	chr11	64808373	64812300	+	11q13.1
ENSG00000168062.5	protein_coding	BATF2	chr11	64755415	64764517	-	11q13.1
ENSG00000168065.11	protein_coding	SLC22A11	chr11	64323098	64340347	+	11q13.1
ENSG00000168066.16	protein_coding	SF1	chr11	64532078	64546258	-	11q13.1
ENSG00000168067.7	protein_coding	MAP4K2	chr11	64556290	64570713	-	11q13.1
ENSG00000168070.7	protein_coding	C11orf85	chr11	64704989	64739557	-	11q13.1
ENSG00000168071.17	protein_coding	CCDC88B	chr11	64107654	64125006	+	11q13.1
ENSG00000168077.9	protein_coding	SCARA3	chr8	27491093	27534293	+	8p21.1
ENSG00000168078.5	protein_coding	PBK	chr8	27666067	27695612	-	8p21.1
ENSG00000168079.12	protein_coding	SCARA5	chr8	27727399	27850244	-	8p21.1
ENSG00000168081.4	protein_coding	PNOC	chr8	28174503	28200872	+	8p21.1
ENSG00000168090.5	protein_coding	COPS6	chr7	99686577	99689823	+	7q22.1
ENSG00000168092.9	protein_coding	PAFAH1B2	chr11	117014983	117048018	+	11q23.3
ENSG00000168096.10	protein_coding	ANKS3	chr16	4746513	4784379	-	16p13.3
ENSG00000168101.10	protein_coding	NUDT16L1	chr16	4743695	4745860	+	16p13.3
ENSG00000168116.9	protein_coding	KIAA1586	chr6	56911347	56920023	+	6p12.1
ENSG00000168118.7	protein_coding	RAB4A	chr1	229406822	229441641	+	1q42.13
ENSG00000168124.2	protein_coding	OR1F1	chr16	3254247	3255188	+	16p13.3
ENSG00000168131.2	protein_coding	OR2B2	chr6	27878963	27880174	-	6p22.1
ENSG00000168135.4	protein_coding	KCNJ4	chr22	38822332	38851205	-	22q13.1
ENSG00000168137.11	protein_coding	SETD5	chr3	9439299	9521045	+	3p25.3
ENSG00000168140.4	protein_coding	VASN	chr16	4421849	4433529	+	16p13.3
ENSG00000168143.8	protein_coding	FAM83B	chr6	54710789	54806820	+	6p12.1
ENSG00000168148.3	protein_coding	HIST3H3	chr1	228612546	228613026	-	1q42.13
ENSG00000168152.8	protein_coding	THAP9	chr4	83821837	83841829	+	4q21.22
ENSG00000168158.2	protein_coding	OR2C1	chr16	3405889	3406924	+	16p13.3
ENSG00000168159.9	protein_coding	RNF187	chr1	228673936	228683467	+	1q42.13
ENSG00000168172.4	protein_coding	HOOK3	chr8	42751942	42885682	+	8p11.21
ENSG00000168175.10	protein_coding	MAPK1IP1L	chr14	55518349	55537593	+	14q22.3
ENSG00000168209.4	protein_coding	DDIT4	chr10	74033678	74035794	+	10q22.1
ENSG00000168214.16	protein_coding	RBPJ	chr4	26165077	26437671	+	4p15.2
ENSG00000168216.6	protein_coding	LMBRD1	chr6	70385694	70507003	-	6q13
ENSG00000168228.10	protein_coding	ZCCHC4	chr4	25314396	25372133	+	4p15.2
ENSG00000168229.3	protein_coding	PTGDR	chr14	52734431	52743442	+	14q22.1
ENSG00000168234.8	protein_coding	TTC39C	chr18	21572737	21716471	+	18q11.2
ENSG00000168237.13	protein_coding	GLYCTK	chr3	52321105	52329272	+	3p21.1
ENSG00000168242.3	protein_coding	HIST1H2BI	chr6	26273144	26273622	+	6p22.2
ENSG00000168243.6	protein_coding	GNG4	chr1	235710987	235814054	-	1q42.3
ENSG00000168246.5	protein_coding	UBTD2	chr5	171636643	171711075	-	5q35.1
ENSG00000168255.14	protein_coding	POLR2J3	chr7	102178365	102213103	-	7q22.1
ENSG00000168256.13	protein_coding	NKIRAS2	chr17	40163400	40177659	+	17q21.2
ENSG00000168259.10	protein_coding	DNAJC7	chr17	40128451	40173394	-	17q21.2
ENSG00000168260.1	protein_coding	C14orf183	chr14	50550369	50559361	-	14q21.3
ENSG00000168263.8	protein_coding	KCNV2	chr9	2717502	2730037	+	9p24.2
ENSG00000168264.6	protein_coding	IRF2BP2	chr1	234740015	234745474	-	1q42.2
ENSG00000168267.5	protein_coding	PTF1A	chr10	23481256	23483181	+	10p12.2
ENSG00000168268.6	protein_coding	NT5DC2	chr3	52558386	52569070	-	3p21.1
ENSG00000168269.7	protein_coding	FOXI1	chr5	169532901	169536787	+	5q35.1
ENSG00000168273.3	protein_coding	SMIM4	chr3	52568029	52613253	+	3p21.1
ENSG00000168274.3	protein_coding	HIST1H2AE	chr6	26217165	26217711	+	6p22.2
ENSG00000168275.10	protein_coding	COA6	chr1	234509202	234519795	+	1q42.3
ENSG00000168280.12	protein_coding	KIF5C	chr2	149632819	149883273	+	2q23.1
ENSG00000168282.4	protein_coding	MGAT2	chr14	50087489	50090198	+	14q21.3
ENSG00000168283.9	protein_coding	BMI1	chr10	22610140	22620761	+	10p12.2
ENSG00000168286.1	protein_coding	THAP11	chr16	67876213	67878097	+	16q22.1
ENSG00000168288.8	protein_coding	MMADHC	chr2	150426148	150444330	-	2q23.2
ENSG00000168291.8	protein_coding	PDHB	chr3	58413357	58419584	-	3p14.3
ENSG00000168297.11	protein_coding	PXK	chr3	58318607	58414542	+	3p14.3
ENSG00000168298.4	protein_coding	HIST1H1E	chr6	26156559	26157343	+	6p22.2
ENSG00000168300.9	protein_coding	PCMTD1	chr8	52727712	52811735	-	8q11.23
ENSG00000168301.8	protein_coding	KCTD6	chr3	58477841	58488087	+	3p14.3
ENSG00000168303.6	protein_coding	MPLKIP	chr7	40165622	40174258	-	7p14.1
ENSG00000168306.8	protein_coding	ACOX2	chr3	58490863	58523046	-	3p14.3
ENSG00000168309.12	protein_coding	FAM107A	chr3	58549718	58613337	-	3p14.3
ENSG00000168310.6	protein_coding	IRF2	chr4	185308867	185395734	-	4q35.1
ENSG00000168314.13	protein_coding	MOBP	chr3	39508689	39570970	+	3p22.1
ENSG00000168329.9	protein_coding	CX3CR1	chr3	39304985	39323226	-	3p22.2
ENSG00000168333.9	protein_coding	C8orf22	chr8	49966870	49988649	+	8q11.21
ENSG00000168334.8	protein_coding	XIRP1	chr3	39224701	39234087	-	3p22.2
ENSG00000168348.3	protein_coding	INSM2	chr14	36003248	36006260	+	14q13.2
ENSG00000168350.6	protein_coding	DEGS2	chr14	100612756	100626500	-	14q32.2
ENSG00000168356.7	protein_coding	SCN11A	chr3	38887260	38992052	-	3p22.2
ENSG00000168374.6	protein_coding	ARF4	chr3	57557090	57583947	-	3p14.3
ENSG00000168385.13	protein_coding	2020-09-02	chr2	242254515	242295385	+	2q37.3
ENSG00000168386.14	protein_coding	FILIP1L	chr3	99548985	99833357	-	3q12.1
ENSG00000168389.13	protein_coding	MFSD2A	chr1	40420802	40435638	+	1p34.2
ENSG00000168393.8	protein_coding	DTYMK	chr2	242615157	242627046	-	2q37.3
ENSG00000168394.9	protein_coding	TAP1	chr6	32812986	32821866	-	6p21.32
ENSG00000168395.10	protein_coding	ING5	chr2	242641450	242668896	+	2q37.3
ENSG00000168397.12	protein_coding	ATG4B	chr2	242576628	242613272	+	2q37.3
ENSG00000168398.5	protein_coding	BDKRB2	chr14	96671016	96711282	+	14q32.2
ENSG00000168404.8	protein_coding	MLKL	chr16	74705753	74734858	-	16q23.1
ENSG00000168411.9	protein_coding	RFWD3	chr16	74652500	74700782	-	16q23.1
ENSG00000168412.6	protein_coding	MTNR1A	chr4	187454809	187476721	-	4q35.2
ENSG00000168418.6	protein_coding	KCNG4	chr16	84255823	84273356	-	16q24.1
ENSG00000168421.8	protein_coding	RHOH	chr4	40192473	40249645	+	4p14
ENSG00000168427.7	protein_coding	KLHL30	chr2	239047363	239061588	+	2q37.3
ENSG00000168434.8	protein_coding	COG7	chr16	23399814	23464501	-	16p12.2
ENSG00000168438.10	protein_coding	CDC40	chr6	110501239	110575478	+	6q21
ENSG00000168439.12	protein_coding	STIP1	chr11	63952744	63972015	+	11q13.1
ENSG00000168447.6	protein_coding	SCNN1B	chr16	23289552	23392620	+	16p12.2
ENSG00000168453.10	protein_coding	HR	chr8	21971928	21990897	-	8p21.3
ENSG00000168454.10	protein_coding	TXNDC2	chr18	9885763	9889272	+	18p11.22
ENSG00000168461.8	protein_coding	RAB31	chr18	9708060	9864276	+	18p11.22
ENSG00000168476.7	protein_coding	REEP4	chr8	21995533	21999657	-	8p21.3
ENSG00000168477.13	protein_coding	TNXB	chr6	32008931	32083111	-	6p21.32
ENSG00000168481.4	protein_coding	LGI3	chr8	22004338	22014597	-	8p21.3
ENSG00000168484.8	protein_coding	SFTPC	chr8	22014426	22021992	+	8p21.3
ENSG00000168487.13	protein_coding	BMP1	chr8	22022249	22069839	+	8p21.3
ENSG00000168488.14	protein_coding	ATXN2L	chr16	28834356	28848558	+	16p11.2
ENSG00000168490.9	protein_coding	PHYHIP	chr8	22077221	22089854	-	8p21.3
ENSG00000168491.5	protein_coding	CCDC110	chr4	186366336	186392913	-	4q35.1
ENSG00000168495.8	protein_coding	POLR3D	chr8	22102617	22112808	+	8p21.3
ENSG00000168496.3	protein_coding	FEN1	chr11	61560109	61564716	+	11q12.2
ENSG00000168497.4	protein_coding	SDPR	chr2	192699028	192711981	-	2q32.3
ENSG00000168502.13	protein_coding	SOGA2	chr18	8705196	8832777	+	18p11.22
ENSG00000168505.6	protein_coding	GBX2	chr2	237073879	237077012	-	2q37.2
ENSG00000168509.13	protein_coding	HFE2	chr1	145413095	145417545	+	1q21.1
ENSG00000168515.3	protein_coding	SCGB1D1	chr11	61957688	61961011	+	11q12.3
ENSG00000168517.6	protein_coding	HEXIM2	chr17	43238067	43247407	+	17q21.31
ENSG00000168522.8	protein_coding	FNTA	chr8	42889337	42941205	+	8p11.21
ENSG00000168528.7	protein_coding	SERINC2	chr1	31882412	31907612	+	1p35.2
ENSG00000168530.11	protein_coding	MYL1	chr2	211154874	211179914	-	2q34
ENSG00000168538.11	protein_coding	TRAPPC11	chr4	184580420	184634745	+	4q35.1
ENSG00000168539.3	protein_coding	CHRM1	chr11	62676151	62689279	-	11q12.3
ENSG00000168542.8	protein_coding	COL3A1	chr2	189839046	189877482	+	2q32.2
ENSG00000168546.6	protein_coding	GFRA2	chr8	21547915	21672524	-	8p21.3
ENSG00000168556.5	protein_coding	ING2	chr4	184425689	184432249	+	4q35.1
ENSG00000168564.5	protein_coding	CDKN2AIP	chr4	184365744	184369351	+	4q35.1
ENSG00000168566.11	protein_coding	SNRNP48	chr6	7590432	7612200	+	6p24.3
ENSG00000168569.7	protein_coding	TMEM223	chr11	62539101	62559493	-	11q12.3
ENSG00000168575.5	protein_coding	SLC20A2	chr8	42273385	42397069	-	8p11.21
ENSG00000168582.4	protein_coding	CRYGA	chr2	209025464	209028300	-	2q34
ENSG00000168589.10	protein_coding	DYNLRB2	chr16	80574631	80584657	+	16q23.2
ENSG00000168591.11	protein_coding	TMUB2	chr17	42264338	42269099	+	17q21.31
ENSG00000168594.11	protein_coding	ADAM29	chr4	175750819	175899331	+	4q34.1
ENSG00000168610.10	protein_coding	STAT3	chr17	40465342	40540586	-	17q21.2
ENSG00000168612.4	protein_coding	ZSWIM1	chr20	44509866	44513905	+	20q13.12
ENSG00000168614.13	protein_coding	NBPF9	chr1	144811744	144830413	+	1q21.1
ENSG00000168615.7	protein_coding	ADAM9	chr8	38854296	38963288	+	8p11.22
ENSG00000168619.11	protein_coding	ADAM18	chr8	39442008	39587583	+	8p11.22
ENSG00000168621.10	protein_coding	GDNF	chr5	37812771	37841404	-	5p13.2
ENSG00000168631.7	protein_coding	DPCR1	chr6	30908749	30921998	+	6p21.33
ENSG00000168634.4	protein_coding	WFDC13	chr20	44330655	44337456	+	20q13.12
ENSG00000168646.8	protein_coding	AXIN2	chr17	63524681	63557765	-	17q24.1
ENSG00000168653.6	protein_coding	NDUFS5	chr1	39491990	39500308	+	1p34.3
ENSG00000168658.14	protein_coding	VWA3B	chr2	98703579	98929762	+	2q11.2
ENSG00000168661.10	protein_coding	ZNF30	chr19	35417807	35436078	+	19q13.11
ENSG00000168671.5	protein_coding	UGT3A2	chr5	36035119	36071460	-	5p13.2
ENSG00000168672.3	protein_coding	FAM84B	chr8	127564683	127570720	-	8q24.21
ENSG00000168675.14	protein_coding	LDLRAD4	chr18	13216440	13652754	+	18p11.21
ENSG00000168676.6	protein_coding	KCTD19	chr16	67323331	67360666	-	16q22.1
ENSG00000168679.13	protein_coding	SLC16A4	chr1	110905470	110933704	-	1p13.3
ENSG00000168685.10	protein_coding	IL7R	chr5	35852797	35879705	+	5p13.2
ENSG00000168701.14	protein_coding	TMEM208	chr16	67261006	67263181	+	16q22.1
ENSG00000168702.12	protein_coding	LRP1B	chr2	140988992	142889270	-	2q22.2
ENSG00000168703.5	protein_coding	WFDC12	chr20	43752066	43753106	-	20q13.12
ENSG00000168710.13	protein_coding	AHCYL1	chr1	110527308	110566665	+	1p13.3
ENSG00000168724.10	protein_coding	DNAJC21	chr5	34929169	34959069	+	5p13.2
ENSG00000168734.9	protein_coding	PKIG	chr20	43160426	43252888	+	20q13.12
ENSG00000168743.8	protein_coding	NPNT	chr4	106815932	106925184	+	4q24
ENSG00000168748.9	protein_coding	CA7	chr16	66878282	66888056	+	16q22.1
ENSG00000168754.9	protein_coding	FAM178B	chr2	97541550	97684175	-	2q11.2
ENSG00000168757.8	protein_coding	TSPY2	chrY	6114264	6117060	+	Yp11.2
ENSG00000168758.6	protein_coding	SEMA4C	chr2	97525453	97536819	-	2q11.2
ENSG00000168763.11	protein_coding	CNNM3	chr2	97481982	97501119	+	2q11.2
ENSG00000168765.11	protein_coding	GSTM4	chr1	110198703	110208766	+	1p13.3
ENSG00000168769.8	protein_coding	TET2	chr4	106067032	106201019	+	4q24
ENSG00000168772.9	protein_coding	CXXC4	chr4	105388705	105416058	-	4q24
ENSG00000168778.7	protein_coding	TCTN2	chr12	124155660	124192952	+	12q24.31
ENSG00000168779.15	protein_coding	SHOX2	chr3	157814948	157824292	-	3q25.32
ENSG00000168781.17	protein_coding	PPIP5K1	chr15	43825660	43882430	-	15q15.3
ENSG00000168785.3	protein_coding	TSPAN5	chr4	99391518	99579798	-	4q23
ENSG00000168787.4	protein_coding	OR12D2	chr6	29364416	29365448	+	6p22.1
ENSG00000168792.4	protein_coding	ABHD15	chr17	27887565	27894155	-	17q11.2
ENSG00000168795.4	protein_coding	ZBTB5	chr9	37438053	37465396	-	9p13.2
ENSG00000168802.8	protein_coding	CHTF8	chr16	69151905	69166487	-	16q22.1
ENSG00000168803.10	protein_coding	ADAL	chr15	43622872	43646096	+	15q15.3
ENSG00000168806.6	protein_coding	LCMT2	chr15	43619970	43622803	-	15q15.3
ENSG00000168807.12	protein_coding	SNTB2	chr16	69221032	69342955	+	16q22.1
ENSG00000168811.2	protein_coding	IL12A	chr3	159706537	159713806	+	3q25.33
ENSG00000168813.12	protein_coding	ZNF507	chr19	32836500	32878745	+	19q13.11
ENSG00000168818.5	protein_coding	STX18	chr4	4417469	4544073	-	4p16.2
ENSG00000168824.10	protein_coding	NSG1	chr4	4349867	4421621	+	4p16.3
ENSG00000168826.11	protein_coding	ZBTB49	chr4	4291902	4323513	+	4p16.3
ENSG00000168827.10	protein_coding	GFM1	chr3	158362067	158411557	+	3q25.32
ENSG00000168828.4	protein_coding	OR13J1	chr9	35869375	35870461	-	9p13.3
ENSG00000168830.6	protein_coding	HTR1E	chr6	87646404	87726349	+	6q14.3
ENSG00000168843.9	protein_coding	FSTL5	chr4	162304336	163085187	-	4q32.2
ENSG00000168872.11	protein_coding	DDX19A	chr16	70380732	70407286	+	16q22.1
ENSG00000168874.8	protein_coding	ATOH8	chr2	85978467	86015189	+	2p11.2
ENSG00000168875.1	protein_coding	SOX14	chr3	137483579	137484396	+	3q22.3
ENSG00000168876.4	protein_coding	ANKRD49	chr11	94226588	94232749	+	11q21
ENSG00000168878.12	protein_coding	SFTPB	chr2	85884437	85895864	-	2p11.2
ENSG00000168883.15	protein_coding	USP39	chr2	85829979	85876407	+	2p11.2
ENSG00000168884.10	protein_coding	TNIP2	chr4	2743375	2758103	-	4p16.3
ENSG00000168887.6	protein_coding	C2orf68	chr2	85833777	85839189	-	2p11.2
ENSG00000168890.9	protein_coding	TMEM150A	chr2	85825671	85830319	-	2p11.2
ENSG00000168894.5	protein_coding	RNF181	chr2	85822848	85824736	+	2p11.2
ENSG00000168899.4	protein_coding	VAMP5	chr2	85811531	85820535	+	2p11.2
ENSG00000168903.8	protein_coding	BTNL3	chr5	180415845	180433727	+	5q35.3
ENSG00000168904.10	protein_coding	LRRC28	chr15	99789978	99933052	+	15q26.3
ENSG00000168906.8	protein_coding	MAT2A	chr2	85766288	85772447	+	2p11.2
ENSG00000168907.9	protein_coding	PLA2G4F	chr15	42433332	42448839	-	15q15.1
ENSG00000168913.6	protein_coding	ENHO	chr9	34521038	34523039	-	9p13.3
ENSG00000168916.11	protein_coding	ZNF608	chr5	123972606	124084519	-	5q23.2
ENSG00000168917.8	protein_coding	SLC35G2	chr3	136537299	136574734	+	3q22.3
ENSG00000168918.9	protein_coding	INPP5D	chr2	233924677	234117222	+	2q37.1
ENSG00000168924.10	protein_coding	LETM1	chr4	1813206	1857974	-	4p16.3
ENSG00000168925.6	protein_coding	CTRB1	chr16	75252898	75258822	+	16q23.1
ENSG00000168928.8	protein_coding	CTRB2	chr16	75237994	75241083	-	16q23.1
ENSG00000168930.9	protein_coding	TRIM49	chr11	89530823	89541743	-	11q14.3
ENSG00000168936.6	protein_coding	TMEM129	chr4	1717679	1723085	-	4p16.3
ENSG00000168938.5	protein_coding	PPIC	chr5	122358945	122372436	-	5q23.2
ENSG00000168939.6	protein_coding	SPRY3	chrX	154997474	155012121	+	Xq28
ENSG00000168944.11	protein_coding	CEP120	chr5	122678092	122759861	-	5q23.2
ENSG00000168952.11	protein_coding	STXBP6	chr14	25278862	25519503	-	14q12
ENSG00000168955.3	protein_coding	TM4SF20	chr2	228226872	228246711	-	2q36.3
ENSG00000168958.15	protein_coding	MFF	chr2	228189867	228222550	+	2q36.3
ENSG00000168959.10	protein_coding	GRM5	chr11	88236554	88799113	-	11q14.3
ENSG00000168961.12	protein_coding	LGALS9	chr17	25956824	25976586	+	17q11.2
ENSG00000168970.16	protein_coding	JMJD7-PLA2G4B	chr15	42120283	42140627	+	15q15.1
ENSG00000168993.10	protein_coding	CPLX1	chr4	776320	819986	-	4p16.3
ENSG00000168994.9	protein_coding	PXDC1	chr6	3721916	3752260	-	6p25.2
ENSG00000168995.9	protein_coding	SIGLEC7	chr19	51645556	51656783	+	19q13.41
ENSG00000169006.6	protein_coding	NTSR2	chr2	11798304	11810290	-	2p25.1
ENSG00000169016.12	protein_coding	E2F6	chr2	11584501	11606297	-	2p25.1
ENSG00000169018.5	protein_coding	FEM1B	chr15	68570141	68588337	+	15q23
ENSG00000169019.9	protein_coding	COMMD8	chr4	47452254	47465736	-	4p12
ENSG00000169020.5	protein_coding	ATP5I	chr4	666225	668127	-	4p16.3
ENSG00000169021.4	protein_coding	UQCRFS1	chr19	29698173	29704448	-	19q12
ENSG00000169026.8	protein_coding	MFSD7	chr4	675618	683230	-	4p16.3
ENSG00000169031.14	protein_coding	COL4A3	chr2	228029281	228179645	+	2q36.3
ENSG00000169032.5	protein_coding	MAP2K1	chr15	66679155	66784650	+	15q22.31
ENSG00000169035.7	protein_coding	KLK7	chr19	51479729	51487355	-	19q13.41
ENSG00000169045.13	protein_coding	HNRNPH1	chr5	179041179	179061785	-	5q35.3
ENSG00000169047.5	protein_coding	IRS1	chr2	227596033	227664475	-	2q36.3
ENSG00000169057.15	protein_coding	MECP2	chrX	153287024	153363212	-	Xq28
ENSG00000169059.8	protein_coding	VCX3A	chrX	6451659	6453219	-	Xp22.31
ENSG00000169062.10	protein_coding	UPF3A	chr13	115047059	115071286	+	13q34
ENSG00000169064.8	protein_coding	ZBBX	chr3	166958075	167099134	-	3q26.1
ENSG00000169067.2	protein_coding	ACTBL2	chr5	56775846	56778636	-	5q11.2
ENSG00000169071.10	protein_coding	ROR2	chr9	94325371	94712552	-	9q22.31
ENSG00000169083.11	protein_coding	AR	chrX	66763803	66950461	+	Xq12
ENSG00000169084.8	protein_coding	DHRSX	chrX	2137557	2420846	-	Xp22.33
ENSG00000169085.7	protein_coding	C8orf46	chr8	67372238	67430805	+	8q13.1
ENSG00000169087.6	protein_coding	HSPBAP1	chr3	122458846	122512671	-	3q21.1
ENSG00000169093.10	protein_coding	ASMTL	chrX	1519300	1572655	-	Xp22.33
ENSG00000169100.8	protein_coding	SLC25A6	chrX	1505045	1511617	-	Xp22.33
ENSG00000169105.6	protein_coding	CHST14	chr15	40763160	40765353	+	15q15.1
ENSG00000169116.7	protein_coding	PARM1	chr4	75858305	75975325	+	4q13.3
ENSG00000169118.11	protein_coding	CSNK1G1	chr15	64457615	64648527	-	15q22.31
ENSG00000169122.7	protein_coding	FAM110B	chr8	58907020	59116838	+	8q12.1
ENSG00000169126.11	protein_coding	ARMC4	chr10	28064115	28287977	-	10p12.1
ENSG00000169129.10	protein_coding	AFAP1L2	chr10	116054475	116164515	-	10q25.3
ENSG00000169131.6	protein_coding	ZNF354A	chr5	178138507	178157709	-	5q35.3
ENSG00000169136.4	protein_coding	ATF5	chr19	50431959	50437192	+	19q13.33
ENSG00000169139.7	protein_coding	UBE2V2	chr8	48920960	48977268	+	8q11.21
ENSG00000169154.4	protein_coding	GOT1L1	chr8	37791799	37797647	-	8p11.23
ENSG00000169155.5	protein_coding	ZBTB43	chr9	129567285	129600489	+	9q33.3
ENSG00000169169.10	protein_coding	CPT1C	chr19	50194155	50216988	+	19q13.33
ENSG00000169174.9	protein_coding	PCSK9	chr1	55505221	55530525	+	1p32.3
ENSG00000169180.7	protein_coding	XPO6	chr16	28109300	28223241	-	16p11.2
ENSG00000169181.8	protein_coding	GSG1L	chr16	27798850	28074830	-	16p12.1
ENSG00000169184.5	protein_coding	MN1	chr22	28144024	28198020	-	22q12.1
ENSG00000169188.4	protein_coding	APEX2	chrX	55026790	55035490	+	Xp11.21
ENSG00000169189.12	protein_coding	NSMCE1	chr16	27236312	27280115	-	16p12.1
ENSG00000169193.7	protein_coding	CCDC126	chr7	23636998	23684327	+	7p15.3
ENSG00000169194.5	protein_coding	IL13	chr5	131991955	131996802	+	5q31.1
ENSG00000169203.12	protein_coding	RP11-231C14.4	chr16	29492821	29517724	-	16p11.2
ENSG00000169208.1	protein_coding	OR10G3	chr14	22037934	22038875	-	14q11.2
ENSG00000169213.6	protein_coding	RAB3B	chr1	52373628	52456436	-	1p32.3
ENSG00000169214.2	protein_coding	OR6F1	chr1	247875045	247876105	-	1q44
ENSG00000169217.4	protein_coding	CD2BP2	chr16	30361953	30366682	-	16p11.2
ENSG00000169218.9	protein_coding	RSPO1	chr1	38075854	38100595	-	1p34.3
ENSG00000169220.13	protein_coding	RGS14	chr5	176783760	176799602	+	5q35.3
ENSG00000169221.9	protein_coding	TBC1D10B	chr16	30368423	30381837	-	16p11.2
ENSG00000169223.10	protein_coding	LMAN2	chr5	176758563	176778853	-	5q35.3
ENSG00000169224.8	protein_coding	GCSAML	chr1	247670360	247740992	+	1q44
ENSG00000169228.9	protein_coding	RAB24	chr5	176728199	176730745	-	5q35.3
ENSG00000169230.5	protein_coding	PRELID1	chr5	176730775	176733960	+	5q35.3
ENSG00000169231.9	protein_coding	THBS3	chr1	155165379	155178842	-	1q22
ENSG00000169239.8	protein_coding	CA5B	chrX	15706953	15806615	+	Xp22.2
ENSG00000169241.13	protein_coding	SLC50A1	chr1	155107820	155111329	+	1q22
ENSG00000169242.7	protein_coding	EFNA1	chr1	155099936	155107333	+	1q22
ENSG00000169245.4	protein_coding	CXCL10	chr4	76942273	76944650	-	4q21.1
ENSG00000169246.12	protein_coding	NPIPB3	chr16	21412642	21459888	-	16p12.2
ENSG00000169247.7	protein_coding	SH3TC2	chr5	148303202	148442726	-	5q32
ENSG00000169248.8	protein_coding	CXCL11	chr4	76954835	76962568	-	4q21.1
ENSG00000169249.8	protein_coding	ZRSR2	chrX	15808524	15841383	+	Xp22.2
ENSG00000169251.8	protein_coding	NMD3	chr3	160822484	160971320	+	3q26.1
ENSG00000169252.4	protein_coding	ADRB2	chr5	148206156	148208196	+	5q32
ENSG00000169255.9	protein_coding	B3GALNT1	chr3	160801671	160823172	-	3q25.33
ENSG00000169258.6	protein_coding	GPRIN1	chr5	176022803	176037569	-	5q35.2
ENSG00000169271.1	protein_coding	HSPB3	chr5	53751445	53752207	+	5q11.2
ENSG00000169282.13	protein_coding	KCNAB1	chr3	155755490	156256545	+	3q25.31
ENSG00000169288.13	protein_coding	MRPL1	chr4	78783077	78873945	+	4q21.1
ENSG00000169291.5	protein_coding	SHE	chr1	154442248	154474589	-	1q21.3
ENSG00000169297.6	protein_coding	NR0B1	chrX	30322323	30327715	-	Xp21.2
ENSG00000169299.9	protein_coding	PGM2	chr4	37828255	37865015	+	4p14
ENSG00000169302.10	protein_coding	STK32A	chr5	146614526	146767418	+	5q32
ENSG00000169306.5	protein_coding	IL1RAPL1	chrX	28605516	29974840	+	Xp21.2
ENSG00000169313.9	protein_coding	P2RY12	chr3	151055168	151102600	-	3q25.1
ENSG00000169314.10	protein_coding	C22orf15	chr22	24105208	24108048	+	22q11.23
ENSG00000169327.3	protein_coding	OR5AU1	chr14	21623026	21624222	-	14q11.2
ENSG00000169330.4	protein_coding	KIAA1024	chr15	79723673	79764650	+	15q25.1
ENSG00000169340.5	protein_coding	PDILT	chr16	20370492	20416059	-	16p12.3
ENSG00000169344.11	protein_coding	UMOD	chr16	20344374	20367623	-	16p12.3
ENSG00000169347.12	protein_coding	GP2	chr16	20320894	20339130	-	16p12.3
ENSG00000169359.9	protein_coding	SLC33A1	chr3	155538811	155572382	-	3q25.31
ENSG00000169371.9	protein_coding	SNUPN	chr15	75890424	75918810	-	15q24.2
ENSG00000169372.8	protein_coding	CRADD	chr12	94071151	94288616	+	12q22
ENSG00000169375.11	protein_coding	SIN3A	chr15	75661720	75748183	-	15q24.2
ENSG00000169379.11	protein_coding	ARL13B	chr3	93698983	93774512	+	3q11.1
ENSG00000169385.2	protein_coding	RNASE2	chr14	21423611	21424595	+	14q11.2
ENSG00000169393.4	protein_coding	ELSPBP1	chr19	48497908	48528410	+	19q13.33
ENSG00000169397.3	protein_coding	RNASE3	chr14	21359558	21360514	+	14q11.2
ENSG00000169398.15	protein_coding	PTK2	chr8	141667999	142012315	-	8q24.3
ENSG00000169402.11	protein_coding	RSPH10B2	chr7	6793740	6838996	+	7p22.1
ENSG00000169403.7	protein_coding	PTAFR	chr1	28473677	28520447	-	1p35.3
ENSG00000169410.5	protein_coding	PTPN9	chr15	75759462	75871789	-	15q24.2
ENSG00000169413.2	protein_coding	RNASE6	chr14	21249133	21250626	+	14q11.2
ENSG00000169418.9	protein_coding	NPR1	chr1	153650381	153666468	+	1q21.3
ENSG00000169427.2	protein_coding	KCNK9	chr8	140613079	140715299	-	8q24.3
ENSG00000169429.6	protein_coding	IL8	chr4	74606223	74609433	+	4q13.3
ENSG00000169432.10	protein_coding	SCN9A	chr2	167051680	167232503	-	2q24.3
ENSG00000169435.9	protein_coding	RASSF6	chr4	74437267	74486348	-	4q13.3
ENSG00000169436.12	protein_coding	COL22A1	chr8	139600474	139926249	-	8q24.3
ENSG00000169439.7	protein_coding	SDC2	chr8	97505579	97624000	+	8q22.1
ENSG00000169442.4	protein_coding	CD52	chr1	26644448	26647014	+	1p36.11
ENSG00000169446.4	protein_coding	MMGT1	chrX	135044229	135056222	-	Xq26.3
ENSG00000169469.7	protein_coding	SPRR1B	chr1	153003678	153005376	+	1q21.3
ENSG00000169474.3	protein_coding	SPRR1A	chr1	152956557	152958289	+	1q21.3
ENSG00000169484.2	protein_coding	OR4K14	chr14	20482419	20483352	-	14q11.2
ENSG00000169488.5	protein_coding	OR4K15	chr14	20443603	20444818	+	14q11.2
ENSG00000169490.12	protein_coding	TM2D2	chr8	38846327	38854343	-	8p11.22
ENSG00000169495.4	protein_coding	HTRA4	chr8	38831683	38846181	+	8p11.22
ENSG00000169499.10	protein_coding	PLEKHA2	chr8	38758705	38831437	+	8p11.22
ENSG00000169504.10	protein_coding	CLIC4	chr1	25071848	25171679	+	1p36.11
ENSG00000169507.5	protein_coding	SLC38A11	chr2	165750784	165812035	-	2q24.3
ENSG00000169508.6	protein_coding	GPR183	chr13	99946784	99959659	-	13q32.3
ENSG00000169509.5	protein_coding	CRCT1	chr1	152486978	152488486	+	1q21.3
ENSG00000169515.5	protein_coding	CCDC8	chr19	46913629	46916841	-	19q13.32
ENSG00000169519.15	protein_coding	METTL15	chr11	28128837	28355729	+	11p14.1
ENSG00000169548.3	protein_coding	ZNF280A	chr22	22868060	22874613	-	22q11.22
ENSG00000169550.8	protein_coding	MUC15	chr11	26580580	26593780	-	11p14.2
ENSG00000169551.8	protein_coding	CXorf48	chrX	134290461	134305322	-	Xq26.3
ENSG00000169554.12	protein_coding	ZEB2	chr2	145141637	145282278	-	2q22.3
ENSG00000169562.9	protein_coding	GJB1	chrX	70435044	70445366	+	Xq13.1
ENSG00000169564.5	protein_coding	PCBP1	chr2	70314585	70316332	+	2p13.3
ENSG00000169567.7	protein_coding	HINT1	chr5	130494720	130507428	-	5q23.3
ENSG00000169570.5	protein_coding	DTWD2	chr5	118172104	118324240	-	5q23.1
ENSG00000169575.4	protein_coding	VPREB1	chr22	22599087	22599927	+	22q11.22
ENSG00000169583.12	protein_coding	CLIC3	chr9	139889087	139891255	-	9q34.3
ENSG00000169592.10	protein_coding	INO80E	chr16	30006615	30017114	+	16p11.2
ENSG00000169594.8	protein_coding	BNC1	chr15	83924655	83953466	-	15q25.2
ENSG00000169598.11	protein_coding	DFFB	chr1	3773845	3803793	+	1p36.32
ENSG00000169599.8	protein_coding	NFU1	chr2	69622882	69664760	-	2p13.3
ENSG00000169604.15	protein_coding	ANTXR1	chr2	69240310	69476473	+	2p13.3
ENSG00000169605.5	protein_coding	GKN1	chr2	69201705	69208106	+	2p13.3
ENSG00000169607.8	protein_coding	CKAP2L	chr2	113493930	113522254	-	2q13
ENSG00000169609.9	protein_coding	C15orf40	chr15	83657160	83681035	-	15q25.2
ENSG00000169612.3	protein_coding	FAM103A1	chr15	83654959	83659809	+	15q25.2
ENSG00000169618.4	protein_coding	PROKR1	chr2	68869971	68882708	+	2p13.3
ENSG00000169621.5	protein_coding	APLF	chr2	68694693	68858004	+	2p13.3
ENSG00000169627.7	protein_coding	BOLA2B	chr16	30204255	30205627	-	16p11.2
ENSG00000169629.7	protein_coding	RGPD8	chr2	113124689	113192065	-	2q13
ENSG00000169635.5	protein_coding	HIC2	chr22	21770578	21806700	+	22q11.21
ENSG00000169641.9	protein_coding	LUZP1	chr1	23410516	23504301	-	1p36.12
ENSG00000169660.11	protein_coding	HEXDC	chr17	80376194	80402408	+	17q25.3
ENSG00000169676.4	protein_coding	DRD5	chr4	9783258	9785632	+	4p16.1
ENSG00000169679.10	protein_coding	BUB1	chr2	111392884	111435691	-	2q13
ENSG00000169682.13	protein_coding	SPNS1	chr16	28985542	28995869	+	16p11.2
ENSG00000169683.3	protein_coding	LRRC45	chr17	79981178	79989416	+	17q25.3
ENSG00000169684.9	protein_coding	CHRNA5	chr15	78857862	78887709	+	15q25.1
ENSG00000169688.10	protein_coding	MT1B	chr16	56685811	56687116	+	16q12.2
ENSG00000169689.10	protein_coding	STRA13	chr17	79976578	79981983	-	17q25.3
ENSG00000169692.8	protein_coding	AGPAT2	chr9	139567595	139581875	-	9q34.3
ENSG00000169696.11	protein_coding	ASPSCR1	chr17	79934683	79975282	+	17q25.3
ENSG00000169704.4	protein_coding	GP9	chr3	128779610	128781249	+	3q21.3
ENSG00000169710.6	protein_coding	FASN	chr17	80036209	80056208	-	17q25.3
ENSG00000169714.12	protein_coding	CNBP	chr3	128888327	128902765	-	3q21.3
ENSG00000169715.10	protein_coding	MT1E	chr16	56659387	56661024	+	16q12.2
ENSG00000169717.5	protein_coding	ACTRT2	chr1	2938046	2939465	+	1p36.32
ENSG00000169718.13	protein_coding	DUS1L	chr17	80015382	80023763	-	17q25.3
ENSG00000169727.8	protein_coding	GPS1	chr17	80008567	80015945	+	17q25.3
ENSG00000169733.7	protein_coding	RFNG	chr17	80005778	80009707	-	17q25.3
ENSG00000169738.3	protein_coding	DCXR	chr17	79992878	79995608	-	17q25.3
ENSG00000169740.9	protein_coding	ZNF32	chr10	44139307	44144304	-	10q11.21
ENSG00000169744.8	protein_coding	LDB2	chr4	16503164	16900459	-	4p15.32
ENSG00000169750.4	protein_coding	RAC3	chr17	79989500	79992080	+	17q25.3
ENSG00000169752.12	protein_coding	NRG4	chr15	76225906	76352136	-	15q24.2
ENSG00000169756.12	protein_coding	LIMS1	chr2	109150819	109303807	+	2q12.3
ENSG00000169758.8	protein_coding	C15orf27	chr15	76352178	76521462	+	15q24.2
ENSG00000169760.13	protein_coding	NLGN1	chr3	173114074	174004850	+	3q26.31
ENSG00000169762.12	protein_coding	TAPT1	chr4	16162128	16229033	-	4p15.32
ENSG00000169764.10	protein_coding	UGP2	chr2	64068074	64118696	+	2p15
ENSG00000169777.5	protein_coding	TAS2R1	chr5	9629109	9712490	-	5p15.31
ENSG00000169783.8	protein_coding	LINGO1	chr15	77905369	78113242	-	15q24.3
ENSG00000169789.6	protein_coding	PRY	chrY	24636544	24662977	+	Yq11.223
ENSG00000169800.9	protein_coding	RBMY1F	chrY	24314689	24329129	-	Yq11.223
ENSG00000169807.6	protein_coding	PRY2	chrY	24217903	24242154	-	Yq11.223
ENSG00000169813.12	protein_coding	HNRNPF	chr10	43881065	43905310	-	10q11.21
ENSG00000169814.8	protein_coding	BTD	chr3	15642848	15687329	+	3p25.1
ENSG00000169826.6	protein_coding	CSGALNACT2	chr10	43632930	43682910	+	10q11.21
ENSG00000169836.4	protein_coding	TACR3	chr4	104507188	104640973	-	4q24
ENSG00000169840.4	protein_coding	GSX1	chr13	28366780	28368905	+	13q12.2
ENSG00000169851.11	protein_coding	PCDH7	chr4	30722037	31148427	+	4p15.1
ENSG00000169855.15	protein_coding	ROBO1	chr3	78645102	79817154	-	3p12.2
ENSG00000169856.7	protein_coding	ONECUT1	chr15	53049637	53083273	-	15q21.3
ENSG00000169857.3	protein_coding	AVEN	chr15	34158428	34331377	-	15q14
ENSG00000169860.4	protein_coding	P2RY1	chr3	152552736	152555841	+	3q25.2
ENSG00000169862.14	protein_coding	CTNND2	chr5	10971948	11904155	-	5p15.2
ENSG00000169871.8	protein_coding	TRIM56	chr7	100728720	100735017	+	7q22.1
ENSG00000169876.9	protein_coding	MUC17	chr7	100663353	100702020	+	7q22.1
ENSG00000169877.5	protein_coding	AHSP	chr16	31539185	31540124	+	16p11.2
ENSG00000169884.9	protein_coding	WNT10B	chr12	49359123	49365546	-	12q13.12
ENSG00000169885.5	protein_coding	CALML6	chr1	1846266	1848735	+	1p36.33
ENSG00000169891.13	protein_coding	REPS2	chrX	16964814	17171395	+	Xp22.2
ENSG00000169894.13	protein_coding	MUC3A	chr7	100547187	100611687	+	7q22.1
ENSG00000169895.5	protein_coding	SYAP1	chrX	16737755	16786282	+	Xp22.2
ENSG00000169896.12	protein_coding	ITGAM	chr16	31271311	31346994	+	16p11.2
ENSG00000169900.3	protein_coding	PYDC1	chr16	31227283	31228680	-	16p11.2
ENSG00000169902.9	protein_coding	TPST1	chr7	65670096	65888498	+	7q11.21
ENSG00000169903.6	protein_coding	TM4SF4	chr3	149191761	149221068	+	3q25.1
ENSG00000169905.8	protein_coding	TOR1AIP2	chr1	179808134	179846938	-	1q25.2
ENSG00000169906.5	protein_coding	S100G	chrX	16668281	16672793	+	Xp22.2
ENSG00000169908.6	protein_coding	TM4SF1	chr3	149086809	149096532	-	3q25.1
ENSG00000169914.5	protein_coding	OTUD3	chr1	20208886	20239441	+	1p36.13
ENSG00000169918.5	protein_coding	OTUD7A	chr15	31775329	32162992	-	15q13.3
ENSG00000169919.12	protein_coding	GUSB	chr7	65425671	65447301	-	7q11.21
ENSG00000169925.12	protein_coding	BRD3	chr9	136895363	136933759	-	9q34.2
ENSG00000169926.5	protein_coding	KLF13	chr15	31618474	31727868	+	15q13.3
ENSG00000169933.8	protein_coding	FRMPD4	chrX	12156585	12742642	+	Xp22.2
ENSG00000169946.9	protein_coding	ZFPM2	chr8	106330920	106816761	+	8q23.1
ENSG00000169951.5	protein_coding	ZNF764	chr16	30565085	30569819	-	16p11.2
ENSG00000169953.11	protein_coding	HSFY2	chrY	20893326	20990548	-	Yq11.222
ENSG00000169955.6	protein_coding	ZNF747	chr16	30537244	30546668	-	16p11.2
ENSG00000169957.8	protein_coding	ZNF768	chr16	30535325	30538142	-	16p11.2
ENSG00000169962.4	protein_coding	TAS1R3	chr1	1266694	1270686	+	1p36.33
ENSG00000169964.5	protein_coding	TMEM42	chr3	44903361	44907162	+	3p21.31
ENSG00000169967.12	protein_coding	MAP3K2	chr2	128053482	128146041	-	2q14.3
ENSG00000169972.7	protein_coding	PUSL1	chr1	1243947	1247057	+	1p36.33
ENSG00000169976.5	protein_coding	SF3B5	chr6	144416018	144416754	-	6q24.2
ENSG00000169981.6	protein_coding	ZNF35	chr3	44690219	44702283	+	3p21.31
ENSG00000169989.2	protein_coding	TIGD4	chr4	153690506	153700935	-	4q31.3
ENSG00000169991.6	protein_coding	IFFO2	chr1	19230774	19283180	-	1p36.13
ENSG00000169992.5	protein_coding	NLGN2	chr17	7306952	7323180	+	17p13.1
ENSG00000169994.14	protein_coding	MYO7B	chr2	128293274	128395304	+	2q14.3
ENSG00000170004.12	protein_coding	CHD3	chr17	7787159	7816078	+	17p13.1
ENSG00000170006.7	protein_coding	TMEM154	chr4	153539784	153601317	-	4q31.3
ENSG00000170011.9	protein_coding	MYRIP	chr3	39850405	40301812	+	3p22.1
ENSG00000170017.8	protein_coding	ALCAM	chr3	105085709	105295825	+	3q13.11
ENSG00000170027.5	protein_coding	YWHAG	chr7	75953749	75988348	-	7q11.23
ENSG00000170035.11	protein_coding	UBE2E3	chr2	181831975	181941330	+	2q31.3
ENSG00000170037.9	protein_coding	CNTROB	chr17	7835419	7853236	+	17p13.1
ENSG00000170043.7	protein_coding	TRAPPC1	chr17	7833663	7835441	-	17p13.1
ENSG00000170044.4	protein_coding	ZPLD1	chr3	101818088	102198687	+	3q12.3
ENSG00000170049.5	protein_coding	KCNAB3	chr17	7825177	7833121	-	17p13.1
ENSG00000170054.10	protein_coding	SERPINA9	chr14	94929054	94946026	-	14q32.13
ENSG00000170074.15	protein_coding	FAM153A	chr5	177133883	177210399	-	5q35.3
ENSG00000170075.8	protein_coding	GPR37L1	chr1	202091986	202102720	+	1q32.1
ENSG00000170085.13	protein_coding	SIMC1	chr5	175665208	175775993	+	5q35.2
ENSG00000170088.9	protein_coding	TMEM192	chr4	165995574	166129701	-	4q32.3
ENSG00000170091.6	protein_coding	NSG2	chr5	173472607	173670504	+	5q35.2
ENSG00000170092.10	protein_coding	AC018720.10	chr7	75123401	75133628	+	7q11.23
ENSG00000170099.5	protein_coding	SERPINA6	chr14	94770585	94789731	-	14q32.13
ENSG00000170100.9	protein_coding	ZNF778	chr16	89284118	89295363	+	16q24.3
ENSG00000170113.11	protein_coding	NIPA1	chr15	23043277	23100005	-	15q11.2
ENSG00000170122.4	protein_coding	FOXD4	chr9	116237	118417	-	9p24.3
ENSG00000170128.2	protein_coding	GPR25	chr1	200842083	200843306	+	1q32.1
ENSG00000170142.7	protein_coding	UBE2E1	chr3	23847383	23932807	+	3p24.2
ENSG00000170144.14	protein_coding	HNRNPA3	chr2	178077291	178088686	+	2q31.2
ENSG00000170145.4	protein_coding	SIK2	chr11	111473115	111601582	+	11q23.1
ENSG00000170153.6	protein_coding	RNF150	chr4	141780938	142134031	-	4q31.21
ENSG00000170160.12	protein_coding	CCDC144A	chr17	16592851	16707820	+	17p11.2
ENSG00000170162.9	protein_coding	VGLL2	chr6	117586721	117594728	+	6q22.1
ENSG00000170166.5	protein_coding	HOXD4	chr2	177015950	177017954	+	2q31.1
ENSG00000170175.6	protein_coding	CHRNB1	chr17	7348380	7362167	+	17p13.1
ENSG00000170178.5	protein_coding	HOXD12	chr2	176964458	176966408	+	2q31.1
ENSG00000170180.15	protein_coding	GYPA	chr4	145030456	145061904	-	4q31.21
ENSG00000170185.5	protein_coding	USP38	chr4	144106070	144144983	+	4q31.21
ENSG00000170190.11	protein_coding	SLC16A5	chr17	73083807	73103536	+	17q25.1
ENSG00000170191.4	protein_coding	NANP	chr20	25593571	25604811	-	20p11.1
ENSG00000170209.4	protein_coding	ANKK1	chr11	113258513	113271140	+	11q23.2
ENSG00000170214.3	protein_coding	ADRA1B	chr5	159343790	159400146	+	5q33.3
ENSG00000170222.11	protein_coding	ADPRM	chr17	10600911	10614550	+	17p13.1
ENSG00000170231.11	protein_coding	FABP6	chr5	159614374	159665742	+	5q33.3
ENSG00000170234.8	protein_coding	PWWP2A	chr5	159488808	159546586	-	5q33.3
ENSG00000170236.10	protein_coding	USP50	chr15	50792759	50838905	-	15q21.2
ENSG00000170242.13	protein_coding	USP47	chr11	11862970	11980875	+	11p15.3
ENSG00000170248.9	protein_coding	PDCD6IP	chr3	33839844	33911199	+	3p22.3
ENSG00000170255.6	protein_coding	MRGPRX1	chr11	18955360	18961054	-	11p15.1
ENSG00000170260.4	protein_coding	ZNF212	chr7	148935285	148952762	+	7q36.1
ENSG00000170262.8	protein_coding	MRAP	chr21	33664124	33687095	+	21q22.11
ENSG00000170264.8	protein_coding	FAM161A	chr2	62051983	62081278	-	2p15
ENSG00000170265.7	protein_coding	ZNF282	chr7	148890294	148924205	+	7q36.1
ENSG00000170266.11	protein_coding	GLB1	chr3	33038100	33138722	-	3p22.3
ENSG00000170270.4	protein_coding	C14orf142	chr14	93669239	93673439	-	14q32.12
ENSG00000170271.6	protein_coding	FAXDC2	chr5	154196371	154238812	-	5q33.2
ENSG00000170275.10	protein_coding	CRTAP	chr3	33155471	33191010	+	3p22.3
ENSG00000170276.4	protein_coding	HSPB2	chr11	111782966	111784817	+	11q23.1
ENSG00000170279.2	protein_coding	C7orf33	chr7	148287657	148312952	+	7q36.1
ENSG00000170289.8	protein_coding	CNGB3	chr8	87566205	87755903	-	8q21.3
ENSG00000170290.3	protein_coding	SLN	chr11	107578104	107590419	-	11q22.3
ENSG00000170291.10	protein_coding	ELP5	chr17	7154125	7163259	+	17p13.1
ENSG00000170293.4	protein_coding	CMTM8	chr3	32279380	32411817	+	3p22.3
ENSG00000170296.5	protein_coding	GABARAP	chr17	7143333	7146089	-	17p13.1
ENSG00000170298.11	protein_coding	LGALS9B	chr17	20352708	20370852	-	17p11.2
ENSG00000170310.10	protein_coding	STX8	chr17	9151205	9479908	-	17p13.1
ENSG00000170312.11	protein_coding	CDK1	chr10	62538089	62554610	+	10q21.2
ENSG00000170315.9	protein_coding	UBB	chr17	16284112	16286248	+	17p11.2
ENSG00000170322.10	protein_coding	NFRKB	chr11	129733310	129765499	-	11q24.3
ENSG00000170323.4	protein_coding	FABP4	chr8	82390654	82395498	-	8q21.13
ENSG00000170324.15	protein_coding	FRMPD2	chr10	49364601	49482941	-	10q11.22
ENSG00000170325.10	protein_coding	PRDM10	chr11	129769601	129872752	-	11q24.3
ENSG00000170340.10	protein_coding	B3GNT2	chr2	62421322	62451866	+	2p15
ENSG00000170345.5	protein_coding	FOS	chr14	75745477	75748933	+	14q24.3
ENSG00000170348.4	protein_coding	TMED10	chr14	75595565	75646174	-	14q24.3
ENSG00000170364.8	protein_coding	SETMAR	chr3	4344988	4359251	+	3p26.1
ENSG00000170365.5	protein_coding	SMAD1	chr4	146400889	146480838	+	4q31.21
ENSG00000170367.4	protein_coding	CST5	chr20	23856572	23860387	-	20p11.21
ENSG00000170369.3	protein_coding	CST2	chr20	23804406	23807368	-	20p11.21
ENSG00000170370.10	protein_coding	EMX2	chr10	119301955	119309398	+	10q26.11
ENSG00000170373.4	protein_coding	CST1	chr20	23728190	23731905	-	20p11.21
ENSG00000170374.4	protein_coding	SP7	chr12	53720362	53739099	-	12q13.13
ENSG00000170379.15	protein_coding	FAM115C	chr7	143317697	143429903	+	7q35
ENSG00000170381.8	protein_coding	SEMA3E	chr7	82991627	83278326	-	7q21.11
ENSG00000170382.7	protein_coding	LRRN2	chr1	204586298	204654861	-	1q32.1
ENSG00000170385.9	protein_coding	SLC30A1	chr1	211744910	211752575	-	1q32.2
ENSG00000170390.10	protein_coding	DCLK2	chr4	150999426	151178651	+	4q31.3
ENSG00000170396.6	protein_coding	ZNF804A	chr2	185461725	185804219	+	2q32.1
ENSG00000170412.12	protein_coding	GPRC5C	chr17	72420990	72448049	+	17q25.1
ENSG00000170417.10	protein_coding	TMEM182	chr2	103353367	103460352	+	2q12.1
ENSG00000170419.6	protein_coding	VSTM2A	chr7	54610018	54638773	+	7p11.2
ENSG00000170421.7	protein_coding	KRT8	chr12	53290977	53343738	-	12q13.13
ENSG00000170423.8	protein_coding	KRT78	chr12	53231588	53242876	-	12q13.13
ENSG00000170425.3	protein_coding	ADORA2B	chr17	15848231	15879060	+	17p12
ENSG00000170426.1	protein_coding	SDR9C7	chr12	57316938	57328189	-	12q13.3
ENSG00000170430.9	protein_coding	MGMT	chr10	131265448	131569253	+	10q26.3
ENSG00000170439.5	protein_coding	METTL7B	chr12	56075330	56078395	+	12q13.2
ENSG00000170442.7	protein_coding	KRT86	chr12	52643084	52702947	+	12q13.13
ENSG00000170445.8	protein_coding	HARS	chr5	140052758	140071609	-	5q31.3
ENSG00000170448.7	protein_coding	NFXL1	chr4	47849162	47916678	-	4p12
ENSG00000170454.5	protein_coding	KRT75	chr12	52817854	52828309	-	12q13.13
ENSG00000170456.10	protein_coding	DENND5B	chr12	31535072	31744057	-	12p11.21
ENSG00000170458.9	protein_coding	CD14	chr5	140011313	140013286	-	5q31.3
ENSG00000170464.5	protein_coding	DNAJC18	chr5	138744279	138780180	-	5q31.2
ENSG00000170465.9	protein_coding	KRT6C	chr12	52862300	52867569	-	12q13.13
ENSG00000170468.5	protein_coding	AC005280.1	chr14	73957644	73960105	+	14q24.3
ENSG00000170469.6	protein_coding	SPATA24	chr5	138732252	138739777	-	5q31.2
ENSG00000170471.10	protein_coding	RALGAPB	chr20	37101459	37207748	+	20q11.23
ENSG00000170473.12	protein_coding	WIBG	chr12	56295197	56326402	-	12q13.2
ENSG00000170476.11	protein_coding	MZB1	chr5	138723169	138725770	-	5q31.2
ENSG00000170477.8	protein_coding	KRT4	chr12	53200333	53208335	-	12q13.13
ENSG00000170482.12	protein_coding	SLC23A1	chr5	138702885	138720242	-	5q31.2
ENSG00000170484.5	protein_coding	KRT74	chr12	52959566	52967609	-	12q13.13
ENSG00000170485.12	protein_coding	NPAS2	chr2	101436614	101613291	+	2q11.2
ENSG00000170486.6	protein_coding	KRT72	chr12	52979373	52995322	-	12q13.13
ENSG00000170498.7	protein_coding	KISS1	chr1	204159469	204165614	-	1q32.1
ENSG00000170500.8	protein_coding	LONRF2	chr2	100888340	100939643	-	2q11.2
ENSG00000170502.8	protein_coding	NUDT9	chr4	88343734	88382411	+	4q22.1
ENSG00000170509.7	protein_coding	HSD17B13	chr4	88224941	88244058	-	4q22.1
ENSG00000170515.9	protein_coding	PA2G4	chr12	56498103	56507691	+	12q13.2
ENSG00000170516.12	protein_coding	COX7B2	chr4	46736844	46911252	-	4p12
ENSG00000170522.5	protein_coding	ELOVL6	chr4	110967002	111120355	-	4q25
ENSG00000170523.3	protein_coding	KRT83	chr12	52708085	52715182	-	12q13.13
ENSG00000170525.14	protein_coding	PFKFB3	chr10	6186881	6279655	+	10p15.1
ENSG00000170537.8	protein_coding	TMC7	chr16	18995256	19075264	+	16p12.3
ENSG00000170540.10	protein_coding	ARL6IP1	chr16	18802991	18813000	-	16p12.3
ENSG00000170542.5	protein_coding	SERPINB9	chr6	2887354	2904525	-	6p25.2
ENSG00000170545.12	protein_coding	SMAGP	chr12	51638342	51664674	-	12q13.13
ENSG00000170549.3	protein_coding	IRX1	chr5	3595914	3601517	+	5p15.33
ENSG00000170558.4	protein_coding	CDH2	chr18	25530930	25758083	-	18q12.1
ENSG00000170561.8	protein_coding	IRX2	chr5	2745959	2753533	-	5p15.33
ENSG00000170571.7	protein_coding	EMB	chr5	49689281	49739166	-	5q11.1
ENSG00000170577.7	protein_coding	SIX2	chr2	45232300	45236569	-	2p21
ENSG00000170579.10	protein_coding	DLGAP1	chr18	3496030	4455335	-	18p11.31
ENSG00000170581.9	protein_coding	STAT2	chr12	56735306	56754043	-	12q13.3
ENSG00000170584.6	protein_coding	NUDCD2	chr5	162873532	162887146	-	5q34
ENSG00000170604.3	protein_coding	IRF2BP1	chr19	46386866	46389411	-	19q13.32
ENSG00000170605.5	protein_coding	OR9K2	chr12	55523465	55524586	+	12q13.2
ENSG00000170606.9	protein_coding	HSPA4	chr5	132387654	132443788	+	5q31.1
ENSG00000170608.2	protein_coding	FOXA3	chr19	46367247	46377055	+	19q13.32
ENSG00000170613.4	protein_coding	FAM71B	chr5	156588857	156593275	-	5q33.3
ENSG00000170615.10	protein_coding	SLC26A5	chr7	102993177	103086624	-	7q22.1
ENSG00000170616.9	protein_coding	SCRT1	chr8	145554228	145560341	-	8q24.3
ENSG00000170619.8	protein_coding	COMMD5	chr8	146066427	146079121	-	8q24.3
ENSG00000170624.9	protein_coding	SGCD	chr5	155297354	156194823	+	5q33.2
ENSG00000170627.5	protein_coding	GTSF1	chr12	54849734	54867386	-	12q13.13
ENSG00000170631.10	protein_coding	ZNF16	chr8	146154342	146176274	-	8q24.3
ENSG00000170632.9	protein_coding	ARMC10	chr7	102715328	102740205	+	7q22.1
ENSG00000170633.12	protein_coding	RNF34	chr12	121837844	121870694	+	12q24.31
ENSG00000170634.8	protein_coding	ACYP2	chr2	54197337	54532437	+	2p16.2
ENSG00000170638.5	protein_coding	TRABD	chr22	50624314	50638028	+	22q13.33
ENSG00000170647.2	protein_coding	TMEM133	chr11	100862811	100864663	+	11q22.1
ENSG00000170653.14	protein_coding	ATF7	chr12	53900472	54020199	-	12q13.13
ENSG00000170667.10	protein_coding	RASA4B	chr7	102122892	102158228	-	7q22.1
ENSG00000170677.5	protein_coding	SOCS6	chr18	67955025	67997436	+	18q22.2
ENSG00000170681.6	protein_coding	MURC	chr9	103340361	103350188	+	9q31.1
ENSG00000170683.5	protein_coding	OR10A3	chr11	7960081	7961141	-	11p15.4
ENSG00000170684.4	protein_coding	ZNF296	chr19	45574758	45579846	-	19q13.32
ENSG00000170689.8	protein_coding	HOXB9	chr17	46698518	46703839	-	17q21.32
ENSG00000170703.11	protein_coding	TTLL6	chr17	46839597	46894576	-	17q21.32
ENSG00000170727.7	protein_coding	BOP1	chr8	145485046	145515082	-	8q24.3
ENSG00000170734.7	protein_coding	POLH	chr6	43543878	43588581	+	6p21.1
ENSG00000170743.12	protein_coding	SYT9	chr11	7260009	7490273	+	11p15.4
ENSG00000170745.7	protein_coding	KCNS3	chr2	18059114	18542882	+	2p24.2
ENSG00000170748.5	protein_coding	RBMXL2	chr11	7110165	7112379	+	11p15.4
ENSG00000170759.10	protein_coding	KIF5B	chr10	32297924	32345359	-	10p11.22
ENSG00000170775.2	protein_coding	GPR37	chr7	124386051	124405681	-	7q31.33
ENSG00000170776.15	protein_coding	AKAP13	chr15	85923802	86294010	+	15q25.3
ENSG00000170777.9	protein_coding	TPD52L3	chr9	6328349	6331900	+	9p24.1
ENSG00000170779.10	protein_coding	CDCA4	chr14	105475910	105487485	-	14q32.33
ENSG00000170782.3	protein_coding	OR10A4	chr11	6897856	6898850	+	11p15.4
ENSG00000170786.8	protein_coding	SDR16C5	chr8	57212569	57233335	-	8q12.1
ENSG00000170788.9	protein_coding	DYDC1	chr10	82095861	82116511	-	10q23.1
ENSG00000170790.4	protein_coding	OR10A2	chr11	6890924	6891976	+	11p15.4
ENSG00000170791.13	protein_coding	CHCHD7	chr8	57124245	57131357	+	8q12.1
ENSG00000170801.5	protein_coding	HTRA3	chr4	8271492	8308838	+	4p16.1
ENSG00000170802.11	protein_coding	FOXN2	chr2	48541776	48607316	+	2p16.3
ENSG00000170803.4	protein_coding	OR2AG1	chr11	6806248	6807245	+	11p15.4
ENSG00000170807.11	protein_coding	LMOD2	chr7	123295861	123304344	+	7q31.32
ENSG00000170819.4	protein_coding	BFSP2	chr3	133118839	133194066	+	3q22.1
ENSG00000170820.7	protein_coding	FSHR	chr2	49189296	49381676	-	2p16.3
ENSG00000170832.8	protein_coding	USP32	chr17	58253579	58499831	-	17q23.1
ENSG00000170835.10	protein_coding	CEL	chr9	135937365	135947248	+	9q34.2
ENSG00000170836.7	protein_coding	PPM1D	chr17	58677544	58744506	+	17q23.2
ENSG00000170837.2	protein_coding	GPR27	chr3	71803201	71805647	+	3p13
ENSG00000170846.11	protein_coding	AC093323.3	chr4	6675178	6677774	+	4p16.1
ENSG00000170848.11	protein_coding	PSG6	chr19	43406231	43423715	-	19q13.31
ENSG00000170852.6	protein_coding	KBTBD2	chr7	32907777	32933743	-	7p14.3
ENSG00000170854.13	protein_coding	MINA	chr3	97660168	97691301	-	3q11.2
ENSG00000170855.3	protein_coding	TRIAP1	chr12	120881764	120884215	-	12q24.31
ENSG00000170860.3	protein_coding	LSM3	chr3	14219858	14242619	+	3p25.1
ENSG00000170866.7	protein_coding	LILRA3	chr19	54799854	54809952	-	19q13.42
ENSG00000170871.7	protein_coding	KIAA0232	chr4	6783102	6886465	+	4p16.1
ENSG00000170873.14	protein_coding	MTSS1	chr8	125562976	125741177	-	8q24.13
ENSG00000170876.7	protein_coding	TMEM43	chr3	14166440	14185179	+	3p25.1
ENSG00000170881.4	protein_coding	RNF139	chr8	125486979	125500155	+	8q24.13
ENSG00000170889.9	protein_coding	RPS9	chr19	54704610	54752862	+	19q13.42
ENSG00000170890.9	protein_coding	PLA2G1B	chr12	120759914	120765592	-	12q24.31
ENSG00000170891.6	protein_coding	CYTL1	chr4	5016313	5021199	-	4p16.2
ENSG00000170892.6	protein_coding	TSEN34	chr19	54693789	54697585	+	19q13.42
ENSG00000170893.3	protein_coding	TRH	chr3	129693148	129696781	+	3q22.1
ENSG00000170899.6	protein_coding	GSTA4	chr6	52842751	52860176	-	6p12.2
ENSG00000170903.6	protein_coding	MSANTD4	chr11	105864894	105893130	-	11q22.3
ENSG00000170906.11	protein_coding	NDUFA3	chr19	54605394	54612564	+	19q13.42
ENSG00000170909.9	protein_coding	OSCAR	chr19	54597328	54606000	-	19q13.42
ENSG00000170915.8	protein_coding	PAQR8	chr6	52225451	52272575	+	6p12.2
ENSG00000170917.9	protein_coding	NUDT6	chr4	123809852	123844123	-	4q28.1
ENSG00000170920.2	protein_coding	OR7G3	chr19	9236688	9237626	-	19p13.2
ENSG00000170921.10	protein_coding	TANC2	chr17	61086917	61507832	+	17q23.2
ENSG00000170923.2	protein_coding	OR7G2	chr19	9212945	9213982	-	19p13.2
ENSG00000170925.3	protein_coding	TEX13B	chrX	107224094	107225600	-	Xq22.3
ENSG00000170927.10	protein_coding	PKHD1	chr6	51477368	51952423	-	6p12.2
ENSG00000170929.5	protein_coding	OR1M1	chr19	9203855	9204889	+	19p13.2
ENSG00000170935.5	protein_coding	NCBP2L	chrX	107020963	107037912	+	Xq22.3
ENSG00000170946.10	protein_coding	DNAJC24	chr11	31391387	31454711	+	11p13
ENSG00000170948.3	protein_coding	MBD3L1	chr19	8943074	8954016	+	19p13.2
ENSG00000170949.13	protein_coding	ZNF160	chr19	53567892	53606689	-	19q13.41
ENSG00000170950.3	protein_coding	PGK2	chr6	49753366	49755053	-	6p12.3
ENSG00000170953.2	protein_coding	OR8B12	chr11	124412578	124413575	-	11q24.2
ENSG00000170954.7	protein_coding	ZNF415	chr19	53611132	53636330	-	19q13.41
ENSG00000170955.9	protein_coding	PRKCDBP	chr11	6340176	6341877	-	11p15.4
ENSG00000170956.12	protein_coding	CEACAM3	chr19	42300369	42315591	+	19q13.2
ENSG00000170959.10	protein_coding	DCDC1	chr11	30851916	31391357	-	11p13
ENSG00000170961.6	protein_coding	HAS2	chr8	122623586	122654326	-	8q24.13
ENSG00000170962.8	protein_coding	PDGFD	chr11	103777913	104035107	-	11q22.3
ENSG00000170965.5	protein_coding	PLAC1	chrX	133699576	133898352	-	Xq26.3
ENSG00000170967.3	protein_coding	DDI1	chr11	103907308	103909922	+	11q22.3
ENSG00000170989.8	protein_coding	S1PR1	chr1	101702444	101707074	+	1p21.2
ENSG00000171004.13	protein_coding	HS6ST2	chrX	131760023	132097747	-	Xq26.2
ENSG00000171014.2	protein_coding	OR4D5	chr11	123810250	123811344	+	11q24.1
ENSG00000171016.7	protein_coding	PYGO1	chr15	55829823	55881145	-	15q21.3
ENSG00000171017.6	protein_coding	LRRC8E	chr19	7953390	7966901	+	19p13.2
ENSG00000171033.8	protein_coding	PKIA	chr8	79428374	79517502	+	8q21.12
ENSG00000171044.6	protein_coding	XKR6	chr8	10753555	11059878	-	8p23.1
ENSG00000171045.10	protein_coding	TSNARE1	chr8	143293423	143484810	-	8q24.3
ENSG00000171049.8	protein_coding	FPR2	chr19	52255255	52274654	+	19q13.41
ENSG00000171051.4	protein_coding	FPR1	chr19	52248425	52307363	-	19q13.41
ENSG00000171053.5	protein_coding	PATE1	chr11	125616188	125619762	+	11q24.2
ENSG00000171054.6	protein_coding	OR13H1	chrX	130677950	130679030	+	Xq26.2
ENSG00000171055.10	protein_coding	FEZ2	chr2	36776029	36873230	-	2p22.2
ENSG00000171056.6	protein_coding	SOX7	chr8	10581278	10588022	-	8p23.1
ENSG00000171060.6	protein_coding	C8orf74	chr8	10530147	10558103	+	8p23.1
ENSG00000171067.6	protein_coding	C11orf24	chr11	68028803	68039469	-	11q13.2
ENSG00000171094.11	protein_coding	ALK	chr2	29413299	30144432	-	2p23.2
ENSG00000171097.9	protein_coding	CCBL1	chr9	131595221	131644804	-	9q34.11
ENSG00000171100.10	protein_coding	MTM1	chrX	149737069	149841795	+	Xq28
ENSG00000171102.10	protein_coding	OBP2B	chr9	136080664	136084630	-	9q34.2
ENSG00000171103.6	protein_coding	TRMT61B	chr2	29072417	29093537	-	2p23.2
ENSG00000171105.9	protein_coding	INSR	chr19	7112266	7294495	-	19p13.2
ENSG00000171109.14	protein_coding	MFN1	chr3	179064301	179114633	+	3q26.33
ENSG00000171115.3	protein_coding	GIMAP8	chr7	150147718	150176480	+	7q36.1
ENSG00000171116.7	protein_coding	HSFX1	chrX	148855726	148858525	+	Xq28
ENSG00000171119.2	protein_coding	NRTN	chr19	5823813	5828335	+	19p13.3
ENSG00000171121.12	protein_coding	KCNMB3	chr3	178957530	178984790	-	3q26.32
ENSG00000171124.8	protein_coding	FUT3	chr19	5842899	5851485	-	19p13.3
ENSG00000171126.7	protein_coding	KCNG3	chr2	42669157	42721237	-	2p21
ENSG00000171129.7	protein_coding	HSFX2	chrX	148674172	148676974	-	Xq28
ENSG00000171130.13	protein_coding	ATP6V0E2	chr7	149570057	149577784	+	7q36.1
ENSG00000171132.9	protein_coding	PRKCE	chr2	45878253	46415148	+	2p21
ENSG00000171133.2	protein_coding	OR2K2	chr9	114089763	114090800	-	9q31.3
ENSG00000171135.10	protein_coding	JAGN1	chr3	9932238	9936033	+	3p25.3
ENSG00000171136.6	protein_coding	RLN3	chr19	14138960	14141854	+	19p13.12
ENSG00000171148.9	protein_coding	TADA3	chr3	9821544	9834695	-	3p25.3
ENSG00000171150.7	protein_coding	SOCS5	chr2	46925563	46990887	+	2p21
ENSG00000171155.7	protein_coding	C1GALT1C1	chrX	119759648	119764005	-	Xq24
ENSG00000171159.4	protein_coding	C9orf16	chr9	130922539	130926207	+	9q34.11
ENSG00000171160.13	protein_coding	MORN4	chr10	99374310	99393344	-	10q24.2
ENSG00000171161.8	protein_coding	ZNF672	chr1	249132409	249143716	+	1q44
ENSG00000171163.11	protein_coding	ZNF692	chr1	249144205	249153343	-	1q44
ENSG00000171169.8	protein_coding	NAIF1	chr9	130823512	130830485	-	9q34.11
ENSG00000171174.9	protein_coding	RBKS	chr2	28004231	28113965	-	2p23.2
ENSG00000171180.1	protein_coding	OR2M4	chr1	248402231	248403166	+	1q44
ENSG00000171189.12	protein_coding	GRIK1	chr21	30909254	31312351	-	21q21.3
ENSG00000171195.6	protein_coding	MUC7	chr4	71296209	71348714	+	4q13.3
ENSG00000171199.5	protein_coding	PROL1	chr4	71263599	71275911	+	4q13.3
ENSG00000171201.6	protein_coding	SMR3B	chr4	71235810	71255961	+	4q13.3
ENSG00000171202.2	protein_coding	TMEM126A	chr11	85359011	85367591	+	11q14.1
ENSG00000171204.8	protein_coding	TMEM126B	chr11	85339629	85347580	+	11q14.2
ENSG00000171206.9	protein_coding	TRIM8	chr10	104403351	104418164	+	10q24.32
ENSG00000171208.5	protein_coding	NETO2	chr16	47111614	47177908	-	16q12.1
ENSG00000171209.3	protein_coding	CSN3	chr4	71108305	71117145	+	4q13.3
ENSG00000171217.5	protein_coding	CLDN20	chr6	155585147	155597744	+	6q25.3
ENSG00000171219.8	protein_coding	CDC42BPG	chr11	64590859	64612041	-	11q13.1
ENSG00000171222.6	protein_coding	SCAND1	chr20	34541539	34547394	-	20q11.23
ENSG00000171223.4	protein_coding	JUNB	chr19	12902310	12904124	+	19p13.2
ENSG00000171224.7	protein_coding	C10orf35	chr10	71390007	71393352	+	10q22.1
ENSG00000171227.6	protein_coding	TMEM37	chr2	120187477	120196096	+	2q14.2
ENSG00000171234.9	protein_coding	UGT2B7	chr4	69916932	69978705	+	4q13.2
ENSG00000171236.9	protein_coding	LRG1	chr19	4536421	4540486	-	19p13.3
ENSG00000171241.4	protein_coding	SHCBP1	chr16	46614080	46655538	-	16q11.2
ENSG00000171243.7	protein_coding	SOSTDC1	chr7	16499768	16570205	-	7p21.1
ENSG00000171246.5	protein_coding	NPTX1	chr17	78440559	78452191	-	17q25.3
ENSG00000171262.7	protein_coding	FAM98B	chr15	38746324	38780796	+	15q14
ENSG00000171282.9	protein_coding	RP11-1055B8.7	chr17	79372428	79435845	+	17q25.3
ENSG00000171291.4	protein_coding	ZNF439	chr19	11959541	11994565	+	19p13.2
ENSG00000171295.8	protein_coding	ZNF440	chr19	11925099	11946917	+	19p13.2
ENSG00000171298.8	protein_coding	GAA	chr17	78075353	78093680	+	17q25.3
ENSG00000171302.12	protein_coding	CANT1	chr17	76987799	77005949	-	17q25.3
ENSG00000171303.5	protein_coding	KCNK3	chr2	26915619	26956288	+	2p23.3
ENSG00000171307.14	protein_coding	ZDHHC16	chr10	99205916	99217179	+	10q24.1
ENSG00000171310.6	protein_coding	CHST11	chr12	104849073	105157590	+	12q23.3
ENSG00000171311.8	protein_coding	EXOSC1	chr10	99195899	99205774	-	10q24.1
ENSG00000171314.8	protein_coding	PGAM1	chr10	99185494	99193198	+	10q24.1
ENSG00000171316.7	protein_coding	CHD7	chr8	61591315	61780993	+	8q12.1
ENSG00000171320.10	protein_coding	ESCO2	chr8	27629466	27670157	+	8p21.1
ENSG00000171345.9	protein_coding	KRT19	chr17	39679869	39684560	-	17q21.2
ENSG00000171346.9	protein_coding	KRT15	chr17	39669995	39678781	-	17q21.2
ENSG00000171357.5	protein_coding	LURAP1	chr1	46669006	46686933	+	1p34.1
ENSG00000171360.3	protein_coding	KRT38	chr17	39592698	39597173	-	17q21.2
ENSG00000171365.11	protein_coding	CLCN5	chrX	49687225	49864019	+	Xp11.23
ENSG00000171368.10	protein_coding	TPPP	chr5	658793	693510	-	5p15.33
ENSG00000171385.5	protein_coding	KCND3	chr1	112313230	112533098	-	1p13.2
ENSG00000171388.9	protein_coding	APLN	chrX	128779240	128788933	-	Xq26.1
ENSG00000171396.10	protein_coding	KRTAP4-4	chr17	39315910	39316983	-	17q21.2
ENSG00000171401.10	protein_coding	KRT13	chr17	39657233	39661957	-	17q21.2
ENSG00000171402.10	protein_coding	XAGE3	chrX	52891557	52897099	-	Xp11.22
ENSG00000171403.5	protein_coding	KRT9	chr17	39722096	39728310	-	17q21.2
ENSG00000171405.8	protein_coding	XAGE5	chrX	52841228	52847325	+	Xp11.22
ENSG00000171408.9	protein_coding	PDE7B	chr6	136172729	136516943	+	6q23.3
ENSG00000171421.8	protein_coding	MRPL36	chr5	1798500	1801723	-	5p15.33
ENSG00000171425.5	protein_coding	ZNF581	chr19	56146825	56156988	+	19q13.42
ENSG00000171428.9	protein_coding	NAT1	chr8	18027986	18081198	+	8p22
ENSG00000171431.3	protein_coding	KRT20	chr17	39032193	39041479	-	17q21.2
ENSG00000171433.7	protein_coding	GLOD5	chrX	48620154	48632064	+	Xp11.23
ENSG00000171435.9	protein_coding	KSR2	chr12	117890816	118407174	-	12q24.22
ENSG00000171443.6	protein_coding	ZNF524	chr19	56111388	56114504	+	19q13.42
ENSG00000171444.13	protein_coding	MCC	chr5	112356670	112824527	-	5q22.2
ENSG00000171446.6	protein_coding	KRT27	chr17	38933059	38938786	-	17q21.2
ENSG00000171448.8	protein_coding	ZBTB26	chr9	125677845	125693779	-	9q33.2
ENSG00000171450.4	protein_coding	CDK5R2	chr2	219824377	219826876	+	2q35
ENSG00000171451.13	protein_coding	DSEL	chr18	65173819	65184217	-	18q22.1
ENSG00000171453.13	protein_coding	POLR1C	chr6	43477440	43498279	+	6p21.1
ENSG00000171456.12	protein_coding	ASXL1	chr20	30946121	31030115	+	20q11.21
ENSG00000171459.3	protein_coding	OR1L6	chr9	125512019	125513062	+	9q33.2
ENSG00000171462.10	protein_coding	DLK2	chr6	43418090	43424370	-	6p21.1
ENSG00000171466.5	protein_coding	ZNF562	chr19	9758358	9786110	-	19p13.2
ENSG00000171467.11	protein_coding	ZNF318	chr6	43273210	43337414	-	6p21.1
ENSG00000171469.6	protein_coding	ZNF561	chr19	9715356	9732075	-	19p13.2
ENSG00000171471.5	protein_coding	MAP1LC3B2	chr12	116997186	117014425	+	12q24.22
ENSG00000171475.9	protein_coding	WIPF2	chr17	38375556	38440887	+	17q21.1
ENSG00000171476.17	protein_coding	HOPX	chr4	57511851	57548065	-	4q12
ENSG00000171478.7	protein_coding	SPACA5B	chrX	47990039	47991995	+	Xp11.23
ENSG00000171481.2	protein_coding	OR1L3	chr9	125437315	125438432	+	9q33.2
ENSG00000171484.3	protein_coding	OR1B1	chr9	125390858	125391852	-	9q33.2
ENSG00000171487.10	protein_coding	NLRP5	chr19	56511092	56573179	+	19q13.43
ENSG00000171488.10	protein_coding	LRRC8C	chr1	90097984	90235462	+	1p22.2
ENSG00000171489.6	protein_coding	SPACA5	chrX	47863734	47869126	+	Xp11.23
ENSG00000171490.8	protein_coding	RSL1D1	chr16	11927668	11945442	-	16p13.13
ENSG00000171492.10	protein_coding	LRRC8D	chr1	90286573	90402776	+	1p22.2
ENSG00000171495.12	protein_coding	MROH2B	chr5	40998119	41071444	-	5p13.1
ENSG00000171496.2	protein_coding	OR1L8	chr9	125329778	125330838	-	9q33.2
ENSG00000171497.4	protein_coding	PPID	chr4	159630286	159644548	-	4q32.1
ENSG00000171501.7	protein_coding	OR1N2	chr9	125315391	125316493	+	9q33.2
ENSG00000171502.10	protein_coding	COL24A1	chr1	86194911	86622667	-	1p22.3
ENSG00000171503.7	protein_coding	ETFDH	chr4	159593277	159632667	+	4q32.1
ENSG00000171505.4	protein_coding	OR1N1	chr9	125288637	125289572	-	9q33.2
ENSG00000171509.11	protein_coding	RXFP1	chr4	159236463	159574538	+	4q32.1
ENSG00000171517.5	protein_coding	LPAR3	chr1	85277285	85358896	-	1p22.3
ENSG00000171522.5	protein_coding	PTGER4	chr5	40679600	40693837	+	5p13.1
ENSG00000171530.9	protein_coding	TBCA	chr5	76986991	77164604	-	5q14.1
ENSG00000171532.4	protein_coding	NEUROD2	chr17	37759789	37766030	-	17q12
ENSG00000171533.7	protein_coding	MAP6	chr11	75297959	75382162	-	11q13.5
ENSG00000171540.6	protein_coding	OTP	chr5	76924538	76935513	-	5q14.1
ENSG00000171551.7	protein_coding	ECEL1	chr2	233344537	233352538	-	2q37.1
ENSG00000171552.8	protein_coding	BCL2L1	chr20	30252255	30311792	-	20q11.21
ENSG00000171557.12	protein_coding	FGG	chr4	155525286	155534119	-	4q31.3
ENSG00000171560.10	protein_coding	FGA	chr4	155504278	155511918	-	4q31.3
ENSG00000171561.3	protein_coding	OR2AT4	chr11	74799758	74800799	-	11q13.4
ENSG00000171564.7	protein_coding	FGB	chr4	155484108	155492238	+	4q31.3
ENSG00000171566.7	protein_coding	PLRG1	chr4	155456158	155471587	-	4q31.3
ENSG00000171570.6	protein_coding	RAB4B-EGLN2	chr19	41284147	41314103	+	19q13.2
ENSG00000171574.13	protein_coding	ZNF584	chr19	58912871	58929901	+	19q13.43
ENSG00000171587.10	protein_coding	DSCAM	chr21	41382858	42219065	-	21q22.2
ENSG00000171595.9	protein_coding	DNAI2	chr17	72270386	72311023	+	17q25.1
ENSG00000171596.6	protein_coding	NMUR1	chr2	232387871	232395206	-	2q37.1
ENSG00000171603.12	protein_coding	CLSTN1	chr1	9788770	9884662	-	1p36.22
ENSG00000171604.7	protein_coding	CXXC5	chr5	139026884	139063467	+	5q31.2
ENSG00000171606.13	protein_coding	ZNF274	chr19	58694396	58724931	+	19q13.43
ENSG00000171608.11	protein_coding	PIK3CD	chr1	9711729	9790676	+	1p36.22
ENSG00000171611.5	protein_coding	PTCRA	chr6	42883727	42893573	+	6p21.1
ENSG00000171612.6	protein_coding	SLC25A33	chr1	9599541	9645237	+	1p36.22
ENSG00000171617.9	protein_coding	ENC1	chr5	73923234	73937249	-	5q13.3
ENSG00000171621.9	protein_coding	SPSB1	chr1	9352939	9429591	+	1p36.22
ENSG00000171631.10	protein_coding	P2RY6	chr11	72975550	73009662	+	11q13.4
ENSG00000171634.12	protein_coding	BPTF	chr17	65821028	65982391	+	17q24.2
ENSG00000171643.9	protein_coding	S100Z	chr5	76145826	76217475	+	5q13.3
ENSG00000171649.7	protein_coding	ZIK1	chr19	58089824	58105267	+	19q13.43
ENSG00000171657.5	protein_coding	GPR82	chrX	41583408	41589388	+	Xp11.4
ENSG00000171659.9	protein_coding	GPR34	chrX	41548226	41556526	+	Xp11.4
ENSG00000171680.16	protein_coding	PLEKHG5	chr1	6526152	6580121	-	1p36.31
ENSG00000171681.8	protein_coding	ATF7IP	chr12	14518584	14651697	+	12p13.1
ENSG00000171695.6	protein_coding	C20orf201	chr20	62714733	62715712	-	20q13.33
ENSG00000171700.9	protein_coding	RGS19	chr20	62704452	62711323	-	20q13.33
ENSG00000171703.12	protein_coding	TCEA2	chr20	62679524	62703700	+	20q13.33
ENSG00000171711.2	protein_coding	DEFB4A	chr8	7752151	7754233	+	8p23.1
ENSG00000171714.10	protein_coding	ANO5	chr11	22212149	22305276	+	11p14.3
ENSG00000171720.5	protein_coding	HDAC3	chr5	141000443	141016437	-	5q31.3
ENSG00000171722.7	protein_coding	C1orf111	chr1	162342993	162346660	-	1q23.3
ENSG00000171723.11	protein_coding	GPHN	chr14	66974125	67648598	+	14q23.3
ENSG00000171724.2	protein_coding	VAT1L	chr16	77822427	78014009	+	16q23.1
ENSG00000171729.9	protein_coding	TMEM51	chr1	15478953	15547052	+	1p36.21
ENSG00000171735.14	protein_coding	CAMTA1	chr1	6845384	7829812	+	1p36.31
ENSG00000171747.4	protein_coding	LGALS4	chr19	39292311	39304004	-	19q13.2
ENSG00000171757.11	protein_coding	LRRC34	chr3	169511216	169530805	-	3q26.2
ENSG00000171759.4	protein_coding	PAH	chr12	103230663	103352188	-	12q23.2
ENSG00000171763.13	protein_coding	SPATA5L1	chr15	45694529	45713617	+	15q21.1
ENSG00000171766.11	protein_coding	GATM	chr15	45653322	45694525	-	15q21.1
ENSG00000171772.11	protein_coding	SYCE1	chr10	135367404	135383667	-	10q26.3
ENSG00000171773.2	protein_coding	NXNL1	chr19	17566234	17571763	-	19p13.11
ENSG00000171777.11	protein_coding	RASGRP4	chr19	38899695	38916945	-	19q13.2
ENSG00000171786.5	protein_coding	NHLH1	chr1	160336857	160342638	+	1q23.2
ENSG00000171790.11	protein_coding	SLFNL1	chr1	41481269	41488909	-	1p34.2
ENSG00000171791.10	protein_coding	BCL2	chr18	60790579	60987550	-	18q21.33
ENSG00000171792.6	protein_coding	RHNO1	chr12	2985424	2998626	+	12p13.33
ENSG00000171793.9	protein_coding	CTPS1	chr1	41445007	41478235	+	1p34.2
ENSG00000171794.3	protein_coding	UTF1	chr10	135043778	135045062	+	10q26.3
ENSG00000171798.13	protein_coding	KNDC1	chr10	134973951	135039916	+	10q26.3
ENSG00000171804.5	protein_coding	WDR87	chr19	38375463	38397317	-	19q13.13
ENSG00000171806.7	protein_coding	METTL18	chr1	169761670	169764107	-	1q24.2
ENSG00000171811.8	protein_coding	TTC40	chr10	134621896	134756327	-	10q26.3
ENSG00000171812.6	protein_coding	COL8A2	chr1	36560837	36590821	-	1p34.3
ENSG00000171813.10	protein_coding	PWWP2B	chr10	134210129	134231898	+	10q26.3
ENSG00000171815.3	protein_coding	PCDHB1	chr5	140430979	140433512	+	5q31.3
ENSG00000171817.12	protein_coding	ZNF540	chr19	38042308	38104998	+	19q13.12
ENSG00000171819.4	protein_coding	ANGPTL7	chr1	11249398	11256038	+	1p36.22
ENSG00000171823.6	protein_coding	FBXL14	chr12	1675159	1703331	-	12p13.33
ENSG00000171824.9	protein_coding	EXOSC10	chr1	11126675	11159938	-	1p36.22
ENSG00000171827.6	protein_coding	ZNF570	chr19	37958487	37976260	+	19q13.12
ENSG00000171840.7	protein_coding	NINJ2	chr12	673462	772945	-	12p13.33
ENSG00000171843.11	protein_coding	MLLT3	chr9	20339166	20622542	-	9p21.3
ENSG00000171847.6	protein_coding	FAM90A1	chr12	8373856	8380214	-	12p13.31
ENSG00000171848.9	protein_coding	RRM2	chr2	10262455	10271545	+	2p25.1
ENSG00000171853.11	protein_coding	TRAPPC12	chr2	3383446	3488870	+	2p25.3
ENSG00000171855.5	protein_coding	IFNB1	chr9	21077104	21077943	-	9p21.3
ENSG00000171858.13	protein_coding	RPS21	chr20	60962172	60963576	+	20q13.33
ENSG00000171860.4	protein_coding	C3AR1	chr12	8210898	8219067	-	12p13.31
ENSG00000171861.6	protein_coding	RNMTL1	chr17	685513	696304	+	17p13.3
ENSG00000171862.5	protein_coding	PTEN	chr10	89621005	89734583	+	10q23.31
ENSG00000171863.8	protein_coding	RPS7	chr2	3622795	3628509	+	2p25.3
ENSG00000171864.4	protein_coding	PRND	chr20	4702556	4709106	+	20p13
ENSG00000171865.5	protein_coding	RNASEH1	chr2	3592383	3606206	-	2p25.3
ENSG00000171867.12	protein_coding	PRNP	chr20	4666882	4682236	+	20p13
ENSG00000171872.4	protein_coding	KLF17	chr1	44584522	44600812	+	1p34.1
ENSG00000171873.6	protein_coding	ADRA1D	chr20	4201271	4229721	-	20p13
ENSG00000171877.15	protein_coding	FRMD5	chr15	44162962	44487450	-	15q15.3
ENSG00000171885.9	protein_coding	AQP4	chr18	24432002	24445782	-	18q11.2
ENSG00000171903.12	protein_coding	CYP4F11	chr19	16023177	16045677	-	19p13.12
ENSG00000171914.10	protein_coding	TLN2	chr15	62682707	63136934	+	15q22.2
ENSG00000171916.12	protein_coding	LGALS9C	chr17	18380051	18398905	+	17p11.2
ENSG00000171928.9	protein_coding	TVP23B	chr17	18684308	18710027	+	17p11.2
ENSG00000171931.8	protein_coding	FBXW10	chr17	18647326	18682662	+	17p11.2
ENSG00000171936.1	protein_coding	OR10H3	chr19	15852203	15853153	+	19p13.12
ENSG00000171940.9	protein_coding	ZNF217	chr20	52183603	52227811	-	20q13.2
ENSG00000171942.3	protein_coding	OR10H2	chr19	15838834	15839862	+	19p13.12
ENSG00000171943.7	protein_coding	SRGAP2C	chr1	121107124	121129949	+	1p11.2
ENSG00000171944.1	protein_coding	OR52A5	chr11	5152922	5153872	-	11p15.4
ENSG00000171951.4	protein_coding	SCG2	chr2	224461658	224467221	-	2q36.1
ENSG00000171953.11	protein_coding	ATPAF2	chr17	17880506	17942523	-	17p11.2
ENSG00000171954.8	protein_coding	CYP4F22	chr19	15619304	15663128	+	19p13.12
ENSG00000171956.5	protein_coding	FOXB1	chr15	60296421	60353929	+	15q22.2
ENSG00000171960.6	protein_coding	PPIH	chr1	43124096	43142429	+	1p34.2
ENSG00000171962.13	protein_coding	LRRC48	chr17	17876127	17920203	+	17p11.2
ENSG00000171970.8	protein_coding	ZNF57	chr19	2900896	2918474	+	19p13.3
ENSG00000171984.10	protein_coding	C20orf196	chr20	5731039	5844558	+	20p12.3
ENSG00000171987.1	protein_coding	C11orf40	chr11	4592653	4599050	-	11p15.4
ENSG00000171988.13	protein_coding	JMJD1C	chr10	64926981	65225722	-	10q21.3
ENSG00000171989.4	protein_coding	LDHAL6B	chr15	59499042	59500705	+	15q22.2
ENSG00000171992.8	protein_coding	SYNPO	chr5	149979908	150038782	+	5q33.1
ENSG00000172000.3	protein_coding	ZNF556	chr19	2867333	2878515	+	19p13.3
ENSG00000172005.6	protein_coding	MAL	chr2	95691422	95721355	+	2q11.1
ENSG00000172006.7	protein_coding	ZNF554	chr19	2819872	2835771	+	19p13.3
ENSG00000172007.5	protein_coding	RAB33B	chr4	140374372	140397763	+	4q31.1
ENSG00000172009.10	protein_coding	THOP1	chr19	2785458	2815809	+	19p13.3
ENSG00000172014.11	protein_coding	ANKRD20A4	chr9	69380515	69425560	+	9q21.11
ENSG00000172016.11	protein_coding	REG3A	chr2	79384132	79386879	-	2p12
ENSG00000172020.8	protein_coding	GAP43	chr3	115342171	115440337	+	3q13.31
ENSG00000172023.3	protein_coding	REG1B	chr2	79312156	79315145	-	2p12
ENSG00000172031.6	protein_coding	EPHX4	chr1	92495539	92529093	+	1p22.1
ENSG00000172037.9	protein_coding	LAMB2	chr3	49158547	49170551	-	3p21.31
ENSG00000172046.14	protein_coding	USP19	chr3	49145289	49158371	-	3p21.31
ENSG00000172053.10	protein_coding	QARS	chr3	49133365	49142553	-	3p21.31
ENSG00000172057.5	protein_coding	ORMDL3	chr17	38077294	38083854	-	17q12
ENSG00000172058.11	protein_coding	SERF1A	chr5	70196492	70214357	+	5q13.2
ENSG00000172059.6	protein_coding	KLF11	chr2	10182976	10194963	+	2p25.1
ENSG00000172061.7	protein_coding	LRRC15	chr3	194075976	194090472	-	3q29
ENSG00000172062.12	protein_coding	SMN1	chr5	70220768	70249769	+	5q13.2
ENSG00000172071.7	protein_coding	EIF2AK3	chr2	88856258	88928029	-	2p11.2
ENSG00000172073.3	protein_coding	TEX37	chr2	88824169	88829102	+	2p11.2
ENSG00000172081.9	protein_coding	MOB3A	chr19	2070852	2097374	-	19p13.3
ENSG00000172086.7	protein_coding	KRCC1	chr2	88326724	88355300	-	2p11.2
ENSG00000172113.4	protein_coding	NME6	chr3	48334754	48343175	-	3p21.31
ENSG00000172115.4	protein_coding	CYCS	chr7	25159710	25164980	-	7p15.3
ENSG00000172116.17	protein_coding	CD8B	chr2	87042343	87089047	-	2p11.2
ENSG00000172123.8	protein_coding	SLFN12	chr17	33738079	33760302	-	17q12
ENSG00000172137.14	protein_coding	CALB2	chr16	71392616	71424341	+	16q22.2
ENSG00000172139.10	protein_coding	SLC9C1	chr3	111859734	112013105	-	3q13.2
ENSG00000172146.1	protein_coding	OR1A1	chr17	3118915	3119844	+	17p13.3
ENSG00000172150.4	protein_coding	OR1A2	chr17	3100813	3101742	+	17p13.3
ENSG00000172154.4	protein_coding	OR8I2	chr11	55860753	55861762	+	11q12.1
ENSG00000172155.7	protein_coding	LCE1D	chr1	152769227	152770657	+	1q21.3
ENSG00000172156.3	protein_coding	CCL11	chr17	32612687	32615353	+	17q12
ENSG00000172159.11	protein_coding	FRMD3	chr9	85857905	86153712	-	9q21.32
ENSG00000172164.9	protein_coding	SNTB1	chr8	121547198	121825513	-	8q24.12
ENSG00000172167.3	protein_coding	MTBP	chr8	121457640	121554387	+	8q24.12
ENSG00000172171.6	protein_coding	TEFM	chr17	29224354	29233838	-	17q11.2
ENSG00000172172.3	protein_coding	MRPL13	chr8	121391233	121457642	-	8q24.12
ENSG00000172175.8	protein_coding	MALT1	chr18	56338618	56417371	+	18q21.32
ENSG00000172179.7	protein_coding	PRL	chr6	22287480	22297730	-	6p22.3
ENSG00000172183.10	protein_coding	ISG20	chr15	89178365	89199714	+	15q26.1
ENSG00000172188.4	protein_coding	OR4C11	chr11	55370830	55371874	-	11q11
ENSG00000172197.9	protein_coding	MBOAT1	chr6	20098313	20212998	-	6p22.3
ENSG00000172199.1	protein_coding	OR8U1	chr11	56143100	56144029	+	11q12.1
ENSG00000172201.6	protein_coding	ID4	chr6	19837617	19840915	+	6p22.3
ENSG00000172208.3	protein_coding	OR4X2	chr11	48266608	48267622	+	11p11.2
ENSG00000172209.4	protein_coding	GPR22	chr7	107110463	107116098	+	7q22.3
ENSG00000172215.5	protein_coding	CXCR6	chr3	45982425	45989845	+	3p21.31
ENSG00000172216.4	protein_coding	CEBPB	chr20	48807376	48809212	+	20q13.13
ENSG00000172232.5	protein_coding	AZU1	chr19	825097	832018	+	19p13.3
ENSG00000172236.12	protein_coding	TPSAB1	chr16	1290697	1292555	+	16p13.3
ENSG00000172238.3	protein_coding	ATOH1	chr4	94750042	94751221	+	4q22.2
ENSG00000172239.9	protein_coding	PAIP1	chr5	43525810	43558176	-	5p12
ENSG00000172243.13	protein_coding	CLEC7A	chr12	10269357	10283839	-	12p13.2
ENSG00000172244.4	protein_coding	C5orf34	chr5	43486648	43516434	-	5p12
ENSG00000172247.3	protein_coding	C1QTNF4	chr11	47611216	47616211	-	11p11.2
ENSG00000172260.9	protein_coding	NEGR1	chr1	71861479	72751192	-	1p31.1
ENSG00000172262.7	protein_coding	ZNF131	chr5	43063965	43192123	+	5p12
ENSG00000172264.12	protein_coding	MACROD2	chr20	13976015	16035032	+	20p12.1
ENSG00000172269.12	protein_coding	DPAGT1	chr11	118967213	118979041	-	11q23.3
ENSG00000172270.14	protein_coding	BSG	chr19	571297	583493	+	19p13.3
ENSG00000172273.8	protein_coding	HINFP	chr11	118992297	119006752	+	11q23.3
ENSG00000172288.6	protein_coding	CDY1	chrY	27768264	27771049	+	Yq11.23
ENSG00000172289.2	protein_coding	OR10V1	chr11	59480296	59481337	-	11q12.1
ENSG00000172292.10	protein_coding	CERS6	chr2	169312372	169632235	+	2q24.3
ENSG00000172296.8	protein_coding	SPTLC3	chr20	12989627	13147411	+	20p12.1
ENSG00000172301.6	protein_coding	COPRS	chr17	30178883	30186356	-	17q11.2
ENSG00000172315.5	protein_coding	TP53RK	chr20	45313004	45318418	-	20q13.12
ENSG00000172318.4	protein_coding	B3GALT1	chr2	168675182	168730551	+	2q24.3
ENSG00000172320.2	protein_coding	OR5A1	chr11	59210617	59211667	+	11q12.1
ENSG00000172322.9	protein_coding	CLEC12A	chr12	10103915	10148293	+	12p13.2
ENSG00000172324.4	protein_coding	OR5A2	chr11	59189416	59190449	-	11q12.1
ENSG00000172331.7	protein_coding	BPGM	chr7	134331560	134364698	+	7q33
ENSG00000172336.4	protein_coding	POP7	chr7	100303676	100305118	+	7q22.1
ENSG00000172339.9	protein_coding	ALG14	chr1	95439963	95538501	-	1p21.3
ENSG00000172340.10	protein_coding	SUCLG2	chr3	67410884	67705038	-	3p14.1
ENSG00000172345.9	protein_coding	STARD5	chr15	81600944	81616524	-	15q25.1
ENSG00000172346.10	protein_coding	CSDC2	chr22	41956767	41973929	+	22q13.2
ENSG00000172348.10	protein_coding	RCAN2	chr6	46188475	46459709	-	6p12.3
ENSG00000172349.12	protein_coding	IL16	chr15	81451916	81607240	+	15q25.1
ENSG00000172350.5	protein_coding	ABCG4	chr11	119019722	119033360	+	11q23.3
ENSG00000172352.5	protein_coding	CDY1B	chrY	26191376	26194166	-	Yq11.223
ENSG00000172354.5	protein_coding	GNB2	chr7	100271154	100276797	+	7q22.1
ENSG00000172361.5	protein_coding	CCDC11	chr18	47753563	47792892	-	18q21.1
ENSG00000172362.2	protein_coding	OR5B12	chr11	58206593	58207646	-	11q12.1
ENSG00000172365.2	protein_coding	OR5B2	chr11	58189738	58190786	-	11q12.1
ENSG00000172366.15	protein_coding	FAM195A	chr16	691813	698474	+	16p13.3
ENSG00000172367.11	protein_coding	PDZD3	chr11	119056166	119060932	+	11q23.3
ENSG00000172375.8	protein_coding	C2CD2L	chr11	118972908	118989303	+	11q23.3
ENSG00000172377.1	protein_coding	OR9I1	chr11	57885972	57886916	-	11q12.1
ENSG00000172379.14	protein_coding	ARNT2	chr15	80696188	80890301	+	15q25.1
ENSG00000172380.5	protein_coding	GNG12	chr1	68167149	68299150	-	1p31.3
ENSG00000172381.3	protein_coding	OR6Q1	chr11	57798402	57799403	+	11q12.1
ENSG00000172382.5	protein_coding	PRSS27	chr16	2762419	2770552	-	16p13.3
ENSG00000172399.5	protein_coding	MYOZ2	chr4	120056939	120108944	+	4q26
ENSG00000172403.6	protein_coding	SYNPO2	chr4	119809996	119982402	+	4q26
ENSG00000172404.4	protein_coding	DNAJB7	chr22	41255553	41258130	-	22q13.2
ENSG00000172409.5	protein_coding	CLP1	chr11	57416465	57429340	+	11q12.1
ENSG00000172410.4	protein_coding	INSL5	chr1	67263424	67266939	-	1p31.3
ENSG00000172421.3	protein_coding	EFCAB3	chr17	60447579	60493837	+	17q23.2
ENSG00000172425.6	protein_coding	TTC36	chr11	118398187	118401912	+	11q23.3
ENSG00000172426.11	protein_coding	RSPH9	chr6	43610621	43640336	+	6p21.1
ENSG00000172428.6	protein_coding	MYEOV2	chr2	241065980	241076224	-	2q37.3
ENSG00000172432.14	protein_coding	GTPBP2	chr6	43572687	43599242	-	6p21.1
ENSG00000172456.12	protein_coding	FGGY	chr1	59760454	60233347	+	1p32.1
ENSG00000172457.5	protein_coding	OR9G4	chr11	56510303	56511287	-	11q12.1
ENSG00000172458.4	protein_coding	IL17D	chr13	21276266	21297543	+	13q12.11
ENSG00000172459.2	protein_coding	OR5AR1	chr11	56431138	56432163	+	11q12.1
ENSG00000172461.6	protein_coding	FUT9	chr6	96461302	96663488	+	6q16.1
ENSG00000172464.2	protein_coding	OR5AP2	chr11	56408942	56409947	-	11q12.1
ENSG00000172465.9	protein_coding	TCEAL1	chrX	102883632	102885881	+	Xq22.2
ENSG00000172466.11	protein_coding	ZNF24	chr18	32912176	32926314	-	18q12.2
ENSG00000172468.9	protein_coding	HSFY1	chrY	20708557	20750849	+	Yq11.222
ENSG00000172469.10	protein_coding	MANEA	chr6	96025419	96057365	+	6q16.1
ENSG00000172476.3	protein_coding	RAB40A	chrX	102754678	102774417	-	Xq22.2
ENSG00000172478.13	protein_coding	C2orf54	chr2	241825434	241836306	-	2q37.3
ENSG00000172482.4	protein_coding	AGXT	chr2	241807896	241819919	+	2q37.3
ENSG00000172487.3	protein_coding	OR8J1	chr11	56127691	56128764	+	11q12.1
ENSG00000172489.5	protein_coding	OR5T3	chr11	56019676	56020698	+	11q12.1
ENSG00000172493.16	protein_coding	AFF1	chr4	87856154	88064324	+	4q22.1
ENSG00000172497.4	protein_coding	ACOT12	chr5	80625824	80689998	-	5q14.1
ENSG00000172500.8	protein_coding	FIBP	chr11	65651212	65656010	-	11q13.1
ENSG00000172508.6	protein_coding	CARNS1	chr11	67182439	67193085	+	11q13.2
ENSG00000172519.8	protein_coding	OR10H5	chr19	15904761	15905892	+	19p13.12
ENSG00000172530.15	protein_coding	BANP	chr16	87982850	88112769	+	16q24.2
ENSG00000172531.10	protein_coding	PPP1CA	chr11	67165654	67188654	-	11q13.2
ENSG00000172534.9	protein_coding	HCFC1	chrX	153211358	153237891	-	Xq28
ENSG00000172538.6	protein_coding	FAM170B	chr10	50339199	50342053	-	10q11.23
ENSG00000172543.3	protein_coding	CTSW	chr11	65647280	65651312	+	11q13.1
ENSG00000172548.10	protein_coding	NIPAL4	chr5	156887027	156901725	+	5q33.3
ENSG00000172551.6	protein_coding	MUCL1	chr12	55224303	55252177	+	12q13.2
ENSG00000172554.7	protein_coding	SNTG2	chr2	946544	1371385	+	2p25.3
ENSG00000172568.4	protein_coding	FNDC9	chr5	156768608	156772729	-	5q33.3
ENSG00000172572.6	protein_coding	PDE3A	chr12	20521285	20837315	+	12p12.2
ENSG00000172575.7	protein_coding	RASGRP1	chr15	38780099	38857776	-	15q14
ENSG00000172578.7	protein_coding	KLHL6	chr3	183205071	183273477	-	3q27.1
ENSG00000172586.7	protein_coding	CHCHD1	chr10	75541805	75543410	+	10q22.2
ENSG00000172590.14	protein_coding	MRPL52	chr14	23299088	23304246	+	14q11.2
ENSG00000172594.8	protein_coding	SMPDL3A	chr6	123110315	123130976	+	6q22.31
ENSG00000172602.5	protein_coding	RND1	chr12	49250928	49259681	-	12q13.12
ENSG00000172613.3	protein_coding	RAD9A	chr11	67159176	67165881	+	11q13.2
ENSG00000172638.8	protein_coding	EFEMP2	chr11	65633912	65641642	-	11q13.1
ENSG00000172640.2	protein_coding	OR10AD1	chr12	48596081	48597170	-	12q13.11
ENSG00000172650.8	protein_coding	AGAP5	chr10	75434033	75457639	-	10q22.2
ENSG00000172653.7	protein_coding	C17orf66	chr17	34181955	34195895	-	17q12
ENSG00000172660.7	protein_coding	TAF15	chr17	34136459	34192086	+	17q12
ENSG00000172661.13	protein_coding	FAM21C	chr10	46222648	46289361	+	10q11.22
ENSG00000172663.4	protein_coding	TMEM134	chr11	67231824	67236743	-	11q13.2
ENSG00000172667.6	protein_coding	ZMAT3	chr3	178735011	178791984	-	3q26.32
ENSG00000172671.15	protein_coding	ZFAND4	chr10	46108423	46168228	-	10q11.22
ENSG00000172673.6	protein_coding	THEMIS	chr6	128029217	128239776	-	6q22.33
ENSG00000172680.1	protein_coding	MOS	chr8	57025501	57026541	-	8q12.1
ENSG00000172687.9	protein_coding	ZNF738	chr19	21541732	21563054	+	19p12
ENSG00000172689.1	protein_coding	MS4A10	chr11	60552821	60568778	+	11q12.2
ENSG00000172716.12	protein_coding	SLFN11	chr17	33676941	33701725	-	17q12
ENSG00000172717.11	protein_coding	FAM71D	chr14	67656110	67695267	+	14q23.3
ENSG00000172724.7	protein_coding	CCL19	chr9	34689564	34691274	-	9p13.3
ENSG00000172725.9	protein_coding	CORO1B	chr11	67205519	67211292	-	11q13.2
ENSG00000172728.11	protein_coding	FUT10	chr8	33228342	33330940	-	8p12
ENSG00000172731.9	protein_coding	LRRC20	chr10	72058725	72142382	-	10q22.1
ENSG00000172732.7	protein_coding	MUS81	chr11	65624597	65635224	+	11q13.1
ENSG00000172733.10	protein_coding	PURG	chr8	30852217	30891239	-	8p12
ENSG00000172738.7	protein_coding	TMEM217	chr6	37179914	37226121	-	6p21.2
ENSG00000172742.4	protein_coding	OR4D9	chr11	59282386	59283330	+	11q12.1
ENSG00000172748.8	protein_coding	ZNF596	chr8	182137	198852	+	8p23.3
ENSG00000172752.10	protein_coding	COL6A5	chr3	130064359	130203688	+	3q22.1
ENSG00000172757.8	protein_coding	CFL1	chr11	65590493	65631115	-	11q13.1
ENSG00000172765.12	protein_coding	TMCC1	chr3	129366623	129612457	-	3q22.1
ENSG00000172766.14	protein_coding	NAA16	chr13	41885255	41951407	+	13q14.11
ENSG00000172769.2	protein_coding	OR5B3	chr11	58169937	58170882	-	11q12.1
ENSG00000172771.7	protein_coding	EFCAB12	chr3	129120164	129147494	-	3q21.3
ENSG00000172772.3	protein_coding	OR10W1	chr11	58034264	58035732	-	11q12.1
ENSG00000172774.6	protein_coding	OR1S1	chr11	57982217	57983195	+	11q12.1
ENSG00000172775.12	protein_coding	FAM192A	chr16	57183924	57220028	-	16q13
ENSG00000172780.12	protein_coding	RAB43	chr3	128804750	128841644	-	3q21.3
ENSG00000172782.7	protein_coding	FADS6	chr17	72873428	72889708	-	17q25.1
ENSG00000172785.14	protein_coding	CBWD1	chr9	118898	188979	-	9p24.3
ENSG00000172789.3	protein_coding	HOXC5	chr12	54426637	54429142	+	12q13.13
ENSG00000172794.15	protein_coding	RAB37	chr17	72666717	72743626	+	17q25.1
ENSG00000172795.11	protein_coding	DCP2	chr5	112312399	112358473	+	5q22.2
ENSG00000172803.13	protein_coding	SNX32	chr11	65601112	65624367	+	11q13.1
ENSG00000172809.8	protein_coding	RPL38	chr17	72199173	72206794	+	17q25.1
ENSG00000172817.3	protein_coding	CYP7B1	chr8	65499000	65711683	-	8q12.3
ENSG00000172818.5	protein_coding	OVOL1	chr11	65554493	65564690	+	11q13.1
ENSG00000172819.12	protein_coding	RARG	chr12	53604354	53626764	-	12q13.13
ENSG00000172824.10	protein_coding	CES4A	chr16	67022492	67044885	+	16q22.1
ENSG00000172828.8	protein_coding	CES3	chr16	66995140	67009051	+	16q22.1
ENSG00000172830.8	protein_coding	SSH3	chr11	67070687	67080183	+	11q13.2
ENSG00000172831.7	protein_coding	CES2	chr16	66968195	66979106	+	16q22.1
ENSG00000172840.2	protein_coding	PDP2	chr16	66912492	66929657	+	16q22.1
ENSG00000172845.9	protein_coding	SP3	chr2	174770174	174830601	-	2q31.1
ENSG00000172867.3	protein_coding	KRT2	chr12	53038342	53045948	-	12q13.13
ENSG00000172869.10	protein_coding	DMXL1	chr5	118373467	118584833	+	5q23.1
ENSG00000172878.9	protein_coding	METAP1D	chr2	172864490	172949138	+	2q31.1
ENSG00000172888.7	protein_coding	ZNF621	chr3	40566369	40616176	+	3p22.1
ENSG00000172889.11	protein_coding	EGFL7	chr9	139552395	139567131	+	9q34.3
ENSG00000172890.7	protein_coding	NADSYN1	chr11	71164155	71235153	+	11q13.4
ENSG00000172893.11	protein_coding	DHCR7	chr11	71139239	71163914	-	11q13.4
ENSG00000172901.15	protein_coding	AQPEP	chr5	115298151	115363316	+	5q23.1
ENSG00000172915.14	protein_coding	NBEA	chr13	35516424	36247159	+	13q13.3
ENSG00000172922.4	protein_coding	RNASEH2C	chr11	65482367	65488418	-	11q13.1
ENSG00000172927.3	protein_coding	MYEOV	chr11	69061605	69182494	+	11q13.3
ENSG00000172932.10	protein_coding	ANKRD13D	chr11	67055299	67069956	+	11q13.2
ENSG00000172935.8	protein_coding	MRGPRF	chr11	68771863	68780908	-	11q13.3
ENSG00000172936.8	protein_coding	MYD88	chr3	38179969	38184513	+	3p22.2
ENSG00000172938.3	protein_coding	MRGPRD	chr11	68747490	68748455	-	11q13.3
ENSG00000172939.4	protein_coding	OXSR1	chr3	38206580	38296979	+	3p22.2
ENSG00000172940.7	protein_coding	SLC22A13	chr3	38307303	38319806	+	3p22.2
ENSG00000172943.14	protein_coding	PHF8	chrX	53962142	54075391	-	Xp11.22
ENSG00000172954.9	protein_coding	LCLAT1	chr2	30670092	30867091	+	2p23.1
ENSG00000172955.13	protein_coding	ADH6	chr4	100123795	100140694	-	4q23
ENSG00000172967.7	protein_coding	XKR3	chr22	17261711	17302589	-	22q11.1
ENSG00000172969.3	protein_coding	FRG2C	chr3	75713481	75716371	+	3p12.3
ENSG00000172977.8	protein_coding	KAT5	chr11	65479467	65487075	+	11q13.1
ENSG00000172985.8	protein_coding	SH3RF3	chr2	109744646	110262207	+	2q12.3
ENSG00000172986.8	protein_coding	GXYLT2	chr3	72936134	73047289	+	3p13
ENSG00000172987.8	protein_coding	HPSE2	chr10	100216834	100996445	-	10q24.2
ENSG00000172992.7	protein_coding	DCAKD	chr17	43100708	43138473	-	17q21.31
ENSG00000172995.12	protein_coding	ARPP21	chr3	35677954	35835988	+	3p22.3
ENSG00000173011.11	protein_coding	TADA2B	chr4	7043626	7059679	+	4p16.1
ENSG00000173013.4	protein_coding	CCDC96	chr4	7042579	7044728	-	4p16.1
ENSG00000173020.6	protein_coding	ADRBK1	chr11	67033881	67054028	+	11q13.2
ENSG00000173039.14	protein_coding	RELA	chr11	65421067	65430565	-	11q13.1
ENSG00000173040.8	protein_coding	EVC2	chr4	5544499	5711275	-	4p16.2
ENSG00000173041.7	protein_coding	ZNF680	chr7	63980262	64023484	-	7q11.21
ENSG00000173064.6	protein_coding	HECTD4	chr12	112597810	112820227	-	12q24.13
ENSG00000173065.9	protein_coding	FAM222B	chr17	27082996	27182250	-	17q11.2
ENSG00000173068.13	protein_coding	BNC2	chr9	16409499	16870841	-	9p22.3
ENSG00000173077.10	protein_coding	2020-12-01	chr9	117904097	118164923	+	9q33.1
ENSG00000173080.4	protein_coding	RXFP4	chr1	155911480	155912625	+	1q22
ENSG00000173083.10	protein_coding	HPSE	chr4	84213614	84256306	-	4q21.23
ENSG00000173085.9	protein_coding	COQ2	chr4	84182689	84206067	-	4q21.23
ENSG00000173088.8	protein_coding	C10orf131	chr10	97667360	97698480	+	10q24.1
ENSG00000173093.8	protein_coding	CCDC63	chr12	111284573	111345339	+	12q24.11
ENSG00000173110.6	protein_coding	HSPA6	chr1	161494036	161496681	+	1q23.3
ENSG00000173113.2	protein_coding	TRMT112	chr11	64083932	64085556	-	11q13.1
ENSG00000173114.8	protein_coding	LRRN3	chr7	110731062	110765510	+	7q31.1
ENSG00000173120.10	protein_coding	KDM2A	chr11	66885251	67025558	+	11q13.2
ENSG00000173124.10	protein_coding	C10orf129	chr10	96953957	96988685	+	10q23.33
ENSG00000173137.7	protein_coding	ADCK5	chr8	145596790	145618778	+	8q24.3
ENSG00000173141.4	protein_coding	MRP63	chr13	21750784	21753223	+	13q12.11
ENSG00000173145.7	protein_coding	NOC3L	chr10	96074664	96122740	-	10q23.33
ENSG00000173153.9	protein_coding	ESRRA	chr11	64072989	64084673	+	11q13.1
ENSG00000173156.2	protein_coding	RHOD	chr11	66824289	66839484	+	11q13.2
ENSG00000173157.12	protein_coding	ADAMTS20	chr12	43746538	43945724	-	12q12
ENSG00000173163.6	protein_coding	COMMD1	chr2	62115859	62377027	+	2p15
ENSG00000173166.13	protein_coding	RAPH1	chr2	204259068	204400133	-	2q33.2
ENSG00000173171.10	protein_coding	MTX1	chr1	155178490	155183615	+	1q22
ENSG00000173175.10	protein_coding	ADCY5	chr3	123001143	123168605	-	3q21.1
ENSG00000173193.9	protein_coding	PARP14	chr3	122399465	122449777	+	3q21.1
ENSG00000173198.4	protein_coding	CYSLTR1	chrX	77526961	77583316	-	Xq21.1
ENSG00000173200.8	protein_coding	PARP15	chr3	122296185	122358203	+	3q21.1
ENSG00000173207.8	protein_coding	CKS1B	chr1	154947034	154951725	+	1q21.3
ENSG00000173208.3	protein_coding	ABCD2	chr12	39943429	40013580	-	12q12
ENSG00000173210.15	protein_coding	ABLIM3	chr5	148521046	148640105	+	5q32
ENSG00000173212.4	protein_coding	MAB21L3	chr1	116654376	116677861	+	1p13.1
ENSG00000173213.7	protein_coding	RP11-683L23.1	chr18	47185	73545	-	18p11.32
ENSG00000173214.5	protein_coding	KIAA1919	chr6	111580551	111592370	+	6q21
ENSG00000173218.10	protein_coding	VANGL1	chr1	116184574	116240845	+	1p13.1
ENSG00000173221.9	protein_coding	GLRX	chr5	95087023	95158709	-	5q15
ENSG00000173226.12	protein_coding	IQCB1	chr3	121488213	121553926	-	3q13.33
ENSG00000173227.9	protein_coding	SYT12	chr11	66774249	66818334	+	11q13.2
ENSG00000173230.11	protein_coding	GOLGB1	chr3	121381996	121470022	-	3q13.33
ENSG00000173237.4	protein_coding	C11orf86	chr11	66742748	66744475	+	11q13.2
ENSG00000173239.9	protein_coding	LIPM	chr10	90562487	90580303	+	10q23.31
ENSG00000173250.2	protein_coding	GPR151	chr5	145892666	145895753	-	5q32
ENSG00000173253.10	protein_coding	DMRT2	chr9	1050354	1057552	+	9p24.3
ENSG00000173258.8	protein_coding	ZNF483	chr9	114287439	114340124	+	9q31.3
ENSG00000173261.4	protein_coding	PLAC8L1	chr5	145463949	145483932	-	5q32
ENSG00000173262.7	protein_coding	SLC2A14	chr12	7964975	8043744	-	12p13.31
ENSG00000173264.9	protein_coding	GPR137	chr11	64037534	64056972	+	11q13.1
ENSG00000173267.9	protein_coding	SNCG	chr10	88717995	88723017	+	10q23.2
ENSG00000173269.9	protein_coding	MMRN2	chr10	88695239	88732218	-	10q23.2
ENSG00000173272.9	protein_coding	MZT2A	chr2	132222473	132250745	-	2q21.1
ENSG00000173273.11	protein_coding	TNKS	chr8	9413412	9641160	+	8p23.1
ENSG00000173275.8	protein_coding	ZNF449	chrX	134478576	134498432	+	Xq26.3
ENSG00000173276.9	protein_coding	ZBTB21	chr21	43406211	43430496	-	21q22.3
ENSG00000173281.4	protein_coding	PPP1R3B	chr8	8993604	9009137	-	8p23.1
ENSG00000173285.2	protein_coding	OR10K1	chr1	158435272	158436344	+	1q23.1
ENSG00000173302.5	protein_coding	GPR148	chr2	131486643	131487909	+	2q21.1
ENSG00000173320.5	protein_coding	STOX2	chr4	184771927	184944692	+	4q35.1
ENSG00000173327.3	protein_coding	MAP3K11	chr11	65365226	65382853	-	11q13.1
ENSG00000173334.3	protein_coding	TRIB1	chr8	126442199	126450647	+	8q24.13
ENSG00000173335.4	protein_coding	CST9	chr20	23583047	23586513	-	20p11.21
ENSG00000173338.8	protein_coding	KCNK7	chr11	65360326	65363467	-	11q13.1
ENSG00000173349.4	protein_coding	SFT2D3	chr2	128458597	128461385	+	2q14.3
ENSG00000173366.11	protein_coding	TLR9	chr3	52255097	52265206	-	3p21.2
ENSG00000173369.11	protein_coding	C1QB	chr1	22979255	22988031	+	1p36.12
ENSG00000173372.12	protein_coding	C1QA	chr1	22962999	22966101	+	1p36.12
ENSG00000173376.9	protein_coding	NDNF	chr4	121954406	121994176	-	4q27
ENSG00000173389.11	protein_coding	IQCF1	chr3	51928892	51937351	-	3p21.2
ENSG00000173391.4	protein_coding	OLR1	chr12	10310900	10324737	-	12p13.2
ENSG00000173401.5	protein_coding	GLIPR1L1	chr12	75728419	75764340	+	12q21.2
ENSG00000173402.7	protein_coding	DAG1	chr3	49506146	49573058	+	3p21.31
ENSG00000173404.3	protein_coding	INSM1	chr20	20348765	20351590	+	20p11.23
ENSG00000173406.11	protein_coding	DAB1	chr1	57459377	59012406	-	1p32.2
ENSG00000173409.9	protein_coding	ARV1	chr1	231114727	231137641	+	1q42.2
ENSG00000173418.7	protein_coding	NAA20	chr20	19997760	20015539	+	20p11.23
ENSG00000173421.12	protein_coding	CCDC36	chr3	49235861	49295537	+	3p21.31
ENSG00000173431.2	protein_coding	RNASE8	chr14	21525981	21526614	+	14q11.2
ENSG00000173432.6	protein_coding	SAA1	chr11	18287721	18291524	+	11p15.1
ENSG00000173436.9	protein_coding	MINOS1	chr1	19923477	19956361	+	1p36.13
ENSG00000173442.7	protein_coding	EHBP1L1	chr11	65343509	65360121	+	11q13.1
ENSG00000173451.2	protein_coding	THAP2	chr12	72056789	72074419	+	12q21.1
ENSG00000173452.9	protein_coding	TMEM196	chr7	19758933	19813267	-	7p21.1
ENSG00000173456.4	protein_coding	RNF26	chr11	119205232	119208025	+	11q23.3
ENSG00000173457.6	protein_coding	PPP1R14B	chr11	64011956	64014413	-	11q13.1
ENSG00000173464.10	protein_coding	RNASE11	chr14	21051054	21078043	-	14q11.2
ENSG00000173465.3	protein_coding	SSSCA1	chr11	65337901	65341661	+	11q13.1
ENSG00000173467.4	protein_coding	AGR3	chr7	16899029	16921611	-	7p21.1
ENSG00000173473.6	protein_coding	SMARCC1	chr3	47624616	47823596	-	3p21.31
ENSG00000173480.6	protein_coding	ZNF417	chr19	58411652	58427978	-	19q13.43
ENSG00000173482.12	protein_coding	PTPRM	chr18	7566780	8406956	+	18p11.23
ENSG00000173486.8	protein_coding	FKBP2	chr11	64008475	64011604	+	11q13.1
ENSG00000173511.5	protein_coding	VEGFB	chr11	64002010	64006259	+	11q13.1
ENSG00000173517.6	protein_coding	PEAK1	chr15	77400471	77712576	-	15q24.3
ENSG00000173530.5	protein_coding	TNFRSF10D	chr8	22993084	23021685	-	8p21.3
ENSG00000173531.11	protein_coding	MST1	chr3	49721380	49726934	-	3p21.31
ENSG00000173535.9	protein_coding	TNFRSF10C	chr8	22941868	22974950	+	8p21.3
ENSG00000173540.8	protein_coding	GMPPB	chr3	49754277	49761384	-	3p21.31
ENSG00000173542.4	protein_coding	MOB1B	chr4	71768041	71888166	+	4q13.3
ENSG00000173545.4	protein_coding	ZNF622	chr5	16451628	16465901	-	5p15.1
ENSG00000173546.7	protein_coding	CSPG4	chr15	75966663	76005189	-	15q24.2
ENSG00000173548.8	protein_coding	SNX33	chr15	75940247	75954642	+	15q24.2
ENSG00000173557.10	protein_coding	C2orf70	chr2	26785450	26802400	+	2p23.3
ENSG00000173559.8	protein_coding	NABP1	chr2	192542794	192563183	+	2q32.3
ENSG00000173566.9	protein_coding	NUDT18	chr8	21964383	21966932	-	8p21.3
ENSG00000173567.10	protein_coding	GPR113	chr2	26531041	26569685	-	2p23.3
ENSG00000173572.7	protein_coding	NLRP13	chr19	56403065	56443702	-	19q13.43
ENSG00000173575.14	protein_coding	CHD2	chr15	93423714	93573743	+	15q26.1
ENSG00000173578.6	protein_coding	XCR1	chr3	46058516	46069234	-	3p21.31
ENSG00000173581.3	protein_coding	CCDC106	chr19	56152428	56164527	+	19q13.42
ENSG00000173585.11	protein_coding	CCR9	chr3	45927996	45944667	+	3p21.31
ENSG00000173588.10	protein_coding	CCDC41	chr12	94700225	94853764	-	12q22
ENSG00000173597.4	protein_coding	SULT1B1	chr4	70585477	70653679	-	4q13.3
ENSG00000173598.9	protein_coding	NUDT4	chr12	93771659	93797024	+	12q22
ENSG00000173599.9	protein_coding	PC	chr11	66615667	66725847	-	11q13.2
ENSG00000173610.7	protein_coding	UGT2A1	chr4	70454135	70518965	-	4q13.2
ENSG00000173611.13	protein_coding	SCAI	chr9	127704887	127905785	-	9q33.3
ENSG00000173612.5	protein_coding	GPRC6A	chr6	117113248	117150200	-	6q22.1
ENSG00000173614.9	protein_coding	NMNAT1	chr1	10003475	10045559	+	1p36.22
ENSG00000173621.8	protein_coding	LRFN4	chr11	66623772	66627946	+	11q13.2
ENSG00000173626.5	protein_coding	TRAPPC3L	chr6	116814829	116866998	-	6q22.1
ENSG00000173627.6	protein_coding	APOBEC4	chr1	183615541	183622451	-	1q25.3
ENSG00000173638.14	protein_coding	SLC19A1	chr21	46913486	46964700	-	21q22.3
ENSG00000173641.13	protein_coding	HSPB7	chr1	16340523	16346089	-	1p36.13
ENSG00000173653.3	protein_coding	RCE1	chr11	66610306	66614017	+	11q13.2
ENSG00000173660.7	protein_coding	UQCRH	chr1	46769303	46782449	+	1p33
ENSG00000173662.15	protein_coding	TAS1R1	chr1	6615241	6639817	+	1p36.31
ENSG00000173673.7	protein_coding	HES3	chr1	6304252	6305638	+	1p36.31
ENSG00000173674.6	protein_coding	EIF1AX	chrX	20142463	20159962	-	Xp22.12
ENSG00000173678.10	protein_coding	SPDYE2B	chr7	102290772	102301847	+	7q22.1
ENSG00000173679.2	protein_coding	OR1L1	chr9	125423845	125424927	+	9q33.2
ENSG00000173681.12	protein_coding	CXorf23	chrX	19930975	19988416	-	Xp22.12
ENSG00000173692.8	protein_coding	PSMD1	chr2	231921578	232037541	+	2q37.1
ENSG00000173698.13	protein_coding	GPR64	chrX	19005289	19141567	-	Xp22.13
ENSG00000173699.11	protein_coding	SPATA3	chr2	231860836	231889770	+	2q37.1
ENSG00000173702.3	protein_coding	MUC13	chr3	124624289	124672663	-	3q21.2
ENSG00000173705.4	protein_coding	SUSD5	chr3	33191537	33260707	-	3p22.3
ENSG00000173706.8	protein_coding	HEG1	chr3	124684533	124774908	-	3q21.2
ENSG00000173714.7	protein_coding	WFIKKN2	chr17	48912011	48919709	+	17q21.33
ENSG00000173715.11	protein_coding	C11orf80	chr11	66511922	66612230	+	11q13.2
ENSG00000173726.6	protein_coding	TOMM20	chr1	235272651	235292251	-	1q42.3
ENSG00000173728.6	protein_coding	C1orf100	chr1	244515937	244552965	+	1q44
ENSG00000173744.13	protein_coding	AGFG1	chr2	228336868	228428900	+	2q36.3
ENSG00000173757.5	protein_coding	STAT5B	chr17	40351186	40430221	-	17q21.2
ENSG00000173762.3	protein_coding	CD7	chr17	80272744	80275478	-	17q25.3
ENSG00000173769.4	protein_coding	TOPAZ1	chr3	44283378	44373590	+	3p21.31
ENSG00000173786.12	protein_coding	CNP	chr17	40118759	40129749	+	17q21.2
ENSG00000173801.12	protein_coding	JUP	chr17	39775692	39943183	-	17q21.2
ENSG00000173805.11	protein_coding	HAP1	chr17	39873994	39890896	-	17q21.2
ENSG00000173809.11	protein_coding	TDRD12	chr19	33210659	33320545	+	19q13.11
ENSG00000173812.6	protein_coding	EIF1	chr17	39845137	39848920	+	17q21.2
ENSG00000173818.12	protein_coding	ENDOV	chr17	78388965	78411886	+	17q25.3
ENSG00000173821.15	protein_coding	RNF213	chr17	78234634	78372586	+	17q25.3
ENSG00000173825.6	protein_coding	TIGD3	chr11	65122238	65125084	+	11q13.1
ENSG00000173826.10	protein_coding	KCNH6	chr17	61600656	61627696	+	17q23.3
ENSG00000173838.7	protein_coding	2020-03-10	chr17	60778675	60885705	-	17q23.2
ENSG00000173846.8	protein_coding	PLK3	chr1	45265897	45271668	+	1p34.1
ENSG00000173848.14	protein_coding	NET1	chr10	5454514	5501019	+	10p15.1
ENSG00000173852.9	protein_coding	DPY19L1	chr7	34966680	35077883	-	7p14.2
ENSG00000173867.8	protein_coding	RP11-97O12.7	chr15	89002948	89055760	-	15q25.3
ENSG00000173868.7	protein_coding	PHOSPHO1	chr17	47300724	47308167	-	17q21.32
ENSG00000173875.9	protein_coding	ZNF791	chr19	12721732	12744739	+	19p13.2
ENSG00000173889.11	protein_coding	PHC3	chr3	169801919	169899537	-	3q26.2
ENSG00000173890.12	protein_coding	GPR160	chr3	169755435	169803191	+	3q26.2
ENSG00000173894.6	protein_coding	CBX2	chr17	77751931	77762672	+	17q25.3
ENSG00000173898.7	protein_coding	SPTBN2	chr11	66449904	66496697	-	11q13.2
ENSG00000173905.4	protein_coding	GOLIM4	chr3	167726133	167813975	-	3q26.2
ENSG00000173908.8	protein_coding	KRT28	chr17	38948449	38956211	-	17q21.2
ENSG00000173914.7	protein_coding	RBM4B	chr11	66432469	66445392	-	11q13.2
ENSG00000173915.8	protein_coding	USMG5	chr10	105148798	105156223	-	10q24.32
ENSG00000173917.9	protein_coding	HOXB2	chr17	46618256	46623700	-	17q21.32
ENSG00000173918.10	protein_coding	C1QTNF1	chr17	77016327	77045870	+	17q25.3
ENSG00000173926.5	protein_coding	2020-03-03	chr5	126203406	126367967	-	5q23.2
ENSG00000173928.2	protein_coding	SWSAP1	chr19	11485361	11487627	+	19p13.2
ENSG00000173930.8	protein_coding	SLCO4C1	chr5	101569650	101632253	-	5q21.1
ENSG00000173933.15	protein_coding	RBM4	chr11	66384097	66436017	+	11q13.2
ENSG00000173947.9	protein_coding	PIFO	chr1	111888910	111895635	+	1p13.2
ENSG00000173950.11	protein_coding	XXYLT1	chr3	194787590	194991896	-	3q29
ENSG00000173960.8	protein_coding	UBXN2A	chr2	24150155	24227779	+	2p23.3
ENSG00000173976.11	protein_coding	RAX2	chr19	3769087	3772233	-	19p13.3
ENSG00000173988.8	protein_coding	LRRC63	chr13	46785996	46852023	+	13q14.13
ENSG00000173991.5	protein_coding	TCAP	chr17	37820440	37822808	+	17q12
ENSG00000173992.4	protein_coding	CCS	chr11	66360276	66373490	+	11q13.2
ENSG00000174004.5	protein_coding	NRROS	chr3	196366557	196388875	+	3q29
ENSG00000174007.7	protein_coding	CEP19	chr3	196433075	196439164	-	3q29
ENSG00000174010.9	protein_coding	KLHL15	chrX	24001777	24045662	-	Xp22.11
ENSG00000174013.7	protein_coding	FBXO45	chr3	196295482	196315930	+	3q29
ENSG00000174015.5	protein_coding	SPERT	chr13	46276446	46288694	+	13q14.13
ENSG00000174016.7	protein_coding	FAM46D	chrX	79591003	79700810	+	Xq21.1
ENSG00000174021.6	protein_coding	GNG5	chr1	84964008	84972248	-	1p22.3
ENSG00000174032.12	protein_coding	SLC25A30	chr13	45967451	45992590	-	13q14.13
ENSG00000174038.8	protein_coding	C9orf131	chr9	35041092	35045988	+	9p13.3
ENSG00000174059.12	protein_coding	CD34	chr1	208055242	208087096	-	1q32.2
ENSG00000174080.6	protein_coding	CTSF	chr11	66330934	66336312	-	11q13.2
ENSG00000174083.13	protein_coding	PIK3R6	chr17	8706040	8771009	-	17p13.1
ENSG00000174093.6	protein_coding	RP11-1407O15.2	chr17	36337711	36421858	-	17q12
ENSG00000174099.6	protein_coding	MSRB3	chr12	65671889	65882024	+	12q14.3
ENSG00000174100.5	protein_coding	MRPL45	chr17	36452989	36479101	+	17q12
ENSG00000174106.2	protein_coding	LEMD3	chr12	65563273	65642186	+	12q14.3
ENSG00000174109.3	protein_coding	C16orf91	chr16	1469745	1479345	-	16p13.3
ENSG00000174111.8	protein_coding	SOCS7	chr17	36508111	36556019	+	17q12
ENSG00000174123.6	protein_coding	TLR10	chr4	38773860	38784611	-	4p14
ENSG00000174125.3	protein_coding	TLR1	chr4	38791337	38858438	-	4p14
ENSG00000174130.8	protein_coding	TLR6	chr4	38825336	38858438	-	4p14
ENSG00000174132.8	protein_coding	FAM174A	chr5	99871009	99922489	+	5q21.1
ENSG00000174136.7	protein_coding	RGMB	chr5	98104354	98134347	+	5q21.1
ENSG00000174137.8	protein_coding	FAM53A	chr4	1619642	1686029	-	4p16.3
ENSG00000174145.7	protein_coding	KIAA1239	chr4	37245842	37451087	+	4p14
ENSG00000174151.10	protein_coding	CYB561D1	chr1	110036674	110045554	+	1p13.3
ENSG00000174156.9	protein_coding	GSTA3	chr6	52761437	52774483	-	6p12.2
ENSG00000174165.3	protein_coding	ZDHHC24	chr11	66287815	66313709	-	11q13.2
ENSG00000174173.6	protein_coding	TRMT10C	chr3	101280706	101285290	+	3q12.3
ENSG00000174175.12	protein_coding	SELP	chr1	169558087	169599431	-	1q24.2
ENSG00000174177.8	protein_coding	CTU2	chr16	88772860	88782461	+	16q24.3
ENSG00000174194.11	protein_coding	AGAP8	chr10	51224681	51371321	-	10q11.23
ENSG00000174196.5	protein_coding	FAM21D	chr10	51187938	51192032	+	10q11.23
ENSG00000174197.12	protein_coding	MGA	chr15	41913422	42064364	+	15q15.1
ENSG00000174206.8	protein_coding	C12orf66	chr12	64580096	64616076	-	12q14.2
ENSG00000174225.10	protein_coding	ARL13A	chrX	100224697	100245818	+	Xq22.1
ENSG00000174226.4	protein_coding	SNX31	chr8	101585116	101675643	-	8q22.2
ENSG00000174227.11	protein_coding	PIGG	chr4	492989	533985	+	4p16.3
ENSG00000174231.12	protein_coding	PRPF8	chr17	1553923	1588176	-	17p13.3
ENSG00000174233.7	protein_coding	ADCY6	chr12	49159974	49183886	-	12q13.12
ENSG00000174236.2	protein_coding	REP15	chr12	27849428	27850566	+	12p11.22
ENSG00000174238.10	protein_coding	PITPNA	chr17	1420238	1466110	-	17p13.3
ENSG00000174243.5	protein_coding	DDX23	chr12	49223539	49246625	-	12q13.12
ENSG00000174255.5	protein_coding	ZNF80	chr3	113953483	113956425	-	3q13.31
ENSG00000174276.5	protein_coding	ZNHIT2	chr11	64883875	64885170	-	11q13.1
ENSG00000174279.4	protein_coding	EVX2	chr2	176942200	176948641	-	2q31.1
ENSG00000174282.7	protein_coding	ZBTB4	chr17	7362679	7387582	-	17p13.1
ENSG00000174292.8	protein_coding	TNK1	chr17	7283853	7293184	+	17p13.1
ENSG00000174306.17	protein_coding	ZHX3	chr20	39804463	39946312	-	20q12
ENSG00000174307.5	protein_coding	PHLDA3	chr1	201434620	201438365	-	1q32.1
ENSG00000174325.4	protein_coding	DIRC1	chr2	189598882	189654831	-	2q32.2
ENSG00000174326.7	protein_coding	SLC16A11	chr17	6944949	6947242	-	17p13.1
ENSG00000174327.6	protein_coding	SLC16A13	chr17	6939394	6943440	+	17p13.1
ENSG00000174332.3	protein_coding	GLIS1	chr1	53971899	54199877	-	1p32.3
ENSG00000174339.2	protein_coding	OR2Y1	chr5	180166042	180167099	-	5q35.3
ENSG00000174343.5	protein_coding	CHRNA9	chr4	40336890	40357357	+	4p14
ENSG00000174348.9	protein_coding	PODN	chr1	53527854	53551916	+	1p32.3
ENSG00000174358.11	protein_coding	SLC6A19	chr5	1200295	1225232	+	5p15.33
ENSG00000174370.5	protein_coding	C11orf45	chr11	128769460	128775930	-	11q24.3
ENSG00000174371.12	protein_coding	EXO1	chr1	242011269	242060130	+	1q43
ENSG00000174373.11	protein_coding	RALGAPA1	chr14	36007495	36278510	-	14q13.2
ENSG00000174374.9	protein_coding	WBSCR16	chr7	74438800	74490064	-	7q11.23
ENSG00000174405.9	protein_coding	LIG4	chr13	108859787	108870746	-	13q33.3
ENSG00000174417.2	protein_coding	TRHR	chr8	110098850	110131813	+	8q23.1
ENSG00000174428.12	protein_coding	GTF2IRD2B	chr7	74508364	74565623	+	7q11.23
ENSG00000174429.3	protein_coding	ABRA	chr8	107771711	107782473	-	8q23.1
ENSG00000174437.12	protein_coding	ATP2A2	chr12	110718561	110789956	+	12q24.11
ENSG00000174442.7	protein_coding	ZWILCH	chr15	66797297	66842115	+	15q22.31
ENSG00000174444.10	protein_coding	RPL4	chr15	66790355	66816870	-	15q22.31
ENSG00000174446.8	protein_coding	SNAPC5	chr15	66782473	66790151	-	15q22.31
ENSG00000174448.4	protein_coding	STARD6	chr18	51850728	51884334	-	18q21.2
ENSG00000174450.7	protein_coding	GOLGA6L2	chr15	23684645	23692381	-	15q11.2
ENSG00000174453.5	protein_coding	VWC2L	chr2	215275789	215443683	+	2q35
ENSG00000174456.9	protein_coding	C12orf76	chr12	110463402	110511552	-	12q24.11
ENSG00000174460.3	protein_coding	ZCCHC12	chrX	117957753	117961006	+	Xq24
ENSG00000174469.13	protein_coding	CNTNAP2	chr7	145811371	148118090	+	7q35
ENSG00000174473.11	protein_coding	GALNTL6	chr4	172733405	173962710	+	4q34.1
ENSG00000174482.6	protein_coding	LINGO2	chr9	27946361	28670283	-	9p21.1
ENSG00000174483.15	protein_coding	BBS1	chr11	66278077	66302966	+	11q13.2
ENSG00000174485.10	protein_coding	DENND4A	chr15	65948602	66085052	-	15q22.31
ENSG00000174498.9	protein_coding	IGDCC3	chr15	65619199	65670378	-	15q22.31
ENSG00000174500.8	protein_coding	GCSAM	chr3	111839688	111852152	-	3q13.2
ENSG00000174501.10	protein_coding	ANKRD36C	chr2	96514587	96658547	-	2q11.1
ENSG00000174502.14	protein_coding	SLC26A9	chr1	205882176	205912588	-	1q32.1
ENSG00000174514.8	protein_coding	MFSD4	chr1	205538013	205572046	+	1q32.1
ENSG00000174516.10	protein_coding	PELI3	chr11	66234216	66244808	+	11q13.2
ENSG00000174521.7	protein_coding	TTC9B	chr19	40721965	40724306	-	19q13.2
ENSG00000174527.5	protein_coding	MYO1H	chr12	109785708	109893328	+	12q24.11
ENSG00000174529.6	protein_coding	TMEM81	chr1	205052258	205053645	-	1q32.1
ENSG00000174547.9	protein_coding	MRPL11	chr11	66201590	66234209	-	11q13.2
ENSG00000174562.9	protein_coding	KLK15	chr19	51328545	51340469	-	19q13.33
ENSG00000174564.8	protein_coding	IL20RB	chr3	136665072	136729927	+	3q22.3
ENSG00000174567.7	protein_coding	GOLT1A	chr1	204167288	204183220	-	1q32.1
ENSG00000174574.11	protein_coding	AKIRIN1	chr1	39456895	39471731	+	1p34.3
ENSG00000174576.4	protein_coding	NPAS4	chr11	66188475	66194232	+	11q13.2
ENSG00000174579.3	protein_coding	MSL2	chr3	135864885	135917771	-	3q22.3
ENSG00000174586.6	protein_coding	ZNF497	chr19	58865723	58874214	-	19q13.43
ENSG00000174595.4	protein_coding	KLF14	chr7	130417401	130418888	-	7q32.3
ENSG00000174599.4	protein_coding	TRAM1L1	chr4	118004718	118006736	-	4q26
ENSG00000174600.9	protein_coding	CMKLR1	chr12	108681749	108733739	-	12q23.3
ENSG00000174606.8	protein_coding	ANGEL2	chr1	213163474	213189214	-	1q32.3
ENSG00000174607.6	protein_coding	UGT8	chr4	115519611	115599744	+	4q26
ENSG00000174611.7	protein_coding	KY	chr3	134321980	134370478	-	3q22.2
ENSG00000174628.12	protein_coding	IQCK	chr16	19727778	19868911	+	16p12.3
ENSG00000174640.8	protein_coding	SLCO2A1	chr3	133651540	133771028	-	3q22.2
ENSG00000174652.13	protein_coding	ZNF266	chr19	9521544	9546254	-	19p13.2
ENSG00000174667.2	protein_coding	OR7D4	chr19	9324526	9325542	-	19p13.2
ENSG00000174669.7	protein_coding	SLC29A2	chr11	66129716	66139722	-	11q13.2
ENSG00000174672.11	protein_coding	BRSK2	chr11	1411129	1483919	+	11p15.5
ENSG00000174684.6	protein_coding	B3GNT1	chr11	66112843	66115171	-	11q13.2
ENSG00000174695.5	protein_coding	TMEM167A	chr5	82348665	82373682	-	5q14.2
ENSG00000174697.4	protein_coding	LEP	chr7	127881337	127897681	+	7q32.1
ENSG00000174705.7	protein_coding	SH3PXD2B	chr5	171752185	171881527	-	5q35.1
ENSG00000174718.7	protein_coding	KIAA1551	chr12	32112304	32146039	+	12p11.21
ENSG00000174720.11	protein_coding	LARP7	chr4	113558120	113578748	+	4q25
ENSG00000174721.9	protein_coding	FGFBP3	chr10	93666346	93669240	-	10q23.32
ENSG00000174738.8	protein_coding	NR1D2	chr3	23986514	24023968	+	3p24.2
ENSG00000174740.7	protein_coding	PABPC5	chrX	90689594	90693583	+	Xq21.31
ENSG00000174744.9	protein_coding	BRMS1	chr11	66104804	66112596	-	11q13.2
ENSG00000174748.14	protein_coding	RPL15	chr3	23958036	23965183	+	3p24.2
ENSG00000174749.5	protein_coding	C4orf32	chr4	113066553	113116412	+	4q25
ENSG00000174775.12	protein_coding	HRAS	chr11	532242	537530	-	11p15.5
ENSG00000174776.6	protein_coding	WDR49	chr3	167196472	167371801	-	3q26.1
ENSG00000174780.11	protein_coding	SRP72	chr4	57333081	57369839	+	4q12
ENSG00000174788.5	protein_coding	PCP2	chr19	7696497	7698634	-	19p13.2
ENSG00000174791.6	protein_coding	RIN1	chr11	66097713	66104311	-	11q13.2
ENSG00000174792.6	protein_coding	C4orf26	chr4	76481258	76491095	+	4q21.1
ENSG00000174796.8	protein_coding	THAP6	chr4	76439156	76475683	+	4q21.1
ENSG00000174799.6	protein_coding	CEP135	chr4	56815037	56899601	+	4q12
ENSG00000174804.3	protein_coding	FZD4	chr11	86656711	86666433	-	11q14.2
ENSG00000174807.3	protein_coding	CD248	chr11	66081958	66084515	-	11q13.2
ENSG00000174808.7	protein_coding	BTC	chr4	75669969	75720078	-	4q13.3
ENSG00000174827.9	protein_coding	PDZK1	chr1	145726918	145764074	+	1q21.1
ENSG00000174837.10	protein_coding	EMR1	chr19	6887577	6942835	+	19p13.3
ENSG00000174839.8	protein_coding	DENND6A	chr3	57611022	57679591	-	3p14.3
ENSG00000174840.8	protein_coding	PDE12	chr3	57542003	57552571	+	3p14.3
ENSG00000174842.12	protein_coding	GLMN	chr1	92711281	92764544	-	1p22.1
ENSG00000174844.10	protein_coding	DNAH12	chr3	57327727	57530071	-	3p14.3
ENSG00000174851.10	protein_coding	YIF1A	chr11	66052051	66056641	-	11q13.2
ENSG00000174871.6	protein_coding	CNIH2	chr11	66045661	66052772	+	11q13.2
ENSG00000174876.12	protein_coding	AMY1B	chr1	104230037	104239302	-	1p21.1
ENSG00000174885.8	protein_coding	NLRP6	chr11	278365	285359	+	11p15.5
ENSG00000174886.8	protein_coding	NDUFA11	chr19	5891257	5904017	-	19p13.3
ENSG00000174891.8	protein_coding	RSRC1	chr3	157823644	158263631	+	3q25.32
ENSG00000174898.11	protein_coding	CATSPERD	chr19	5720688	5778745	+	19p13.3
ENSG00000174899.6	protein_coding	C3orf55	chr3	157261035	157395548	+	3q25.32
ENSG00000174903.10	protein_coding	RAB1B	chr11	66036004	66044963	+	11q13.2
ENSG00000174914.1	protein_coding	OR9G1	chr11	56467864	56468781	+	11q12.1
ENSG00000174915.7	protein_coding	PTDSS2	chr11	448268	491401	+	11p15.5
ENSG00000174917.4	protein_coding	C19orf70	chr19	5678243	5680907	-	19p13.3
ENSG00000174928.11	protein_coding	C3orf33	chr3	155480398	155524234	-	3q25.31
ENSG00000174937.2	protein_coding	OR5M3	chr11	56236964	56238014	-	11q12.1
ENSG00000174938.10	protein_coding	SEZ6L2	chr16	29882480	29910868	-	16p11.2
ENSG00000174939.6	protein_coding	ASPHD1	chr16	29911696	29931185	+	16p11.2
ENSG00000174942.1	protein_coding	OR5R1	chr11	56184734	56185708	-	11q12.1
ENSG00000174943.5	protein_coding	KCTD13	chr16	29916333	29938356	-	16p11.2
ENSG00000174944.4	protein_coding	P2RY14	chr3	150929905	150996255	-	3q25.1
ENSG00000174945.9	protein_coding	AMZ1	chr7	2719156	2815134	+	7p22.3
ENSG00000174946.5	protein_coding	GPR171	chr3	150915462	150920988	-	3q25.1
ENSG00000174948.5	protein_coding	GPR149	chr3	154055461	154147504	-	3q25.2
ENSG00000174950.6	protein_coding	CD164L2	chr1	27705666	27709870	-	1p36.11
ENSG00000174951.6	protein_coding	FUT1	chr19	49251248	49258647	-	19q13.33
ENSG00000174953.9	protein_coding	DHX36	chr3	153987684	154042302	-	3q25.2
ENSG00000174957.1	protein_coding	OR5J2	chr11	55944094	55945032	+	11q12.1
ENSG00000174963.13	protein_coding	ZIC4	chr3	147103833	147124647	-	3q24
ENSG00000174970.2	protein_coding	OR10AG1	chr11	55734975	55735990	-	11q12.1
ENSG00000174982.2	protein_coding	OR4S2	chr11	55418380	55419315	+	11q11
ENSG00000174989.8	protein_coding	FBXW8	chr12	117348761	117470405	+	12q24.22
ENSG00000174990.3	protein_coding	CA5A	chr16	87921625	87970135	-	16q24.2
ENSG00000174992.6	protein_coding	ZG16	chr16	29789561	29793096	+	16p11.2
ENSG00000174996.7	protein_coding	KLC2	chr11	66023928	66035331	+	11q13.2
ENSG00000175003.8	protein_coding	SLC22A1	chr6	160542821	160579750	+	6q25.3
ENSG00000175018.8	protein_coding	TEX36	chr10	127265091	127371713	-	10q26.13
ENSG00000175029.12	protein_coding	CTBP2	chr10	126676384	126849739	-	10q26.13
ENSG00000175040.4	protein_coding	CHST2	chr3	142837886	142841800	+	3q24
ENSG00000175048.12	protein_coding	ZDHHC14	chr6	157802165	158099178	+	6q25.3
ENSG00000175054.10	protein_coding	ATR	chr3	142167847	142297876	-	3q23
ENSG00000175063.12	protein_coding	UBE2C	chr20	44441215	44445596	+	20q13.12
ENSG00000175065.7	protein_coding	DSG4	chr18	28956740	28994875	+	18q12.1
ENSG00000175066.11	protein_coding	GK5	chr3	141882414	141944449	-	3q23
ENSG00000175073.7	protein_coding	VCPIP1	chr8	67540722	67579452	-	8q13.1
ENSG00000175077.5	protein_coding	RTP1	chr3	186915274	186919253	+	3q27.3
ENSG00000175084.7	protein_coding	DES	chr2	220283099	220291461	+	2q35
ENSG00000175087.5	protein_coding	PDIK1L	chr1	26437323	26452949	+	1p36.11
ENSG00000175093.4	protein_coding	SPSB4	chr3	140769585	140867456	+	3q23
ENSG00000175097.3	protein_coding	RAG2	chr11	36597124	36619829	-	11p13
ENSG00000175104.10	protein_coding	TRAF6	chr11	36508577	36531822	-	11p12
ENSG00000175105.5	protein_coding	ZNF654	chr3	88188254	88193815	+	3p11.1
ENSG00000175106.12	protein_coding	TVP23C	chr17	15339077	15466931	-	17p12
ENSG00000175110.7	protein_coding	MRPS22	chr3	138724648	139076251	+	3q23
ENSG00000175115.7	protein_coding	PACS1	chr11	65837547	66012218	+	11q13.1
ENSG00000175121.7	protein_coding	WFDC5	chr20	43738093	43743813	-	20q13.12
ENSG00000175130.6	protein_coding	MARCKSL1	chr1	32799433	32801980	-	1p35.1
ENSG00000175137.9	protein_coding	SH3BP5L	chr1	249104648	249120931	-	1q44
ENSG00000175143.3	protein_coding	OR2T1	chr1	248569296	248570405	+	1q44
ENSG00000175155.4	protein_coding	YPEL2	chr17	57408971	57479090	+	17q22
ENSG00000175161.9	protein_coding	CADM2	chr3	85008132	86123603	+	3p12.1
ENSG00000175164.9	protein_coding	ABO	chr9	136125666	136151961	-	9q34.2
ENSG00000175166.12	protein_coding	PSMD2	chr3	184016497	184026842	+	3q27.1
ENSG00000175175.4	protein_coding	PPM1E	chr17	56833230	57060002	+	17q22
ENSG00000175182.9	protein_coding	FAM131A	chr3	184053714	184064063	+	3q27.1
ENSG00000175183.5	protein_coding	CSRP2	chr12	77252495	77272840	-	12q21.2
ENSG00000175189.3	protein_coding	INHBC	chr12	57828543	57844611	+	12q13.3
ENSG00000175193.8	protein_coding	PARL	chr3	183547173	183602721	-	3q27.1
ENSG00000175197.6	protein_coding	DDIT3	chr12	57910371	57914300	-	12q13.3
ENSG00000175198.10	protein_coding	PCCA	chr13	100741269	101182692	+	13q32.3
ENSG00000175202.3	protein_coding	HIGD2B	chr15	72968124	72978490	-	15q24.1
ENSG00000175203.11	protein_coding	DCTN2	chr12	57923885	57941114	-	12q13.3
ENSG00000175206.6	protein_coding	NPPA	chr1	11905766	11908402	-	1p36.22
ENSG00000175213.2	protein_coding	ZNF408	chr11	46722368	46727462	+	11p11.2
ENSG00000175215.5	protein_coding	CTDSP2	chr12	58213605	58240522	-	12q13.3
ENSG00000175216.10	protein_coding	CKAP5	chr11	46762347	46867852	-	11p11.2
ENSG00000175220.7	protein_coding	ARHGAP1	chr11	46698630	46722165	-	11p11.2
ENSG00000175221.10	protein_coding	MED16	chr19	865664	893218	-	19p13.3
ENSG00000175224.12	protein_coding	ATG13	chr11	46638826	46699355	+	11p11.2
ENSG00000175229.6	protein_coding	GAL3ST3	chr11	65809423	65817206	-	11q13.1
ENSG00000175262.10	protein_coding	C1orf127	chr1	11006528	11042094	-	1p36.22
ENSG00000175264.3	protein_coding	CHST1	chr11	45668959	45687172	-	11p11.2
ENSG00000175265.13	protein_coding	GOLGA8A	chr15	34671164	34880704	-	15q14
ENSG00000175267.10	protein_coding	VWA3A	chr16	22103859	22168287	+	16p12.2
ENSG00000175274.14	protein_coding	TP53I11	chr11	44907454	44972840	-	11p11.2
ENSG00000175279.17	protein_coding	APITD1	chr1	10490159	10512210	+	1p36.22
ENSG00000175283.7	protein_coding	DOLK	chr9	131707809	131709898	-	9q34.11
ENSG00000175287.14	protein_coding	PHYHD1	chr9	131683174	131704320	+	9q34.11
ENSG00000175294.5	protein_coding	CATSPER1	chr11	65784175	65793988	-	11q13.1
ENSG00000175305.12	protein_coding	CCNE2	chr8	95891655	95908906	-	8q22.1
ENSG00000175309.10	protein_coding	PHYKPL	chr5	177634226	177659832	-	5q35.3
ENSG00000175311.5	protein_coding	ANKS4B	chr16	21244986	21263750	+	16p12.2
ENSG00000175315.2	protein_coding	CST6	chr11	65779312	65780976	+	11q13.1
ENSG00000175318.7	protein_coding	GRAMD2	chr15	72452148	72490126	-	15q23
ENSG00000175322.7	protein_coding	ZNF519	chr18	14057456	14132489	-	18p11.21
ENSG00000175324.5	protein_coding	LSM1	chr8	38020839	38034248	-	8p11.23
ENSG00000175325.2	protein_coding	PROP1	chr5	177419236	177423243	-	5q35.3
ENSG00000175329.8	protein_coding	ISX	chr22	35462129	35483380	+	22q12.3
ENSG00000175334.3	protein_coding	BANF1	chr11	65769550	65771620	+	11q13.1
ENSG00000175336.8	protein_coding	APOF	chr12	56754353	56756607	-	12q13.3
ENSG00000175344.12	protein_coding	CHRNA7	chr15	32321857	32466224	+	15q13.3
ENSG00000175348.6	protein_coding	TMEM9B	chr11	8968658	8986558	-	11p15.4
ENSG00000175352.6	protein_coding	NRIP3	chr11	9001256	9026140	-	11p15.4
ENSG00000175354.14	protein_coding	PTPN2	chr18	12784923	12929642	-	18p11.21
ENSG00000175356.8	protein_coding	SCUBE2	chr11	9041071	9159661	-	11p15.4
ENSG00000175376.4	protein_coding	EIF1AD	chr11	65763731	65769663	-	11q13.1
ENSG00000175387.11	protein_coding	SMAD2	chr18	45357922	45457515	-	18q21.1
ENSG00000175390.8	protein_coding	EIF3F	chr11	7991798	8023409	+	11p15.4
ENSG00000175393.2	protein_coding	OR10A6	chr11	7949180	7950209	-	11p15.4
ENSG00000175395.11	protein_coding	ZNF25	chr10	38238009	38265561	-	10p11.1
ENSG00000175398.2	protein_coding	OR10P1	chr12	56030644	56031638	+	12q13.2
ENSG00000175414.6	protein_coding	ARL10	chr5	175790803	175828866	+	5q35.2
ENSG00000175416.8	protein_coding	CLTB	chr5	175819456	175843570	-	5q35.2
ENSG00000175426.6	protein_coding	PCSK1	chr5	95726034	95770933	-	5q15
ENSG00000175445.10	protein_coding	LPL	chr8	19759228	19824769	+	8p21.3
ENSG00000175449.9	protein_coding	RFESD	chr5	94982458	95020477	+	5q15
ENSG00000175455.10	protein_coding	CCDC14	chr3	123616152	123680564	-	3q21.1
ENSG00000175463.7	protein_coding	TBC1D10C	chr11	67170949	67177560	+	11q13.2
ENSG00000175467.10	protein_coding	SART1	chr11	65729160	65747299	+	11q13.2
ENSG00000175470.14	protein_coding	PPP2R2D	chr10	133747223	133773331	+	10q26.3
ENSG00000175471.15	protein_coding	MCTP1	chr5	94038732	94620279	-	5q15
ENSG00000175482.4	protein_coding	POLD4	chr11	67118248	67124443	-	11q13.2
ENSG00000175485.2	protein_coding	OR52W1	chr11	6220376	6221489	+	11p15.4
ENSG00000175489.9	protein_coding	LRRC25	chr19	18501947	18508427	-	19p13.11
ENSG00000175497.12	protein_coding	DPP10	chr2	115199876	116604569	+	2q14.1
ENSG00000175505.9	protein_coding	CLCF1	chr11	67131407	67142438	-	11q13.2
ENSG00000175513.5	protein_coding	TSGA10IP	chr11	65712916	65727701	+	11q13.1
ENSG00000175514.2	protein_coding	GPR152	chr11	67218772	67220200	-	11q13.2
ENSG00000175518.6	protein_coding	UBQLNL	chr11	5535623	5537935	-	11p15.4
ENSG00000175520.8	protein_coding	UBQLN3	chr11	5528530	5531215	-	11p15.4
ENSG00000175535.6	protein_coding	PNLIP	chr10	118305443	118327367	+	10q25.3
ENSG00000175536.6	protein_coding	LIPT2	chr11	74202757	74204778	-	11q13.4
ENSG00000175538.6	protein_coding	KCNE3	chr11	74165810	74178774	-	11q13.4
ENSG00000175544.9	protein_coding	CABP4	chr11	67219877	67226699	+	11q13.2
ENSG00000175548.4	protein_coding	ALG10B	chr12	38710380	38717784	+	12q12
ENSG00000175550.3	protein_coding	DRAP1	chr11	65686728	65689032	+	11q13.1
ENSG00000175556.12	protein_coding	LONRF3	chrX	118108581	118152318	+	Xq24
ENSG00000175564.8	protein_coding	UCP3	chr11	73711326	73720480	-	11q13.4
ENSG00000175567.4	protein_coding	UCP2	chr11	73685712	73694352	-	11q13.4
ENSG00000175573.6	protein_coding	C11orf68	chr11	65684279	65686588	-	11q13.1
ENSG00000175575.8	protein_coding	PAAF1	chr11	73587744	73638790	+	11q13.4
ENSG00000175581.9	protein_coding	MRPL48	chr11	73498361	73576178	+	11q13.4
ENSG00000175582.15	protein_coding	RAB6A	chr11	73386683	73474929	-	11q13.4
ENSG00000175591.7	protein_coding	P2RY2	chr11	72929341	72947397	+	11q13.4
ENSG00000175592.4	protein_coding	FOSL1	chr11	65659520	65668044	-	11q13.1
ENSG00000175595.10	protein_coding	ERCC4	chr16	14014014	14046284	+	16p13.12
ENSG00000175600.11	protein_coding	C7orf10	chr7	40174575	40900366	+	7p14.1
ENSG00000175602.2	protein_coding	CCDC85B	chr11	65657875	65659105	+	11q13.1
ENSG00000175606.6	protein_coding	TMEM70	chr8	74884672	74895018	+	8q21.11
ENSG00000175619.2	protein_coding	OR4B1	chr11	48238344	48239314	+	11p11.2
ENSG00000175634.10	protein_coding	RPS6KB2	chr11	67195931	67202876	+	11q13.2
ENSG00000175643.7	protein_coding	RMI2	chr16	11343476	11445619	+	16p13.13
ENSG00000175646.3	protein_coding	PRM1	chr16	11374693	11375207	-	16p13.13
ENSG00000175662.13	protein_coding	TOM1L2	chr17	17746637	17875752	-	17p11.2
ENSG00000175664.5	protein_coding	TEX26	chr13	31506840	31549639	+	13q12.3
ENSG00000175691.8	protein_coding	ZNF77	chr19	2933216	2944969	-	19p13.3
ENSG00000175697.6	protein_coding	GPR156	chr3	119883492	120003941	-	3q13.33
ENSG00000175699.8	protein_coding	LINC00521	chr14	94463616	94478040	+	14q32.12
ENSG00000175701.6	protein_coding	LINC00116	chr2	110968630	111003037	-	2q13
ENSG00000175707.7	protein_coding	C1orf172	chr1	27276047	27287212	-	1p36.11
ENSG00000175711.4	protein_coding	B3GNTL1	chr17	80899472	81009686	-	17q25.3
ENSG00000175718.8	protein_coding	RBMXL3	chrX	114423963	114427431	+	Xq23
ENSG00000175727.9	protein_coding	MLXIP	chr12	122516628	122631931	+	12q24.31
ENSG00000175745.7	protein_coding	NR2F1	chr5	92918810	92930321	+	5q15
ENSG00000175756.9	protein_coding	AURKAIP1	chr1	1309110	1310875	-	1p36.33
ENSG00000175764.10	protein_coding	TTLL11	chr9	124584207	124855885	-	9q33.2
ENSG00000175766.7	protein_coding	EIF4E1B	chr5	176057683	176073642	+	5q35.2
ENSG00000175768.8	protein_coding	TOMM5	chr9	37582231	37592639	-	9p13.2
ENSG00000175779.1	protein_coding	C15orf53	chr15	38988799	38992239	+	15q14
ENSG00000175782.8	protein_coding	SLC35E3	chr12	69139886	69187731	+	12q15
ENSG00000175785.8	protein_coding	PRIMA1	chr14	94184644	94255696	-	14q32.12
ENSG00000175787.12	protein_coding	ZNF169	chr9	97021581	97066388	+	9q22.32
ENSG00000175792.7	protein_coding	RUVBL1	chr3	127783621	127872757	-	3q21.3
ENSG00000175793.10	protein_coding	SFN	chr1	27189633	27190947	+	1p36.11
ENSG00000175806.10	protein_coding	MSRA	chr8	9911646	10286401	+	8p23.1
ENSG00000175809.3	protein_coding	ZNF645	chrX	22291065	22292574	+	Xp22.11
ENSG00000175820.2	protein_coding	CCDC168	chr13	103381801	103389159	-	13q33.1
ENSG00000175826.7	protein_coding	CTDNEP1	chr17	7146910	7155810	-	17p13.1
ENSG00000175832.8	protein_coding	ETV4	chr17	41605212	41656988	-	17q21.31
ENSG00000175854.7	protein_coding	SWI5	chr9	131037658	131051269	+	9q34.11
ENSG00000175857.4	protein_coding	GAPT	chr5	57787262	57792917	+	5q11.2
ENSG00000175866.11	protein_coding	BAIAP2	chr17	79008940	79091241	+	17q25.3
ENSG00000175868.9	protein_coding	CALCB	chr11	14926543	15103888	+	11p15.2
ENSG00000175874.5	protein_coding	CREG2	chr2	101962013	102004057	-	2q11.2
ENSG00000175877.3	protein_coding	WBSCR28	chr7	73275489	73280223	+	7q11.23
ENSG00000175879.7	protein_coding	HOXD8	chr2	176994422	176997423	+	2q31.1
ENSG00000175893.7	protein_coding	ZDHHC21	chr9	14611066	14695463	-	9p22.3
ENSG00000175894.10	protein_coding	TSPEAR	chr21	45917775	46131495	-	21q22.3
ENSG00000175895.3	protein_coding	PLEKHF2	chr8	96146032	96168944	+	8q22.1
ENSG00000175899.10	protein_coding	A2M	chr12	9220260	9268825	-	12p13.31
ENSG00000175906.4	protein_coding	ARL4D	chr17	41476327	41478505	+	17q21.31
ENSG00000175920.11	protein_coding	DOK7	chr4	3465033	3503200	+	4p16.3
ENSG00000175928.5	protein_coding	LRRN1	chr3	3840458	3889387	+	3p26.1
ENSG00000175931.8	protein_coding	UBE2O	chr17	74383759	74449334	-	17q25.1
ENSG00000175938.6	protein_coding	ORAI3	chr16	30960387	30967782	+	16p11.2
ENSG00000175946.8	protein_coding	KLHL38	chr8	124657767	124665190	-	8q24.13
ENSG00000175970.7	protein_coding	UNC119B	chr12	121148238	121161453	+	12q24.31
ENSG00000175984.10	protein_coding	DENND2C	chr1	115125388	115213043	-	1p13.2
ENSG00000175985.8	protein_coding	PLEKHD1	chr14	69951409	69995215	+	14q24.1
ENSG00000176009.2	protein_coding	ASCL3	chr11	8959119	8964580	-	11p15.4
ENSG00000176014.8	protein_coding	TUBB6	chr18	12305114	12345808	+	18p11.21
ENSG00000176018.8	protein_coding	LYSMD3	chr5	89811427	89825461	-	5q14.3
ENSG00000176020.7	protein_coding	AMIGO3	chr3	49754267	49761349	-	3p21.31
ENSG00000176022.3	protein_coding	B3GALT6	chr1	1167629	1170435	+	1p36.33
ENSG00000176024.12	protein_coding	ZNF613	chr19	52430400	52452012	+	19q13.41
ENSG00000176029.9	protein_coding	C11orf16	chr11	8941623	8954553	-	11p15.4
ENSG00000176034.8	protein_coding	CHDC2	chrX	36053908	36163187	+	Xp21.1
ENSG00000176040.9	protein_coding	TMPRSS7	chr3	111753690	111800116	+	3q13.2
ENSG00000176046.7	protein_coding	NUPR1	chr16	28548606	28550495	-	16p11.2
ENSG00000176049.11	protein_coding	JAKMIP2	chr5	146964992	147162338	-	5q32
ENSG00000176055.9	protein_coding	MBLAC2	chr5	89754020	89770585	-	5q14.3
ENSG00000176058.7	protein_coding	TPRN	chr9	140086069	140098645	-	9q34.3
ENSG00000176076.6	protein_coding	KCNE1L	chrX	108866929	108868393	-	Xq23
ENSG00000176083.13	protein_coding	ZNF683	chr1	26688125	26701013	-	1p36.11
ENSG00000176087.10	protein_coding	SLC35A4	chr5	139944041	139948688	+	5q31.3
ENSG00000176092.9	protein_coding	AIM1L	chr1	26648350	26680621	-	1p36.11
ENSG00000176095.7	protein_coding	IP6K1	chr3	49761727	49823975	-	3p21.31
ENSG00000176101.7	protein_coding	SSNA1	chr9	140083099	140084822	+	9q34.3
ENSG00000176102.7	protein_coding	CSTF3	chr11	33098734	33183917	-	11p13
ENSG00000176105.9	protein_coding	YES1	chr18	720385	812547	-	18p11.32
ENSG00000176108.5	protein_coding	CHMP6	chr17	78965398	78984177	+	17q25.3
ENSG00000176125.3	protein_coding	UFSP1	chr7	100486346	100487339	-	7q22.1
ENSG00000176136.4	protein_coding	MC5R	chr18	13824154	13826861	+	18p11.21
ENSG00000176142.8	protein_coding	TMEM39A	chr3	119148347	119187677	-	3q13.33
ENSG00000176148.11	protein_coding	TCP11L1	chr11	33058893	33127489	+	11p13
ENSG00000176153.10	protein_coding	GPX2	chr14	65405870	65409531	-	14q23.3
ENSG00000176155.14	protein_coding	CCDC57	chr17	80059165	80172106	-	17q25.3
ENSG00000176160.5	protein_coding	HSF5	chr17	56497528	56565745	-	17q22
ENSG00000176165.7	protein_coding	FOXG1	chr14	29235050	29238870	+	14q12
ENSG00000176170.9	protein_coding	SPHK1	chr17	74372665	74383944	+	17q25.1
ENSG00000176171.7	protein_coding	BNIP3	chr10	133781188	133795435	-	10q26.3
ENSG00000176177.9	protein_coding	ENTHD1	chr22	40139049	40289868	-	22q13.1
ENSG00000176182.5	protein_coding	MYPOP	chr19	46393241	46407084	-	19q13.32
ENSG00000176194.13	protein_coding	CIDEA	chr18	12254318	12277594	+	18p11.21
ENSG00000176198.2	protein_coding	OR11H4	chr14	20710898	20711979	+	14q11.2
ENSG00000176200.1	protein_coding	OR4D11	chr11	59271049	59271984	+	11q12.1
ENSG00000176204.9	protein_coding	LRRTM4	chr2	76974022	77820580	-	2p12
ENSG00000176208.4	protein_coding	ATAD5	chr17	29158988	29222887	+	17q11.2
ENSG00000176209.7	protein_coding	SMIM19	chr8	42396298	42409603	+	8p11.21
ENSG00000176219.2	protein_coding	OR11H6	chr14	20691791	20692964	+	14q11.2
ENSG00000176222.7	protein_coding	ZNF404	chr19	44376515	44405959	-	19q13.31
ENSG00000176225.8	protein_coding	RTTN	chr18	67670918	67873265	-	18q22.2
ENSG00000176227.9	protein_coding	CTAGE15	chr7	143268819	143271478	+	7q35
ENSG00000176230.4	protein_coding	OR4K17	chr14	20585566	20586597	+	14q11.2
ENSG00000176231.1	protein_coding	OR10H4	chr19	16059818	16060768	+	19p13.12
ENSG00000176239.7	protein_coding	OR51B6	chr11	5372738	5373676	+	11p15.4
ENSG00000176244.6	protein_coding	ACBD7	chr10	15119522	15130775	-	10p13
ENSG00000176246.1	protein_coding	OR4L1	chr14	20528204	20529142	+	14q11.2
ENSG00000176248.7	protein_coding	ANAPC2	chr9	140069236	140082989	-	9q34.3
ENSG00000176253.2	protein_coding	OR4K13	chr14	20502003	20502919	-	14q11.2
ENSG00000176256.6	protein_coding	HMGB4	chr1	34326076	34330392	+	1p35.1
ENSG00000176261.11	protein_coding	ZBTB8OS	chr1	33065773	33116566	-	1p35.1
ENSG00000176269.3	protein_coding	OR4F21	chr8	116049	117043	-	8p23.3
ENSG00000176273.10	protein_coding	SLC35G1	chr10	95653730	95715819	+	10q23.33
ENSG00000176274.6	protein_coding	SLC25A53	chrX	103343480	103401708	-	Xq22.2
ENSG00000176281.4	protein_coding	OR4K5	chr14	20388741	20389818	+	14q11.2
ENSG00000176293.15	protein_coding	ZNF135	chr19	58570607	58597804	+	19q13.43
ENSG00000176294.3	protein_coding	OR4N2	chr14	20187174	20296531	+	14q11.2
ENSG00000176299.4	protein_coding	OR4M1	chr14	20248401	20249516	+	14q11.2
ENSG00000176302.8	protein_coding	FOXR1	chr11	118842417	118852001	+	11q23.3
ENSG00000176340.3	protein_coding	COX8A	chr11	63742079	63744015	+	11q13.1
ENSG00000176358.11	protein_coding	TAC4	chr17	47915671	47925379	-	17q21.33
ENSG00000176371.9	protein_coding	ZSCAN2	chr15	85144217	85171307	+	15q25.3
ENSG00000176381.4	protein_coding	PRR18	chr6	166719168	166721936	-	6q27
ENSG00000176383.8	protein_coding	B3GNT4	chr12	122688090	122693499	+	12q24.31
ENSG00000176386.4	protein_coding	CDC26	chr9	116018115	116039005	-	9q32
ENSG00000176387.6	protein_coding	HSD11B2	chr16	67464555	67471456	+	16q22.1
ENSG00000176390.10	protein_coding	CRLF3	chr17	29096406	29151794	-	17q11.2
ENSG00000176393.6	protein_coding	RNPEP	chr1	201951500	201975275	+	1q32.1
ENSG00000176395.8	protein_coding	CEACAM20	chr19	45005729	45033811	-	19q13.31
ENSG00000176396.9	protein_coding	EID2	chr19	40028890	40030888	-	19q13.2
ENSG00000176399.3	protein_coding	DMRTA1	chr9	22446840	22455739	+	9p21.3
ENSG00000176401.5	protein_coding	EID2B	chr19	40021630	40023494	-	19q13.2
ENSG00000176402.5	protein_coding	GJC3	chr7	99520658	99527243	-	7q22.1
ENSG00000176406.16	protein_coding	RIMS2	chr8	104511056	105270768	+	8q22.3
ENSG00000176407.13	protein_coding	KCMF1	chr2	85197889	85286595	+	2p11.2
ENSG00000176410.7	protein_coding	DNAJC30	chr7	73095299	73097783	-	7q11.23
ENSG00000176422.10	protein_coding	SPRYD4	chr12	56862301	56864763	+	12q13.3
ENSG00000176428.5	protein_coding	VPS37D	chr7	73082114	73086445	+	7q11.23
ENSG00000176435.6	protein_coding	CLEC14A	chr14	38723308	38725574	-	14q21.1
ENSG00000176438.8	protein_coding	SYNE3	chr14	95883831	95942173	-	14q32.13
ENSG00000176444.14	protein_coding	CLK2	chr1	155232659	155248282	-	1q22
ENSG00000176454.9	protein_coding	LPCAT4	chr15	34651106	34659479	-	15q14
ENSG00000176463.9	protein_coding	SLCO3A1	chr15	92396925	92715666	+	15q26.1
ENSG00000176472.6	protein_coding	ZNF575	chr19	44029649	44040760	+	19q13.31
ENSG00000176473.9	protein_coding	WDR25	chr14	100842755	100996643	+	14q32.2
ENSG00000176476.4	protein_coding	CCDC101	chr16	28565236	28603111	+	16p11.2
ENSG00000176485.6	protein_coding	PLA2G16	chr11	63340667	63384355	-	11q12.3
ENSG00000176490.4	protein_coding	DIRAS1	chr19	2714565	2721416	-	19p13.3
ENSG00000176495.2	protein_coding	OR5AN1	chr11	59131885	59132921	+	11q12.1
ENSG00000176531.6	protein_coding	PHLDB3	chr19	43978401	44009359	-	19q13.31
ENSG00000176532.3	protein_coding	PRR15	chr7	29603427	29606911	+	7p14.3
ENSG00000176533.8	protein_coding	GNG7	chr19	2511217	2702707	-	19p13.3
ENSG00000176540.3	protein_coding	OR4C5	chr11	48387037	48388017	-	11p11.2
ENSG00000176542.5	protein_coding	KIAA2018	chr3	113367232	113415493	-	3q13.31
ENSG00000176547.7	protein_coding	OR4C3	chr11	48346472	48347507	+	11p11.2
ENSG00000176555.1	protein_coding	OR4S1	chr11	48327775	48328704	+	11p11.2
ENSG00000176563.5	protein_coding	CNTD1	chr17	40950810	40963605	+	17q21.31
ENSG00000176566.3	protein_coding	DCAF4L2	chr8	88882973	88886296	-	8q21.3
ENSG00000176567.1	protein_coding	OR4X1	chr11	48285413	48286330	+	11p11.2
ENSG00000176571.7	protein_coding	CNBD1	chr8	87878670	88627447	+	8q21.3
ENSG00000176595.3	protein_coding	KBTBD11	chr8	1919123	1955109	+	8p23.3
ENSG00000176597.7	protein_coding	B3GNT5	chr3	182971032	183016292	+	3q27.1
ENSG00000176601.7	protein_coding	MAP3K19	chr2	135722061	135805038	-	2q21.3
ENSG00000176605.3	protein_coding	C14orf177	chr14	99177950	99184098	+	14q32.2
ENSG00000176619.6	protein_coding	LMNB2	chr19	2425622	2456994	-	19p13.3
ENSG00000176623.7	protein_coding	RMDN1	chr8	87478062	87526591	-	8q21.3
ENSG00000176624.9	protein_coding	MEX3C	chr18	48700920	48744674	-	18q21.2
ENSG00000176635.13	protein_coding	HORMAD2	chr22	30476163	30573064	+	22q12.2
ENSG00000176641.6	protein_coding	RNF152	chr18	59475296	59561720	-	18q21.33
ENSG00000176658.12	protein_coding	MYO1D	chr17	30819540	31204195	-	17q11.2
ENSG00000176678.4	protein_coding	FOXL1	chr16	86609974	86615303	+	16q24.1
ENSG00000176679.8	protein_coding	TGIF2LY	chrY	3447082	3448082	+	Yp11.2
ENSG00000176681.10	protein_coding	LRRC37A	chr17	44370099	44415160	+	17q21.31
ENSG00000176692.4	protein_coding	FOXC2	chr16	86600857	86602539	+	16q24.1
ENSG00000176695.5	protein_coding	OR4F17	chr19	107471	111696	+	19p13.3
ENSG00000176697.14	protein_coding	BDNF	chr11	27676440	27743605	-	11p14.1
ENSG00000176714.9	protein_coding	CCDC121	chr2	27848506	27851879	-	2p23.3
ENSG00000176715.11	protein_coding	ACSF3	chr16	89154783	89222254	+	16q24.3
ENSG00000176720.3	protein_coding	BOK	chr2	242496619	242513546	+	2q37.3
ENSG00000176723.5	protein_coding	ZNF843	chr16	31445569	31454346	-	16p11.2
ENSG00000176731.7	protein_coding	C8orf59	chr8	86126311	86132650	-	8q21.2
ENSG00000176732.6	protein_coding	PFN4	chr2	24338241	24346347	-	2p23.3
ENSG00000176734.3	protein_coding	TRIL	chr7	28992974	28997934	-	7p14.3
ENSG00000176742.1	protein_coding	OR51V1	chr11	5220965	5221930	-	11p15.4
ENSG00000176746.6	protein_coding	MAGEB6	chrX	26210557	26213763	+	Xp21.3
ENSG00000176749.4	protein_coding	CDK5R1	chr17	30813637	30818637	+	17q11.2
ENSG00000176769.9	protein_coding	TCERG1L	chr10	132890650	133110436	-	10q26.3
ENSG00000176771.11	protein_coding	NCKAP5	chr2	133429167	134326118	-	2q21.2
ENSG00000176774.5	protein_coding	MAGEB18	chrX	26156460	26158852	+	Xp21.3
ENSG00000176782.2	protein_coding	DEFB104A	chr8	7693993	7698764	+	8p23.1
ENSG00000176783.10	protein_coding	RUFY1	chr5	178977559	179037074	+	5q35.3
ENSG00000176787.2	protein_coding	OR52E2	chr11	5079880	5080857	-	11p15.4
ENSG00000176788.7	protein_coding	BASP1	chr5	17065707	17276943	+	5p15.1
ENSG00000176797.3	protein_coding	DEFB103A	chr8	7738726	7740186	+	8p23.1
ENSG00000176798.1	protein_coding	OR51L1	chr11	5020213	5021160	+	11p15.4
ENSG00000176809.6	protein_coding	LRRC37A3	chr17	62850430	62916213	-	17q24.1
ENSG00000176834.9	protein_coding	VSIG10	chr12	118501118	118573831	-	12q24.23
ENSG00000176842.10	protein_coding	IRX5	chr16	54964774	54968397	+	16q12.2
ENSG00000176845.8	protein_coding	METRNL	chr17	81036332	81052874	+	17q25.3
ENSG00000176853.11	protein_coding	FAM91A1	chr8	124780696	124828282	+	8q24.13
ENSG00000176871.4	protein_coding	WSB2	chr12	118470430	118500235	-	12q24.23
ENSG00000176879.2	protein_coding	OR51G1	chr11	4944531	4945637	-	11p15.4
ENSG00000176884.10	protein_coding	GRIN1	chr9	140032842	140063207	+	9q34.3
ENSG00000176887.5	protein_coding	SOX11	chr2	5832799	5841893	+	2p25.2
ENSG00000176890.11	protein_coding	TYMS	chr18	657604	673578	+	18p11.32
ENSG00000176893.3	protein_coding	OR51G2	chr11	4935900	4936922	-	11p15.4
ENSG00000176894.5	protein_coding	PXMP2	chr12	133264044	133299374	+	12q24.33
ENSG00000176895.8	protein_coding	OR51A7	chr11	4928600	4929538	+	11p15.4
ENSG00000176896.7	protein_coding	TCEANC	chrX	13671225	13700083	+	Xp22.2
ENSG00000176900.2	protein_coding	OR51T1	chr11	4903049	4904113	+	11p15.4
ENSG00000176903.3	protein_coding	PNMA1	chr14	74178486	74181208	-	14q24.3
ENSG00000176907.3	protein_coding	C8orf4	chr8	40010989	40012821	+	8p11.21
ENSG00000176909.7	protein_coding	MAMSTR	chr19	49215999	49222978	-	19q13.33
ENSG00000176915.10	protein_coding	ANKLE2	chr12	133302254	133338877	-	12q24.33
ENSG00000176919.7	protein_coding	C8G	chr9	139839698	139841426	+	9q34.3
ENSG00000176920.10	protein_coding	FUT2	chr19	49199228	49209207	+	19q13.33
ENSG00000176922.2	protein_coding	OR51S1	chr11	4869427	4870514	-	11p15.4
ENSG00000176925.5	protein_coding	OR51F2	chr11	4842551	4843686	+	11p15.4
ENSG00000176927.10	protein_coding	EFCAB5	chr17	28256218	28435470	+	17q11.2
ENSG00000176928.4	protein_coding	GCNT4	chr5	74323289	74326724	-	5q13.3
ENSG00000176937.8	protein_coding	OR52R1	chr11	4824663	4825847	-	11p15.4
ENSG00000176945.12	protein_coding	MUC20	chr3	195447753	195467994	+	3q29
ENSG00000176946.7	protein_coding	THAP4	chr2	242523820	242578221	-	2q37.3
ENSG00000176953.6	protein_coding	NFATC2IP	chr16	28962128	28978418	+	16p11.2
ENSG00000176956.8	protein_coding	LY6H	chr8	144239331	144242128	-	8q24.3
ENSG00000176971.2	protein_coding	FIBIN	chr11	27015628	27018634	+	11p14.2
ENSG00000176973.7	protein_coding	FAM89B	chr11	65339820	65341669	+	11q13.1
ENSG00000176974.13	protein_coding	SHMT1	chr17	18229209	18266856	-	17p11.2
ENSG00000176978.9	protein_coding	DPP7	chr9	140004994	140009629	-	9q34.3
ENSG00000176979.8	protein_coding	TRIM60	chr4	165953105	165962896	+	4q32.3
ENSG00000176986.10	protein_coding	SEC24C	chr10	75504039	75531945	+	10q22.2
ENSG00000176988.4	protein_coding	FMR1NB	chrX	147062849	147108187	+	Xq27.3
ENSG00000176994.9	protein_coding	SMCR8	chr17	18218624	18226517	+	17p11.2
ENSG00000177000.6	protein_coding	MTHFR	chr1	11845705	11866977	-	1p36.22
ENSG00000177023.2	protein_coding	DEFB104B	chr8	7327830	7332604	-	8p23.1
ENSG00000177025.3	protein_coding	C19orf18	chr19	58469805	58485902	-	19q13.43
ENSG00000177030.12	protein_coding	DEAF1	chr11	644233	706715	-	11p15.5
ENSG00000177034.10	protein_coding	MTX3	chr5	79275584	79287082	-	5q14.1
ENSG00000177042.10	protein_coding	TMEM80	chr11	694626	705028	+	11p15.5
ENSG00000177045.6	protein_coding	SIX5	chr19	46268043	46272660	-	19q13.32
ENSG00000177047.5	protein_coding	IFNW1	chr9	21140631	21142144	-	9p21.3
ENSG00000177051.5	protein_coding	FBXO46	chr19	46213887	46234162	-	19q13.32
ENSG00000177054.9	protein_coding	ZDHHC13	chr11	19138646	19197969	+	11p15.1
ENSG00000177058.7	protein_coding	SLC38A9	chr5	54921487	55069022	-	5q11.2
ENSG00000177076.4	protein_coding	ACER2	chr9	19408925	19452018	+	9p22.1
ENSG00000177082.8	protein_coding	WDR73	chr15	85185999	85197574	-	15q25.2
ENSG00000177084.12	protein_coding	POLE	chr12	133200348	133264555	-	12q24.33
ENSG00000177096.4	protein_coding	FAM109B	chr22	42470255	42475445	+	22q13.2
ENSG00000177098.4	protein_coding	SCN4B	chr11	118004092	118023603	-	11q23.3
ENSG00000177103.9	protein_coding	DSCAML1	chr11	117298488	117688240	-	11q23.3
ENSG00000177105.9	protein_coding	RHOG	chr11	3847970	3862288	-	11p15.4
ENSG00000177106.10	protein_coding	EPS8L2	chr11	694438	727727	+	11p15.5
ENSG00000177108.5	protein_coding	ZDHHC22	chr14	77597613	77609077	-	14q24.3
ENSG00000177119.11	protein_coding	ANO6	chr12	45609626	45834187	+	12q12
ENSG00000177125.5	protein_coding	ZBTB34	chr9	129622937	129648157	+	9q33.3
ENSG00000177138.11	protein_coding	FAM9B	chrX	8992273	9132680	-	Xp22.31
ENSG00000177143.3	protein_coding	CETN1	chr18	580367	581524	+	18p11.32
ENSG00000177144.5	protein_coding	NUDT4P1	chr1	145139025	145139569	-	1q21.1
ENSG00000177150.8	protein_coding	FAM210A	chr18	13663346	13726662	-	18p11.21
ENSG00000177151.3	protein_coding	OR2T35	chr1	248801588	248802559	-	1q44
ENSG00000177156.6	protein_coding	TALDO1	chr11	747329	765024	+	11p15.5
ENSG00000177169.5	protein_coding	ULK1	chr12	132379145	132407712	+	12q24.33
ENSG00000177174.1	protein_coding	OR14C36	chr1	248512077	248513015	+	1q44
ENSG00000177181.10	protein_coding	RIMKLA	chr1	42846466	42888249	+	1p34.2
ENSG00000177182.6	protein_coding	CLVS1	chr8	61969717	62414204	+	8q12.3
ENSG00000177186.2	protein_coding	OR2M7	chr1	248486894	248487899	-	1q44
ENSG00000177189.8	protein_coding	RPS6KA3	chrX	20168029	20286617	-	Xp22.12
ENSG00000177191.2	protein_coding	B3GNT8	chr19	41931264	41934635	-	19q13.2
ENSG00000177192.9	protein_coding	PUS1	chr12	132413745	132428406	+	12q24.33
ENSG00000177200.11	protein_coding	CHD9	chr16	53088917	53364602	+	16q12.2
ENSG00000177201.1	protein_coding	OR2T12	chr1	248457918	248458880	-	1q44
ENSG00000177202.1	protein_coding	SPACA4	chr19	49110000	49110970	+	19q13.33
ENSG00000177212.2	protein_coding	OR2T33	chr1	248436073	248437138	-	1q44
ENSG00000177225.12	protein_coding	PDDC1	chr11	766604	777488	-	11p15.5
ENSG00000177238.9	protein_coding	TRIM72	chr16	31225342	31236510	+	16p11.2
ENSG00000177239.10	protein_coding	MAN1B1	chr9	139981379	140003635	+	9q34.3
ENSG00000177243.3	protein_coding	DEFB103B	chr8	7286410	7287870	-	8p23.1
ENSG00000177257.2	protein_coding	DEFB4B	chr8	7272382	7274385	-	8p23.1
ENSG00000177272.7	protein_coding	KCNA3	chr1	111214310	111217655	-	1p13.3
ENSG00000177275.3	protein_coding	OR2AJ1	chr1	248097071	248098057	+	1q44
ENSG00000177283.4	protein_coding	FZD8	chr10	35927177	35930362	-	10p11.21
ENSG00000177291.3	protein_coding	GJD4	chr10	35894338	35897863	+	10p11.21
ENSG00000177294.6	protein_coding	FBXO39	chr17	6679542	6700420	+	17p13.1
ENSG00000177300.5	protein_coding	CLDN22	chr4	184239220	184241927	-	4q35.1
ENSG00000177301.9	protein_coding	KCNA2	chr1	111136202	111174096	-	1p13.3
ENSG00000177302.10	protein_coding	TOP3A	chr17	18174742	18218321	-	17p11.2
ENSG00000177303.5	protein_coding	CASKIN2	chr17	73496256	73511664	-	17q25.1
ENSG00000177311.6	protein_coding	ZBTB38	chr3	141043055	141168995	+	3q23
ENSG00000177324.9	protein_coding	BEND2	chrX	18181051	18239024	-	Xp22.13
ENSG00000177352.9	protein_coding	CCDC71	chr3	49199968	49203754	-	3p21.31
ENSG00000177354.7	protein_coding	C10orf71	chr10	50507187	50535537	+	10q11.23
ENSG00000177363.4	protein_coding	LRRN4CL	chr11	62453863	62457371	-	11q12.3
ENSG00000177370.4	protein_coding	TIMM22	chr17	900357	906911	+	17p13.3
ENSG00000177374.8	protein_coding	HIC1	chr17	1957448	1962981	+	17p13.3
ENSG00000177380.9	protein_coding	PPFIA3	chr19	49622415	49654283	+	19q13.33
ENSG00000177383.3	protein_coding	MAGEF1	chr3	184428156	184429836	-	3q27.1
ENSG00000177398.14	protein_coding	UMODL1	chr21	43482988	43564950	+	21q22.3
ENSG00000177409.7	protein_coding	SAMD9L	chr7	92757679	92778007	-	7q21.2
ENSG00000177414.9	protein_coding	UBE2U	chr1	64669310	64733051	+	1p31.3
ENSG00000177425.6	protein_coding	PAWR	chr12	79968759	80085232	-	12q21.2
ENSG00000177426.16	protein_coding	TGIF1	chr18	3411606	3458409	+	18p11.31
ENSG00000177427.8	protein_coding	MIEF2	chr17	18163848	18169866	+	17p11.2
ENSG00000177432.6	protein_coding	NAP1L5	chr4	89617057	89619386	-	4q22.1
ENSG00000177453.3	protein_coding	NIM1	chr5	43192173	43280952	+	5p12
ENSG00000177455.7	protein_coding	CD19	chr16	28943260	28950668	+	16p11.2
ENSG00000177459.6	protein_coding	C8orf47	chr8	99076539	99105838	+	8q22.2
ENSG00000177462.6	protein_coding	OR2T8	chr1	248084320	248085258	+	1q44
ENSG00000177463.11	protein_coding	NR2C2	chr3	14989091	15097549	+	3p25.1
ENSG00000177464.4	protein_coding	GPR4	chr19	46093022	46105466	-	19q13.32
ENSG00000177465.4	protein_coding	ACOT4	chr14	74058410	74063200	+	14q24.3
ENSG00000177468.5	protein_coding	OLIG3	chr6	137813336	137815531	-	6q23.3
ENSG00000177469.12	protein_coding	PTRF	chr17	40554470	40575535	-	17q21.2
ENSG00000177476.2	protein_coding	OR2G3	chr1	247768856	247769838	+	1q44
ENSG00000177479.15	protein_coding	ARIH2	chr3	48955443	49023815	+	3p21.31
ENSG00000177483.7	protein_coding	RBM44	chr2	238707032	238751451	+	2q37.3
ENSG00000177485.6	protein_coding	ZBTB33	chrX	119384607	119392253	+	Xq24
ENSG00000177489.1	protein_coding	OR2G2	chr1	247751662	247752615	+	1q44
ENSG00000177494.5	protein_coding	ZBED2	chr3	111311747	111314290	-	3q13.2
ENSG00000177504.9	protein_coding	VCX2	chrX	8137989	8139308	-	Xp22.31
ENSG00000177508.11	protein_coding	IRX3	chr16	54317110	54320863	-	16q12.2
ENSG00000177511.5	protein_coding	ST8SIA3	chr18	55017365	55039150	+	18q21.31
ENSG00000177519.3	protein_coding	RPRM	chr2	154333852	154335322	-	2q23.3
ENSG00000177535.6	protein_coding	OR2B11	chr1	247614255	247615308	-	1q44
ENSG00000177542.6	protein_coding	SLC25A22	chr11	790475	798316	-	11p15.5
ENSG00000177548.8	protein_coding	RABEP2	chr16	28915742	28947847	-	16p11.2
ENSG00000177551.5	protein_coding	NHLH2	chr1	116378998	116386538	-	1p13.1
ENSG00000177556.7	protein_coding	ATOX1	chr5	151121877	151152093	-	5q33.1
ENSG00000177558.3	protein_coding	FAM187B	chr19	35715703	35719632	-	19q13.12
ENSG00000177565.11	protein_coding	TBL1XR1	chr3	176734775	176915568	-	3q26.32
ENSG00000177570.9	protein_coding	SAMD12	chr8	119201698	119634234	-	8q24.11
ENSG00000177575.8	protein_coding	CD163	chr12	7623407	7656489	-	12p13.31
ENSG00000177576.6	protein_coding	C18orf32	chr18	47008028	47013622	-	18q21.1
ENSG00000177595.13	protein_coding	PIDD	chr11	799179	809753	-	11p15.5
ENSG00000177599.8	protein_coding	ZNF491	chr19	11908482	11920570	+	19p13.2
ENSG00000177600.4	protein_coding	RPLP2	chr11	809353	812880	+	11p15.5
ENSG00000177602.4	protein_coding	GSG2	chr17	3627211	3630067	+	17p13.2
ENSG00000177606.5	protein_coding	JUN	chr1	59246465	59249785	-	1p32.1
ENSG00000177613.7	protein_coding	CSTF2T	chr10	53455247	53459380	-	10q21.1
ENSG00000177614.5	protein_coding	PGBD5	chr1	230457392	230561475	-	1q42.13
ENSG00000177627.5	protein_coding	C12orf54	chr12	48876286	48890295	+	12q13.11
ENSG00000177628.11	protein_coding	GBA	chr1	155204243	155214490	-	1q22
ENSG00000177646.13	protein_coding	ACAD9	chr3	128598439	128634910	+	3q21.3
ENSG00000177663.9	protein_coding	IL17RA	chr22	17565844	17596583	+	22q11.1
ENSG00000177666.11	protein_coding	PNPLA2	chr11	818902	825573	+	11p15.5
ENSG00000177669.3	protein_coding	MBOAT4	chr8	29989340	30002202	-	8p12
ENSG00000177673.2	protein_coding	C2orf57	chr2	232457575	232458994	+	2q37.1
ENSG00000177674.11	protein_coding	AGTRAP	chr1	11796141	11814859	+	1p36.22
ENSG00000177675.4	protein_coding	CD163L1	chr12	7499281	7632493	-	12p13.31
ENSG00000177679.14	protein_coding	SRRM3	chr7	75831098	75918371	+	7q11.23
ENSG00000177683.9	protein_coding	THAP5	chr7	108194987	108210194	-	7q31.1
ENSG00000177684.3	protein_coding	DEFB114	chr6	49927962	49931818	-	6p12.3
ENSG00000177685.12	protein_coding	EFCAB4A	chr11	826144	831991	+	11p15.5
ENSG00000177688.5	protein_coding	SUMO4	chr6	149721495	149722177	+	6q25.1
ENSG00000177689.9	protein_coding	MAGEB10	chrX	27826107	27841131	+	Xp21.3
ENSG00000177692.7	protein_coding	DNAJC28	chr21	34860497	34864027	-	21q22.11
ENSG00000177693.3	protein_coding	OR4F4	chr15	102462245	102463298	-	15q26.3
ENSG00000177694.10	protein_coding	NAALADL2	chr3	174155717	175523428	+	3q26.31
ENSG00000177697.13	protein_coding	CD151	chr11	832843	839831	+	11p15.5
ENSG00000177700.5	protein_coding	POLR2L	chr11	837356	842545	-	11p15.5
ENSG00000177706.8	protein_coding	FAM20C	chr7	191895	300711	+	7p22.3
ENSG00000177707.6	protein_coding	PVRL3	chr3	110788918	110994410	+	3q13.13
ENSG00000177710.5	protein_coding	SLC35G5	chr8	11188397	11189717	+	8p23.1
ENSG00000177721.3	protein_coding	ANXA2R	chr5	43039335	43043272	-	5p12
ENSG00000177728.10	protein_coding	KIAA0195	chr17	73437240	73496692	+	17q25.1
ENSG00000177731.11	protein_coding	FLII	chr17	18148150	18162230	-	17p11.2
ENSG00000177732.6	protein_coding	SOX12	chr20	305870	310865	+	20p13
ENSG00000177733.4	protein_coding	HNRNPA0	chr5	137087075	137090039	-	5q31.2
ENSG00000177752.10	protein_coding	YIPF7	chr4	44624086	44680573	-	4p12
ENSG00000177764.6	protein_coding	ZCCHC3	chr20	277737	280965	+	20p13
ENSG00000177791.11	protein_coding	MYOZ1	chr10	75391412	75401515	-	10q22.2
ENSG00000177807.6	protein_coding	KCNJ10	chr1	160007257	160040038	-	1q23.2
ENSG00000177830.13	protein_coding	CHID1	chr11	867357	915058	-	11p15.5
ENSG00000177839.4	protein_coding	PCDHB9	chr5	140566893	140571111	+	5q31.3
ENSG00000177842.7	protein_coding	ZNF620	chr3	40547483	40560227	+	3p22.1
ENSG00000177853.10	protein_coding	ZNF518A	chr10	97889472	97965044	+	10q24.1
ENSG00000177854.7	protein_coding	TMEM187	chrX	153237778	153248646	+	Xq28
ENSG00000177868.7	protein_coding	CCDC23	chr1	43272723	43282954	-	1p34.2
ENSG00000177873.8	protein_coding	ZNF619	chr3	40518604	40531727	+	3p22.1
ENSG00000177875.3	protein_coding	C12orf68	chr12	48577366	48579709	+	12q13.11
ENSG00000177879.10	protein_coding	AP3S1	chr5	115177127	115249778	+	5q23.1
ENSG00000177885.9	protein_coding	GRB2	chr17	73314157	73401790	-	17q25.1
ENSG00000177888.7	protein_coding	ZBTB41	chr1	197122670	197169672	-	1q31.3
ENSG00000177889.5	protein_coding	UBE2N	chr12	93798684	93836038	-	12q22
ENSG00000177917.6	protein_coding	ARL6IP6	chr2	153574407	153617767	+	2q23.3
ENSG00000177932.6	protein_coding	ZNF354C	chr5	178487416	178510538	+	5q35.3
ENSG00000177938.3	protein_coding	CAPZA3	chr12	18891045	18892121	+	12p12.3
ENSG00000177943.9	protein_coding	MAMDC4	chr9	139745395	139755249	+	9q34.3
ENSG00000177946.4	protein_coding	CENPBD1	chr16	90036206	90038942	-	16q24.3
ENSG00000177947.9	protein_coding	ODF3	chr11	196738	200261	+	11p15.5
ENSG00000177951.13	protein_coding	BET1L	chr11	167761	209800	-	11p15.5
ENSG00000177954.7	protein_coding	RPS27	chr1	153963235	153964626	+	1q21.3
ENSG00000177963.8	protein_coding	RIC8A	chr11	207511	215113	+	11p15.5
ENSG00000177971.7	protein_coding	IMP3	chr15	75931426	75941047	-	15q24.2
ENSG00000177981.6	protein_coding	ASB8	chr12	48539777	48574996	-	12q13.11
ENSG00000177984.6	protein_coding	LCN15	chr9	139654086	139660707	-	9q34.3
ENSG00000177989.9	protein_coding	ODF3B	chr22	50968139	50971009	-	22q13.33
ENSG00000177990.7	protein_coding	DPY19L2	chr12	63951897	64062719	-	12q14.2
ENSG00000177992.9	protein_coding	SPATA31E1	chr9	90497741	90503814	+	9q22.1
ENSG00000177994.11	protein_coding	C2orf73	chr2	54557171	54610879	+	2p16.2
ENSG00000178015.4	protein_coding	GPR150	chr5	94955782	94957846	+	5q15
ENSG00000178021.9	protein_coding	TSPYL6	chr2	54480315	54483409	-	2p16.2
ENSG00000178026.8	protein_coding	FAM211B	chr22	24981588	24989251	-	22q11.23
ENSG00000178028.9	protein_coding	DMAP1	chr1	44679127	44686353	+	1p34.1
ENSG00000178031.11	protein_coding	ADAMTSL1	chr9	18473892	18910948	+	9p22.2
ENSG00000178033.5	protein_coding	FAM26E	chr6	116832809	116846019	+	6q22.1
ENSG00000178035.7	protein_coding	IMPDH2	chr3	49061758	49066841	-	3p21.31
ENSG00000178038.12	protein_coding	ALS2CL	chr3	46710485	46735194	-	3p21.31
ENSG00000178053.13	protein_coding	MLF1	chr3	158288952	158325041	+	3q25.32
ENSG00000178055.8	protein_coding	PRSS42	chr3	46871032	46875585	-	3p21.31
ENSG00000178057.10	protein_coding	NDUFAF3	chr3	49057892	49060928	+	3p21.31
ENSG00000178074.5	protein_coding	C2orf69	chr2	200775979	200820658	+	2q33.1
ENSG00000178075.15	protein_coding	GRAMD1C	chr3	113547029	113666021	+	3q13.31
ENSG00000178078.7	protein_coding	STAP2	chr19	4323852	4343263	-	19p13.3
ENSG00000178084.1	protein_coding	HTR3C	chr3	183770835	183778459	+	3q27.1
ENSG00000178093.12	protein_coding	TSSK6	chr19	19623227	19626838	-	19p13.11
ENSG00000178096.8	protein_coding	BOLA1	chr1	149859440	149872351	+	1q21.2
ENSG00000178104.15	protein_coding	PDE4DIP	chr1	144833168	145076186	-	1q21.1
ENSG00000178105.5	protein_coding	DDX10	chr11	108535752	108811657	+	11q22.3
ENSG00000178115.10	protein_coding	GOLGA8Q	chr15	30844183	30854704	+	15q13.2
ENSG00000178125.10	protein_coding	PPP1R42	chr8	67876334	67968839	-	8q13.1
ENSG00000178127.8	protein_coding	NDUFV2	chr18	9102628	9134567	+	18p11.22
ENSG00000178149.12	protein_coding	DALRD3	chr3	49052921	49059726	-	3p21.31
ENSG00000178150.4	protein_coding	ZNF114	chr19	48675575	48790865	+	19q13.33
ENSG00000178163.3	protein_coding	ZNF518B	chr4	10441249	10459034	-	4p16.1
ENSG00000178171.6	protein_coding	AMER3	chr2	131513008	131525707	+	2q21.1
ENSG00000178172.2	protein_coding	SPINK6	chr5	147582357	147594700	+	5q32
ENSG00000178175.7	protein_coding	ZNF366	chr5	71738479	71803554	-	5q13.2
ENSG00000178177.10	protein_coding	LCORL	chr4	17842323	18023552	-	4p15.32
ENSG00000178184.11	protein_coding	PARD6G	chr18	77915113	78005438	-	18q23
ENSG00000178187.3	protein_coding	ZNF454	chr5	178368192	178393434	+	5q35.3
ENSG00000178188.10	protein_coding	SH2B1	chr16	28857910	28887695	+	16p11.2
ENSG00000178199.9	protein_coding	ZC3H12D	chr6	149768561	149806603	-	6q25.1
ENSG00000178201.3	protein_coding	VN1R1	chr19	57966542	57967854	-	19q13.43
ENSG00000178202.8	protein_coding	KDELC2	chr11	108342829	108371373	-	11q22.3
ENSG00000178206.3	protein_coding	CYP4F31P	chr2	132044330	132050127	+	2q21.1
ENSG00000178209.10	protein_coding	PLEC	chr8	144989127	145050902	-	8q24.3
ENSG00000178217.9	protein_coding	SH2D4B	chr10	82295516	82407436	+	10q23.1
ENSG00000178222.8	protein_coding	RNF212	chr4	1050038	1107611	-	4p16.3
ENSG00000178226.6	protein_coding	PRSS36	chr16	31150244	31161415	-	16p11.2
ENSG00000178229.7	protein_coding	ZNF543	chr19	57831877	57842144	+	19q13.43
ENSG00000178233.13	protein_coding	TMEM151B	chr6	44237729	44275243	+	6p21.1
ENSG00000178234.8	protein_coding	GALNT11	chr7	151722727	151819446	+	7q36.1
ENSG00000178235.6	protein_coding	SLITRK1	chr13	84451344	84456585	-	13q31.1
ENSG00000178252.13	protein_coding	WDR6	chr3	49044495	49053787	+	3p21.31
ENSG00000178257.2	protein_coding	PRM3	chr16	11367144	11367452	-	16p13.13
ENSG00000178279.3	protein_coding	TNP2	chr16	11361605	11363390	-	16p13.13
ENSG00000178287.13	protein_coding	SPAG11A	chr8	7705398	7726389	+	8p23.1
ENSG00000178295.10	protein_coding	GEN1	chr2	17934476	17966632	+	2p24.2
ENSG00000178297.8	protein_coding	TMPRSS9	chr19	2389769	2426333	+	19p13.3
ENSG00000178301.3	protein_coding	AQP11	chr11	77300436	77321400	+	11q14.1
ENSG00000178307.5	protein_coding	TMEM11	chr17	21100593	21117937	-	17p11.2
ENSG00000178338.6	protein_coding	ZNF354B	chr5	178286954	178316504	+	5q35.3
ENSG00000178342.4	protein_coding	KCNG2	chr18	77623668	77660184	+	18q23
ENSG00000178343.4	protein_coding	SHISA3	chr4	42399856	42404504	+	4p13
ENSG00000178358.3	protein_coding	OR2D3	chr11	6942205	6943264	+	11p15.4
ENSG00000178363.3	protein_coding	CALML3	chr10	5566924	5568225	+	10p15.1
ENSG00000178372.6	protein_coding	CALML5	chr10	5540658	5541533	-	10p15.1
ENSG00000178381.7	protein_coding	ZFAND2A	chr7	1191707	1200395	-	7p22.3
ENSG00000178385.9	protein_coding	PLEKHM3	chr2	208693027	208890284	-	2q33.3
ENSG00000178386.8	protein_coding	ZNF223	chr19	44555520	44572144	+	19q13.31
ENSG00000178394.3	protein_coding	HTR1A	chr5	63256183	63258334	-	5q12.3
ENSG00000178395.5	protein_coding	C1orf65	chr1	223566715	223568812	+	1q41
ENSG00000178397.8	protein_coding	FAM220A	chr7	6369040	6388612	-	7p22.1
ENSG00000178401.10	protein_coding	DNAJC22	chr12	49740700	49751309	+	12q13.12
ENSG00000178403.3	protein_coding	NEUROG2	chr4	113434672	113437328	-	4q25
ENSG00000178404.5	protein_coding	DDC8	chr17	76866992	76899299	-	17q25.3
ENSG00000178409.9	protein_coding	BEND3	chr6	107386289	107437109	-	6q21
ENSG00000178425.9	protein_coding	NT5DC1	chr6	116422012	116570660	+	6q22.1
ENSG00000178445.8	protein_coding	GLDC	chr9	6532464	6645650	-	9p24.1
ENSG00000178449.4	protein_coding	COX14	chr12	50505762	50514240	+	12q13.12
ENSG00000178460.13	protein_coding	MCMDC2	chr8	67782984	67834283	+	8q13.1
ENSG00000178462.7	protein_coding	TUBAL3	chr10	5435061	5446793	-	10p15.1
ENSG00000178467.13	protein_coding	P4HTM	chr3	49027319	49044587	+	3p21.31
ENSG00000178473.5	protein_coding	UCN3	chr10	5406972	5416770	+	10p15.1
ENSG00000178498.11	protein_coding	DTX3	chr12	57998405	58003587	+	12q13.3
ENSG00000178502.5	protein_coding	KLHL11	chr17	40009797	40021684	-	17q21.2
ENSG00000178522.10	protein_coding	AMBN	chr4	71457973	71473005	+	4q13.3
ENSG00000178531.4	protein_coding	CTXN1	chr19	7989372	7991051	-	19p13.2
ENSG00000178537.5	protein_coding	SLC25A20	chr3	48894305	48936426	-	3p21.31
ENSG00000178538.5	protein_coding	CA8	chr8	61097129	61193971	-	8q12.1
ENSG00000178562.13	protein_coding	CD28	chr2	204571198	204603635	+	2q33.2
ENSG00000178567.5	protein_coding	EPM2AIP1	chr3	37027357	37034795	-	3p22.2
ENSG00000178568.9	protein_coding	ERBB4	chr2	212240238	213403565	-	2q34
ENSG00000178573.6	protein_coding	MAF	chr16	79619740	79634611	-	16q23.2
ENSG00000178585.10	protein_coding	CTNNBIP1	chr1	9908247	9970394	-	1p36.22
ENSG00000178586.4	protein_coding	OR6B3	chr2	240984494	240985489	-	2q37.3
ENSG00000178591.6	protein_coding	DEFB125	chr20	67891	77735	+	20p13
ENSG00000178597.4	protein_coding	PSAPL1	chr4	7432022	7436700	-	4p16.1
ENSG00000178602.3	protein_coding	OTOS	chr2	241078446	241083979	-	2q37.3
ENSG00000178605.8	protein_coding	GTPBP6	chrX	220025	230886	-	Xp22.33
ENSG00000178607.11	protein_coding	ERN1	chr17	62116502	62208179	-	17q23.3
ENSG00000178623.7	protein_coding	GPR35	chr2	241544848	241572582	+	2q37.3
ENSG00000178645.8	protein_coding	C10orf53	chr10	50887697	50918307	+	10q11.23
ENSG00000178662.11	protein_coding	CSRNP3	chr2	166326157	166546739	+	2q24.3
ENSG00000178665.10	protein_coding	ZNF713	chr7	55955169	56009918	+	7p11.2
ENSG00000178685.9	protein_coding	PARP10	chr8	145051321	145086940	-	8q24.3
ENSG00000178690.2	protein_coding	DYNAP	chr18	52254988	52266724	+	18q21.2
ENSG00000178691.6	protein_coding	SUZ12	chr17	30264037	30328066	+	17q11.2
ENSG00000178694.5	protein_coding	NSUN3	chr3	93781760	93847389	+	3q11.1
ENSG00000178695.4	protein_coding	KCTD12	chr13	77454276	77461058	-	13q22.3
ENSG00000178700.3	protein_coding	DHFRL1	chr3	93766680	93782233	-	3q11.1
ENSG00000178718.5	protein_coding	RPP25	chr15	75246757	75249805	-	15q24.2
ENSG00000178719.12	protein_coding	GRINA	chr8	145064226	145067583	+	8q24.3
ENSG00000178726.6	protein_coding	THBD	chr20	23026270	23030378	-	20p11.21
ENSG00000178732.4	protein_coding	GP5	chr3	194115550	194119995	-	3q29
ENSG00000178741.7	protein_coding	COX5A	chr15	75211250	75230509	-	15q24.1
ENSG00000178750.2	protein_coding	STX19	chr3	93733213	93747454	-	3q11.1
ENSG00000178752.11	protein_coding	FAM132B	chr2	239067623	239077541	+	2q37.3
ENSG00000178761.10	protein_coding	FAM219B	chr15	75192328	75199462	-	15q24.1
ENSG00000178764.6	protein_coding	ZHX2	chr8	123793633	123986900	+	8q24.13
ENSG00000178772.6	protein_coding	CPN2	chr3	194060494	194072057	-	3q29
ENSG00000178773.10	protein_coding	CPNE7	chr16	89642176	89663688	+	16q24.3
ENSG00000178776.4	protein_coding	C5orf46	chr5	147260289	147286101	-	5q32
ENSG00000178789.4	protein_coding	CD300LB	chr17	72517313	72527613	-	17q25.1
ENSG00000178795.5	protein_coding	GDPD4	chr11	76927603	77012732	-	11q13.5
ENSG00000178796.8	protein_coding	RIIAD1	chr1	151682798	151702399	+	1q21.3
ENSG00000178802.13	protein_coding	MPI	chr15	75182346	75191798	+	15q24.1
ENSG00000178804.3	protein_coding	H1FOO	chr3	129262057	129270310	+	3q22.1
ENSG00000178809.7	protein_coding	TRIM73	chr7	75024337	75040279	+	7q11.23
ENSG00000178814.11	protein_coding	OPLAH	chr8	145106167	145118735	-	8q24.3
ENSG00000178821.8	protein_coding	TMEM52	chr1	1849029	1850712	-	1p36.33
ENSG00000178826.6	protein_coding	TMEM139	chr7	142977050	142985141	+	7q34
ENSG00000178828.5	protein_coding	RNF186	chr1	20140523	20141771	-	1p36.13
ENSG00000178852.11	protein_coding	EFCAB13	chr17	45400518	45518678	+	17q21.32
ENSG00000178860.8	protein_coding	MSC	chr8	72753784	72756703	-	8q13.3
ENSG00000178878.8	protein_coding	APOLD1	chr12	12878738	12982909	+	12p13.1
ENSG00000178882.9	protein_coding	FAM101A	chr12	124457788	124800575	+	12q24.31
ENSG00000178896.6	protein_coding	EXOSC4	chr8	145133529	145135550	+	8q24.3
ENSG00000178904.14	protein_coding	DPY19L3	chr19	32896449	32976801	+	19q13.11
ENSG00000178913.5	protein_coding	TAF7	chr5	140698057	140700330	-	5q31.3
ENSG00000178917.10	protein_coding	ZNF852	chr3	44540462	44552128	-	3p21.31
ENSG00000178919.7	protein_coding	FOXE1	chr9	100615536	100618986	+	9q22.33
ENSG00000178921.9	protein_coding	PFAS	chr17	8150506	8174852	+	17p13.1
ENSG00000178922.12	protein_coding	HYI	chr1	43916824	43919660	-	1p34.2
ENSG00000178927.12	protein_coding	C17orf62	chr17	80400465	80408705	-	17q25.3
ENSG00000178928.4	protein_coding	TPRX1	chr19	48304500	48322308	-	19q13.33
ENSG00000178934.4	protein_coding	LGALS7B	chr19	39279851	39282389	+	19q13.2
ENSG00000178935.5	protein_coding	ZNF552	chr19	58315209	58326281	-	19q13.43
ENSG00000178947.8	protein_coding	LINC00086	chrX	134555868	134561999	+	Xq26.3
ENSG00000178950.12	protein_coding	GAK	chr4	843064	926161	-	4p16.3
ENSG00000178951.4	protein_coding	ZBTB7A	chr19	4043786	4067553	-	19p13.3
ENSG00000178952.4	protein_coding	TUFM	chr16	28853732	28857729	-	16p11.2
ENSG00000178965.9	protein_coding	C1orf173	chr1	75033795	75139422	-	1p31.1
ENSG00000178966.11	protein_coding	RMI1	chr9	86595626	86619075	+	9q21.32
ENSG00000178971.9	protein_coding	CTC1	chr17	8128139	8152742	-	17p13.1
ENSG00000178974.5	protein_coding	FBXO34	chr14	55738021	55828636	+	14q22.3
ENSG00000178980.10	protein_coding	SEPW1	chr19	48281340	48287943	+	19q13.33
ENSG00000178982.5	protein_coding	EIF3K	chr19	39108933	39127595	+	19q13.2
ENSG00000178988.10	protein_coding	MRFAP1L1	chr4	6709428	6711607	-	4p16.1
ENSG00000178996.8	protein_coding	SNX18	chr5	53813589	53842415	+	5q11.2
ENSG00000178997.7	protein_coding	EXD1	chr15	41474923	41522941	-	15q15.1
ENSG00000178999.8	protein_coding	AURKB	chr17	8108049	8113918	-	17p13.1
ENSG00000179002.5	protein_coding	TAS1R2	chr1	19166093	19186176	-	1p36.13
ENSG00000179008.4	protein_coding	C14orf39	chr14	60863187	60982261	-	14q23.1
ENSG00000179010.10	protein_coding	MRFAP1	chr4	6641818	6644472	+	4p16.1
ENSG00000179021.5	protein_coding	C3orf38	chr3	88197390	88219659	+	3p11.1
ENSG00000179023.7	protein_coding	KLHDC7A	chr1	18807424	18812478	+	1p36.13
ENSG00000179029.10	protein_coding	TMEM107	chr17	8076555	8079717	-	17p13.1
ENSG00000179041.2	protein_coding	RRS1	chr8	67341263	67342966	+	8q13.1
ENSG00000179044.11	protein_coding	EXOC3L1	chr16	67218269	67224107	-	16q22.1
ENSG00000179046.4	protein_coding	TRIML2	chr4	189012427	189030757	-	4q35.2
ENSG00000179051.9	protein_coding	RCC2	chr1	17731398	17766260	-	1p36.13
ENSG00000179055.5	protein_coding	OR13D1	chr9	107456660	107457766	+	9q31.1
ENSG00000179057.9	protein_coding	IGSF22	chr11	18725851	18747777	-	11p15.1
ENSG00000179058.5	protein_coding	C9orf50	chr9	132374504	132383055	-	9q34.11
ENSG00000179059.5	protein_coding	ZFP42	chr4	188916925	188926204	+	4q35.2
ENSG00000179071.3	protein_coding	CCDC89	chr11	85394893	85397320	-	11q14.1
ENSG00000179083.5	protein_coding	FAM133A	chrX	92928584	92967273	+	Xq21.32
ENSG00000179085.7	protein_coding	DPM3	chr1	155112367	155113071	-	1q22
ENSG00000179088.10	protein_coding	C12orf42	chr12	103631315	103889749	-	12q23.2
ENSG00000179091.4	protein_coding	CYC1	chr8	145149930	145152430	+	8q24.3
ENSG00000179094.9	protein_coding	PER1	chr17	8043790	8060762	-	17p13.1
ENSG00000179097.4	protein_coding	HTR1F	chr3	88039846	88042919	+	3p11.2
ENSG00000179104.4	protein_coding	TMTC2	chr12	83080071	83528722	+	12q21.31
ENSG00000179111.4	protein_coding	HES7	chr17	8023908	8027410	-	17p13.1
ENSG00000179115.6	protein_coding	FARSA	chr19	13033293	13044851	-	19p13.2
ENSG00000179119.10	protein_coding	SPTY2D1	chr11	18625451	18657032	-	11p15.1
ENSG00000179133.7	protein_coding	C10orf67	chr10	23556124	23633774	-	10p12.2
ENSG00000179134.10	protein_coding	SAMD4B	chr19	39833036	39876350	+	19q13.2
ENSG00000179142.2	protein_coding	CYP11B2	chr8	143991975	143999259	-	8q24.3
ENSG00000179144.4	protein_coding	GIMAP7	chr7	150211918	150218161	+	7q36.1
ENSG00000179148.5	protein_coding	ALOXE3	chr17	7999218	8022365	-	17p13.1
ENSG00000179151.7	protein_coding	EDC3	chr15	74922899	74988633	-	15q24.1
ENSG00000179152.14	protein_coding	TCAIM	chr3	44379611	44450943	+	3p21.31
ENSG00000179163.11	protein_coding	FUCA1	chr1	24171567	24194784	-	1p36.11
ENSG00000179165.9	protein_coding	PXT1	chr6	36358328	36410666	-	6p21.31
ENSG00000179168.10	protein_coding	GGN	chr19	38874905	38878722	-	19q13.2
ENSG00000179172.7	protein_coding	HNRNPCL1	chr1	12907261	12908578	-	1p36.21
ENSG00000179178.6	protein_coding	TMEM125	chr1	43735665	43739674	+	1p34.2
ENSG00000179195.11	protein_coding	ZNF664	chr12	124456392	124499992	+	12q24.31
ENSG00000179213.9	protein_coding	SIGLECL1	chr19	51749603	51772584	+	19q13.41
ENSG00000179218.9	protein_coding	CALR	chr19	13049392	13055303	+	19p13.2
ENSG00000179222.13	protein_coding	MAGED1	chrX	51545801	51645453	+	Xp11.22
ENSG00000179240.4	protein_coding	RP11-111M22.2	chr11	76092357	76125663	+	11q13.5
ENSG00000179241.8	protein_coding	LDLRAD3	chr11	35965414	36253686	+	11p13
ENSG00000179242.11	protein_coding	CDH4	chr20	59827482	60516458	+	20q13.33
ENSG00000179256.2	protein_coding	SMCO3	chr12	14957584	14967116	-	12p12.3
ENSG00000179262.5	protein_coding	RAD23A	chr19	13056669	13064456	+	19p13.2
ENSG00000179270.6	protein_coding	C2orf71	chr2	29283842	29297127	-	2p23.2
ENSG00000179271.1	protein_coding	GADD45GIP1	chr19	13064972	13068050	-	19p13.2
ENSG00000179284.4	protein_coding	DAND5	chr19	13075973	13085567	+	19p13.2
ENSG00000179292.4	protein_coding	TMEM151A	chr11	66059341	66064135	+	11q13.2
ENSG00000179294.5	protein_coding	C17orf96	chr17	36827961	36831187	-	17q12
ENSG00000179295.11	protein_coding	PTPN11	chr12	112856155	112947862	+	12q24.13
ENSG00000179299.12	protein_coding	NSUN7	chr4	40751604	40813201	+	4p14
ENSG00000179300.3	protein_coding	ZCCHC5	chrX	77911566	77914825	-	Xq21.1
ENSG00000179304.12	protein_coding	FAM156B	chrX	52919409	52937587	+	Xp11.22
ENSG00000179314.9	protein_coding	WSCD1	chr17	5675506	6027867	+	17p13.2
ENSG00000179331.2	protein_coding	RAB39A	chr11	107799229	107834208	+	11q22.3
ENSG00000179335.14	protein_coding	CLK3	chr15	74890841	74932057	+	15q24.1
ENSG00000179344.12	protein_coding	HLA-DQB1	chr6	32627244	32636160	-	6p21.32
ENSG00000179348.7	protein_coding	GATA2	chr3	128198159	128212030	-	3q21.3
ENSG00000179361.13	protein_coding	ARID3B	chr15	74833518	74890475	+	15q24.1
ENSG00000179363.6	protein_coding	TMEM31	chrX	102965837	102968956	+	Xq22.2
ENSG00000179364.9	protein_coding	PACS2	chr14	105766900	105864484	+	14q32.33
ENSG00000179387.5	protein_coding	ELMOD2	chr4	141445312	141474925	+	4q31.21
ENSG00000179388.8	protein_coding	EGR3	chr8	22545172	22550815	-	8p21.3
ENSG00000179397.13	protein_coding	C1orf101	chr1	244617679	244804479	+	1q44
ENSG00000179399.9	protein_coding	GPC5	chr13	92050815	93522417	+	13q31.3
ENSG00000179403.10	protein_coding	VWA1	chr1	1370241	1378262	+	1p36.33
ENSG00000179407.3	protein_coding	DNAJB8	chr3	128181282	128186091	-	3q21.3
ENSG00000179409.6	protein_coding	GEMIN4	chr17	647650	657239	-	17p13.3
ENSG00000179412.8	protein_coding	HNRNPCP5	chr1	13182960	13184326	-	1p36.21
ENSG00000179431.5	protein_coding	FJX1	chr11	35639735	35642421	+	11p13
ENSG00000179454.9	protein_coding	KLHL28	chr14	45393522	45511525	-	14q21.2
ENSG00000179455.6	protein_coding	MKRN3	chr15	23810454	23875225	+	15q11.2
ENSG00000179456.9	protein_coding	ZBTB18	chr1	244214585	244220778	+	1q44
ENSG00000179468.5	protein_coding	OR9A2	chr7	142723245	142724282	-	7q34
ENSG00000179476.3	protein_coding	C14orf28	chr14	45366486	45376460	+	14q21.2
ENSG00000179477.5	protein_coding	ALOX12B	chr17	7975954	7991021	-	17p13.1
ENSG00000179520.6	protein_coding	SLC17A8	chr12	100750857	100815837	+	12q23.1
ENSG00000179526.12	protein_coding	SHARPIN	chr8	145153536	145163027	-	8q24.3
ENSG00000179528.11	protein_coding	LBX2	chr2	74724644	74730443	-	2p13.1
ENSG00000179532.8	protein_coding	DNHD1	chr11	6518490	6614988	+	11p15.4
ENSG00000179542.11	protein_coding	SLITRK4	chrX	142709589	142723920	-	Xq27.3
ENSG00000179546.3	protein_coding	HTR1D	chr1	23516993	23521222	-	1p36.12
ENSG00000179562.2	protein_coding	GCC1	chr7	127220672	127233665	-	7q32.1
ENSG00000179564.3	protein_coding	LSMEM2	chr3	50316458	50325545	+	3p21.31
ENSG00000179580.5	protein_coding	RNF151	chr16	2016824	2018976	+	16p13.3
ENSG00000179583.13	protein_coding	CIITA	chr16	10971055	11026079	+	16p13.13
ENSG00000179588.4	protein_coding	ZFPM1	chr16	88518138	88603449	+	16q24.2
ENSG00000179593.11	protein_coding	ALOX15B	chr17	7942335	7952452	+	17p13.1
ENSG00000179598.5	protein_coding	PLD6	chr17	17104304	17109629	-	17p11.2
ENSG00000179600.2	protein_coding	GPHB5	chr14	63779549	63785593	-	14q23.2
ENSG00000179603.13	protein_coding	GRM8	chr7	126078652	126894047	-	7q31.33
ENSG00000179604.8	protein_coding	CDC42EP4	chr17	71279763	71308314	-	17q25.1
ENSG00000179615.1	protein_coding	OR2AP1	chr12	55968199	55969128	+	12q13.2
ENSG00000179626.3	protein_coding	OR6C4	chr12	55944983	55946028	+	12q13.2
ENSG00000179627.9	protein_coding	ZBTB42	chr14	105266933	105271049	+	14q32.33
ENSG00000179630.6	protein_coding	LACC1	chr13	44453339	44468245	+	13q14.11
ENSG00000179632.5	protein_coding	MAF1	chr8	145159293	145162514	+	8q24.3
ENSG00000179636.10	protein_coding	TPPP2	chr14	21492268	21504435	+	14q11.2
ENSG00000179639.6	protein_coding	FCER1A	chr1	159259504	159278019	+	1q23.2
ENSG00000179673.3	protein_coding	RPRML	chr17	45055523	45056614	-	17q21.32
ENSG00000179674.2	protein_coding	ARL14	chr3	160394948	160396233	+	3q25.33
ENSG00000179695.1	protein_coding	OR6C2	chr12	55845998	55846936	+	12q13.2
ENSG00000179698.9	protein_coding	KIAA1875	chr8	145162629	145173218	+	8q24.3
ENSG00000179709.4	protein_coding	NLRP8	chr19	56459198	56499995	+	19q13.43
ENSG00000179715.8	protein_coding	PCED1B	chr12	47473247	47630533	+	12q13.11
ENSG00000179750.11	protein_coding	APOBEC3B	chr22	39378352	39388809	+	22q13.1
ENSG00000179751.6	protein_coding	SYCN	chr19	39693471	39694906	-	19q13.2
ENSG00000179761.7	protein_coding	PIPOX	chr17	27277531	27384234	+	17q11.2
ENSG00000179772.6	protein_coding	FOXS1	chr20	30432103	30433420	-	20q11.21
ENSG00000179774.7	protein_coding	ATOH7	chr10	69990386	69991871	-	10q21.3
ENSG00000179776.13	protein_coding	CDH5	chr16	66400533	66441545	+	16q21
ENSG00000179796.7	protein_coding	LRRC3B	chr3	26664297	26752267	+	3p24.1
ENSG00000179813.2	protein_coding	FAM216B	chr13	43355686	43365683	+	13q14.11
ENSG00000179817.3	protein_coding	MRGPRX4	chr11	18194384	18195827	+	11p15.1
ENSG00000179820.11	protein_coding	MYADM	chr19	54369477	54379691	+	19q13.42
ENSG00000179826.5	protein_coding	MRGPRX3	chr11	18141377	18160027	+	11p15.1
ENSG00000179832.13	protein_coding	MROH1	chr8	145202919	145316843	+	8q24.3
ENSG00000179833.4	protein_coding	SERTAD2	chr2	64856346	64978139	-	2p14
ENSG00000179837.6	protein_coding	RBM15B	chr3	51428731	51435914	+	3p21.2
ENSG00000179841.8	protein_coding	AKAP5	chr14	64932217	64941221	+	14q23.3
ENSG00000179846.7	protein_coding	NKPD1	chr19	45653008	45663408	-	19q13.32
ENSG00000179855.5	protein_coding	GIPC3	chr19	3585219	3593540	+	19p13.3
ENSG00000179859.7	protein_coding	AC025335.1	chr17	7816642	7819271	-	17p13.1
ENSG00000179862.5	protein_coding	CITED4	chr1	41326729	41328018	-	1p34.2
ENSG00000179869.10	protein_coding	ABCA13	chr7	48211021	48687092	+	7p12.3
ENSG00000179873.10	protein_coding	NLRP11	chr19	56296770	56348166	-	19q13.42
ENSG00000179886.4	protein_coding	TIGD5	chr8	144680074	144682485	+	8q24.3
ENSG00000179889.14	protein_coding	PDXDC1	chr16	15068448	15233733	+	16p13.11
ENSG00000179902.8	protein_coding	C1orf194	chr1	109648573	109656479	-	1p13.3
ENSG00000179909.11	protein_coding	ZNF154	chr19	58208594	58220579	-	19q13.43
ENSG00000179912.15	protein_coding	R3HDM2	chr12	57643392	57824939	-	12q13.3
ENSG00000179913.6	protein_coding	B3GNT3	chr19	17905637	17923891	+	19p13.11
ENSG00000179914.4	protein_coding	ITLN1	chr1	160846329	160854960	-	1q23.3
ENSG00000179915.16	protein_coding	NRXN1	chr2	50145352	51259718	-	2p16.3
ENSG00000179918.15	protein_coding	SEPHS2	chr16	30454949	30457502	-	16p11.2
ENSG00000179919.3	protein_coding	OR10A7	chr12	55614809	55615759	+	12q13.2
ENSG00000179921.10	protein_coding	GPBAR1	chr2	219124219	219128616	+	2q35
ENSG00000179922.5	protein_coding	ZNF784	chr19	56132108	56135967	-	19q13.42
ENSG00000179930.5	protein_coding	ZNF648	chr1	182023705	182030847	-	1q25.3
ENSG00000179933.4	protein_coding	C14orf119	chr14	23563923	23569665	+	14q11.2
ENSG00000179934.5	protein_coding	CCR8	chr3	39371197	39375171	+	3p22.2
ENSG00000179938.11	protein_coding	GOLGA8J	chr15	30375158	30385702	+	15q13.2
ENSG00000179941.6	protein_coding	BBS10	chr12	76738254	76742222	-	12q21.2
ENSG00000179943.6	protein_coding	FIZ1	chr19	56102746	56113336	-	19q13.42
ENSG00000179950.9	protein_coding	PUF60	chr8	144898514	144912029	-	8q24.3
ENSG00000179954.10	protein_coding	SSC5D	chr19	55999771	56030465	+	19q13.42
ENSG00000179958.4	protein_coding	DCTPP1	chr16	30434940	30441396	-	16p11.2
ENSG00000179965.7	protein_coding	ZNF771	chr16	30418618	30440920	+	16p11.2
ENSG00000179979.7	protein_coding	CRIPAK	chr4	1385340	1389780	+	4p16.3
ENSG00000179981.9	protein_coding	TSHZ1	chr18	72919942	73003611	+	18q22.3
ENSG00000179988.9	protein_coding	PSTK	chr10	124713853	124757647	+	10q26.13
ENSG00000180008.8	protein_coding	SOCS4	chr14	55493948	55516207	+	14q22.2
ENSG00000180011.6	protein_coding	ZADH2	chr18	72907063	72921532	-	18q22.3
ENSG00000180016.2	protein_coding	OR1E1	chr17	3300398	3301704	-	17p13.2
ENSG00000180035.6	protein_coding	ZNF48	chr16	30389427	30411490	+	16p11.2
ENSG00000180042.3	protein_coding	OR1R1P	chr17	3289224	3290132	+	17p13.3
ENSG00000180043.7	protein_coding	FAM71E2	chr19	55866276	55874628	-	19q13.42
ENSG00000180044.3	protein_coding	C3orf80	chr3	159943423	159945999	+	3q25.33
ENSG00000180053.6	protein_coding	NKX2-6	chr8	23559964	23564111	-	8p21.2
ENSG00000180061.5	protein_coding	TMEM150B	chr19	55823967	55845416	-	19q13.42
ENSG00000180071.14	protein_coding	ANKRD18A	chr9	38540564	38623319	-	9p13.1
ENSG00000180083.6	protein_coding	WFDC11	chr20	44277202	44298909	-	20q13.12
ENSG00000180089.4	protein_coding	TMEM86B	chr19	55738007	55741647	-	19q13.42
ENSG00000180090.3	protein_coding	OR3A1	chr17	3194929	3195876	-	17p13.3
ENSG00000180096.7	protein_coding	2020-09-01	chr16	30387876	30407312	-	16p11.2
ENSG00000180098.5	protein_coding	TRNAU1AP	chr1	28879597	28905598	+	1p35.3
ENSG00000180104.11	protein_coding	EXOC3	chr5	443273	472058	+	5p15.33
ENSG00000180113.11	protein_coding	TDRD6	chr6	46655612	46672056	+	6p12.3
ENSG00000180116.11	protein_coding	C12orf40	chr12	40019969	40302102	+	12q12
ENSG00000180138.6	protein_coding	CSNK1A1L	chr13	37677398	37679803	-	13q13.3
ENSG00000180155.14	protein_coding	LYNX1	chr8	143845752	143859640	-	8q24.3
ENSG00000180176.10	protein_coding	TH	chr11	2185159	2193107	-	11p15.5
ENSG00000180182.6	protein_coding	MED14	chrX	40507558	40595519	-	Xp11.4
ENSG00000180185.7	protein_coding	FAHD1	chr16	1876968	1890208	+	16p13.3
ENSG00000180190.7	protein_coding	TDRP	chr8	439803	495781	-	8p23.3
ENSG00000180198.11	protein_coding	RCC1	chr1	28832455	28865812	+	1p35.3
ENSG00000180205.3	protein_coding	WFDC9	chr20	44236578	44259907	-	20q13.12
ENSG00000180209.7	protein_coding	MYLPF	chr16	30382255	30389312	+	16p11.2
ENSG00000180210.10	protein_coding	F2	chr11	46740730	46761056	+	11p11.2
ENSG00000180219.1	protein_coding	FAM71C	chr12	100041531	100043824	+	12q23.1
ENSG00000180228.8	protein_coding	PRKRA	chr2	179296141	179316239	-	2q31.2
ENSG00000180233.9	protein_coding	ZNRF2	chr7	30323923	30454256	+	7p14.3
ENSG00000180245.4	protein_coding	RRH	chr4	110749150	110765760	+	4q25
ENSG00000180251.4	protein_coding	SLC9A4	chr2	103089762	103150431	+	2q12.1
ENSG00000180257.8	protein_coding	ZNF816	chr19	53430388	53466164	-	19q13.41
ENSG00000180263.9	protein_coding	FGD6	chr12	95470499	95611258	-	12q22
ENSG00000180264.6	protein_coding	GPR144	chr9	127213423	127239379	+	9q33.3
ENSG00000180269.7	protein_coding	GPR139	chr16	20042807	20085239	-	16p12.3
ENSG00000180287.12	protein_coding	PLD5	chr1	242246288	242688012	-	1q43
ENSG00000180304.10	protein_coding	OAZ2	chr15	64979036	64996783	-	15q22.31
ENSG00000180305.4	protein_coding	WFDC10A	chr20	44258165	44259835	+	20q13.12
ENSG00000180316.7	protein_coding	PNPLA1	chr6	36210980	36276372	+	6p21.31
ENSG00000180318.3	protein_coding	ALX1	chr12	85673242	85695562	+	12q21.31
ENSG00000180329.9	protein_coding	CCDC43	chr17	42750437	42767173	-	17q21.31
ENSG00000180332.5	protein_coding	KCTD4	chr13	45766988	45775175	-	13q14.12
ENSG00000180336.13	protein_coding	C17orf104	chr17	42733762	42767676	+	17q21.31
ENSG00000180340.5	protein_coding	FZD2	chr17	42634925	42636907	+	17q21.31
ENSG00000180344.3	protein_coding	AL035460.1	chr20	2677351	2677781	+	20p13
ENSG00000180346.2	protein_coding	TIGD2	chr4	90033968	90036050	+	4q22.1
ENSG00000180347.9	protein_coding	CCDC129	chr7	31553704	31698334	+	7p14.3
ENSG00000180353.6	protein_coding	HCLS1	chr3	121350246	121379774	-	3q13.33
ENSG00000180354.11	protein_coding	C7orf41	chr7	30174426	30204594	+	7p14.3
ENSG00000180357.5	protein_coding	ZNF609	chr15	64751567	64978772	+	15q22.31
ENSG00000180370.6	protein_coding	PAK2	chr3	196464613	196560637	+	3q29
ENSG00000180376.12	protein_coding	CCDC66	chr3	56591189	56655846	+	3p14.3
ENSG00000180383.3	protein_coding	DEFB124	chr20	30053309	30064560	-	20q11.21
ENSG00000180386.7	protein_coding	KRTAP9-7	chr17	39431911	39432949	+	17q21.2
ENSG00000180398.7	protein_coding	MCFD2	chr2	47126316	47169469	-	2p21
ENSG00000180423.4	protein_coding	HARBI1	chr11	46624411	46639459	-	11p11.2
ENSG00000180424.6	protein_coding	DEFB123	chr20	30028322	30038060	+	20q11.21
ENSG00000180425.7	protein_coding	C11orf71	chr11	114262093	114271292	-	11q23.2
ENSG00000180432.4	protein_coding	CYP8B1	chr3	42897497	42917633	-	3p22.1
ENSG00000180433.4	protein_coding	OR6K6	chr1	158724510	158725681	+	1q23.1
ENSG00000180440.3	protein_coding	SERTM1	chr13	37248049	37271976	+	13q13.3
ENSG00000180447.5	protein_coding	GAS1	chr9	89559279	89562104	-	9q21.33
ENSG00000180448.6	protein_coding	HMHA1	chr19	1065922	1088614	+	19p13.3
ENSG00000180475.4	protein_coding	OR10Q1	chr11	57995354	57996390	-	11q12.1
ENSG00000180479.9	protein_coding	ZNF571	chr19	38045479	38086409	-	19q13.12
ENSG00000180481.6	protein_coding	GLIPR1L2	chr12	75784850	75826468	+	12q21.2
ENSG00000180483.6	protein_coding	DEFB119	chr20	29964967	29978406	-	20q11.21
ENSG00000180488.10	protein_coding	FAM73A	chr1	78244978	78345485	+	1p31.1
ENSG00000180509.7	protein_coding	KCNE1	chr21	35818988	35884573	-	21q22.12
ENSG00000180525.9	protein_coding	PRR26	chr10	695888	711109	+	10p15.3
ENSG00000180530.5	protein_coding	NRIP1	chr21	16333556	16439838	-	21q21.1
ENSG00000180532.6	protein_coding	ZSCAN4	chr19	58180303	58190520	+	19q13.43
ENSG00000180535.3	protein_coding	BHLHA15	chr7	97840739	97842291	+	7q21.3
ENSG00000180537.8	protein_coding	RNF182	chr6	13924677	13980533	+	6p23
ENSG00000180543.3	protein_coding	TSPYL5	chr8	98285693	98290176	-	8q22.1
ENSG00000180549.7	protein_coding	FUT7	chr9	139924626	139927462	-	9q34.3
ENSG00000180573.8	protein_coding	HIST1H2AC	chr6	26124373	26139344	+	6p22.2
ENSG00000180574.3	protein_coding	EIF2S3L	chr12	10658201	10675734	+	12p13.2
ENSG00000180592.12	protein_coding	SKIDA1	chr10	21801255	21815422	-	10p12.31
ENSG00000180596.7	protein_coding	HIST1H2BC	chr6	26115101	26124154	-	6p22.2
ENSG00000180611.6	protein_coding	MB21D2	chr3	192514604	192635950	-	3q29
ENSG00000180613.6	protein_coding	GSX2	chr4	54965690	54968672	+	4q12
ENSG00000180616.4	protein_coding	SSTR2	chr17	71161151	71167185	+	17q25.1
ENSG00000180626.9	protein_coding	ZNF594	chr17	5082831	5095178	-	17p13.2
ENSG00000180628.10	protein_coding	PCGF5	chr10	92979416	93044094	+	10q23.32
ENSG00000180636.7	protein_coding	OR4E1	chr14	22138203	22139150	-	14q11.2
ENSG00000180638.13	protein_coding	SLC47A2	chr17	19580914	19622292	-	17p11.2
ENSG00000180644.6	protein_coding	PRF1	chr10	72357069	72362531	-	10q22.1
ENSG00000180658.2	protein_coding	OR2A4	chr6	132021520	132022635	-	6q23.2
ENSG00000180660.6	protein_coding	MAB21L1	chr13	36047926	36050832	-	13q13.3
ENSG00000180667.6	protein_coding	YOD1	chr1	207217194	207226325	-	1q32.2
ENSG00000180694.9	protein_coding	TMEM64	chr8	91634223	91803860	-	8q21.3
ENSG00000180697.4	protein_coding	C3orf22	chr3	126245842	126277808	-	3q21.3
ENSG00000180708.4	protein_coding	OR10K2	chr1	158389718	158390656	-	1q23.1
ENSG00000180720.6	protein_coding	CHRM4	chr11	46406640	46408107	-	11p11.2
ENSG00000180730.4	protein_coding	SHISA2	chr13	26618735	26625169	-	13q12.13
ENSG00000180739.12	protein_coding	S1PR5	chr19	10623623	10628607	-	19p13.2
ENSG00000180745.4	protein_coding	CLRN3	chr10	129676105	129691211	-	10q26.2
ENSG00000180758.10	protein_coding	GPR157	chr1	9160364	9189235	-	1p36.22
ENSG00000180767.5	protein_coding	CHST13	chr3	126242924	126262134	+	3q21.3
ENSG00000180771.10	protein_coding	SRSF8	chr11	94800056	94804763	+	11q21
ENSG00000180772.6	protein_coding	AGTR2	chrX	115301975	115306225	+	Xq23
ENSG00000180773.10	protein_coding	SLC36A4	chr11	92876416	92931130	-	11q21
ENSG00000180776.11	protein_coding	ZDHHC20	chr13	21949042	22033509	-	13q12.11
ENSG00000180777.9	protein_coding	ANKRD30B	chr18	14728271	14854944	+	18p11.21
ENSG00000180785.8	protein_coding	OR51E1	chr11	4664650	4676718	+	11p15.4
ENSG00000180787.5	protein_coding	ZFP3	chr17	4981543	4999669	+	17p13.2
ENSG00000180801.11	protein_coding	ARSJ	chr4	114821416	114900883	-	4q26
ENSG00000180806.4	protein_coding	HOXC9	chr12	54388614	54397121	+	12q13.13
ENSG00000180815.10	protein_coding	MAP3K15	chrX	19378174	19533379	-	Xp22.12
ENSG00000180817.7	protein_coding	PPA1	chr10	71962586	71993667	-	10q22.1
ENSG00000180818.4	protein_coding	HOXC10	chr12	54378472	54384063	+	12q13.13
ENSG00000180822.7	protein_coding	PSMG4	chr6	3231637	3304871	+	6p25.2
ENSG00000180828.1	protein_coding	BHLHE22	chr8	65492814	65496181	+	8q12.3
ENSG00000180834.3	protein_coding	MAP6D1	chr3	183533664	183543382	-	3q27.1
ENSG00000180855.11	protein_coding	ZNF443	chr19	12540521	12551926	-	19p13.2
ENSG00000180871.3	protein_coding	CXCR2	chr2	218990012	219001976	+	2q35
ENSG00000180872.4	protein_coding	DEFB112	chr6	50011288	50016364	-	6p12.3
ENSG00000180875.4	protein_coding	GREM2	chr1	240652873	240775449	-	1q43
ENSG00000180878.2	protein_coding	C11orf42	chr11	6226796	6232362	+	11p15.4
ENSG00000180879.9	protein_coding	SSR4	chrX	153058971	153063960	+	Xq28
ENSG00000180881.15	protein_coding	CAPS2	chr12	75669622	75784738	-	12q21.2
ENSG00000180884.9	protein_coding	ZNF792	chr19	35447258	35454953	-	19q13.11
ENSG00000180891.8	protein_coding	CUEDC1	chr17	55938604	56033687	-	17q22
ENSG00000180900.12	protein_coding	SCRIB	chr8	144873090	144898461	-	8q24.3
ENSG00000180901.6	protein_coding	KCTD2	chr17	73028670	73062261	+	17q25.1
ENSG00000180902.12	protein_coding	D2HGDH	chr2	242671058	242708231	+	2q37.3
ENSG00000180914.6	protein_coding	OXTR	chr3	8792094	8811314	-	3p25.3
ENSG00000180917.12	protein_coding	CMTR2	chr16	71315292	71323618	-	16q22.2
ENSG00000180919.3	protein_coding	OR56B4	chr11	6128914	6130065	+	11p15.4
ENSG00000180921.6	protein_coding	FAM83H	chr8	144806098	144816043	-	8q24.3
ENSG00000180929.4	protein_coding	GPR62	chr3	51989330	51991509	+	3p21.2
ENSG00000180934.5	protein_coding	OR56A1	chr11	6047901	6048971	-	11p15.4
ENSG00000180938.5	protein_coding	ZNF572	chr8	125985540	125991690	+	8q24.13
ENSG00000180953.7	protein_coding	ST20	chr15	80191182	80216194	-	15q25.1
ENSG00000180957.13	protein_coding	PITPNB	chr22	28247656	28316122	-	22q12.1
ENSG00000180964.12	protein_coding	TCEAL8	chrX	102507923	102510131	-	Xq22.1
ENSG00000180974.2	protein_coding	OR52E4	chr11	5905501	5906527	+	11p15.4
ENSG00000180979.5	protein_coding	LRRC57	chr15	42834720	42841000	-	15q15.2
ENSG00000180988.2	protein_coding	OR52N2	chr11	5841544	5842578	+	11p15.4
ENSG00000180992.5	protein_coding	MRPL14	chr6	44080033	44095194	-	6p21.1
ENSG00000180998.7	protein_coding	GPR137C	chr14	53019557	53104437	+	14q22.1
ENSG00000180999.6	protein_coding	C1orf105	chr1	172389828	172437971	+	1q24.3
ENSG00000181001.1	protein_coding	OR52N1	chr11	5809084	5810046	-	11p15.4
ENSG00000181004.5	protein_coding	BBS12	chr4	123653824	123666098	+	4q27
ENSG00000181007.7	protein_coding	ZFP82	chr19	36873077	36909558	-	19q13.12
ENSG00000181009.4	protein_coding	OR52N5	chr11	5798864	5799897	-	11p15.4
ENSG00000181013.3	protein_coding	C17orf47	chr17	56618948	56621729	-	17q22
ENSG00000181016.5	protein_coding	LSMEM1	chr7	112120908	112131117	+	7q31.1
ENSG00000181019.8	protein_coding	NQO1	chr16	69740899	69760854	-	16q22.1
ENSG00000181023.5	protein_coding	OR56B1	chr11	5757681	5758768	+	11p15.4
ENSG00000181026.13	protein_coding	AEN	chr15	89164527	89175513	+	15q26.1
ENSG00000181027.6	protein_coding	FKRP	chr19	47249303	47281794	+	19q13.32
ENSG00000181029.7	protein_coding	TRAPPC5	chr19	7745729	7747744	+	19p13.2
ENSG00000181031.11	protein_coding	RPH3AL	chr17	59678	236045	-	17p13.3
ENSG00000181035.9	protein_coding	SLC25A42	chr19	19174808	19224000	+	19p13.11
ENSG00000181036.9	protein_coding	FCRL6	chr1	159770301	159786041	+	1q23.2
ENSG00000181038.9	protein_coding	METTL23	chr17	74722912	74730018	+	17q25.1
ENSG00000181039.7	protein_coding	ANKRD34A	chr1	145470392	145475862	+	1q21.1
ENSG00000181045.10	protein_coding	SLC26A11	chr17	78193498	78227301	+	17q25.3
ENSG00000181061.9	protein_coding	HIGD1A	chr3	42798669	42846023	-	3p22.1
ENSG00000181072.7	protein_coding	CHRM2	chr7	136552761	136705002	+	7q33
ENSG00000181074.3	protein_coding	OR52N4	chr11	5775923	5776959	+	11p15.4
ENSG00000181085.10	protein_coding	MAPK15	chr8	144798429	144804633	+	8q24.3
ENSG00000181090.13	protein_coding	EHMT1	chr9	140513391	140764468	+	9q34.3
ENSG00000181092.5	protein_coding	ADIPOQ	chr3	186560463	186576252	+	3q27.3
ENSG00000181104.6	protein_coding	F2R	chr5	76011631	76033516	+	5q13.3
ENSG00000181135.11	protein_coding	ZNF707	chr8	144766622	144796068	+	8q24.3
ENSG00000181143.11	protein_coding	MUC16	chr19	8959520	9092018	-	19p13.2
ENSG00000181163.9	protein_coding	NPM1	chr5	170814120	170838141	+	5q35.1
ENSG00000181191.11	protein_coding	PJA1	chrX	68380694	68385636	-	Xq13.1
ENSG00000181192.7	protein_coding	DHTKD1	chr10	12110971	12168041	+	10p13
ENSG00000181195.6	protein_coding	PENK	chr8	57349233	57359293	-	8q12.1
ENSG00000181215.8	protein_coding	C4orf50	chr4	5958845	5991545	-	4p16.2
ENSG00000181218.4	protein_coding	HIST3H2A	chr1	228645065	228645560	-	1q42.13
ENSG00000181220.11	protein_coding	ZNF746	chr7	149169864	149194927	-	7q36.1
ENSG00000181222.10	protein_coding	POLR2A	chr17	7387685	7420824	+	17p13.1
ENSG00000181234.8	protein_coding	TMEM132C	chr12	128750542	129192460	+	12q24.32
ENSG00000181240.9	protein_coding	SLC25A41	chr19	6426048	6433790	-	19p13.3
ENSG00000181264.4	protein_coding	TMEM136	chr11	120195838	120204391	+	11q23.3
ENSG00000181273.2	protein_coding	OR5AK2	chr11	56756347	56757342	+	11q12.1
ENSG00000181274.5	protein_coding	FRAT2	chr10	99092255	99094458	-	10q24.1
ENSG00000181284.2	protein_coding	TMEM102	chr17	7338762	7340998	+	17p13.1
ENSG00000181291.5	protein_coding	TMEM132E	chr17	32906285	32966734	+	17q12
ENSG00000181315.6	protein_coding	ZNF322	chr6	26636518	26659980	-	6p22.2
ENSG00000181322.9	protein_coding	NME9	chr3	137980279	138048981	-	3q22.3
ENSG00000181323.7	protein_coding	SPEM1	chr17	7323679	7324951	+	17p13.1
ENSG00000181333.11	protein_coding	HEPHL1	chr11	93754527	93846917	+	11q21
ENSG00000181350.7	protein_coding	FAM211A	chr17	16344891	16395467	-	17p11.2
ENSG00000181371.2	protein_coding	OR5M8	chr11	56257825	56258871	-	11q12.1
ENSG00000181374.3	protein_coding	CCL13	chr17	32683471	32685629	+	17q12
ENSG00000181378.9	protein_coding	CCDC108	chr2	219867568	219906249	-	2q35
ENSG00000181381.9	protein_coding	DDX60L	chr4	169277754	169458939	-	4q32.3
ENSG00000181392.10	protein_coding	SYNE4	chr19	36494209	36499695	-	19q13.12
ENSG00000181396.8	protein_coding	OGFOD3	chr17	80347099	80376513	-	17q25.3
ENSG00000181404.13	protein_coding	XXyac-YRM2039.2	chr9	14441	30666	-	9p24.3
ENSG00000181408.2	protein_coding	UTS2R	chr17	80332153	80333462	+	17q25.3
ENSG00000181409.7	protein_coding	AATK	chr17	79090449	79139877	-	17q25.3
ENSG00000181418.7	protein_coding	DDN	chr12	49388932	49393092	-	12q13.12
ENSG00000181433.5	protein_coding	SAGE1	chrX	134971374	134995220	+	Xq26.3
ENSG00000181444.8	protein_coding	ZNF467	chr7	149461271	149471260	-	7q36.1
ENSG00000181449.2	protein_coding	SOX2	chr3	181429714	181432286	+	3q26.33
ENSG00000181450.13	protein_coding	ZNF678	chr1	227751244	227867546	+	1q42.13
ENSG00000181458.6	protein_coding	TMEM45A	chr3	100211460	100296297	+	3q12.2
ENSG00000181464.2	protein_coding	CDRT1	chr17	15468797	15469590	-	17p12
ENSG00000181467.2	protein_coding	RAP2B	chr3	152879960	152886825	+	3q25.2
ENSG00000181472.4	protein_coding	ZBTB2	chr6	151684226	151712704	-	6q25.1
ENSG00000181481.9	protein_coding	RNF135	chr17	29295803	29326929	+	17q11.2
ENSG00000181495.1	protein_coding	AC026703.1	chr5	32788945	32791819	+	5p13.3
ENSG00000181499.2	protein_coding	OR6T1	chr11	123813492	123814580	-	11q24.1
ENSG00000181513.10	protein_coding	ACBD4	chr17	43209967	43221548	+	17q21.31
ENSG00000181518.2	protein_coding	OR8D4	chr11	123777109	123778183	+	11q24.1
ENSG00000181523.8	protein_coding	SGSH	chr17	78180515	78194722	-	17q25.3
ENSG00000181541.4	protein_coding	MAB21L2	chr4	151503077	151505843	+	4q31.3
ENSG00000181544.9	protein_coding	FANCB	chrX	14861529	14891366	-	Xp22.2
ENSG00000181552.3	protein_coding	EDDM3B	chr14	21236586	21239107	+	14q11.2
ENSG00000181555.15	protein_coding	SETD2	chr3	47057732	47206313	-	3p21.31
ENSG00000181562.2	protein_coding	EDDM3A	chr14	21214051	21216539	+	14q11.2
ENSG00000181577.11	protein_coding	C6orf223	chr6	43968317	43973695	+	6p21.1
ENSG00000181585.3	protein_coding	TMIE	chr3	46742823	46752376	+	3p21.31
ENSG00000181588.15	protein_coding	MEX3D	chr19	1553857	1568369	-	19p13.3
ENSG00000181609.5	protein_coding	OR52D1	chr11	5509915	5510979	+	11p15.4
ENSG00000181610.8	protein_coding	MRPS23	chr17	55916842	55927417	-	17q22
ENSG00000181616.7	protein_coding	OR52H1	chr11	5565719	5566779	-	11p15.4
ENSG00000181617.5	protein_coding	FDCSP	chr4	71091788	71100969	+	4q13.3
ENSG00000181619.11	protein_coding	GPR135	chr14	59895740	59932060	-	14q23.1
ENSG00000181625.13	protein_coding	SLX1B	chr16	29465822	29469540	+	16p11.2
ENSG00000181626.10	protein_coding	ANKRD62	chr18	12093852	12129748	+	18p11.21
ENSG00000181631.6	protein_coding	P2RY13	chr3	151044058	151047336	-	3q25.1
ENSG00000181634.7	protein_coding	TNFSF15	chr9	117546881	117569127	-	9q32
ENSG00000181638.13	protein_coding	ZFP41	chr8	144328991	144344944	+	8q24.3
ENSG00000181649.5	protein_coding	PHLDA2	chr11	2949503	2950685	-	11p15.4
ENSG00000181652.14	protein_coding	ATG9B	chr7	150709150	150721586	-	7q36.1
ENSG00000181656.6	protein_coding	GPR88	chr1	101003693	101007574	+	1p21.2
ENSG00000181666.13	protein_coding	HKR1	chr19	37803739	37860267	+	19q13.12
ENSG00000181689.1	protein_coding	OR8K3	chr11	56085783	56086721	+	11q12.1
ENSG00000181690.3	protein_coding	PLAG1	chr8	57073463	57123883	-	8q12.1
ENSG00000181693.6	protein_coding	OR8H1	chr11	56057529	56058566	-	11q12.1
ENSG00000181698.2	protein_coding	OR5T1	chr11	56043029	56044146	+	11q12.1
ENSG00000181704.7	protein_coding	YIPF6	chrX	67717241	67757590	+	Xq12
ENSG00000181718.4	protein_coding	OR5T2	chr11	55999490	56000737	-	11q12.1
ENSG00000181722.11	protein_coding	ZBTB20	chr3	114056568	114866254	-	3q13.31
ENSG00000181733.2	protein_coding	OR2Z1	chr19	8841316	8842371	+	19p13.2
ENSG00000181744.4	protein_coding	C3orf58	chr3	143690640	143767561	+	3q24
ENSG00000181751.5	protein_coding	C5orf30	chr5	102594403	102614361	+	5q21.1
ENSG00000181752.3	protein_coding	OR8K5	chr11	55926870	55927793	-	11q12.1
ENSG00000181754.6	protein_coding	AMIGO1	chr1	110046797	110052360	-	1p13.3
ENSG00000181761.5	protein_coding	OR8H3	chr11	55889849	55890787	+	11q12.1
ENSG00000181767.1	protein_coding	OR8H2	chr11	55872519	55873457	+	11q12.1
ENSG00000181773.6	protein_coding	GPR3	chr1	27719148	27722318	+	1p36.11
ENSG00000181778.4	protein_coding	TMEM252	chr9	71151496	71155783	-	9q21.11
ENSG00000181781.5	protein_coding	ODF3L2	chr19	463346	474983	-	19p13.3
ENSG00000181785.1	protein_coding	OR5AS1	chr11	55797895	55798869	+	11q12.1
ENSG00000181786.3	protein_coding	ACTL9	chr19	8807751	8809172	-	19p13.2
ENSG00000181788.3	protein_coding	SIAH2	chr3	150458914	150481264	-	3q25.1
ENSG00000181789.10	protein_coding	COPG1	chr3	128968449	128996908	+	3q21.3
ENSG00000181790.6	protein_coding	BAI1	chr8	143530791	143626372	+	8q24.3
ENSG00000181803.3	protein_coding	OR6S1	chr14	21108855	21109850	-	14q11.2
ENSG00000181804.10	protein_coding	SLC9A9	chr3	142984063	143568195	-	3q24
ENSG00000181817.5	protein_coding	LSM10	chr1	36856839	36863493	-	1p34.3
ENSG00000181826.5	protein_coding	RELL1	chr4	37589709	37688047	-	4p14
ENSG00000181827.10	protein_coding	RFX7	chr15	56378296	56538240	-	15q21.3
ENSG00000181830.7	protein_coding	SLC35C1	chr11	45825623	45834566	+	11p11.2
ENSG00000181847.7	protein_coding	TIGIT	chr3	113995760	114029135	+	3q13.31
ENSG00000181852.13	protein_coding	RNF41	chr12	56598285	56615717	-	12q13.2
ENSG00000181856.10	protein_coding	SLC2A4	chr17	7184986	7191576	+	17p13.1
ENSG00000181867.1	protein_coding	FTMT	chr5	121187650	121188519	+	5q23.1
ENSG00000181873.8	protein_coding	IBA57	chr1	228353496	228369958	+	1q42.13
ENSG00000181885.14	protein_coding	CLDN7	chr17	7163222	7167302	-	17p13.1
ENSG00000181894.10	protein_coding	ZNF329	chr19	58637615	58666522	-	19q13.43
ENSG00000181896.7	protein_coding	ZNF101	chr19	19778766	19795457	+	19p13.11
ENSG00000181903.3	protein_coding	OR4C6	chr11	55432614	55433671	+	11q11
ENSG00000181904.8	protein_coding	C5orf24	chr5	134181370	134195427	+	5q31.1
ENSG00000181915.3	protein_coding	ADO	chr10	64564516	64568238	+	10q21.3
ENSG00000181924.6	protein_coding	COA4	chr11	73583712	73588033	-	11q13.4
ENSG00000181927.2	protein_coding	OR4P4	chr11	55405834	55406772	+	11q11
ENSG00000181929.7	protein_coding	PRKAG1	chr12	49396055	49412980	-	12q13.12
ENSG00000181935.3	protein_coding	OR4C16	chr11	55339604	55340536	+	11q11
ENSG00000181938.9	protein_coding	GINS3	chr16	58328984	58440048	+	16q21
ENSG00000181939.2	protein_coding	OR4C15	chr11	55321783	55322895	+	11q11
ENSG00000181958.3	protein_coding	OR4A15	chr11	55135360	55136394	+	11q11
ENSG00000181961.2	protein_coding	OR4A16	chr11	55110627	55111707	+	11q11
ENSG00000181963.5	protein_coding	OR52K2	chr11	4470525	4471591	+	11p15.4
ENSG00000181965.4	protein_coding	NEUROG1	chr5	134869991	134871639	-	5q31.1
ENSG00000181982.13	protein_coding	CCDC149	chr4	24804751	24981826	-	4p15.2
ENSG00000181991.11	protein_coding	MRPS11	chr15	89010684	89022222	+	15q25.3
ENSG00000182004.8	protein_coding	SNRPE	chr1	203830731	203839678	+	1q32.1
ENSG00000182010.6	protein_coding	RTKN2	chr10	63942345	64028480	-	10q21.2
ENSG00000182013.13	protein_coding	PNMAL1	chr19	46969455	46974820	-	19q13.32
ENSG00000182022.13	protein_coding	CHST15	chr10	125767184	125854500	-	10q26.13
ENSG00000182035.7	protein_coding	ADIG	chr20	37209838	37217106	+	20q11.23
ENSG00000182040.4	protein_coding	USH1G	chr17	72912176	72919351	-	17q25.1
ENSG00000182050.9	protein_coding	MGAT4C	chr12	86369935	87232681	-	12q21.32
ENSG00000182053.8	protein_coding	TRIM49B	chr11	49050504	49059579	+	11p11.12
ENSG00000182054.5	protein_coding	IDH2	chr15	90626277	90645736	-	15q26.1
ENSG00000182070.4	protein_coding	OR52A1	chr11	5172239	5207612	-	11p15.4
ENSG00000182083.6	protein_coding	OR6B2	chr2	240968841	240969906	-	2q37.3
ENSG00000182087.8	protein_coding	TMEM259	chr19	1009647	1021224	-	19p13.3
ENSG00000182093.10	protein_coding	WRB	chr21	40752170	40800454	+	21q22.2
ENSG00000182095.10	protein_coding	TNRC18	chr7	5345518	5465537	-	7p22.1
ENSG00000182103.3	protein_coding	FAM181B	chr11	82443053	82444906	-	11q14.1
ENSG00000182107.5	protein_coding	TMEM30B	chr14	61744088	61748558	-	14q23.1
ENSG00000182108.5	protein_coding	DEXI	chr16	11022748	11036317	-	16p13.13
ENSG00000182111.8	protein_coding	ZNF716	chr7	57509883	57533252	+	7p11.2
ENSG00000182117.4	protein_coding	NOP10	chr15	34633917	34635378	-	15q14
ENSG00000182118.5	protein_coding	FAM89A	chr1	231154704	231177306	-	1q42.2
ENSG00000182132.8	protein_coding	KCNIP1	chr5	169780491	170163636	+	5q35.1
ENSG00000182134.11	protein_coding	TDRKH	chr1	151742583	151763892	-	1q21.3
ENSG00000182141.5	protein_coding	ZNF708	chr19	21473962	21512230	-	19p12
ENSG00000182149.16	protein_coding	IST1	chr16	71879899	71963911	+	16q22.2
ENSG00000182150.11	protein_coding	ERCC6L2	chr9	98637254	98776842	+	9q22.32
ENSG00000182154.7	protein_coding	MRPL41	chr9	140445549	140447064	+	9q34.3
ENSG00000182156.5	protein_coding	ENPP7	chr17	77704681	77716021	+	17q25.3
ENSG00000182158.10	protein_coding	CREB3L2	chr7	137557320	137686813	-	7q33
ENSG00000182162.5	protein_coding	P2RY8	chrX	1581021	1656137	-	Xp22.33
ENSG00000182168.10	protein_coding	UNC5C	chr4	96083636	96471096	-	4q22.3
ENSG00000182170.3	protein_coding	MRGPRG	chr11	3239174	3240043	-	11p15.4
ENSG00000182173.8	protein_coding	TSEN54	chr17	73511716	73520820	+	17q25.1
ENSG00000182175.9	protein_coding	RGMA	chr15	93586636	93632479	-	15q26.1
ENSG00000182177.9	protein_coding	ASB18	chr2	237102095	237173052	-	2q37.2
ENSG00000182179.6	protein_coding	UBA7	chr3	49842640	49851569	-	3p21.31
ENSG00000182180.9	protein_coding	MRPS16	chr10	75006510	75012451	-	10q22.1
ENSG00000182183.10	protein_coding	FAM159A	chr1	53098484	53135355	+	1p32.3
ENSG00000182185.14	protein_coding	RAD51B	chr14	68286485	69197123	+	14q24.1
ENSG00000182187.3	protein_coding	CRYGB	chr2	209007297	209010892	-	2q34
ENSG00000182195.6	protein_coding	LDOC1	chrX	140269934	140271310	-	Xq27.1
ENSG00000182196.9	protein_coding	ARL6IP4	chr12	123464607	123467456	+	12q24.31
ENSG00000182197.6	protein_coding	EXT1	chr8	118805213	119124194	-	8q24.11
ENSG00000182199.6	protein_coding	SHMT2	chr12	57623110	57628720	+	12q13.3
ENSG00000182208.8	protein_coding	MOB2	chr11	1490303	1522477	-	11p15.5
ENSG00000182217.7	protein_coding	HIST2H4B	chr1	149825607	149832714	-	1q21.2
ENSG00000182218.5	protein_coding	HHIPL1	chr14	100111447	100146906	+	14q32.2
ENSG00000182220.9	protein_coding	ATP6AP2	chrX	40440146	40465971	+	Xp11.4
ENSG00000182223.7	protein_coding	ZAR1	chr4	48492269	48496406	+	4p11
ENSG00000182224.7	protein_coding	CYB5D1	chr17	7761064	7765600	+	17p13.1
ENSG00000182230.7	protein_coding	FAM153B	chr5	175487692	175559288	+	5q35.2
ENSG00000182240.11	protein_coding	BACE2	chr21	42539728	42654510	+	21q22.3
ENSG00000182247.5	protein_coding	UBE2E2	chr3	23244511	23633284	+	3p24.3
ENSG00000182253.10	protein_coding	SYNM	chr15	99638420	99676654	+	15q26.3
ENSG00000182255.6	protein_coding	KCNA4	chr11	30031288	30038570	-	11p14.1
ENSG00000182256.8	protein_coding	GABRG3	chr15	27216429	27778373	+	15q12
ENSG00000182257.5	protein_coding	C22orf26	chr22	46445358	46450024	-	22q13.31
ENSG00000182261.3	protein_coding	NLRP10	chr11	7980971	7986973	-	11p15.4
ENSG00000182263.9	protein_coding	FIGN	chr2	164449906	164592522	-	2q24.3
ENSG00000182264.4	protein_coding	IZUMO1	chr19	49244109	49250166	-	19q13.33
ENSG00000182271.8	protein_coding	TMIGD1	chr17	28643351	28661077	-	17q11.2
ENSG00000182272.7	protein_coding	B4GALNT4	chr11	369140	382120	+	11p15.5
ENSG00000182287.9	protein_coding	AP1S2	chrX	15841257	15873054	-	Xp22.2
ENSG00000182307.8	protein_coding	C8orf33	chr8	146277764	146281416	+	8q24.3
ENSG00000182308.5	protein_coding	DCAF4L1	chr4	41983713	41988476	+	4p13
ENSG00000182310.8	protein_coding	LINC00085	chr19	52196593	52215640	+	19q13.41
ENSG00000182315.4	protein_coding	MBD3L3	chr19	7056220	7058651	-	19p13.2
ENSG00000182318.5	protein_coding	ZSCAN22	chr19	58838385	58853698	+	19q13.43
ENSG00000182319.5	protein_coding	SGK223	chr8	8175011	8244008	-	8p23.1
ENSG00000182324.5	protein_coding	KCNJ14	chr19	48958766	48969367	+	19q13.33
ENSG00000182325.6	protein_coding	FBXL6	chr8	145579091	145583264	-	8q24.3
ENSG00000182326.10	protein_coding	C1S	chr12	7096351	7178336	+	12p13.31
ENSG00000182327.7	protein_coding	GLTPD2	chr17	4692254	4693685	+	17p13.2
ENSG00000182329.6	protein_coding	AC079354.1	chr2	202937978	203062585	+	2q33.1
ENSG00000182330.6	protein_coding	PRAMEF8	chr1	13386646	13390765	-	1p36.21
ENSG00000182333.10	protein_coding	LIPF	chr10	90424198	90438571	+	10q23.31
ENSG00000182334.1	protein_coding	OR5P3	chr11	7846584	7847519	-	11p15.4
ENSG00000182346.13	protein_coding	DAOA	chr13	106118216	106143383	+	13q33.2
ENSG00000182348.5	protein_coding	ZNF804B	chr7	88388682	88966346	+	7q21.13
ENSG00000182359.10	protein_coding	KBTBD3	chr11	105921825	105948492	-	11q22.3
ENSG00000182362.9	protein_coding	YBEY	chr21	47705787	47717665	+	21q22.3
ENSG00000182368.4	protein_coding	FAM27A	chr9	45727107	45728274	+	9p11.2
ENSG00000182372.6	protein_coding	CLN8	chr8	1703721	1734738	+	8p23.3
ENSG00000182378.8	protein_coding	PLCXD1	chrX	192989	221194	+	Xp22.33
ENSG00000182379.9	protein_coding	NXPH4	chr12	57610578	57620232	+	12q13.3
ENSG00000182389.14	protein_coding	CACNB4	chr2	152689273	152955646	-	2q23.3
ENSG00000182393.2	protein_coding	IFNL1	chr19	39786965	39789313	+	19q13.2
ENSG00000182400.10	protein_coding	TRAPPC6B	chr14	39617015	39639736	-	14q21.1
ENSG00000182405.4	protein_coding	PGBD4	chr15	34394274	34396591	+	15q14
ENSG00000182415.8	protein_coding	CDY2A	chrY	20137667	20140477	+	Yq11.222
ENSG00000182446.9	protein_coding	NPLOC4	chr17	79522046	79615495	-	17q25.3
ENSG00000182447.4	protein_coding	OTOL1	chr3	161214596	161221730	+	3q26.1
ENSG00000182450.8	protein_coding	KCNK4	chr11	64058774	64067503	+	11q13.1
ENSG00000182459.4	protein_coding	TEX19	chr17	80317123	80321652	+	17q25.3
ENSG00000182463.11	protein_coding	TSHZ2	chr20	51588946	52111869	+	20q13.2
ENSG00000182472.4	protein_coding	CAPN12	chr19	39220737	39260544	-	19q13.2
ENSG00000182473.16	protein_coding	EXOC7	chr17	74075806	74117657	-	17q25.1
ENSG00000182481.4	protein_coding	KPNA2	chr17	66031635	66042958	+	17q24.2
ENSG00000182489.7	protein_coding	XKRX	chrX	100168431	100184422	-	Xq22.1
ENSG00000182492.11	protein_coding	BGN	chrX	152760397	152776292	+	Xq28
ENSG00000182500.7	protein_coding	ORAI1	chr12	122064455	122081062	+	12q24.31
ENSG00000182504.6	protein_coding	CEP97	chr3	101442769	101489407	+	3q12.3
ENSG00000182508.9	protein_coding	LHFPL1	chrX	111873876	111923375	-	Xq23
ENSG00000182511.7	protein_coding	FES	chr15	91426925	91439006	+	15q26.1
ENSG00000182512.4	protein_coding	GLRX5	chr14	95999840	96011061	+	14q32.13
ENSG00000182518.9	protein_coding	FAM104B	chrX	55169533	55187743	-	Xp11.21
ENSG00000182521.5	protein_coding	TBPL2	chr14	55880259	55923444	-	14q22.3
ENSG00000182533.6	protein_coding	CAV3	chr3	8775486	8883492	+	3p25.3
ENSG00000182534.9	protein_coding	MXRA7	chr17	74668633	74707160	-	17q25.2
ENSG00000182541.13	protein_coding	LIMK2	chr22	31608225	31677582	+	22q12.2
ENSG00000182544.8	protein_coding	MFSD5	chr12	53645035	53648189	+	12q13.13
ENSG00000182545.6	protein_coding	RNASE10	chr14	20973696	20979328	+	14q11.2
ENSG00000182551.9	protein_coding	ADI1	chr2	3500150	3523609	-	2p25.3
ENSG00000182552.10	protein_coding	RWDD4	chr4	184560788	184580378	-	4q35.1
ENSG00000182557.3	protein_coding	SPNS3	chr17	4336983	4391503	+	17p13.2
ENSG00000182566.8	protein_coding	CLEC4G	chr19	7793780	7799116	-	19p13.2
ENSG00000182568.12	protein_coding	SATB1	chr3	18386879	18487080	-	3p24.3
ENSG00000182572.2	protein_coding	HIST1H3I	chr6	27839623	27840099	-	6p22.1
ENSG00000182575.7	protein_coding	NXPH3	chr17	47653220	47661189	+	17q21.33
ENSG00000182578.9	protein_coding	CSF1R	chr5	149432854	149492935	-	5q32
ENSG00000182580.2	protein_coding	EPHB3	chr3	184279572	184300238	+	3q27.1
ENSG00000182583.8	protein_coding	VCX	chrX	7810303	7812184	+	Xp22.31
ENSG00000182584.4	protein_coding	ACTL10	chr20	32254304	32256331	+	20q11.22
ENSG00000182585.5	protein_coding	EPGN	chr4	75174190	75181024	+	4q13.3
ENSG00000182591.4	protein_coding	KRTAP11-1	chr21	32252966	32253874	-	21q22.11
ENSG00000182600.5	protein_coding	C2orf82	chr2	233721980	233743418	+	2q37.1
ENSG00000182601.6	protein_coding	HS3ST4	chr16	25703347	26149009	+	16p12.1
ENSG00000182606.10	protein_coding	TRAK1	chr3	42054221	42268977	+	3p22.1
ENSG00000182611.3	protein_coding	HIST1H2AJ	chr6	27782112	27782607	-	6p22.1
ENSG00000182612.6	protein_coding	TSPAN10	chr17	79604197	79615779	+	17q25.3
ENSG00000182613.1	protein_coding	OR2V2	chr5	180581943	180582890	+	5q35.3
ENSG00000182621.12	protein_coding	PLCB1	chr20	8112824	8949003	+	20p12.3
ENSG00000182628.8	protein_coding	SKA2	chr17	57187312	57232630	-	17q22
ENSG00000182631.5	protein_coding	RXFP3	chr5	33936491	33939023	+	5p13.2
ENSG00000182634.7	protein_coding	OR10G7	chr11	123908773	123909717	-	11q24.2
ENSG00000182636.4	protein_coding	NDN	chr15	23930565	23932450	-	15q11.2
ENSG00000182645.5	protein_coding	CCDC172	chr10	118083940	118139541	+	10q25.3
ENSG00000182646.12	protein_coding	FAM156A	chrX	52976462	53024651	-	Xp11.22
ENSG00000182652.1	protein_coding	OR4Q3	chr14	20215587	20216528	+	14q11.2
ENSG00000182667.10	protein_coding	NTM	chr11	131240373	132207131	+	11q25
ENSG00000182670.9	protein_coding	TTC3	chr21	38445526	38575419	+	21q22.13
ENSG00000182674.5	protein_coding	KCNB2	chr8	73448429	73850584	+	8q13.3
ENSG00000182676.4	protein_coding	PPP1R27	chr17	79791368	79792926	-	17q25.3
ENSG00000182685.3	protein_coding	BRICD5	chr16	2259254	2261951	-	16p13.3
ENSG00000182687.3	protein_coding	GALR2	chr17	74070875	74073622	+	17q25.1
ENSG00000182698.7	protein_coding	RESP18	chr2	220192131	220197899	-	2q35
ENSG00000182700.3	protein_coding	IGIP	chr5	139505521	139508391	+	5q31.3
ENSG00000182704.6	protein_coding	TSKU	chr11	76493295	76509198	+	11q13.5
ENSG00000182712.11	protein_coding	CMC4	chrX	154289897	154299637	-	Xq28
ENSG00000182718.12	protein_coding	ANXA2	chr15	60639333	60695493	-	15q22.2
ENSG00000182732.12	protein_coding	RGS6	chr14	72399156	73031610	+	14q24.2
ENSG00000182742.5	protein_coding	HOXB4	chr17	46652875	46657473	-	17q21.32
ENSG00000182747.4	protein_coding	SLC35D3	chr6	137243402	137246777	+	6q23.3
ENSG00000182749.5	protein_coding	PAQR7	chr1	26187701	26197744	-	1p36.11
ENSG00000182752.8	protein_coding	PAPPA	chr9	118916030	119164601	+	9q33.1
ENSG00000182759.3	protein_coding	MAFA	chr8	144501352	144512576	-	8q24.3
ENSG00000182768.7	protein_coding	NGRN	chr15	90808891	90816463	+	15q26.1
ENSG00000182771.13	protein_coding	GRID1	chr10	87359312	88126548	-	10q23.1
ENSG00000182774.6	protein_coding	RPS17L	chr15	83205504	83209315	-	15q25.2
ENSG00000182782.7	protein_coding	HCAR2	chr12	123185840	123187890	-	12q24.31
ENSG00000182783.3	protein_coding	OR2T29	chr1	248721784	248722797	-	1q44
ENSG00000182791.3	protein_coding	CCDC87	chr11	66357640	66360554	-	11q13.2
ENSG00000182793.6	protein_coding	GSTA5	chr6	52696453	52710893	-	6p12.2
ENSG00000182795.12	protein_coding	C1orf116	chr1	207191866	207206101	-	1q32.2
ENSG00000182798.6	protein_coding	MAGEB17	chrX	16185604	16189587	+	Xp22.2
ENSG00000182809.6	protein_coding	CRIP2	chr14	105939299	105946499	+	14q32.33
ENSG00000182810.5	protein_coding	DDX28	chr16	68055179	68057770	-	16q22.1
ENSG00000182816.6	protein_coding	KRTAP13-2	chr21	31743709	31744557	-	21q22.11
ENSG00000182827.8	protein_coding	ACBD3	chr1	226332271	226374434	-	1q42.12
ENSG00000182831.7	protein_coding	C16orf72	chr16	9185505	9215497	+	16p13.2
ENSG00000182836.5	protein_coding	PLCXD3	chr5	41307048	41510730	-	5p13.1
ENSG00000182851.2	protein_coding	GPIHBP1	chr8	144295068	144299044	+	8q24.3
ENSG00000182853.7	protein_coding	VMO1	chr17	4688580	4689728	-	17p13.2
ENSG00000182854.5	protein_coding	OR4F15	chr15	102358366	102359350	+	15q26.3
ENSG00000182858.9	protein_coding	ALG12	chr22	50293877	50312106	-	22q13.33
ENSG00000182866.12	protein_coding	LCK	chr1	32716840	32754401	+	1p35.1
ENSG00000182870.8	protein_coding	GALNT9	chr12	132680924	132905935	-	12q24.33
ENSG00000182871.10	protein_coding	COL18A1	chr21	46825052	46933634	+	21q22.3
ENSG00000182872.11	protein_coding	RBM10	chrX	47002151	47046273	+	Xp11.23
ENSG00000182885.12	protein_coding	GPR97	chr16	57702099	57724313	+	16q21
ENSG00000182890.3	protein_coding	GLUD2	chrX	120181462	120183794	+	Xq24
ENSG00000182896.8	protein_coding	TMEM95	chr17	7258442	7260538	+	17p13.1
ENSG00000182898.3	protein_coding	TCHHL1	chr1	152056620	152061540	-	1q21.3
ENSG00000182899.10	protein_coding	RPL35A	chr3	197676858	197683481	+	3q29
ENSG00000182901.11	protein_coding	RGS7	chr1	240931554	241520530	-	1q43
ENSG00000182902.9	protein_coding	SLC25A18	chr22	18043139	18074883	+	22q11.21
ENSG00000182903.11	protein_coding	ZNF721	chr4	418304	492966	-	4p16.3
ENSG00000182909.5	protein_coding	LENG9	chr19	54972981	54974894	-	19q13.42
ENSG00000182916.7	protein_coding	TCEAL7	chrX	102585124	102587254	+	Xq22.1
ENSG00000182919.10	protein_coding	C11orf54	chr11	93474757	93497915	+	11q21
ENSG00000182923.12	protein_coding	CEP63	chr3	134204585	134294047	+	3q22.2
ENSG00000182931.5	protein_coding	WFDC10B	chr20	44313292	44333658	-	20q13.12
ENSG00000182934.7	protein_coding	SRPR	chr11	126132795	126139039	-	11q24.2
ENSG00000182938.4	protein_coding	OTOP3	chr17	72931814	72946087	+	17q25.1
ENSG00000182944.13	protein_coding	EWSR1	chr22	29663998	29696515	+	22q12.2
ENSG00000182950.2	protein_coding	ODF3L1	chr15	76016318	76020029	+	15q24.2
ENSG00000182952.4	protein_coding	HMGN4	chr6	26538633	26547265	+	6p22.2
ENSG00000182957.11	protein_coding	SPATA13	chr13	24553944	24882379	+	13q12.12
ENSG00000182963.5	protein_coding	GJC1	chr17	42874801	42908184	-	17q21.31
ENSG00000182968.3	protein_coding	SOX1	chr13	112721913	112726020	+	13q34
ENSG00000182973.14	protein_coding	CNOT10	chr3	32726637	32816982	+	3p22.3
ENSG00000182974.2	protein_coding	OR4M2	chr15	22368478	22369561	+	15q11.2
ENSG00000182979.13	protein_coding	MTA1	chr14	105885422	105937066	+	14q32.33
ENSG00000182983.10	protein_coding	ZNF662	chr3	42947223	42961072	+	3p22.1
ENSG00000182985.12	protein_coding	CADM1	chr11	115039938	115375675	-	11q23.3
ENSG00000182986.8	protein_coding	ZNF320	chr19	53367043	53400946	-	19q13.41
ENSG00000182993.3	protein_coding	C12orf60	chr12	14956506	15059520	+	12p12.3
ENSG00000183010.12	protein_coding	PYCR1	chr17	79890260	79900288	-	17q25.3
ENSG00000183011.9	protein_coding	LSMD1	chr17	7760003	7790916	-	17p13.1
ENSG00000183018.4	protein_coding	SPNS2	chr17	4402133	4443260	+	17p13.2
ENSG00000183019.3	protein_coding	C19orf59	chr19	7741514	7744712	+	19p13.2
ENSG00000183020.9	protein_coding	AP2A2	chr11	924894	1012240	+	11p15.5
ENSG00000183023.14	protein_coding	SLC8A1	chr2	40323020	40838193	-	2p22.1
ENSG00000183024.3	protein_coding	OR1G1	chr17	3029878	3030875	-	17p13.3
ENSG00000183032.6	protein_coding	SLC25A21	chr14	37146521	37642161	-	14q13.3
ENSG00000183034.8	protein_coding	OTOP2	chr17	72920370	72930007	+	17q25.1
ENSG00000183035.8	protein_coding	CYLC1	chrX	83116154	83141705	+	Xq21.1
ENSG00000183036.6	protein_coding	PCP4	chr21	41239243	41301322	+	21q22.2
ENSG00000183038.9	protein_coding	GGTLC3	chr22	20366206	20368028	-	22q11.21
ENSG00000183044.7	protein_coding	ABAT	chr16	8768422	8878432	+	16p13.2
ENSG00000183048.7	protein_coding	SLC25A10	chr17	79670387	79688042	+	17q25.3
ENSG00000183049.8	protein_coding	CAMK1D	chr10	12391481	12877553	+	10p13
ENSG00000183054.7	protein_coding	RGPD6	chr2	111271389	111334805	-	2q13
ENSG00000183060.11	protein_coding	LYSMD4	chr15	100255902	100273766	-	15q26.3
ENSG00000183066.10	protein_coding	WBP2NL	chr22	42394729	42454460	+	22q13.2
ENSG00000183067.5	protein_coding	IGSF5	chr21	41117334	41174957	+	21q22.2
ENSG00000183072.9	protein_coding	NKX2-5	chr5	172659112	172662360	-	5q35.1
ENSG00000183077.11	protein_coding	AFMID	chr17	76182796	76203851	+	17q25.3
ENSG00000183086.10	protein_coding	GATSL1	chr7	74379083	74438803	+	7q11.23
ENSG00000183087.10	protein_coding	GAS6	chr13	114523522	114567090	-	13q34
ENSG00000183090.5	protein_coding	FREM3	chr4	144498455	144621828	-	4q31.21
ENSG00000183091.15	protein_coding	NEB	chr2	152341815	152591001	-	2q23.3
ENSG00000183092.11	protein_coding	BEGAIN	chr14	101003484	101053750	-	14q32.2
ENSG00000183098.6	protein_coding	GPC6	chr13	93879095	95060285	+	13q32.1
ENSG00000183103.6	protein_coding	LYPD4	chr19	42341148	42348760	-	19q13.2
ENSG00000183111.7	protein_coding	ARHGEF37	chr5	148931103	149014589	+	5q32
ENSG00000183114.6	protein_coding	FAM43B	chr1	20878932	20881512	+	1p36.12
ENSG00000183117.13	protein_coding	CSMD1	chr8	2792316	4852494	-	8p23.2
ENSG00000183128.7	protein_coding	CALHM3	chr10	105232561	105238997	-	10q24.33
ENSG00000183130.2	protein_coding	OR2T11	chr1	248789420	248790491	-	1q44
ENSG00000183134.4	protein_coding	PTGDR2	chr11	60618413	60623444	-	11q12.2
ENSG00000183137.10	protein_coding	CEP57L1	chr6	109416313	109485587	+	6q21
ENSG00000183145.4	protein_coding	RIPPLY3	chr21	38378450	38391959	+	21q22.13
ENSG00000183146.4	protein_coding	CYorf17	chrY	23544840	23548246	-	Yq11.223
ENSG00000183148.5	protein_coding	ANKRD20A2	chr9	42368303	42411410	+	9p12
ENSG00000183150.3	protein_coding	GPR19	chr12	12813825	12849535	-	12p13.1
ENSG00000183153.5	protein_coding	GJD3	chr17	38517235	38520067	-	17q21.2
ENSG00000183155.4	protein_coding	RABIF	chr1	202848085	202858263	-	1q32.1
ENSG00000183160.8	protein_coding	TMEM119	chr12	108983622	108992096	-	12q23.3
ENSG00000183161.3	protein_coding	FANCF	chr11	22644079	22647387	-	11p14.3
ENSG00000183166.6	protein_coding	CALN1	chr7	71244476	71912136	-	7q11.22
ENSG00000183172.8	protein_coding	SMDT1	chr22	42475695	42480288	+	22q13.2
ENSG00000183185.5	protein_coding	GABRR3	chr3	97705517	97754148	-	3q11.2
ENSG00000183186.6	protein_coding	C2CD4C	chr19	405438	409139	-	19p13.3
ENSG00000183196.4	protein_coding	CHST6	chr16	75510949	75529282	-	16q23.1
ENSG00000183206.12	protein_coding	POTEC	chr18	14507338	14543584	-	18p11.21
ENSG00000183207.8	protein_coding	RUVBL2	chr19	49496269	49519252	+	19q13.33
ENSG00000183208.8	protein_coding	GDPGP1	chr15	90777040	90785315	+	15q26.1
ENSG00000183230.12	protein_coding	CTNNA3	chr10	67672198	69455927	-	10q21.3
ENSG00000183246.6	protein_coding	RIMBP3C	chr22	21899646	21905750	-	22q11.21
ENSG00000183248.7	protein_coding	CTD-3193O13.9	chr19	7933605	7939576	-	19p13.2
ENSG00000183251.3	protein_coding	OR51B4	chr11	5322244	5323226	-	11p15.4
ENSG00000183255.7	protein_coding	PTTG1IP	chr21	46268653	46293752	-	21q22.3
ENSG00000183258.7	protein_coding	DDX41	chr5	176938578	176944470	-	5q35.3
ENSG00000183260.5	protein_coding	ABHD16B	chr20	62492566	62494341	+	20q13.33
ENSG00000183269.5	protein_coding	OR52E8	chr11	5877904	5878964	-	11p15.4
ENSG00000183273.2	protein_coding	CCDC60	chr12	119772517	119978852	+	12q24.23
ENSG00000183281.10	protein_coding	PLGLB1	chr2	87229682	87248975	-	2p11.2
ENSG00000183283.11	protein_coding	DAZAP2	chr12	51632076	51667118	+	12q13.13
ENSG00000183287.9	protein_coding	CCBE1	chr18	57098165	57364982	-	18q21.32
ENSG00000183291.11	protein_coding	2020-09-15	chr1	87328132	87380107	-	1p22.3
ENSG00000183303.2	protein_coding	OR5P2	chr11	7817452	7818520	-	11p15.4
ENSG00000183304.6	protein_coding	FAM9A	chrX	8758836	8769424	-	Xp22.31
ENSG00000183305.9	protein_coding	MAGEA2B	chrX	151883082	151887096	+	Xq28
ENSG00000183307.3	protein_coding	CECR6	chr22	17597189	17602257	-	22q11.1
ENSG00000183309.7	protein_coding	ZNF623	chr8	144718183	144735900	+	8q24.3
ENSG00000183310.2	protein_coding	OR2T34	chr1	248737022	248738080	-	1q44
ENSG00000183313.4	protein_coding	OR52L1	chr11	6007122	6008215	-	11p15.4
ENSG00000183317.12	protein_coding	EPHA10	chr1	38179552	38230805	-	1p34.3
ENSG00000183318.7	protein_coding	SPDYE4	chr17	8656424	8661877	-	17p13.1
ENSG00000183323.8	protein_coding	CCDC125	chr5	68575143	68628636	-	5q13.2
ENSG00000183324.6	protein_coding	C15orf60	chr15	73735499	73852355	+	15q24.1
ENSG00000183336.7	protein_coding	BOLA2	chr16	29464914	29466285	-	16p11.2
ENSG00000183337.12	protein_coding	BCOR	chrX	39908855	40039345	-	Xp11.4
ENSG00000183340.5	protein_coding	JRKL	chr11	96123153	96240738	+	11q21
ENSG00000183346.6	protein_coding	C10orf107	chr10	63422543	63527521	+	10q21.2
ENSG00000183347.13	protein_coding	GBP6	chr1	89829617	89852020	+	1p22.2
ENSG00000183354.7	protein_coding	KIAA2026	chr9	5881596	6007901	-	9p24.1
ENSG00000183378.7	protein_coding	OVCH2	chr11	7710669	7727968	-	11p15.4
ENSG00000183379.4	protein_coding	SYNDIG1L	chr14	74872596	74892805	-	14q24.3
ENSG00000183386.5	protein_coding	FHL3	chr1	38462442	38471604	-	1p34.3
ENSG00000183389.4	protein_coding	OR56A4	chr11	6023216	6024424	-	11p15.4
ENSG00000183395.4	protein_coding	PMCH	chr12	102590237	102591623	-	12q23.2
ENSG00000183396.3	protein_coding	TMEM89	chr3	48658192	48659288	-	3p21.31
ENSG00000183397.5	protein_coding	C19orf71	chr19	3539152	3544028	+	19p13.3
ENSG00000183401.7	protein_coding	CCDC159	chr19	11455360	11465620	+	19p13.2
ENSG00000183421.7	protein_coding	RIPK4	chr21	43159529	43187266	-	21q22.3
ENSG00000183423.7	protein_coding	LRIT3	chr4	110769358	110793471	+	4q25
ENSG00000183426.11	protein_coding	NPIPA1	chr16	15014193	15045931	+	16p13.11
ENSG00000183431.7	protein_coding	SF3A3	chr1	38422647	38456593	-	1p34.3
ENSG00000183434.9	protein_coding	TFDP3	chrX	132350697	132352376	-	Xq26.2
ENSG00000183439.5	protein_coding	TRIM61	chr4	165875598	165898849	-	4q32.3
ENSG00000183454.9	protein_coding	GRIN2A	chr16	9852376	10276611	-	16p13.2
ENSG00000183461.12	protein_coding	XAGE1C	chrX	52511761	52516905	+	Xp11.22
ENSG00000183463.5	protein_coding	URAD	chr13	28551851	28562791	-	13q12.2
ENSG00000183473.5	protein_coding	SSTR3	chr22	37600278	37608362	-	22q13.1
ENSG00000183474.11	protein_coding	GTF2H2C	chr5	68856035	68891078	+	5q13.2
ENSG00000183475.8	protein_coding	ASB7	chr15	101142739	101191910	+	15q26.3
ENSG00000183476.8	protein_coding	SH2D7	chr15	78370150	78397251	+	15q25.1
ENSG00000183479.8	protein_coding	TREX2	chrX	152710178	152736045	-	Xq28
ENSG00000183484.7	protein_coding	GPR132	chr14	105515728	105531782	-	14q32.33
ENSG00000183486.8	protein_coding	MX2	chr21	42733870	42782362	+	21q22.3
ENSG00000183495.9	protein_coding	EP400	chr12	132434312	132565297	+	12q24.33
ENSG00000183496.5	protein_coding	MEX3B	chr15	82334119	82338633	-	15q25.2
ENSG00000183508.4	protein_coding	FAM46C	chr1	118148556	118170994	+	1p12
ENSG00000183513.4	protein_coding	COA5	chr2	99215366	99224978	-	2q11.2
ENSG00000183520.7	protein_coding	UTP11L	chr1	38474930	38490496	+	1p34.3
ENSG00000183527.7	protein_coding	PSMG1	chr21	40546695	40555777	-	21q22.2
ENSG00000183530.9	protein_coding	PRR14L	chr22	32072242	32146183	-	22q12.2
ENSG00000183542.4	protein_coding	KLRC4	chr12	10559983	10562356	-	12p13.2
ENSG00000183549.6	protein_coding	ACSM5	chr16	20420856	20452658	+	16p12.3
ENSG00000183558.5	protein_coding	HIST2H2AA3	chr1	149813505	149814478	-	1q21.2
ENSG00000183559.7	protein_coding	C10orf120	chr10	124457225	124459338	-	10q26.13
ENSG00000183560.4	protein_coding	FOLR4	chr11	94038759	94040887	+	11q21
ENSG00000183569.13	protein_coding	SERHL2	chr22	42949623	42970388	+	22q13.2
ENSG00000183570.12	protein_coding	PCBP3	chr21	47063584	47362368	+	21q22.3
ENSG00000183571.9	protein_coding	PGPEP1L	chr15	99511459	99551024	-	15q26.3
ENSG00000183576.8	protein_coding	SETD3	chr14	99861451	99947216	-	14q32.2
ENSG00000183578.5	protein_coding	TNFAIP8L3	chr15	51348793	51397473	-	15q21.2
ENSG00000183579.11	protein_coding	ZNRF3	chr22	29279580	29453523	+	22q12.1
ENSG00000183580.8	protein_coding	FBXL7	chr5	15499826	15939906	+	5p15.1
ENSG00000183597.11	protein_coding	TANGO2	chr22	20004537	20055643	+	22q11.21
ENSG00000183598.3	protein_coding	HIST2H3D	chr1	149784826	149785236	-	1q21.2
ENSG00000183605.12	protein_coding	SFXN4	chr10	120900279	120925179	-	10q26.11
ENSG00000183607.5	protein_coding	GKN2	chr2	69172364	69180102	-	2p13.3
ENSG00000183615.5	protein_coding	FAM167B	chr1	32712834	32714457	+	1p35.1
ENSG00000183617.4	protein_coding	MRPL54	chr19	3762662	3768573	+	19p13.3
ENSG00000183621.11	protein_coding	ZNF438	chr10	31109033	31321988	-	10p11.22
ENSG00000183624.9	protein_coding	HMCES	chr3	128997671	129025029	+	3q21.3
ENSG00000183625.10	protein_coding	CCR3	chr3	46205096	46308197	+	3p21.31
ENSG00000183628.8	protein_coding	DGCR6	chr22	18893541	18901751	+	22q11.21
ENSG00000183629.9	protein_coding	GOLGA8G	chr15	28764757	28778160	-	15q13.1
ENSG00000183631.4	protein_coding	CXorf64	chrX	125953747	125955769	+	Xq25
ENSG00000183632.10	protein_coding	TP53TG3	chr16	32684852	32688053	-	16p11.2
ENSG00000183638.5	protein_coding	RP1L1	chr8	10463859	10569697	-	8p23.1
ENSG00000183640.4	protein_coding	KRTAP8-1	chr21	32185016	32185570	-	21q22.11
ENSG00000183644.9	protein_coding	C11orf88	chr11	111385510	111407756	+	11q23.1
ENSG00000183647.6	protein_coding	ZNF530	chr19	58111245	58124090	+	19q13.43
ENSG00000183648.5	protein_coding	NDUFB1	chr14	92582466	92588261	-	14q32.12
ENSG00000183654.8	protein_coding	2020-03-11	chr5	16067248	16183835	-	5p15.1
ENSG00000183655.11	protein_coding	KLHL25	chr15	86302554	86338261	-	15q25.3
ENSG00000183657.2	protein_coding	PP13439	chr3	171509580	171527714	-	3q26.31
ENSG00000183662.6	protein_coding	FAM19A1	chr3	68053359	68596494	+	3p14.1
ENSG00000183665.4	protein_coding	TRMT12	chr8	125463048	125474391	+	8q24.13
ENSG00000183668.13	protein_coding	PSG9	chr19	43715943	43773682	-	19q13.31
ENSG00000183671.8	protein_coding	GPR1	chr2	207040040	207082771	-	2q33.3
ENSG00000183675.10	protein_coding	PTPN20B	chr10	48736874	48827966	-	10q11.22
ENSG00000183678.8	protein_coding	CTAG1A	chrX	153813407	153815075	+	Xq28
ENSG00000183682.7	protein_coding	BMP8A	chr1	39957318	39991607	+	1p34.3
ENSG00000183684.6	protein_coding	ALYREF	chr17	79845713	79849462	-	17q25.3
ENSG00000183688.4	protein_coding	FAM101B	chr17	289769	296035	-	17p13.3
ENSG00000183690.12	protein_coding	EFHC2	chrX	44005110	44202918	-	Xp11.3
ENSG00000183691.4	protein_coding	NOG	chr17	54671060	54672951	+	17q22
ENSG00000183695.2	protein_coding	MRGPRX2	chr11	19076002	19082228	-	11p15.1
ENSG00000183696.9	protein_coding	UPP1	chr7	48128225	48148489	+	7p12.3
ENSG00000183706.4	protein_coding	OR4N4	chr15	22382382	22383507	+	15q11.2
ENSG00000183709.7	protein_coding	IFNL2	chr19	39759154	39760732	+	19q13.2
ENSG00000183715.9	protein_coding	OPCML	chr11	132284852	133403013	-	11q25
ENSG00000183718.4	protein_coding	TRIM52	chr5	180681093	180688130	-	5q35.3
ENSG00000183722.7	protein_coding	LHFP	chr13	39917029	40177665	-	13q14.11
ENSG00000183723.8	protein_coding	CMTM4	chr16	66648653	66730610	-	16q21
ENSG00000183726.6	protein_coding	TMEM50A	chr1	25664408	25688852	+	1p36.11
ENSG00000183729.3	protein_coding	NPBWR1	chr8	53850991	53853677	+	8q11.23
ENSG00000183733.6	protein_coding	FIGLA	chr2	71004442	71017775	-	2p13.3
ENSG00000183734.4	protein_coding	ASCL2	chr11	2289725	2292328	-	11p15.5
ENSG00000183735.5	protein_coding	TBK1	chr12	64845359	64895896	+	12q14.2
ENSG00000183741.7	protein_coding	CBX6	chr22	39256614	39268319	-	22q13.1
ENSG00000183742.8	protein_coding	MACC1	chr7	20173547	20257219	-	7p21.1
ENSG00000183747.7	protein_coding	ACSM2A	chr16	20462783	20498991	+	16p12.3
ENSG00000183748.4	protein_coding	MRC1L1	chr10	17851362	17953178	+	10p12.33
ENSG00000183751.10	protein_coding	TBL3	chr16	2022038	2032934	+	16p13.3
ENSG00000183753.5	protein_coding	BPY2	chrY	25119966	25151612	+	Yq11.223
ENSG00000183760.6	protein_coding	PAPL	chr19	39574553	39602133	+	19q13.2
ENSG00000183762.8	protein_coding	KREMEN1	chr22	29469002	29564321	+	22q12.1
ENSG00000183763.4	protein_coding	TRAIP	chr3	49866034	49894007	-	3p21.31
ENSG00000183765.16	protein_coding	CHEK2	chr22	29083731	29138410	-	22q12.1
ENSG00000183770.5	protein_coding	FOXL2	chr3	138663066	138665982	-	3q22.3
ENSG00000183773.11	protein_coding	AIFM3	chr22	21319396	21335649	+	22q11.21
ENSG00000183775.6	protein_coding	KCTD16	chr5	143550396	143865570	+	5q31.3
ENSG00000183778.13	protein_coding	B3GALT5	chr21	40928369	41045464	+	21q22.2
ENSG00000183779.5	protein_coding	ZNF703	chr8	37553269	37557537	+	8p11.23
ENSG00000183780.8	protein_coding	SLC35F3	chr1	234040679	234460262	+	1q42.2
ENSG00000183783.6	protein_coding	KCTD8	chr4	44175926	44450824	-	4p13
ENSG00000183784.5	protein_coding	C9orf66	chr9	213108	215893	-	9p24.3
ENSG00000183785.10	protein_coding	TUBA8	chr22	18593067	18629321	+	22q11.21
ENSG00000183791.4	protein_coding	TCEB3C	chr18	44554573	44556449	-	18q21.1
ENSG00000183793.9	protein_coding	NPIPA5	chr16	15457516	15474904	-	16p13.11
ENSG00000183795.4	protein_coding	BPY2B	chrY	26753707	26785354	+	Yq11.23
ENSG00000183798.4	protein_coding	EMILIN3	chr20	39988606	39995467	-	20q12
ENSG00000183801.3	protein_coding	OLFML1	chr11	7504644	7532619	+	11p15.4
ENSG00000183807.6	protein_coding	FAM162B	chr6	117073363	117086886	-	6q22.1
ENSG00000183808.7	protein_coding	RBM12B	chr8	94741584	94753245	-	8q22.1
ENSG00000183813.6	protein_coding	CCR4	chr3	32993066	32997841	+	3p22.3
ENSG00000183814.11	protein_coding	LIN9	chr1	226418850	226497570	-	1q42.12
ENSG00000183826.12	protein_coding	BTBD9	chr6	38136227	38607924	-	6p21.2
ENSG00000183828.10	protein_coding	NUDT14	chr14	105639275	105647660	-	14q32.33
ENSG00000183831.6	protein_coding	ANKRD45	chr1	173578700	173639001	-	1q25.1
ENSG00000183833.12	protein_coding	MAATS1	chr3	119421869	119486027	+	3q13.33
ENSG00000183837.8	protein_coding	PNMA3	chrX	152224766	152228827	+	Xq28
ENSG00000183840.5	protein_coding	GPR39	chr2	133174147	133404132	+	2q21.2
ENSG00000183844.12	protein_coding	FAM3B	chr21	42676139	42730062	+	21q22.3
ENSG00000183850.9	protein_coding	ZNF730	chr19	23258012	23332867	+	19p12
ENSG00000183853.13	protein_coding	KIRREL	chr1	157963063	158070052	+	1q23.1
ENSG00000183856.6	protein_coding	IQGAP3	chr1	156495197	156542396	-	1q22
ENSG00000183862.5	protein_coding	CNGA2	chrX	150906923	150913776	+	Xq28
ENSG00000183864.4	protein_coding	TOB2	chr22	41829496	41843027	-	22q13.2
ENSG00000183873.11	protein_coding	SCN5A	chr3	38589548	38691164	-	3p22.2
ENSG00000183876.8	protein_coding	ARSI	chr5	149675906	149718870	-	5q32
ENSG00000183878.11	protein_coding	UTY	chrY	15358879	15592553	-	Yq11.221
ENSG00000183888.4	protein_coding	C1orf64	chr1	16330731	16335302	+	1p36.13
ENSG00000183889.8	protein_coding	AC138969.4	chr16	16411301	16444447	+	16p13.11
ENSG00000183891.5	protein_coding	TTC32	chr2	20096404	20101747	-	2p24.1
ENSG00000183908.5	protein_coding	LRRC55	chr11	56949221	56959191	+	11q12.1
ENSG00000183914.10	protein_coding	DNAH2	chr17	7620672	7737062	+	17p13.1
ENSG00000183918.10	protein_coding	SH2D1A	chrX	123480194	123507005	+	Xq25
ENSG00000183921.5	protein_coding	SDR42E2	chr16	22177618	22203075	+	16p12.2
ENSG00000183941.8	protein_coding	HIST2H4A	chr1	149804221	149811339	+	1q21.2
ENSG00000183943.5	protein_coding	PRKX	chrX	3520454	3631649	-	Xp22.33
ENSG00000183955.8	protein_coding	SETD8	chr12	123868320	123893905	+	12q24.31
ENSG00000183960.4	protein_coding	KCNH8	chr3	19189946	19577138	+	3p24.3
ENSG00000183963.14	protein_coding	SMTN	chr22	31460091	31500743	+	22q12.2
ENSG00000183971.5	protein_coding	NPW	chr16	2059892	2070756	+	16p13.3
ENSG00000183977.9	protein_coding	PP2D1	chr3	20021453	20053822	-	3p24.3
ENSG00000183978.7	protein_coding	COA3	chr17	40947165	40950722	-	17q21.31
ENSG00000183979.7	protein_coding	NPB	chr17	79858621	79860781	+	17q25.3
ENSG00000184005.9	protein_coding	ST6GALNAC3	chr1	76540386	77100363	+	1p31.1
ENSG00000184007.13	protein_coding	PTP4A2	chr1	32369025	32410457	-	1p35.2
ENSG00000184009.5	protein_coding	ACTG1	chr17	79476997	79490873	-	17q25.3
ENSG00000184012.7	protein_coding	TMPRSS2	chr21	42836478	42903043	-	21q22.3
ENSG00000184014.3	protein_coding	DENND5A	chr11	9160372	9286937	-	11p15.4
ENSG00000184022.2	protein_coding	OR2T10	chr1	248756052	248757100	-	1q44
ENSG00000184032.2	protein_coding	KRTAP20-2	chr21	32007555	32007938	+	21q22.11
ENSG00000184033.8	protein_coding	CTAG1B	chrX	153845865	153847533	-	Xq28
ENSG00000184040.7	protein_coding	TMEM236	chr10	18041218	18089855	+	10p12.33
ENSG00000184047.11	protein_coding	DIABLO	chr12	122692210	122713677	-	12q24.31
ENSG00000184056.10	protein_coding	VPS33B	chr15	91541626	91565857	-	15q26.1
ENSG00000184058.8	protein_coding	TBX1	chr22	19744226	19771116	+	22q11.21
ENSG00000184060.6	protein_coding	ADAP2	chr17	29233362	29286340	+	17q11.2
ENSG00000184076.10	protein_coding	UQCR10	chr22	30163358	30166402	+	22q12.2
ENSG00000184083.7	protein_coding	FAM120C	chrX	54094437	54210022	-	Xp11.22
ENSG00000184108.3	protein_coding	TRIML1	chr4	189060573	189068897	+	4q35.2
ENSG00000184110.10	protein_coding	EIF3C	chr16	28699879	28749282	+	16p11.2
ENSG00000184113.8	protein_coding	CLDN5	chr22	19510547	19515068	-	22q11.21
ENSG00000184117.7	protein_coding	NIPSNAP1	chr22	29950797	29977326	-	22q12.2
ENSG00000184140.4	protein_coding	OR4F6	chr15	102345902	102346876	+	15q26.3
ENSG00000184144.5	protein_coding	CNTN2	chr1	205012325	205047627	+	1q32.1
ENSG00000184148.3	protein_coding	SPRR4	chr1	152943142	152945050	+	1q21.3
ENSG00000184154.8	protein_coding	LRTOMT	chr11	71791382	71821828	+	11q13.4
ENSG00000184155.7	protein_coding	OR10J5	chr1	159504793	159505842	-	1q23.2
ENSG00000184156.11	protein_coding	KCNQ3	chr8	133133107	133493200	-	8q24.22
ENSG00000184160.6	protein_coding	ADRA2C	chr4	3768075	3770251	+	4p16.3
ENSG00000184162.10	protein_coding	NR2C2AP	chr19	19312225	19314233	-	19p13.11
ENSG00000184163.3	protein_coding	FAM132A	chr1	1177826	1182102	-	1p36.33
ENSG00000184164.10	protein_coding	CRELD2	chr22	50311815	50321188	+	22q13.33
ENSG00000184166.1	protein_coding	OR1D2	chr17	2995352	2996290	-	17p13.3
ENSG00000184178.11	protein_coding	SCFD2	chr4	53738484	54232242	-	4q12
ENSG00000184182.14	protein_coding	UBE2F	chr2	238875469	238954148	+	2q37.3
ENSG00000184185.5	protein_coding	KCNJ12	chr17	21278759	21323197	+	17p11.2
ENSG00000184194.5	protein_coding	GPR173	chrX	53077603	53109799	+	Xp11.22
ENSG00000184203.3	protein_coding	PPP1R2	chr3	195241221	195270209	-	3q29
ENSG00000184205.10	protein_coding	TSPYL2	chrX	53110960	53117727	+	Xp11.22
ENSG00000184206.7	protein_coding	GOLGA6L4	chr15	84904360	84914120	+	15q25.2
ENSG00000184207.8	protein_coding	PGP	chr16	2261998	2264808	-	16p13.3
ENSG00000184208.10	protein_coding	C22orf46	chr22	42084943	42094199	+	22q13.2
ENSG00000184209.14	protein_coding	SNRNP35	chr12	123942188	123957701	+	12q24.31
ENSG00000184210.5	protein_coding	DGAT2L6	chrX	69397333	69425395	+	Xq13.1
ENSG00000184216.7	protein_coding	IRAK1	chrX	153275951	153285440	-	Xq28
ENSG00000184220.6	protein_coding	CMSS1	chr3	99536678	99897447	+	3q12.1
ENSG00000184221.8	protein_coding	OLIG1	chr21	34442450	34444726	+	21q22.11
ENSG00000184226.10	protein_coding	PCDH9	chr13	66876911	67804468	-	13q21.32
ENSG00000184227.3	protein_coding	ACOT1	chr14	74003818	74010498	+	14q24.3
ENSG00000184232.4	protein_coding	OAF	chr11	120081475	120101041	+	11q23.3
ENSG00000184254.12	protein_coding	ALDH1A3	chr15	101417919	101456831	+	15q26.3
ENSG00000184258.5	protein_coding	CDR1	chrX	139865425	139866723	-	Xq27.1
ENSG00000184260.4	protein_coding	HIST2H2AC	chr1	149858525	149858961	+	1q21.2
ENSG00000184261.4	protein_coding	KCNK12	chr2	47743720	47798606	-	2p21
ENSG00000184270.3	protein_coding	HIST2H2AB	chr1	149859019	149859466	-	1q21.2
ENSG00000184271.11	protein_coding	POU6F1	chr12	51580719	51612781	-	12q13.13
ENSG00000184276.2	protein_coding	DEFB108B	chr11	71544246	71548756	+	11q13.4
ENSG00000184277.8	protein_coding	TM2D3	chr15	102161608	102192594	-	15q26.3
ENSG00000184281.10	protein_coding	TSSC4	chr11	2421718	2425106	+	11p15.5
ENSG00000184292.5	protein_coding	TACSTD2	chr1	59041099	59043166	-	1p32.2
ENSG00000184293.3	protein_coding	CLECL1	chr12	9868456	9885895	-	12p13.31
ENSG00000184302.6	protein_coding	SIX6	chr14	60975328	60979568	+	14q23.1
ENSG00000184304.10	protein_coding	PRKD1	chr14	30045687	30661104	-	14q12
ENSG00000184305.10	protein_coding	CCSER1	chr4	91048555	92523064	+	4q22.1
ENSG00000184307.9	protein_coding	ZDHHC23	chr3	113666578	113684248	+	3q13.31
ENSG00000184313.15	protein_coding	MROH7	chr1	55107463	55175939	+	1p32.3
ENSG00000184324.11	protein_coding	CSAG2	chrX	151922426	151928738	+	Xq28
ENSG00000184330.7	protein_coding	S100A7A	chr1	153389000	153395701	+	1q21.3
ENSG00000184343.6	protein_coding	SRPK3	chrX	153041867	153051187	+	Xq28
ENSG00000184344.3	protein_coding	GDF3	chr12	7842378	7848372	-	12p13.31
ENSG00000184345.4	protein_coding	IQCF2	chr3	51895645	51897440	+	3p21.2
ENSG00000184347.10	protein_coding	SLIT3	chr5	168088745	168728133	-	5q34
ENSG00000184348.2	protein_coding	HIST1H2AK	chr6	27805658	27806117	-	6p22.1
ENSG00000184349.8	protein_coding	EFNA5	chr5	106712589	107008559	-	5q21.3
ENSG00000184350.8	protein_coding	MRGPRE	chr11	3248928	3253616	-	11p15.4
ENSG00000184351.7	protein_coding	KRTAP19-1	chr21	31852018	31852663	-	21q22.11
ENSG00000184357.3	protein_coding	HIST1H1B	chr6	27834570	27835359	-	6p22.1
ENSG00000184361.8	protein_coding	SPATA32	chr17	43331760	43339479	-	17q21.31
ENSG00000184363.5	protein_coding	PKP3	chr11	392614	404908	+	11p15.5
ENSG00000184368.11	protein_coding	MAP7D2	chrX	20024831	20135035	-	Xp22.12
ENSG00000184371.9	protein_coding	CSF1	chr1	110452864	110473621	+	1p13.3
ENSG00000184374.2	protein_coding	COLEC10	chr8	120007691	120118821	+	8q24.12
ENSG00000184378.2	protein_coding	ACTRT3	chr3	169484709	169487683	-	3q26.2
ENSG00000184381.14	protein_coding	PLA2G6	chr22	38507502	38601697	-	22q13.1
ENSG00000184384.9	protein_coding	MAML2	chr11	95709760	96076409	-	11q21
ENSG00000184388.4	protein_coding	PABPC1L2B	chrX	72223352	72225551	+	Xq13.2
ENSG00000184389.8	protein_coding	A3GALT2	chr1	33772367	33786699	-	1p35.1
ENSG00000184394.1	protein_coding	OR4N5	chr14	20611895	20612821	+	14q11.2
ENSG00000184402.10	protein_coding	SS18L1	chr20	60718791	60757575	+	20q13.33
ENSG00000184408.5	protein_coding	KCND2	chr7	119912125	120390391	+	7q31.31
ENSG00000184428.8	protein_coding	TOP1MT	chr8	144383595	144442149	-	8q24.3
ENSG00000184432.5	protein_coding	COPB2	chr3	139071631	139108574	-	3q23
ENSG00000184434.7	protein_coding	LRRC19	chr9	26993134	27005975	-	9p21.2
ENSG00000184436.7	protein_coding	THAP7	chr22	21353393	21356485	-	22q11.21
ENSG00000184445.7	protein_coding	KNTC1	chr12	123011407	123110943	+	12q24.31
ENSG00000184451.5	protein_coding	CCR10	chr17	40830907	40835935	-	17q21.2
ENSG00000184454.6	protein_coding	NCMAP	chr1	24882602	24935819	+	1p36.11
ENSG00000184459.4	protein_coding	BPIFC	chr22	32809834	32860471	-	22q12.3
ENSG00000184465.11	protein_coding	WDR27	chr6	169857303	170102272	-	6q27
ENSG00000184470.15	protein_coding	TXNRD2	chr22	19863040	19929341	-	22q11.21
ENSG00000184471.6	protein_coding	C1QTNF8	chr16	1140005	1146244	-	16p13.3
ENSG00000184478.6	protein_coding	OR56A3	chr11	5968570	5969591	+	11p15.4
ENSG00000184481.12	protein_coding	FOXO4	chrX	70316047	70323385	+	Xq13.1
ENSG00000184486.7	protein_coding	POU3F2	chr6	99282580	99286660	+	6q16.1
ENSG00000184489.7	protein_coding	PTP4A3	chr8	142402053	142443930	+	8q24.3
ENSG00000184492.5	protein_coding	FOXD4L1	chr2	114256661	114258728	+	2q13
ENSG00000184497.8	protein_coding	TMEM255B	chr13	114462216	114517042	+	13q34
ENSG00000184500.10	protein_coding	PROS1	chr3	93591881	93692910	-	3q11.1
ENSG00000184502.3	protein_coding	GAST	chr17	39868578	39872221	+	17q21.2
ENSG00000184507.11	protein_coding	NUTM1	chr15	34635516	34649938	+	15q14
ENSG00000184508.6	protein_coding	HDDC3	chr15	91474148	91475799	-	15q26.1
ENSG00000184515.6	protein_coding	BEX5	chrX	101408680	101411029	-	Xq22.1
ENSG00000184517.7	protein_coding	ZFP1	chr16	75182332	75206699	+	16q23.1
ENSG00000184524.5	protein_coding	CEND1	chr11	787104	790123	-	11p15.5
ENSG00000184530.8	protein_coding	C6orf58	chr6	127840600	127912962	+	6q22.33
ENSG00000184544.7	protein_coding	DHRS7C	chr17	9674751	9694917	-	17p13.1
ENSG00000184545.6	protein_coding	DUSP8	chr11	1575274	1594417	-	11p15.5
ENSG00000184557.3	protein_coding	SOCS3	chr17	76352859	76356158	-	17q25.3
ENSG00000184560.3	protein_coding	C17orf74	chr17	7328934	7330887	+	17p13.1
ENSG00000184564.8	protein_coding	SLITRK6	chr13	86366925	86373623	-	13q31.1
ENSG00000184571.9	protein_coding	PIWIL3	chr22	25113570	25170687	-	22q11.23
ENSG00000184574.5	protein_coding	LPAR5	chr12	6728001	6745613	-	12p13.31
ENSG00000184575.7	protein_coding	XPOT	chr12	64797958	64844909	+	12q14.2
ENSG00000184584.8	protein_coding	TMEM173	chr5	138854437	138862520	-	5q31.2
ENSG00000184586.4	protein_coding	KRTAP7-1	chr21	32201357	32202078	-	21q22.11
ENSG00000184588.13	protein_coding	PDE4B	chr1	66258197	66843221	+	1p31.3
ENSG00000184599.9	protein_coding	FAM19A3	chr1	113263041	113269857	+	1p13.2
ENSG00000184601.6	protein_coding	C14orf180	chr14	105046021	105056852	+	14q32.33
ENSG00000184602.5	protein_coding	SNN	chr16	11762270	11773246	+	16p13.13
ENSG00000184611.7	protein_coding	KCNH7	chr2	163227917	163695240	-	2q24.2
ENSG00000184613.6	protein_coding	NELL2	chr12	44902058	45315631	-	12q12
ENSG00000184619.3	protein_coding	KRBA2	chr17	8271955	8280029	-	17p13.1
ENSG00000184634.11	protein_coding	MED12	chrX	70338406	70364109	+	Xq13.1
ENSG00000184635.9	protein_coding	ZNF93	chr19	20011669	20046384	+	19p13.11
ENSG00000184640.13	protein_coding	2020-09-09	chr17	75276651	75496681	+	17q25.2
ENSG00000184647.6	protein_coding	PRSS55	chr8	10383056	10411676	+	8p23.1
ENSG00000184650.5	protein_coding	ODF4	chr17	8243182	8249364	+	17p13.1
ENSG00000184659.4	protein_coding	FOXD4L4	chr9	70426623	70429731	-	9q21.11
ENSG00000184661.9	protein_coding	CDCA2	chr8	25316513	25368322	+	8p21.2
ENSG00000184672.7	protein_coding	RALYL	chr8	85095022	85834079	+	8q21.2
ENSG00000184674.8	protein_coding	GSTT1	chr22	24376133	24384748	-	22q11.23
ENSG00000184675.5	protein_coding	AMER1	chrX	63404997	63425624	-	Xq11.2
ENSG00000184677.12	protein_coding	ZBTB40	chr1	22778221	22857952	+	1p36.12
ENSG00000184678.8	protein_coding	HIST2H2BE	chr1	149856010	149858232	-	1q21.2
ENSG00000184682.5	protein_coding	C11orf89	chr11	1910375	1912084	-	11p15.5
ENSG00000184697.6	protein_coding	CLDN6	chr16	3064713	3070568	-	16p13.3
ENSG00000184698.3	protein_coding	OR51M1	chr11	5410607	5411664	+	11p15.4
ENSG00000184702.13	protein_coding	2020-09-05	chr22	19701987	19712295	+	22q11.21
ENSG00000184708.13	protein_coding	EIF4ENIF1	chr22	31830159	31892094	-	22q12.2
ENSG00000184709.7	protein_coding	LRRC26	chr9	140063210	140064503	-	9q34.3
ENSG00000184716.9	protein_coding	SERINC4	chr15	44086360	44092419	-	15q15.3
ENSG00000184719.7	protein_coding	RNLS	chr10	90033621	90344287	-	10q23.31
ENSG00000184724.5	protein_coding	KRTAP6-1	chr21	31985750	31986249	-	21q22.11
ENSG00000184730.6	protein_coding	APOBR	chr16	28505970	28510291	+	16p11.2
ENSG00000184731.5	protein_coding	FAM110C	chr2	38550	46870	-	2p25.3
ENSG00000184735.5	protein_coding	DDX53	chrX	23018087	23020204	+	Xp22.11
ENSG00000184743.8	protein_coding	ATL3	chr11	63388662	63439393	-	11q12.3
ENSG00000184750.11	protein_coding	MAGEA2	chrX	151918387	151922364	-	Xq28
ENSG00000184752.8	protein_coding	NDUFA12	chr12	95290576	95397546	-	12q22
ENSG00000184779.8	protein_coding	RPS17	chr15	82821158	82824972	-	15q25.2
ENSG00000184785.4	protein_coding	SMIM10	chrX	134124968	134126501	+	Xq26.3
ENSG00000184786.4	protein_coding	TCTE3	chr6	170140210	170151655	-	6q27
ENSG00000184787.14	protein_coding	UBE2G2	chr21	46188955	46221934	-	21q22.3
ENSG00000184788.8	protein_coding	SATL1	chrX	84347293	84364054	-	Xq21.1
ENSG00000184792.11	protein_coding	OSBP2	chr22	31089769	31303811	+	22q12.2
ENSG00000184811.3	protein_coding	TUSC5	chr17	1182957	1204281	+	17p13.3
ENSG00000184814.5	protein_coding	PRR23B	chr3	138737873	138739768	-	3q23
ENSG00000184825.4	protein_coding	HIST1H2AH	chr6	27114861	27115317	+	6p22.1
ENSG00000184828.5	protein_coding	ZBTB7C	chr18	45553044	45937123	-	18q21.1
ENSG00000184831.9	protein_coding	APOO	chrX	23851470	23926057	-	Xp22.11
ENSG00000184838.10	protein_coding	PRR16	chr5	119798013	120023027	+	5q23.1
ENSG00000184840.7	protein_coding	TMED9	chr5	177019159	177023125	+	5q35.3
ENSG00000184845.3	protein_coding	DRD1	chr5	174867042	174871211	-	5q35.2
ENSG00000184857.7	protein_coding	TMEM186	chr16	8872916	8891505	-	16p13.2
ENSG00000184860.5	protein_coding	SDR42E1	chr16	82031221	82045093	-	16q23.3
ENSG00000184863.6	protein_coding	RBM33	chr7	155437145	155574574	+	7q36.3
ENSG00000184867.9	protein_coding	ARMCX2	chrX	100910267	100914876	-	Xq22.1
ENSG00000184881.2	protein_coding	OR51B2	chr11	5344541	5345582	-	11p15.4
ENSG00000184886.3	protein_coding	PIGW	chr17	34890847	34895159	+	17q12
ENSG00000184887.9	protein_coding	BTBD6	chr14	105714827	105717430	+	14q32.33
ENSG00000184895.6	protein_coding	SRY	chrY	2654896	2655740	-	Yp11.31
ENSG00000184897.4	protein_coding	H1FX	chr3	129033615	129035120	-	3q21.3
ENSG00000184898.6	protein_coding	RBM43	chr2	152104454	152118393	-	2q23.3
ENSG00000184900.11	protein_coding	SUMO3	chr21	46224491	46238694	-	21q22.3
ENSG00000184903.5	protein_coding	IMMP2L	chr7	110302700	111202581	-	7q31.1
ENSG00000184905.4	protein_coding	TCEAL2	chrX	101380660	101382683	+	Xq22.1
ENSG00000184908.13	protein_coding	CLCNKB	chr1	16370272	16383803	+	1p36.13
ENSG00000184909.8	protein_coding	C1ORF220	chr1	178511950	178517579	+	1q25.2
ENSG00000184911.10	protein_coding	DMRTC1B	chrX	71996833	72068636	+	Xq13.2
ENSG00000184916.4	protein_coding	JAG2	chr14	105607318	105635161	-	14q32.33
ENSG00000184922.9	protein_coding	FMNL1	chr17	43298811	43324687	+	17q21.31
ENSG00000184923.8	protein_coding	NUTM2A	chr10	88985205	88996665	+	10q23.2
ENSG00000184924.5	protein_coding	PTRHD1	chr2	25012603	25016251	-	2p23.3
ENSG00000184925.7	protein_coding	LCN12	chr9	139844003	139849949	+	9q34.3
ENSG00000184933.3	protein_coding	OR6A2	chr11	6815756	6817128	-	11p15.4
ENSG00000184937.8	protein_coding	WT1	chr11	32409293	32458700	-	11p13
ENSG00000184939.11	protein_coding	ZFP90	chr16	68561728	68610167	+	16q22.1
ENSG00000184945.9	protein_coding	AQP12A	chr2	241631262	241637900	+	2q37.3
ENSG00000184949.11	protein_coding	FAM227A	chr22	38972956	39052634	-	22q13.1
ENSG00000184954.4	protein_coding	OR6C70	chr12	55862984	55863922	-	12q13.2
ENSG00000184956.11	protein_coding	MUC6	chr11	1012255	1036706	-	11p15.5
ENSG00000184967.2	protein_coding	NOC4L	chr12	132628981	132637013	+	12q24.33
ENSG00000184979.9	protein_coding	USP18	chr22	18631646	18660164	+	22q11.21
ENSG00000184983.5	protein_coding	NDUFA6	chr22	42481529	42486959	-	22q13.2
ENSG00000184984.8	protein_coding	CHRM5	chr15	34260921	34357291	+	15q14
ENSG00000184985.12	protein_coding	SORCS2	chr4	7194241	7744554	+	4p16.1
ENSG00000184986.6	protein_coding	TMEM121	chr14	105992940	105996652	+	14q32.33
ENSG00000184988.4	protein_coding	TMEM106A	chr17	41363854	41372061	+	17q21.31
ENSG00000184990.8	protein_coding	SIVA1	chr14	105219437	105234831	+	14q32.33
ENSG00000184992.10	protein_coding	BRI3BP	chr12	125475741	125516065	+	12q24.31
ENSG00000184995.6	protein_coding	IFNE	chr9	21480841	21482312	-	9p21.3
ENSG00000184999.7	protein_coding	SLC22A10	chr11	62905339	63137190	+	11q12.3
ENSG00000185000.5	protein_coding	DGAT1	chr8	145539954	145550573	-	8q24.3
ENSG00000185002.5	protein_coding	RFX6	chr6	117198375	117253326	+	6q22.1
ENSG00000185008.13	protein_coding	ROBO2	chr3	75955846	77699115	+	3p12.3
ENSG00000185009.8	protein_coding	AP3M1	chr10	75880013	75910821	-	10q22.2
ENSG00000185010.9	protein_coding	F8	chrX	154064063	154257965	-	Xq28
ENSG00000185013.12	protein_coding	NT5C1B	chr2	18735989	18770838	-	2p24.2
ENSG00000185015.3	protein_coding	CA13	chr8	86132747	86197713	+	8q21.2
ENSG00000185019.12	protein_coding	UBOX5	chr20	3088219	3140842	-	20p13
ENSG00000185022.7	protein_coding	MAFF	chr22	38597889	38613332	+	22q13.1
ENSG00000185024.11	protein_coding	BRF1	chr14	105675623	105781926	-	14q32.33
ENSG00000185028.3	protein_coding	LRRC14B	chr5	191626	195468	+	5p15.33
ENSG00000185033.10	protein_coding	SEMA4B	chr15	90703836	90773274	+	15q26.1
ENSG00000185038.10	protein_coding	MROH2A	chr2	234684370	234742069	+	2q37.1
ENSG00000185040.11	protein_coding	AC004980.11	chr7	76163011	76170884	-	7q11.23
ENSG00000185043.6	protein_coding	CIB1	chr15	90773207	90777279	-	15q26.1
ENSG00000185046.14	protein_coding	ANKS1B	chr12	99120235	100378723	-	12q23.1
ENSG00000185049.8	protein_coding	NELFA	chr4	1984441	2043716	-	4p16.3
ENSG00000185052.7	protein_coding	SLC24A3	chr20	19192319	19703594	+	20p11.23
ENSG00000185053.8	protein_coding	SGCZ	chr8	13947373	15095948	-	8p22
ENSG00000185055.6	protein_coding	EFCAB10	chr7	105205049	105241322	-	7q22.3
ENSG00000185056.9	protein_coding	C5orf47	chr5	173400782	173433143	+	5q35.2
ENSG00000185069.2	protein_coding	KRT76	chr12	53161939	53171129	-	12q13.13
ENSG00000185070.6	protein_coding	FLRT2	chr14	85996414	86095034	+	14q31.3
ENSG00000185085.2	protein_coding	INTS5	chr11	62414320	62420774	-	11q12.3
ENSG00000185087.7	protein_coding	FAM169B	chr15	98980391	99057611	-	15q26.3
ENSG00000185088.8	protein_coding	RPS27L	chr15	63418071	63450220	-	15q22.2
ENSG00000185090.10	protein_coding	MANEAL	chr1	38259474	38266809	+	1p34.3
ENSG00000185097.2	protein_coding	OR4F16	chr1	621059	622053	-	1p36.33
ENSG00000185100.6	protein_coding	ADSSL1	chr14	105190523	105213662	+	14q32.33
ENSG00000185101.8	protein_coding	ANO9	chr11	417933	442011	-	11p15.5
ENSG00000185104.15	protein_coding	FAF1	chr1	50902737	51425935	-	1p32.3
ENSG00000185105.4	protein_coding	MYADML2	chr17	79897521	79905109	-	17q25.3
ENSG00000185112.4	protein_coding	FAM43A	chr3	194406622	194409762	+	3q29
ENSG00000185115.4	protein_coding	NDNL2	chr15	29560353	29562033	-	15q13.1
ENSG00000185122.6	protein_coding	HSF1	chr8	145515213	145538385	+	8q24.3
ENSG00000185127.5	protein_coding	C6orf120	chr6	170102233	170106401	+	6q27
ENSG00000185128.11	protein_coding	TBC1D3F	chr17	36283971	36294915	+	17q12
ENSG00000185129.4	protein_coding	PURA	chr5	139487362	139496321	+	5q31.3
ENSG00000185130.4	protein_coding	HIST1H2BL	chr6	27775257	27775709	-	6p22.1
ENSG00000185133.9	protein_coding	INPP5J	chr22	31518717	31530682	+	22q12.2
ENSG00000185149.5	protein_coding	NPY2R	chr4	156129781	156138230	+	4q32.1
ENSG00000185155.7	protein_coding	MIXL1	chr1	226411319	226414755	+	1q42.12
ENSG00000185156.4	protein_coding	MFSD6L	chr17	8700436	8702667	-	17p13.1
ENSG00000185158.8	protein_coding	LRRC37B	chr17	30332034	30380523	+	17q11.2
ENSG00000185163.5	protein_coding	DDX51	chr12	132621139	132628880	-	12q24.33
ENSG00000185164.10	protein_coding	NOMO2	chr16	18511177	18573533	-	16p12.3
ENSG00000185176.8	protein_coding	AQP12B	chr2	241615835	241622323	-	2q37.3
ENSG00000185177.8	protein_coding	ZNF479	chr7	57187321	57207571	-	7p11.2
ENSG00000185187.8	protein_coding	SIGIRR	chr11	405716	417455	-	11p15.5
ENSG00000185189.11	protein_coding	NRBP2	chr8	144915440	144924200	-	8q24.3
ENSG00000185198.7	protein_coding	PRSS57	chr19	685521	695460	-	19p13.3
ENSG00000185201.12	protein_coding	IFITM2	chr11	307043	315272	+	11p15.5
ENSG00000185215.4	protein_coding	TNFAIP2	chr14	103589220	103603776	+	14q32.32
ENSG00000185219.11	protein_coding	ZNF445	chr3	44481262	44519162	-	3p21.31
ENSG00000185220.7	protein_coding	PGBD2	chr1	249200395	249214816	+	1q44
ENSG00000185222.7	protein_coding	WBP5	chrX	102611262	102613397	+	Xq22.1
ENSG00000185231.4	protein_coding	MC2R	chr18	13882043	13915706	-	18p11.21
ENSG00000185236.7	protein_coding	RAB11B	chr19	8454865	8469735	+	19p13.2
ENSG00000185238.8	protein_coding	PRMT3	chr11	20409076	20530840	+	11p15.1
ENSG00000185245.6	protein_coding	GP1BA	chr17	4835370	4838325	+	17p13.2
ENSG00000185246.13	protein_coding	PRPF39	chr14	45553302	45587288	+	14q21.2
ENSG00000185247.10	protein_coding	MAGEA11	chrX	148769894	148798926	+	Xq28
ENSG00000185250.11	protein_coding	PPIL6	chr6	109711418	109762415	-	6q21
ENSG00000185252.13	protein_coding	ZNF74	chr22	20748405	20762745	+	22q11.21
ENSG00000185254.8	protein_coding	TEX28	chrX	153498930	153523796	-	Xq28
ENSG00000185261.9	protein_coding	KIAA0825	chr5	93488618	93955037	-	5q15
ENSG00000185262.7	protein_coding	UBALD2	chr17	74261204	74267914	+	17q25.1
ENSG00000185264.7	protein_coding	TEX33	chr22	37387163	37403882	-	22q12.3
ENSG00000185267.5	protein_coding	CDNF	chr10	14861249	14880574	-	10p13
ENSG00000185269.7	protein_coding	NOTUM	chr17	79910277	79919716	-	17q25.3
ENSG00000185271.6	protein_coding	KLHL33	chr14	20896970	20903801	-	14q11.2
ENSG00000185272.9	protein_coding	RBM11	chr21	15588451	15600693	+	21q11.2
ENSG00000185274.7	protein_coding	WBSCR17	chr7	70597155	71178585	+	7q11.22
ENSG00000185278.10	protein_coding	ZBTB37	chr1	173837220	173872687	+	1q25.1
ENSG00000185290.3	protein_coding	NUPR1L	chr7	56182374	56184093	-	7p11.2
ENSG00000185291.6	protein_coding	IL3RA	chrX	1453226	1503797	+	Xp22.33
ENSG00000185294.5	protein_coding	SPPL2C	chr17	43922256	43924438	+	17q21.31
ENSG00000185298.8	protein_coding	CCDC137	chr17	79633382	79640937	+	17q25.3
ENSG00000185303.11	protein_coding	SFTPA2	chr10	81315608	81320153	-	10q22.3
ENSG00000185304.12	protein_coding	RGPD2	chr2	88052658	88285309	-	2p11.2
ENSG00000185305.6	protein_coding	ARL15	chr5	53177122	53606412	-	5q11.2
ENSG00000185306.8	protein_coding	C12orf56	chr12	64660217	64784972	-	12q14.2
ENSG00000185313.6	protein_coding	SCN10A	chr3	38738293	38835501	-	3p22.2
ENSG00000185324.17	protein_coding	CDK10	chr16	89747145	89762783	+	16q24.3
ENSG00000185332.2	protein_coding	TMEM105	chr17	79285074	79304474	-	17q25.3
ENSG00000185338.4	protein_coding	SOCS1	chr16	11348262	11350036	-	16p13.13
ENSG00000185339.4	protein_coding	TCN2	chr22	31002825	31023265	+	22q12.2
ENSG00000185340.11	protein_coding	GAS2L1	chr22	29702572	29708774	+	22q12.2
ENSG00000185344.9	protein_coding	ATP6V0A2	chr12	124196865	124249068	+	12q24.31
ENSG00000185345.14	protein_coding	PARK2	chr6	161768176	163148803	-	6q26
ENSG00000185347.13	protein_coding	C14orf80	chr14	105956192	105965912	+	14q32.33
ENSG00000185352.7	protein_coding	HS6ST3	chr13	96743093	97485671	+	13q32.1
ENSG00000185359.8	protein_coding	HGS	chr17	79649688	79670168	+	17q25.3
ENSG00000185361.4	protein_coding	TNFAIP8L1	chr19	4639477	4655581	+	19p13.3
ENSG00000185372.2	protein_coding	OR2V1	chr5	180551357	180552304	-	5q35.3
ENSG00000185379.16	protein_coding	RAD51D	chr17	33426811	33448541	-	17q12
ENSG00000185385.2	protein_coding	OR7A17	chr19	14991138	14992264	-	19p13.12
ENSG00000185386.10	protein_coding	MAPK11	chr22	50702142	50709196	-	22q13.33
ENSG00000185404.12	protein_coding	SP140L	chr2	231191716	231268513	+	2q37.1
ENSG00000185414.15	protein_coding	MRPL30	chr2	99797542	99814089	+	2q11.2
ENSG00000185418.11	protein_coding	TARSL2	chr15	102193801	102264807	-	15q26.3
ENSG00000185420.14	protein_coding	SMYD3	chr1	245912642	246670614	-	1q44
ENSG00000185432.10	protein_coding	METTL7A	chr12	51317255	51326300	+	12q13.12
ENSG00000185436.7	protein_coding	IFNLR1	chr1	24480647	24514449	-	1p36.11
ENSG00000185437.9	protein_coding	SH3BGR	chr21	40817781	40887433	+	21q22.2
ENSG00000185442.8	protein_coding	FAM174B	chr15	93160672	93353291	-	15q26.1
ENSG00000185448.9	protein_coding	FAM47A	chrX	34147869	34150447	-	Xp21.1
ENSG00000185453.8	protein_coding	C19orf68	chr19	48673707	48702616	+	19q13.33
ENSG00000185467.7	protein_coding	KPNA7	chr7	98771197	98805129	-	7q22.1
ENSG00000185475.4	protein_coding	TMEM179B	chr11	62554887	62557877	+	11q12.3
ENSG00000185477.4	protein_coding	GPRIN3	chr4	90157537	90229168	-	4q22.1
ENSG00000185479.5	protein_coding	KRT6B	chr12	52840435	52845910	-	12q13.13
ENSG00000185480.7	protein_coding	PARPBP	chr12	102513956	102592402	+	12q23.2
ENSG00000185482.3	protein_coding	STAC3	chr12	57637236	57644976	-	12q13.3
ENSG00000185483.7	protein_coding	ROR1	chr1	64239693	64647195	+	1p31.3
ENSG00000185499.12	protein_coding	MUC1	chr1	155158300	155163129	-	1q21.3
ENSG00000185504.12	protein_coding	C17orf70	chr17	79506911	79520987	-	17q25.3
ENSG00000185507.15	protein_coding	IRF7	chr11	612553	615999	-	11p15.5
ENSG00000185513.10	protein_coding	L3MBTL1	chr20	42136320	42181817	+	20q13.12
ENSG00000185515.10	protein_coding	BRCC3	chrX	154299672	154352861	+	Xq28
ENSG00000185518.7	protein_coding	SV2B	chr15	91643180	91844539	+	15q26.1
ENSG00000185519.8	protein_coding	FAM131C	chr1	16384264	16400127	-	1p36.13
ENSG00000185522.4	protein_coding	C11orf35	chr11	554855	560779	-	11p15.5
ENSG00000185523.6	protein_coding	C1orf227	chr1	213003483	213020991	-	1q32.3
ENSG00000185527.7	protein_coding	PDE6G	chr17	79617489	79630142	-	17q25.3
ENSG00000185532.10	protein_coding	PRKG1	chr10	52750945	54058110	+	10q21.1
ENSG00000185551.8	protein_coding	NR2F2	chr15	96868233	96883492	+	15q26.2
ENSG00000185554.10	protein_coding	NXF2	chrX	101470280	101581634	+	Xq22.1
ENSG00000185559.9	protein_coding	DLK1	chr14	101192042	101201539	+	14q32.2
ENSG00000185561.8	protein_coding	TLCD2	chr17	1611064	1613732	-	17p13.3
ENSG00000185565.7	protein_coding	LSAMP	chr3	115521006	117716095	-	3q13.32
ENSG00000185567.6	protein_coding	AHNAK2	chr14	105403544	105444694	-	14q32.33
ENSG00000185585.15	protein_coding	OLFML2A	chr9	127539437	127577164	+	9q33.3
ENSG00000185591.5	protein_coding	SP1	chr12	53773960	53810917	+	12q13.13
ENSG00000185594.4	protein_coding	SPATA8	chr15	97326619	97328845	+	15q26.2
ENSG00000185608.4	protein_coding	MRPL40	chr22	19419164	19423598	+	22q11.21
ENSG00000185610.6	protein_coding	DBX2	chr12	45408455	45444882	-	12q12
ENSG00000185614.4	protein_coding	FAM212A	chr3	49840687	49842463	+	3p21.31
ENSG00000185615.11	protein_coding	PDIA2	chr16	333152	337215	+	16p13.3
ENSG00000185619.13	protein_coding	PCGF3	chr4	699537	764428	+	4p16.3
ENSG00000185621.7	protein_coding	LMLN	chr3	197687071	197770591	+	3q29
ENSG00000185624.10	protein_coding	P4HB	chr17	79801035	79818570	-	17q25.3
ENSG00000185627.13	protein_coding	PSMD13	chr11	236546	252983	+	11p15.5
ENSG00000185630.14	protein_coding	PBX1	chr1	164524821	164868533	+	1q23.3
ENSG00000185633.6	protein_coding	NDUFA4L2	chr12	57628686	57634973	-	12q13.3
ENSG00000185634.7	protein_coding	SHC4	chr15	49115932	49255641	-	15q21.1
ENSG00000185640.5	protein_coding	KRT79	chr12	53215194	53228079	-	12q13.13
ENSG00000185650.8	protein_coding	ZFP36L1	chr14	69254076	69263190	-	14q24.1
ENSG00000185651.10	protein_coding	UBE2L3	chr22	21903736	21978323	+	22q11.21
ENSG00000185652.7	protein_coding	NTF3	chr12	5539282	5630702	+	12p13.31
ENSG00000185658.9	protein_coding	BRWD1	chr21	40556079	40693485	-	21q22.2
ENSG00000185662.4	protein_coding	C5orf50	chr5	171212876	171221602	+	5q35.1
ENSG00000185664.10	protein_coding	PMEL	chr12	56347889	56367450	-	12q13.2
ENSG00000185666.10	protein_coding	SYN3	chr22	32908539	33454358	-	22q12.3
ENSG00000185668.5	protein_coding	POU3F1	chr1	38509523	38512450	-	1p34.3
ENSG00000185669.5	protein_coding	SNAI3	chr16	88744090	88752901	-	16q24.3
ENSG00000185670.7	protein_coding	ZBTB3	chr11	62515791	62521660	-	11q12.3
ENSG00000185674.5	protein_coding	LYG2	chr2	99858709	99871745	-	2q11.2
ENSG00000185681.8	protein_coding	MORN5	chr9	124922190	124962367	+	9q33.2
ENSG00000185686.13	protein_coding	PRAME	chr22	22890122	22901768	-	22q11.22
ENSG00000185689.11	protein_coding	C6orf201	chr6	4079440	4131185	+	6p25.2
ENSG00000185697.12	protein_coding	MYBL1	chr8	67474408	67527016	-	8q13.1
ENSG00000185716.7	protein_coding	C16orf52	chr16	22017813	22098855	+	16p12.2
ENSG00000185721.7	protein_coding	DRG1	chr22	31795509	31924726	+	22q12.2
ENSG00000185722.12	protein_coding	ANKFY1	chr17	4067111	4167274	-	17p13.2
ENSG00000185728.12	protein_coding	YTHDF3	chr8	64081112	64125347	+	8q12.3
ENSG00000185730.3	protein_coding	ZNF696	chr8	144371846	144380231	+	8q24.3
ENSG00000185736.11	protein_coding	ADARB2	chr10	1228073	1780082	-	10p15.3
ENSG00000185737.8	protein_coding	NRG3	chr10	83633911	84749862	+	10q23.1
ENSG00000185739.9	protein_coding	SRL	chr16	4239375	4292081	-	16p13.3
ENSG00000185742.6	protein_coding	C11orf87	chr11	109292846	109299840	+	11q22.3
ENSG00000185745.8	protein_coding	IFIT1	chr10	91152303	91163745	+	10q23.31
ENSG00000185751.4	protein_coding	XAGE2	chrX	52380351	52387001	-	Xp11.22
ENSG00000185753.8	protein_coding	CXorf38	chrX	40488285	40506819	-	Xp11.4
ENSG00000185758.7	protein_coding	CLDN24	chr4	184242917	184243579	-	4q35.1
ENSG00000185760.11	protein_coding	KCNQ5	chr6	73331520	73908990	+	6q13
ENSG00000185761.6	protein_coding	ADAMTSL5	chr19	1505017	1513603	-	19p13.3
ENSG00000185774.10	protein_coding	KCNIP4	chr4	20729979	21950422	-	4p15.31
ENSG00000185775.9	protein_coding	SPATA31A6	chr9	43624507	43630730	-	9p11.2
ENSG00000185787.10	protein_coding	MORF4L1	chr15	79102829	79192048	+	15q25.1
ENSG00000185792.5	protein_coding	NLRP9	chr19	56219798	56249768	-	19q13.42
ENSG00000185798.6	protein_coding	WDR53	chr3	196280413	196295596	-	3q29
ENSG00000185800.7	protein_coding	DMWD	chr19	46286100	46296060	-	19q13.32
ENSG00000185803.4	protein_coding	SLC52A2	chr8	145577795	145584932	+	8q24.3
ENSG00000185808.9	protein_coding	PIGP	chr21	38431470	38445675	-	21q22.13
ENSG00000185811.12	protein_coding	IKZF1	chr7	50343006	50472848	+	7p12.1
ENSG00000185813.6	protein_coding	PCYT2	chr17	79858834	79869340	-	17q25.3
ENSG00000185818.7	protein_coding	NAT8L	chr4	2061239	2070873	+	4p16.3
ENSG00000185821.3	protein_coding	OR6C76	chr12	55820038	55820976	+	12q13.2
ENSG00000185823.2	protein_coding	NPAP1	chr15	24920541	24928593	+	15q11.2
ENSG00000185825.11	protein_coding	BCAP31	chrX	152965947	152990152	-	Xq28
ENSG00000185829.11	protein_coding	ARL17A	chr17	44594068	44657088	-	17q21.31
ENSG00000185838.9	protein_coding	GNB1L	chr22	19770747	19842462	-	22q11.21
ENSG00000185842.10	protein_coding	DNAH14	chr1	225083964	225586996	+	1q42.12
ENSG00000185860.9	protein_coding	C1orf110	chr1	162794248	162838605	-	1q23.3
ENSG00000185862.5	protein_coding	EVI2B	chr17	29630784	29641130	-	17q11.2
ENSG00000185863.7	protein_coding	TMEM210	chr9	140065310	140066861	-	9q34.3
ENSG00000185864.12	protein_coding	NPIPB4	chr16	21843910	21892148	-	16p12.2
ENSG00000185869.9	protein_coding	ZNF829	chr19	37378450	37407471	-	19q13.12
ENSG00000185873.7	protein_coding	TMPRSS11B	chr4	69092371	69111438	-	4q13.2
ENSG00000185875.8	protein_coding	THNSL1	chr10	25305505	25316451	+	10p12.1
ENSG00000185880.8	protein_coding	TRIM69	chr15	45021186	45060027	+	15q21.1
ENSG00000185883.6	protein_coding	ATP6V0C	chr16	2563639	2570219	+	16p13.3
ENSG00000185885.11	protein_coding	IFITM1	chr11	313506	315272	+	11p15.5
ENSG00000185888.5	protein_coding	PRSS38	chr1	228003394	228034171	+	1q42.13
ENSG00000185894.4	protein_coding	BPY2C	chrY	27177048	27208695	-	Yq11.23
ENSG00000185896.9	protein_coding	LAMP1	chr13	113951556	113980585	+	13q34
ENSG00000185897.6	protein_coding	FFAR3	chr19	35849362	35851387	+	19q13.12
ENSG00000185899.1	protein_coding	TAS2R60	chr7	143140546	143141502	+	7q35
ENSG00000185900.5	protein_coding	POMK	chr8	42948658	42978577	+	8p11.21
ENSG00000185905.3	protein_coding	C16orf54	chr16	29753784	29757327	-	16p11.2
ENSG00000185909.10	protein_coding	KLHDC8B	chr3	49209018	49213928	+	3p21.31
ENSG00000185915.4	protein_coding	KLHL34	chrX	21673609	21676448	-	Xp22.12
ENSG00000185917.9	protein_coding	SETD4	chr21	37405969	37451687	-	21q22.12
ENSG00000185920.11	protein_coding	PTCH1	chr9	98205262	98282026	-	9q22.32
ENSG00000185924.6	protein_coding	RTN4RL1	chr17	1837971	1928639	-	17p13.3
ENSG00000185926.1	protein_coding	OR4C46	chr11	51515282	51516211	+	11p11.12
ENSG00000185928.7	protein_coding	PAGR1	chr16	29827285	29841948	+	16p11.2
ENSG00000185933.6	protein_coding	CALHM1	chr10	105213144	105218645	-	10q24.33
ENSG00000185940.9	protein_coding	KRTAP5-5	chr11	1651033	1652160	+	11p15.5
ENSG00000185942.7	protein_coding	NKAIN3	chr8	63160195	63912211	+	8q12.3
ENSG00000185945.9	protein_coding	NXF2B	chrX	101615316	101726746	-	Xq22.1
ENSG00000185946.11	protein_coding	RNPC3	chr1	104068313	104097861	+	1p21.1
ENSG00000185947.10	protein_coding	ZNF267	chr16	31885079	31928668	+	16p11.2
ENSG00000185950.7	protein_coding	IRS2	chr13	110406184	110438915	-	13q34
ENSG00000185955.4	protein_coding	C7orf61	chr7	100054238	100061894	-	7q22.1
ENSG00000185958.5	protein_coding	FAM186A	chr12	50720013	50790405	-	12q13.12
ENSG00000185960.8	protein_coding	SHOX	chrX	585079	620146	+	Xp22.33
ENSG00000185962.1	protein_coding	LCE3A	chr1	152595310	152595579	-	1q21.3
ENSG00000185963.9	protein_coding	BICD2	chr9	95473645	95527144	-	9q22.31
ENSG00000185966.3	protein_coding	LCE3E	chr1	152538130	152539248	-	1q21.3
ENSG00000185972.4	protein_coding	CCIN	chr9	36169389	36171329	+	9p13.3
ENSG00000185973.6	protein_coding	TMLHE	chrX	154719776	154899605	-	Xq28
ENSG00000185974.6	protein_coding	GRK1	chr13	114321470	114440708	+	13q34
ENSG00000185978.4	protein_coding	H2AFB3	chrX	154689080	154689596	-	Xq28
ENSG00000185982.6	protein_coding	DEFB128	chr20	168494	170322	-	20p13
ENSG00000185985.7	protein_coding	SLITRK2	chrX	144899340	144907360	+	Xq27.3
ENSG00000185988.7	protein_coding	PLK5	chr19	1524073	1535455	+	19p13.3
ENSG00000185989.9	protein_coding	RASA3	chr13	114747191	114900202	-	13q34
ENSG00000185990.6	protein_coding	F8A3	chrX	154686576	154688276	-	Xq28
ENSG00000186001.8	protein_coding	LRCH3	chr3	197518097	197616425	+	3q29
ENSG00000186007.5	protein_coding	LEMD1	chr1	205350506	205426526	-	1q32.1
ENSG00000186009.4	protein_coding	ATP4B	chr13	114303070	114312501	-	13q34
ENSG00000186010.14	protein_coding	NDUFA13	chr19	19626545	19644285	+	19p13.11
ENSG00000186017.10	protein_coding	ZNF566	chr19	36935820	36980807	-	19q13.12
ENSG00000186020.8	protein_coding	ZNF529	chr19	37025676	37096412	-	19q13.12
ENSG00000186026.6	protein_coding	ZNF284	chr19	44576297	44593766	+	19q13.31
ENSG00000186038.5	protein_coding	HTR3E	chr3	183814852	183824783	+	3q27.1
ENSG00000186047.9	protein_coding	DLEU7	chr13	51285144	51418607	-	13q14.3
ENSG00000186049.4	protein_coding	KRT73	chr12	53001354	53012343	-	12q13.13
ENSG00000186051.4	protein_coding	TAL2	chr9	108424738	108425367	+	9q31.2
ENSG00000186063.8	protein_coding	AIDA	chr1	222841355	222886666	-	1q41
ENSG00000186073.7	protein_coding	C15orf41	chr15	36871812	37102449	+	15q14
ENSG00000186074.14	protein_coding	CD300LF	chr17	72690447	72709117	-	17q25.1
ENSG00000186075.8	protein_coding	ZPBP2	chr17	38024417	38034149	+	17q12
ENSG00000186081.7	protein_coding	KRT5	chr12	52908359	52914471	-	12q13.13
ENSG00000186086.12	protein_coding	NBPF6	chr1	108918421	109014741	+	1p13.3
ENSG00000186088.11	protein_coding	GSAP	chr7	76939799	77045727	-	7q11.23
ENSG00000186090.6	protein_coding	HTR3D	chr3	183749332	183757157	+	3q27.1
ENSG00000186092.4	protein_coding	OR4F5	chr1	69091	70008	+	1p36.33
ENSG00000186094.12	protein_coding	AGBL4	chr1	48998308	50489585	-	1p33
ENSG00000186103.3	protein_coding	ARGFX	chr3	121289551	121305481	+	3q13.33
ENSG00000186104.6	protein_coding	CYP2R1	chr11	14898982	14913799	-	11p15.2
ENSG00000186105.7	protein_coding	LRRC70	chr5	61874562	61877275	+	5q12.1
ENSG00000186106.7	protein_coding	ANKRD46	chr8	101520182	101572012	-	8q22.2
ENSG00000186111.4	protein_coding	PIP5K1C	chr19	3629974	3700489	-	19p13.3
ENSG00000186113.1	protein_coding	OR5D14	chr11	55563032	55563976	+	11q11
ENSG00000186115.8	protein_coding	CYP4F2	chr19	15988833	16008930	-	19p13.12
ENSG00000186117.2	protein_coding	OR5L1	chr11	55578854	55579952	+	11q11
ENSG00000186118.7	protein_coding	TEX38	chr1	47134527	47139266	+	1p33
ENSG00000186119.6	protein_coding	OR5D18	chr11	55587086	55588073	+	11q11
ENSG00000186130.4	protein_coding	ZBTB6	chr9	125670329	125675609	-	9q33.2
ENSG00000186132.10	protein_coding	C2orf76	chr2	120059370	120124767	-	2q14.2
ENSG00000186136.1	protein_coding	TAS2R42	chr12	11338599	11339543	-	12p13.2
ENSG00000186141.4	protein_coding	POLR3C	chr1	145592605	145611261	-	1q21.1
ENSG00000186143.6	protein_coding	C2orf53	chr2	27359723	27362278	-	2p23.3
ENSG00000186146.1	protein_coding	DEFB131	chr4	9446260	9452240	+	4p16.1
ENSG00000186150.3	protein_coding	UBL4B	chr1	110655062	110656569	+	1p13.3
ENSG00000186153.12	protein_coding	WWOX	chr16	78133235	79246767	+	16q23.1
ENSG00000186160.4	protein_coding	CYP4Z1	chr1	47533160	47583991	+	1p33
ENSG00000186166.4	protein_coding	CCDC84	chr11	118868852	118886501	+	11q23.3
ENSG00000186174.8	protein_coding	BCL9L	chr11	118762773	118797589	-	11q23.3
ENSG00000186184.11	protein_coding	POLR1D	chr13	28194182	28241548	+	13q12.2
ENSG00000186185.9	protein_coding	KIF18B	chr17	43001905	43025283	-	17q21.31
ENSG00000186187.7	protein_coding	ZNRF1	chr16	75032430	75145660	+	16q23.1
ENSG00000186188.6	protein_coding	FFAR4	chr10	95326422	95364237	+	10q23.33
ENSG00000186190.7	protein_coding	BPIFB3	chr20	31643230	31661434	+	20q11.21
ENSG00000186191.7	protein_coding	BPIFB4	chr20	31667450	31699557	+	20q11.21
ENSG00000186193.7	protein_coding	SAPCD2	chr9	139956576	139965040	-	9q34.3
ENSG00000186197.8	protein_coding	EDARADD	chr1	236511562	236648214	+	1q42.3
ENSG00000186198.3	protein_coding	SLC51B	chr15	65337708	65345734	+	15q22.31
ENSG00000186204.10	protein_coding	CYP4F12	chr19	15783567	15807984	+	19p13.12
ENSG00000186205.8	protein_coding	2020-03-01	chr1	220958834	220987735	+	1q41
ENSG00000186207.4	protein_coding	LCE5A	chr1	152483320	152484653	+	1q21.3
ENSG00000186212.2	protein_coding	SOWAHB	chr4	77816082	77819002	-	4q21.1
ENSG00000186222.3	protein_coding	BLOC1S4	chr4	6717842	6719387	+	4p16.1
ENSG00000186223.4	protein_coding	SSU72P4	chr11	4308732	4309313	-	11p15.4
ENSG00000186226.7	protein_coding	LCE1E	chr1	152758690	152760902	+	1q21.3
ENSG00000186230.6	protein_coding	ZNF749	chr19	57946697	57956853	+	19q13.43
ENSG00000186231.12	protein_coding	KLHL32	chr6	97372605	97588870	+	6q16.1
ENSG00000186232.2	protein_coding	SSU72P3	chr11	4351095	4351679	+	11p15.4
ENSG00000186260.12	protein_coding	MKL2	chr16	14165178	14360729	+	16p13.12
ENSG00000186265.5	protein_coding	BTLA	chr3	112182815	112218408	-	3q13.2
ENSG00000186272.8	protein_coding	ZNF17	chr19	57922531	57933307	+	19q13.43
ENSG00000186275.7	protein_coding	NBPF12	chr1	146373540	146470510	+	1q21.1
ENSG00000186280.5	protein_coding	KDM4D	chr11	94706845	94732682	+	11q21
ENSG00000186281.8	protein_coding	GPAT2	chr2	96687694	96705199	-	2q11.1
ENSG00000186283.9	protein_coding	TOR3A	chr1	179050512	179067367	+	1q25.2
ENSG00000186288.4	protein_coding	PABPC1L2A	chrX	72297115	72299351	-	Xq13.2
ENSG00000186297.7	protein_coding	GABRA5	chr15	27111452	27194354	+	15q12
ENSG00000186298.7	protein_coding	PPP1CC	chr12	111157485	111180744	-	12q24.11
ENSG00000186300.7	protein_coding	ZNF555	chr19	2841433	2860482	+	19p13.3
ENSG00000186306.1	protein_coding	OR10T2	chr1	158368312	158369256	-	1q23.1
ENSG00000186310.9	protein_coding	NAP1L3	chrX	92925929	92928716	-	Xq21.32
ENSG00000186314.7	protein_coding	PRELID2	chr5	144851362	145214932	-	5q32
ENSG00000186318.12	protein_coding	BACE1	chr11	117153870	117186975	-	11q23.3
ENSG00000186326.3	protein_coding	RGS9BP	chr19	33166313	33169206	+	19q13.11
ENSG00000186329.5	protein_coding	TMEM212	chr3	171561139	171656505	+	3q26.31
ENSG00000186334.5	protein_coding	SLC36A3	chr5	150656323	150683327	-	5q33.1
ENSG00000186335.4	protein_coding	SLC36A2	chr5	150694539	150727151	-	5q33.1
ENSG00000186340.10	protein_coding	THBS2	chr6	169614586	169654169	-	6q27
ENSG00000186350.8	protein_coding	RXRA	chr9	137208944	137334649	+	9q34.3
ENSG00000186352.4	protein_coding	ANKRD37	chr4	186317175	186321782	+	4q35.1
ENSG00000186354.6	protein_coding	C9orf47	chr9	91605778	91611055	+	9q22.1
ENSG00000186364.7	protein_coding	NUDT17	chr1	145586115	145589439	-	1q21.1
ENSG00000186367.5	protein_coding	KIAA1024L	chr5	129083772	129102425	+	5q23.3
ENSG00000186376.10	protein_coding	ZNF75D	chrX	134382867	134478594	-	Xq26.3
ENSG00000186377.6	protein_coding	CYP4X1	chr1	47427036	47516423	+	1p33
ENSG00000186393.5	protein_coding	KRT26	chr17	38922490	38928414	-	17q21.2
ENSG00000186395.6	protein_coding	KRT10	chr17	38974056	38978847	-	17q21.2
ENSG00000186399.8	protein_coding	GOLGA8R	chr15	30695943	30706463	-	15q13.2
ENSG00000186400.3	protein_coding	OR10X1	chr1	158548709	158549689	-	1q23.1
ENSG00000186407.4	protein_coding	CD300E	chr17	72606026	72619897	-	17q25.1
ENSG00000186409.10	protein_coding	CCDC30	chr1	42929001	43120335	+	1p34.2
ENSG00000186416.8	protein_coding	NKRF	chrX	118722300	118739858	-	Xq24
ENSG00000186417.9	protein_coding	GLDN	chr15	51633826	51700210	+	15q21.2
ENSG00000186431.14	protein_coding	FCAR	chr19	55385704	55402786	+	19q13.42
ENSG00000186432.4	protein_coding	KPNA4	chr3	160212126	160283376	-	3q25.33
ENSG00000186439.8	protein_coding	TRDN	chr6	123537472	123958476	-	6q22.31
ENSG00000186440.1	protein_coding	OR6P1	chr1	158532441	158533394	-	1q23.1
ENSG00000186442.6	protein_coding	KRT3	chr12	53183469	53189901	-	12q13.13
ENSG00000186446.7	protein_coding	ZNF501	chr3	44771088	44778575	+	3p21.31
ENSG00000186448.10	protein_coding	ZNF197	chr3	44626380	44690014	+	3p21.31
ENSG00000186451.1	protein_coding	SPATA12	chr3	57094469	57109460	+	3p14.3
ENSG00000186452.6	protein_coding	TMPRSS12	chr12	51236703	51281667	+	12q13.12
ENSG00000186453.8	protein_coding	FAM228A	chr2	24397938	24423718	+	2p23.3
ENSG00000186458.4	protein_coding	DEFB132	chr20	238377	241737	+	20p13
ENSG00000186462.7	protein_coding	NAP1L2	chrX	72432135	72434684	-	Xq13.2
ENSG00000186468.8	protein_coding	RPS23	chr5	81569026	81574396	-	5q14.2
ENSG00000186469.4	protein_coding	GNG2	chr14	52292913	52446060	+	14q22.1
ENSG00000186470.9	protein_coding	BTN3A2	chr6	26365387	26378548	+	6p22.2
ENSG00000186471.8	protein_coding	AKAP14	chrX	119029800	119054679	+	Xq24
ENSG00000186472.15	protein_coding	PCLO	chr7	82383321	82792297	-	7q21.11
ENSG00000186474.11	protein_coding	KLK12	chr19	51532348	51538486	-	19q13.41
ENSG00000186479.4	protein_coding	RGS7BP	chr5	63802084	63910488	+	5q12.3
ENSG00000186480.8	protein_coding	INSIG1	chr7	155089486	155101945	+	7q36.2
ENSG00000186487.13	protein_coding	MYT1L	chr2	1792185	2335032	-	2p25.3
ENSG00000186493.7	protein_coding	C5orf38	chr5	2752245	2755508	+	5p15.33
ENSG00000186496.6	protein_coding	ZNF396	chr18	32946661	32957301	-	18q12.2
ENSG00000186501.10	protein_coding	TMEM222	chr1	27648651	27662891	+	1p36.11
ENSG00000186509.3	protein_coding	OR9Q1	chr11	57791353	57949088	+	11q12.1
ENSG00000186510.7	protein_coding	CLCNKA	chr1	16345370	16360545	+	1p36.13
ENSG00000186513.2	protein_coding	OR9Q2	chr11	57957906	57958990	+	11q12.1
ENSG00000186517.9	protein_coding	ARHGAP30	chr1	161016732	161039760	-	1q23.3
ENSG00000186522.10	protein_coding	2020-09-10	chr2	110300351	110371783	-	2q13
ENSG00000186523.10	protein_coding	FAM86B1	chr8	12039078	12051642	-	8p23.1
ENSG00000186526.8	protein_coding	CYP4F8	chr19	15726029	15741448	+	19p13.12
ENSG00000186529.10	protein_coding	CYP4F3	chr19	15751707	15773637	+	19p13.12
ENSG00000186530.13	protein_coding	XKR5	chr8	6666038	6693166	-	8p23.1
ENSG00000186532.7	protein_coding	SMYD4	chr17	1680872	1733928	-	17p13.3
ENSG00000186562.7	protein_coding	DEFB105A	chr8	7679488	7681411	-	8p23.1
ENSG00000186564.5	protein_coding	FOXD2	chr1	47901689	47906370	+	1p33
ENSG00000186566.7	protein_coding	GPATCH8	chr17	42469911	42580798	-	17q21.31
ENSG00000186567.8	protein_coding	CEACAM19	chr19	45165545	45187631	+	19q13.31
ENSG00000186572.2	protein_coding	DEFB107A	chr8	7669242	7673238	-	8p23.1
ENSG00000186575.13	protein_coding	NF2	chr22	29999545	30094587	+	22q12.2
ENSG00000186577.7	protein_coding	C6orf1	chr6	34214157	34217247	-	6p21.31
ENSG00000186579.2	protein_coding	DEFB106A	chr8	7682694	7686575	+	8p23.1
ENSG00000186583.7	protein_coding	SPATC1	chr8	145086582	145101933	+	8q24.3
ENSG00000186591.7	protein_coding	UBE2H	chr7	129470572	129592789	-	7q32.2
ENSG00000186599.7	protein_coding	DEFB105B	chr8	7345191	7347115	+	8p23.1
ENSG00000186603.4	protein_coding	HPDL	chr1	45792545	45794347	+	1p34.1
ENSG00000186625.9	protein_coding	KATNA1	chr6	149916009	149970108	-	6q25.1
ENSG00000186628.8	protein_coding	FSD2	chr15	83424114	83474822	-	15q25.2
ENSG00000186635.10	protein_coding	ARAP1	chr11	72393496	72505104	-	11q13.4
ENSG00000186638.11	protein_coding	KIF24	chr9	34252376	34329198	-	9p13.3
ENSG00000186642.11	protein_coding	PDE2A	chr11	72287182	72385635	-	11q13.4
ENSG00000186648.10	protein_coding	LRRC16B	chr14	24521203	24538943	+	14q11.2
ENSG00000186652.5	protein_coding	PRG2	chr11	57154267	57158130	-	11q12.1
ENSG00000186654.16	protein_coding	PRR5	chr22	45064593	45133561	+	22q13.31
ENSG00000186660.14	protein_coding	ZFP91	chr11	58345195	58388528	+	11q12.1
ENSG00000186665.8	protein_coding	C17orf58	chr17	65987215	65989765	-	17q24.2
ENSG00000186666.4	protein_coding	BCDIN3D	chr12	50231573	50236912	-	12q13.12
ENSG00000186675.5	protein_coding	MAGEE2	chrX	75002823	75005079	-	Xq13.3
ENSG00000186684.8	protein_coding	CYP27C1	chr2	127941174	127978124	-	2q14.3
ENSG00000186687.11	protein_coding	LYRM7	chr5	130506503	130541119	+	5q23.3
ENSG00000186710.7	protein_coding	CCDC42B	chr12	113587663	113597081	+	12q24.13
ENSG00000186714.8	protein_coding	CCDC73	chr11	32623792	32816204	-	11p13
ENSG00000186716.15	protein_coding	BCR	chr22	23521891	23660359	+	22q11.23
ENSG00000186723.2	protein_coding	OR10H1	chr19	15917817	15918936	-	19p13.12
ENSG00000186732.9	protein_coding	MPPED1	chr22	43807202	43903728	+	22q13.2
ENSG00000186765.7	protein_coding	FSCN2	chr17	79495422	79504156	+	17q25.3
ENSG00000186766.7	protein_coding	FOXI2	chr10	129535499	129539450	+	10q26.2
ENSG00000186767.5	protein_coding	SPIN4	chrX	62567107	62571223	-	Xq11.1
ENSG00000186777.7	protein_coding	ZNF732	chr4	264464	299248	-	4p16.3
ENSG00000186787.7	protein_coding	SPIN2B	chrX	57144984	57147980	-	Xp11.21
ENSG00000186788.8	protein_coding	SPATA31D3	chr9	84558474	84565009	+	9q21.32
ENSG00000186790.4	protein_coding	FOXE3	chr1	47881689	47883724	+	1p33
ENSG00000186792.11	protein_coding	HYAL3	chr3	50330027	50336899	-	3p21.31
ENSG00000186795.1	protein_coding	KCNK18	chr10	118957000	118969810	+	10q25.3
ENSG00000186803.3	protein_coding	IFNA10	chr9	21206180	21207142	-	9p21.3
ENSG00000186806.5	protein_coding	VSIG10L	chr19	51834209	51845378	-	19q13.41
ENSG00000186807.9	protein_coding	ANXA8L2	chr10	47746936	47763041	+	10q11.22
ENSG00000186810.7	protein_coding	CXCR3	chrX	70835766	70838367	-	Xq13.1
ENSG00000186812.8	protein_coding	ZNF397	chr18	32820994	32847097	+	18q12.2
ENSG00000186814.8	protein_coding	ZSCAN30	chr18	32830005	32870196	-	18q12.2
ENSG00000186815.8	protein_coding	TPCN1	chr12	113658855	113736392	+	12q24.13
ENSG00000186818.8	protein_coding	LILRB4	chr19	55155340	55181810	+	19q13.42
ENSG00000186827.6	protein_coding	TNFRSF4	chr1	1146706	1149728	-	1p36.33
ENSG00000186832.4	protein_coding	KRT16	chr17	39766030	39772151	-	17q21.2
ENSG00000186834.2	protein_coding	HEXIM1	chr17	43224684	43229468	+	17q21.31
ENSG00000186838.9	protein_coding	SELV	chr19	40005753	40011326	+	19q13.2
ENSG00000186844.4	protein_coding	LCE1A	chr1	152799949	152800573	+	1q21.3
ENSG00000186847.5	protein_coding	KRT14	chr17	39738531	39743173	-	17q21.2
ENSG00000186854.6	protein_coding	TRABD2A	chr2	85048774	85134132	-	2p11.2
ENSG00000186860.3	protein_coding	KRTAP17-1	chr17	39471173	39471947	-	17q21.2
ENSG00000186862.13	protein_coding	PDZD7	chr10	102767328	102790890	-	10q24.31
ENSG00000186866.12	protein_coding	POFUT2	chr21	46681567	46707813	-	21q22.3
ENSG00000186867.6	protein_coding	QRFPR	chr4	122250467	122302214	-	4q27
ENSG00000186868.11	protein_coding	MAPT	chr17	43971748	44105735	+	17q21.31
ENSG00000186871.5	protein_coding	ERCC6L	chrX	71424510	71458897	-	Xq13.1
ENSG00000186881.2	protein_coding	OR13F1	chr9	107266455	107267547	+	9q31.1
ENSG00000186886.5	protein_coding	OR5D3P	chr11	55493594	55494634	+	11q11
ENSG00000186889.5	protein_coding	TMEM17	chr2	62727356	62739029	-	2p15
ENSG00000186891.9	protein_coding	TNFRSF18	chr1	1138883	1142071	-	1p36.33
ENSG00000186895.2	protein_coding	FGF3	chr11	69624992	69634499	-	11q13.3
ENSG00000186897.3	protein_coding	C1QL4	chr12	49726200	49730971	-	12q13.12
ENSG00000186907.3	protein_coding	RTN4RL2	chr11	57228022	57245007	+	11q12.1
ENSG00000186908.10	protein_coding	ZDHHC17	chr12	77156650	77247791	+	12q21.2
ENSG00000186910.3	protein_coding	SERPINA11	chr14	94908801	94919127	-	14q32.13
ENSG00000186912.5	protein_coding	P2RY4	chrX	69478016	69479654	-	Xq13.1
ENSG00000186918.9	protein_coding	ZNF395	chr8	28200442	28260218	-	8p21.1
ENSG00000186919.8	protein_coding	ZACN	chr17	74068042	74079747	+	17q25.1
ENSG00000186924.2	protein_coding	KRTAP22-1	chr21	31973414	31973612	+	21q22.11
ENSG00000186925.6	protein_coding	KRTAP19-6	chr21	31913854	31914183	-	21q22.11
ENSG00000186930.3	protein_coding	KRTAP6-2	chr21	31970909	31971219	-	21q22.11
ENSG00000186943.1	protein_coding	OR13C8	chr9	107331449	107332411	+	9q31.1
ENSG00000186951.12	protein_coding	PPARA	chr22	46546410	46639772	+	22q13.31
ENSG00000186952.10	protein_coding	TMEM232	chr5	109624934	110074657	-	5q22.1
ENSG00000186965.3	protein_coding	KRTAP19-2	chr21	31859362	31859755	-	21q22.11
ENSG00000186967.6	protein_coding	KRTAP19-4	chr21	31869142	31869451	-	21q22.11
ENSG00000186970.3	protein_coding	KRTAP15-1	chr21	31812597	31813070	+	21q22.11
ENSG00000186971.2	protein_coding	KRTAP13-4	chr21	31802572	31803216	+	21q22.11
ENSG00000186973.6	protein_coding	FAM183A	chr1	43610824	43622067	+	1p34.2
ENSG00000186976.10	protein_coding	EFCAB6	chr22	43924624	44208217	-	22q13.2
ENSG00000186977.2	protein_coding	KRTAP19-5	chr21	31873975	31874435	-	21q22.11
ENSG00000186980.5	protein_coding	KRTAP23-1	chr21	31720717	31720924	-	21q22.11
ENSG00000186994.7	protein_coding	KANK3	chr19	8386381	8408146	-	19p13.2
ENSG00000186998.11	protein_coding	EMID1	chr22	29601728	29658254	+	22q12.2
ENSG00000187003.5	protein_coding	ACTL7A	chr9	111624603	111626035	+	9q31.3
ENSG00000187005.3	protein_coding	KRTAP21-1	chr21	32127439	32127746	-	21q22.11
ENSG00000187008.2	protein_coding	PKD1L3	chr16	71963441	72033877	-	16q22.2
ENSG00000187010.14	protein_coding	RHD	chr1	25598884	25656936	+	1p36.11
ENSG00000187017.10	protein_coding	ESPN	chr1	6484848	6523505	+	1p36.31
ENSG00000187021.10	protein_coding	PNLIPRP1	chr10	118349897	118368687	+	10q25.3
ENSG00000187024.9	protein_coding	PTRH1	chr9	130455257	130487152	-	9q33.3
ENSG00000187026.2	protein_coding	KRTAP21-2	chr21	32119112	32119551	-	21q22.11
ENSG00000187033.5	protein_coding	SAMD7	chr3	169629360	169659188	+	3q26.2
ENSG00000187037.4	protein_coding	GPR141	chr7	37723148	37873390	+	7p14.1
ENSG00000187045.12	protein_coding	TMPRSS6	chr22	37461476	37505792	-	22q12.3
ENSG00000187048.8	protein_coding	CYP4A11	chr1	47394849	47407156	-	1p33
ENSG00000187049.5	protein_coding	TMEM216	chr11	61159159	61166706	+	11q12.2
ENSG00000187051.4	protein_coding	RPS19BP1	chr22	39925098	39928860	-	22q13.1
ENSG00000187054.10	protein_coding	TMPRSS11A	chr4	68775103	68829858	-	4q13.2
ENSG00000187066.4	protein_coding	AP003068.6	chr11	64852451	64856847	-	11q13.1
ENSG00000187068.2	protein_coding	C3orf70	chr3	184794261	184871427	-	3q27.2
ENSG00000187079.10	protein_coding	TEAD1	chr11	12695697	12966302	+	11p15.2
ENSG00000187080.7	protein_coding	OR2AK2	chr1	248128535	248129641	+	1q44
ENSG00000187082.2	protein_coding	DEFB106B	chr8	7340026	7343922	-	8p23.1
ENSG00000187091.9	protein_coding	PLCD1	chr3	38048987	38071253	-	3p22.2
ENSG00000187094.7	protein_coding	CCK	chr3	42299317	42307699	-	3p22.1
ENSG00000187097.8	protein_coding	ENTPD5	chr14	74424713	74486486	-	14q24.3
ENSG00000187098.10	protein_coding	MITF	chr3	69788586	70017680	+	3p13
ENSG00000187105.4	protein_coding	HEATR4	chr14	73945189	74025651	-	14q24.3
ENSG00000187109.9	protein_coding	NAP1L1	chr12	76438670	76478813	-	12q21.2
ENSG00000187116.9	protein_coding	LILRA5	chr19	54818320	54824409	-	19q13.42
ENSG00000187118.8	protein_coding	CMC1	chr3	28283075	28366633	+	3p24.1
ENSG00000187122.12	protein_coding	SLIT1	chr10	98757795	98945852	-	10q24.1
ENSG00000187123.10	protein_coding	LYPD6	chr2	150186499	150330662	+	2q23.2
ENSG00000187134.8	protein_coding	AKR1C1	chr10	4932064	5025475	+	10p15.1
ENSG00000187135.7	protein_coding	VSTM2B	chr19	30015313	30055459	+	19q12
ENSG00000187140.4	protein_coding	FOXD3	chr1	63788730	63790797	+	1p31.3
ENSG00000187144.7	protein_coding	SPATA21	chr1	16713612	16763919	-	1p36.13
ENSG00000187145.10	protein_coding	MRPS21	chr1	150266253	150282424	+	1q21.2
ENSG00000187147.13	protein_coding	RNF220	chr1	44870541	45117397	+	1p34.1
ENSG00000187151.3	protein_coding	ANGPTL5	chr11	101761405	101787253	-	11q22.1
ENSG00000187164.13	protein_coding	KIAA1598	chr10	118642046	118886276	-	10q25.3
ENSG00000187166.1	protein_coding	H1FNT	chr12	48722763	48724062	+	12q13.11
ENSG00000187170.4	protein_coding	LCE4A	chr1	152680636	152681967	+	1q21.3
ENSG00000187173.3	protein_coding	LCE2A	chr1	152670840	152671918	+	1q21.3
ENSG00000187175.5	protein_coding	KRTAP12-1	chr21	46101491	46102078	-	21q22.3
ENSG00000187180.3	protein_coding	LCE2C	chr1	152647771	152649050	+	1q21.3
ENSG00000187186.10	protein_coding	RP11-195F19.5	chr9	34664160	34666109	-	9p13.3
ENSG00000187187.9	protein_coding	ZNF546	chr19	40490041	40523514	+	19q13.2
ENSG00000187189.9	protein_coding	TSPYL4	chr6	116571126	116575261	-	6q22.1
ENSG00000187191.10	protein_coding	DAZ3	chrY	26909216	26959626	-	Yq11.23
ENSG00000187193.8	protein_coding	MT1X	chr16	56716336	56718108	+	16q13
ENSG00000187210.8	protein_coding	GCNT1	chr9	79034752	79122332	+	9q21.2
ENSG00000187223.3	protein_coding	LCE2D	chr1	152635872	152637135	+	1q21.3
ENSG00000187231.9	protein_coding	SESTD1	chr2	179965121	180130038	-	2q31.2
ENSG00000187238.5	protein_coding	LCE3B	chr1	152586287	152586574	+	1q21.3
ENSG00000187239.12	protein_coding	FNBP1	chr9	132649388	132805527	-	9q34.11
ENSG00000187240.9	protein_coding	DYNC2H1	chr11	102980160	103350591	+	11q22.3
ENSG00000187242.4	protein_coding	KRT12	chr17	39017555	39023462	-	17q21.2
ENSG00000187243.12	protein_coding	MAGED4B	chrX	51804923	51812368	-	Xp11.22
ENSG00000187244.6	protein_coding	BCAM	chr19	45312328	45324673	+	19q13.32
ENSG00000187257.10	protein_coding	RSBN1L	chr7	77325597	77412339	+	7q11.23
ENSG00000187258.9	protein_coding	NPSR1	chr7	34697851	34917944	+	7p14.3
ENSG00000187260.11	protein_coding	WDR86	chr7	151071649	151107865	-	7q36.1
ENSG00000187266.9	protein_coding	EPOR	chr19	11487835	11495344	-	19p13.2
ENSG00000187268.7	protein_coding	FAM9C	chrX	13053737	13062801	-	Xp22.2
ENSG00000187272.4	protein_coding	KRTAP9-8	chr17	39394297	39395256	+	17q21.2
ENSG00000187288.6	protein_coding	CIDEC	chr3	9908398	9923000	-	3p25.3
ENSG00000187323.7	protein_coding	DCC	chr18	49866542	51057784	+	18q21.2
ENSG00000187325.4	protein_coding	TAF9B	chrX	77385245	77395203	-	Xq21.1
ENSG00000187372.9	protein_coding	PCDHB13	chr5	140593509	140596993	+	5q31.3
ENSG00000187391.13	protein_coding	MAGI2	chr7	77645347	79082890	-	7q21.11
ENSG00000187398.7	protein_coding	LUZP2	chr11	24518516	25104173	+	11p14.3
ENSG00000187416.7	protein_coding	LHFPL3	chr7	103969104	104549001	+	7q22.3
ENSG00000187446.7	protein_coding	CHP1	chr15	41523037	41574088	+	15q15.1
ENSG00000187456.9	protein_coding	RDM1	chr17	34245070	34257777	-	17q12
ENSG00000187461.5	protein_coding	AL583828.1	chr6	13469513	13486415	-	6p23
ENSG00000187474.4	protein_coding	FPR3	chr19	52298416	52329442	+	19q13.41
ENSG00000187475.4	protein_coding	HIST1H1T	chr6	26107640	26108364	-	6p22.2
ENSG00000187479.4	protein_coding	C11orf96	chr11	43946892	43965888	+	11p11.2
ENSG00000187486.5	protein_coding	KCNJ11	chr11	17407406	17410878	-	11p15.1
ENSG00000187492.4	protein_coding	CDHR4	chr3	49828165	49837268	-	3p21.31
ENSG00000187498.10	protein_coding	COL4A1	chr13	110801318	110959496	-	13q34
ENSG00000187510.3	protein_coding	PLEKHG7	chr12	93115281	93166231	+	12q22
ENSG00000187513.8	protein_coding	GJA4	chr1	35258599	35261348	+	1p34.3
ENSG00000187514.10	protein_coding	PTMA	chr2	232571605	232578267	+	2q37.1
ENSG00000187516.5	protein_coding	CXorf27	chrX	37850070	37850569	+	Xp11.4
ENSG00000187522.9	protein_coding	HSPA14	chr10	14880163	14914995	+	10p13
ENSG00000187527.6	protein_coding	ATP13A5	chr3	192992579	193096632	-	3q29
ENSG00000187531.9	protein_coding	SIRT7	chr17	79869815	79879199	-	17q25.3
ENSG00000187533.9	protein_coding	C4orf40	chr4	70999333	71042516	+	4q13.3
ENSG00000187535.9	protein_coding	IFT140	chr16	1560428	1662111	-	16p13.3
ENSG00000187537.9	protein_coding	POTEM	chr14	19980858	20020272	-	14q11.2
ENSG00000187545.5	protein_coding	PRAMEF10	chr1	12952727	12958101	-	1p36.21
ENSG00000187546.9	protein_coding	AGMO	chr7	15239782	15601640	-	7p21.2
ENSG00000187550.4	protein_coding	SBK2	chr19	56041100	56048456	-	19q13.42
ENSG00000187553.5	protein_coding	CYP26C1	chr10	94821021	94828454	+	10q23.33
ENSG00000187554.7	protein_coding	TLR5	chr1	223282672	223316624	-	1q41
ENSG00000187555.10	protein_coding	USP7	chr16	8985951	9058371	-	16p13.2
ENSG00000187556.6	protein_coding	NANOS3	chr19	13972877	13991571	+	19p13.13
ENSG00000187559.4	protein_coding	FOXD4L3	chr9	70917276	70920000	+	9q21.11
ENSG00000187566.3	protein_coding	NHLRC1	chr6	18120718	18122851	-	6p22.3
ENSG00000187569.2	protein_coding	DPPA3	chr12	7864050	7870155	+	12p13.31
ENSG00000187581.2	protein_coding	COX8C	chr14	93813537	93814702	+	14q32.12
ENSG00000187583.6	protein_coding	PLEKHN1	chr1	901877	911245	+	1p36.33
ENSG00000187595.10	protein_coding	ZNF385C	chr17	40177594	40217383	-	17q21.2
ENSG00000187601.3	protein_coding	MAGEH1	chrX	55478538	55479999	+	Xp11.21
ENSG00000187605.11	protein_coding	TET3	chr2	74229840	74335744	+	2p13.1
ENSG00000187607.11	protein_coding	ZNF286A	chr17	15600153	15640874	+	17p12
ENSG00000187608.5	protein_coding	ISG15	chr1	948803	949920	+	1p36.33
ENSG00000187609.11	protein_coding	EXD3	chr9	140201348	140317714	-	9q34.3
ENSG00000187612.1	protein_coding	OR5W2	chr11	55681126	55682058	-	11q11
ENSG00000187616.4	protein_coding	TMEM8C	chr9	136378666	136393734	-	9q34.2
ENSG00000187624.7	protein_coding	C17orf97	chr17	260096	273517	+	17p13.3
ENSG00000187626.7	protein_coding	ZKSCAN4	chr6	28211861	28227011	-	6p22.1
ENSG00000187627.10	protein_coding	RGPD1	chr2	87135076	87243951	+	2p11.2
ENSG00000187630.10	protein_coding	DHRS4L2	chr14	24439076	24475617	+	14q11.2
ENSG00000187634.6	protein_coding	SAMD11	chr1	858378	879955	+	1p36.33
ENSG00000187642.5	protein_coding	C1orf170	chr1	910579	917497	-	1p36.33
ENSG00000187650.3	protein_coding	VMAC	chr19	5904869	5910864	+	19p13.3
ENSG00000187658.6	protein_coding	C5orf52	chr5	157098561	157107151	+	5q33.3
ENSG00000187664.8	protein_coding	HAPLN4	chr19	19366450	19373605	-	19p13.11
ENSG00000187672.8	protein_coding	ERC2	chr3	55542289	56502606	-	3p14.3
ENSG00000187676.7	protein_coding	B3GALTL	chr13	31774073	31906636	+	13q12.3
ENSG00000187678.8	protein_coding	SPRY4	chr5	141689853	141706020	-	5q31.3
ENSG00000187682.1	protein_coding	ERAS	chrX	48687283	48688548	+	Xp11.23
ENSG00000187688.10	protein_coding	TRPV2	chr17	16318856	16341123	+	17p11.2
ENSG00000187689.5	protein_coding	AMTN	chr4	71384257	71398459	+	4q13.3
ENSG00000187690.2	protein_coding	CXorf67	chrX	51149767	51151687	+	Xp11.22
ENSG00000187695.6	protein_coding	RP11-723O4.6	chr3	128628717	128690173	-	3q21.3
ENSG00000187699.6	protein_coding	C2orf88	chr2	190744335	191068210	+	2q32.2
ENSG00000187701.3	protein_coding	OR2T27	chr1	248813232	248814185	-	1q44
ENSG00000187713.5	protein_coding	TMEM203	chr9	140098534	140100090	-	9q34.3
ENSG00000187714.5	protein_coding	SLC18A3	chr10	50818347	50820765	+	10q11.23
ENSG00000187715.9	protein_coding	KBTBD12	chr3	127634075	127706514	+	3q21.3
ENSG00000187720.10	protein_coding	THSD4	chr15	71389291	72075785	+	15q23
ENSG00000187726.4	protein_coding	DNAJB13	chr11	73661364	73681411	+	11q13.4
ENSG00000187730.6	protein_coding	GABRD	chr1	1950780	1962197	+	1p36.33
ENSG00000187733.6	protein_coding	AMY1C	chr1	104293028	104301314	+	1p21.1
ENSG00000187735.8	protein_coding	TCEA1	chr8	54879112	54935089	-	8q11.23
ENSG00000187736.8	protein_coding	NHEJ1	chr2	219940019	220025587	-	2q35
ENSG00000187741.10	protein_coding	FANCA	chr16	89803957	89883065	-	16q24.3
ENSG00000187742.10	protein_coding	SECISBP2	chr9	91933402	91974561	+	9q22.2
ENSG00000187747.2	protein_coding	OR52B6	chr11	5602107	5603114	+	11p15.4
ENSG00000187753.8	protein_coding	C9orf153	chr9	88835180	88874572	-	9q21.33
ENSG00000187754.8	protein_coding	SSX7	chrX	52673140	52683950	-	Xp11.22
ENSG00000187758.3	protein_coding	ADH1A	chr4	100197524	100212185	-	4q23
ENSG00000187764.7	protein_coding	SEMA4D	chr9	91974564	92113457	-	9q22.2
ENSG00000187766.1	protein_coding	KRTAP10-8	chr21	46031996	46032871	+	21q22.3
ENSG00000187772.6	protein_coding	LIN28B	chr6	105404923	105532918	+	6q21
ENSG00000187773.7	protein_coding	FAM69C	chr18	72102963	72125179	-	18q22.3
ENSG00000187775.12	protein_coding	DNAH17	chr17	76417628	76573476	-	17q25.3
ENSG00000187778.9	protein_coding	MCRS1	chr12	49950250	49961936	-	12q13.12
ENSG00000187783.7	protein_coding	TMEM72	chr10	45406648	45432450	+	10q11.21
ENSG00000187786.1	protein_coding	SCXB	chr8	145321517	145323045	+	8q24.3
ENSG00000187790.6	protein_coding	FANCM	chr14	45605143	45670093	+	14q21.2
ENSG00000187791.7	protein_coding	FAM205CP	chr9	34889061	34895775	-	9p13.3
ENSG00000187792.3	protein_coding	ZNF70	chr22	24083769	24093279	-	22q11.23
ENSG00000187796.9	protein_coding	CARD9	chr9	139256355	139268133	-	9q34.3
ENSG00000187800.9	protein_coding	PEAR1	chr1	156863490	156886226	+	1q23.1
ENSG00000187801.10	protein_coding	ZFP69B	chr1	40915774	40929390	+	1p34.2
ENSG00000187806.3	protein_coding	TMEM202	chr15	72690614	72700370	+	15q24.1
ENSG00000187808.3	protein_coding	SOWAHD	chrX	118892576	118894164	+	Xq24
ENSG00000187815.5	protein_coding	ZFP69	chr1	40942803	40962120	+	1p34.2
ENSG00000187821.4	protein_coding	HELT	chr4	185939995	185941958	+	4q35.1
ENSG00000187823.2	protein_coding	ZCCHC16	chrX	111697727	111700473	+	Xq23
ENSG00000187824.4	protein_coding	TMEM220	chr17	10602332	10633633	-	17p13.1
ENSG00000187833.7	protein_coding	C2orf78	chr2	74011316	74044274	+	2p13.1
ENSG00000187837.2	protein_coding	HIST1H1C	chr6	26055968	26056699	-	6p22.2
ENSG00000187838.12	protein_coding	TMEM256-PLSCR3	chr17	7293046	7307416	-	17p13.1
ENSG00000187840.4	protein_coding	EIF4EBP1	chr8	37887569	37917883	+	8p11.23
ENSG00000187848.8	protein_coding	P2RX2	chr12	133195366	133198972	+	12q24.33
ENSG00000187855.5	protein_coding	ASCL4	chr12	108168162	108170421	+	12q23.3
ENSG00000187857.3	protein_coding	OR6C75	chr12	55758895	55759833	+	12q13.2
ENSG00000187860.6	protein_coding	CCDC157	chr22	30752624	30774809	+	22q12.2
ENSG00000187862.7	protein_coding	TTC24	chr1	156549519	156556562	+	1q23.1
ENSG00000187866.6	protein_coding	FAM122A	chr9	71394964	71398609	+	9q21.11
ENSG00000187867.4	protein_coding	PALM3	chr19	14164174	14169971	-	19p13.12
ENSG00000187871.2	protein_coding	GFRAL	chr6	55192267	55268049	+	6p12.1
ENSG00000187889.8	protein_coding	C1orf168	chr1	57184462	57285369	-	1p32.2
ENSG00000187902.7	protein_coding	SHISA7	chr19	55940058	55954230	-	19q13.42
ENSG00000187905.6	protein_coding	AC002472.13	chr22	21400249	21418457	+	22q11.21
ENSG00000187908.11	protein_coding	DMBT1	chr10	124318283	124403252	+	10q26.13
ENSG00000187912.7	protein_coding	CLEC17A	chr19	14693896	14721969	+	19p13.12
ENSG00000187918.3	protein_coding	OR51I2	chr11	5474638	5475707	+	11p15.4
ENSG00000187922.9	protein_coding	LCN10	chr9	139632619	139637808	-	9q34.3
ENSG00000187942.7	protein_coding	LDLRAD2	chr1	22138758	22152381	+	1p36.12
ENSG00000187944.2	protein_coding	C2orf66	chr2	197669726	197675000	-	2q33.1
ENSG00000187950.4	protein_coding	OVCH1	chr12	29565407	29650619	-	12p11.22
ENSG00000187954.8	protein_coding	CYHR1	chr8	145674965	145691060	-	8q24.3
ENSG00000187955.7	protein_coding	COL14A1	chr8	121072019	121385838	+	8q24.12
ENSG00000187957.7	protein_coding	DNER	chr2	230222345	230579274	-	2q36.3
ENSG00000187959.5	protein_coding	CPSF4L	chr17	71244588	71258491	-	17q25.1
ENSG00000187961.9	protein_coding	KLHL17	chr1	895861	901162	+	1p36.33
ENSG00000187969.4	protein_coding	ZCCHC13	chrX	73524025	73524868	+	Xq13.2
ENSG00000187980.6	protein_coding	PLA2G2C	chr1	20487746	20503917	-	1p36.12
ENSG00000187987.5	protein_coding	ZSCAN23	chr6	28399707	28411279	-	6p22.1
ENSG00000187990.4	protein_coding	HIST1H2BG	chr6	26216428	26216872	-	6p22.2
ENSG00000187994.9	protein_coding	RINL	chr19	39358467	39368919	-	19q13.2
ENSG00000187997.7	protein_coding	C17orf99	chr17	76142434	76162258	+	17q25.3
ENSG00000188000.2	protein_coding	OR7D2	chr19	9296279	9299493	+	19p13.2
ENSG00000188001.5	protein_coding	TPRG1	chr3	188665003	189043093	+	3q28
ENSG00000188010.8	protein_coding	MORN2	chr2	39103103	39156213	+	2p22.1
ENSG00000188011.5	protein_coding	CXXC11	chr2	242811752	242816178	+	2q37.3
ENSG00000188015.5	protein_coding	S100A3	chr1	153519805	153521848	-	1q21.3
ENSG00000188021.7	protein_coding	UBQLN2	chrX	56590026	56593443	+	Xp11.21
ENSG00000188026.7	protein_coding	RILPL1	chr12	123955925	124018265	-	12q24.31
ENSG00000188032.5	protein_coding	C19orf67	chr19	14192431	14196687	-	19p13.12
ENSG00000188033.5	protein_coding	ZNF490	chr19	12686203	12750912	-	19p13.2
ENSG00000188037.6	protein_coding	CLCN1	chr7	143013219	143049214	+	7q34
ENSG00000188038.3	protein_coding	NRN1L	chr16	67918708	67922758	+	16q22.1
ENSG00000188039.9	protein_coding	NWD1	chr19	16830787	16928774	+	19p13.11
ENSG00000188042.5	protein_coding	ARL4C	chr2	235401685	235405697	-	2q37.1
ENSG00000188050.2	protein_coding	RNF133	chr7	122337766	122339210	-	7q31.32
ENSG00000188051.6	protein_coding	TMEM221	chr19	17546318	17559503	-	19p13.11
ENSG00000188056.7	protein_coding	TREML4	chr6	41196062	41206620	+	6p21.1
ENSG00000188060.6	protein_coding	RAB42	chr1	28918712	28921955	+	1p35.3
ENSG00000188064.5	protein_coding	WNT7B	chr22	46316242	46373009	-	22q13.31
ENSG00000188069.3	protein_coding	OR51F1	chr11	4790209	4791168	-	11p15.4
ENSG00000188070.8	protein_coding	C11orf95	chr11	63527114	63536717	-	11q13.1
ENSG00000188076.2	protein_coding	SCGB1C1	chr11	193080	194573	+	11p15.5
ENSG00000188086.8	protein_coding	PRSS45	chr3	46783582	46854063	-	3p21.31
ENSG00000188089.9	protein_coding	PLA2G4E	chr15	42273780	42343388	-	15q15.1
ENSG00000188092.10	protein_coding	GPR89B	chr1	147400502	147465753	+	1q21.2
ENSG00000188095.3	protein_coding	MESP2	chr15	90303822	90321982	+	15q26.1
ENSG00000188100.8	protein_coding	FAM25A	chr10	88780063	88784487	+	10q23.2
ENSG00000188107.9	protein_coding	EYS	chr6	64429876	66417118	-	6q12
ENSG00000188112.4	protein_coding	C6orf132	chr6	42068856	42110357	-	6p21.1
ENSG00000188120.10	protein_coding	DAZ1	chrY	25275502	25345241	-	Yq11.223
ENSG00000188124.2	protein_coding	OR2AG2	chr11	6789218	6790286	-	11p15.4
ENSG00000188130.9	protein_coding	MAPK12	chr22	50683612	50700254	-	22q13.33
ENSG00000188133.5	protein_coding	TMEM215	chr9	32783497	32787397	+	9p21.1
ENSG00000188152.8	protein_coding	NUTM2G	chr9	99690592	99702535	+	9q22.33
ENSG00000188153.8	protein_coding	COL4A5	chrX	107682836	107940798	+	Xq22.3
ENSG00000188155.8	protein_coding	KRTAP10-6	chr21	46011149	46012386	-	21q22.3
ENSG00000188157.9	protein_coding	AGRN	chr1	955503	991496	+	1p36.33
ENSG00000188158.10	protein_coding	NHS	chrX	17393179	17754133	+	Xp22.13
ENSG00000188162.6	protein_coding	OTOG	chr11	17568920	17668697	+	11p15.1
ENSG00000188163.6	protein_coding	FAM166A	chr9	140138036	140142222	-	9q34.3
ENSG00000188167.4	protein_coding	TMPPE	chr3	33131913	33138293	-	3p22.3
ENSG00000188171.10	protein_coding	ZNF626	chr19	20802792	20844402	-	19p12
ENSG00000188175.5	protein_coding	HEPACAM2	chr7	92817899	92856841	-	7q21.3
ENSG00000188176.7	protein_coding	SMTNL2	chr17	4487294	4511614	+	17p13.2
ENSG00000188177.9	protein_coding	ZC3H6	chr2	113033127	113097640	+	2q13
ENSG00000188186.6	protein_coding	LAMTOR4	chr7	99746530	99753890	+	7q22.1
ENSG00000188191.10	protein_coding	PRKAR1B	chr7	588742	769386	-	7p22.3
ENSG00000188199.6	protein_coding	NUTM2B	chr10	81462983	81474437	+	10q22.3
ENSG00000188211.4	protein_coding	NCR3LG1	chr11	17373273	17398888	+	11p15.1
ENSG00000188215.5	protein_coding	DCUN1D3	chr16	20866122	20913817	-	16p12.3
ENSG00000188219.10	protein_coding	POTEE	chr2	131975882	132022965	+	2q21.1
ENSG00000188223.9	protein_coding	AC002398.9	chr19	36236579	36245420	+	19q13.12
ENSG00000188227.8	protein_coding	ZNF793	chr19	37997300	38039664	+	19q13.13
ENSG00000188229.5	protein_coding	TUBB4B	chr9	140135665	140138159	+	9q34.3
ENSG00000188234.9	protein_coding	AGAP4	chr10	46321042	46349323	-	10q11.22
ENSG00000188243.8	protein_coding	COMMD6	chr13	76099350	76123575	-	13q22.2
ENSG00000188257.6	protein_coding	PLA2G2A	chr1	20301925	20306932	-	1p36.13
ENSG00000188263.6	protein_coding	IL17REL	chr22	50432942	50451088	-	22q13.33
ENSG00000188266.9	protein_coding	HYKK	chr15	78799906	78829714	+	15q25.1
ENSG00000188269.4	protein_coding	OR7A5	chr19	14903302	14946188	-	19p13.12
ENSG00000188277.8	protein_coding	C15orf62	chr15	41062159	41064643	+	15q15.1
ENSG00000188279.7	protein_coding	FAM25C	chr10	49199649	49207818	-	10q11.22
ENSG00000188282.8	protein_coding	RUFY4	chr2	218898966	218955357	+	2q35
ENSG00000188283.7	protein_coding	ZNF383	chr19	37708828	37734828	+	19q13.12
ENSG00000188290.6	protein_coding	HES4	chr1	934342	935552	-	1p36.33
ENSG00000188293.5	protein_coding	IGFL1	chr19	46733009	46734500	+	19q13.32
ENSG00000188295.10	protein_coding	ZNF669	chr1	247263264	247267674	-	1q44
ENSG00000188305.4	protein_coding	C19orf35	chr19	2274631	2282181	-	19p13.3
ENSG00000188306.6	protein_coding	LRRIQ4	chr3	169539710	169555563	+	3q26.2
ENSG00000188312.9	protein_coding	CENPP	chr9	95087766	95382913	+	9q22.31
ENSG00000188313.8	protein_coding	PLSCR1	chr3	146230972	146263826	-	3q24
ENSG00000188315.3	protein_coding	C3orf62	chr3	49306035	49315342	-	3p21.31
ENSG00000188316.9	protein_coding	ENO4	chr10	118609023	118671299	+	10q25.3
ENSG00000188321.9	protein_coding	ZNF559	chr19	9434448	9461838	+	19p13.2
ENSG00000188322.4	protein_coding	SBK1	chr16	28303804	28335170	+	16p11.2
ENSG00000188324.3	protein_coding	OR6C6	chr12	55688072	55689016	-	12q13.2
ENSG00000188334.3	protein_coding	BSPH1	chr19	48471303	48495427	-	19q13.33
ENSG00000188338.10	protein_coding	SLC38A3	chr3	50242679	50258411	+	3p21.31
ENSG00000188340.1	protein_coding	OR6N2	chr1	158746472	158747425	-	1q23.1
ENSG00000188342.7	protein_coding	GTF2F2	chr13	45693630	45859267	+	13q14.12
ENSG00000188343.8	protein_coding	FAM92A1	chr8	94710789	94743755	+	8q22.1
ENSG00000188352.8	protein_coding	FOCAD	chr9	20658276	20995954	+	9p21.3
ENSG00000188368.5	protein_coding	PRR19	chr19	42806250	42814973	+	19q13.2
ENSG00000188372.10	protein_coding	ZP3	chr7	76026835	76071388	+	7q11.23
ENSG00000188373.4	protein_coding	C10orf99	chr10	85933494	85945050	+	10q23.1
ENSG00000188375.3	protein_coding	H3F3C	chr12	31944123	31945175	-	12p11.21
ENSG00000188379.5	protein_coding	IFNA2	chr9	21384254	21385396	-	9p21.3
ENSG00000188385.7	protein_coding	JAKMIP3	chr10	133917975	133998466	+	10q26.3
ENSG00000188386.5	protein_coding	PPP3R2	chr9	104353897	104357283	-	9q31.1
ENSG00000188389.6	protein_coding	PDCD1	chr2	242792033	242801060	-	2q37.3
ENSG00000188393.4	protein_coding	CLEC2A	chr12	10051271	10084980	-	12p13.31
ENSG00000188394.6	protein_coding	GPR21	chr9	125796806	125797975	+	9q33.2
ENSG00000188396.2	protein_coding	TCTEX1D4	chr1	45271585	45272957	-	1p34.1
ENSG00000188404.4	protein_coding	SELL	chr1	169659808	169680839	-	1q24.2
ENSG00000188408.4	protein_coding	MAGEB5	chrX	26234286	26236387	+	Xp21.3
ENSG00000188419.9	protein_coding	CHM	chrX	85116185	85302566	-	Xq21.2
ENSG00000188425.2	protein_coding	NANOS2	chr19	46416475	46418036	-	19q13.32
ENSG00000188428.12	protein_coding	BLOC1S5	chr6	8012323	8064647	-	6p24.3
ENSG00000188452.9	protein_coding	CERKL	chr2	182400911	182545392	-	2q31.3
ENSG00000188467.6	protein_coding	SLC24A5	chr15	48413169	48434874	+	15q21.1
ENSG00000188474.6	protein_coding	ZNF788	chr19	12203078	12225491	+	19p13.2
ENSG00000188483.6	protein_coding	IER5L	chr9	131937829	131940562	-	9q34.11
ENSG00000188486.3	protein_coding	H2AFX	chr11	118964564	118966177	-	11q23.3
ENSG00000188487.7	protein_coding	INSC	chr11	15133970	15268754	+	11p15.2
ENSG00000188488.9	protein_coding	SERPINA5	chr14	95027779	95059457	+	14q32.13
ENSG00000188493.10	protein_coding	C19orf54	chr19	41246761	41257727	-	19q13.2
ENSG00000188501.7	protein_coding	LCTL	chr15	66839517	66858317	-	15q22.31
ENSG00000188505.4	protein_coding	NCCRP1	chr19	39687601	39692524	+	19q13.2
ENSG00000188508.6	protein_coding	KRTDAP	chr19	35978226	35986460	-	19q13.12
ENSG00000188517.10	protein_coding	COL25A1	chr4	109729801	110224056	-	4q25
ENSG00000188522.10	protein_coding	FAM83G	chr17	18872102	18908117	-	17p11.2
ENSG00000188523.4	protein_coding	C9orf171	chr9	135285430	135449981	+	9q34.13
ENSG00000188529.10	protein_coding	SRSF10	chr1	24291294	24307417	-	1p36.11
ENSG00000188536.8	protein_coding	HBA2	chr16	222846	223709	+	16p13.3
ENSG00000188542.5	protein_coding	DUSP28	chr2	241499471	241503431	+	2q37.3
ENSG00000188549.8	protein_coding	C15orf52	chr15	40623653	40633168	-	15q15.1
ENSG00000188554.9	protein_coding	NBR1	chr17	41322405	41363712	+	17q21.31
ENSG00000188558.4	protein_coding	OR2G6	chr1	248684916	248685964	+	1q44
ENSG00000188559.9	protein_coding	RALGAPA2	chr20	20369609	20693361	-	20p11.23
ENSG00000188566.7	protein_coding	NDOR1	chr9	140100147	140111461	+	9q34.3
ENSG00000188573.7	protein_coding	FBLL1	chr5	167956121	167957639	+	5q34
ENSG00000188580.9	protein_coding	NKAIN2	chr6	124124868	125146858	+	6q22.31
ENSG00000188581.8	protein_coding	KRTAP1-1	chr17	39196811	39197713	-	17q21.2
ENSG00000188582.4	protein_coding	PAQR9	chr3	142668006	142682178	-	3q23
ENSG00000188585.6	protein_coding	LINC00083	chr1	178465031	178468769	-	1q25.2
ENSG00000188596.5	protein_coding	C12orf55	chr12	96883349	97269333	+	12q23.1
ENSG00000188603.12	protein_coding	CLN3	chr16	28477983	28506896	-	16p11.2
ENSG00000188610.8	protein_coding	FAM72B	chr1	120837756	120855681	+	1p11.2
ENSG00000188611.10	protein_coding	ASAH2	chr10	51942538	52008370	-	10q11.23
ENSG00000188612.7	protein_coding	SUMO2	chr17	73163408	73179078	-	17q25.1
ENSG00000188613.5	protein_coding	NANOS1	chr10	120789228	120793854	+	10q26.11
ENSG00000188620.9	protein_coding	HMX3	chr10	124895478	124897257	+	10q26.13
ENSG00000188624.2	protein_coding	IGFL3	chr19	46623328	46627931	-	19q13.32
ENSG00000188626.5	protein_coding	GOLGA8M	chr15	28947100	28985539	-	15q13.1
ENSG00000188629.7	protein_coding	ZNF177	chr19	9435021	9493293	+	19p13.2
ENSG00000188636.3	protein_coding	LDOC1L	chr22	44888452	44894178	-	22q13.31
ENSG00000188641.8	protein_coding	DPYD	chr1	97543299	98386605	-	1p21.3
ENSG00000188643.6	protein_coding	S100A16	chr1	153579362	153585621	-	1q21.3
ENSG00000188647.8	protein_coding	PTAR1	chr9	72322628	72374875	-	9q21.12
ENSG00000188649.7	protein_coding	CC2D2B	chr10	97759848	97792441	+	10q24.1
ENSG00000188655.6	protein_coding	RNASE9	chr14	21024252	21029090	-	14q11.2
ENSG00000188659.5	protein_coding	FAM154B	chr15	82555151	82577271	+	15q25.2
ENSG00000188672.12	protein_coding	RHCE	chr1	25687037	25757376	-	1p36.11
ENSG00000188674.6	protein_coding	C2orf80	chr2	209030067	209054797	-	2q34
ENSG00000188676.9	protein_coding	IDO2	chr8	39792133	39873910	+	8p11.21
ENSG00000188677.10	protein_coding	PARVB	chr22	44393840	44568829	+	22q13.31
ENSG00000188686.2	protein_coding	SCXA	chr8	145490433	145492470	+	8q24.3
ENSG00000188687.11	protein_coding	SLC4A5	chr2	74443369	74570541	-	2p13.1
ENSG00000188690.8	protein_coding	UROS	chr10	127477146	127511836	-	10q26.13
ENSG00000188691.4	protein_coding	RP11-451K18.7	chr11	5988407	5989724	-	11p15.4
ENSG00000188694.4	protein_coding	KRTAP24-1	chr21	31653629	31655276	-	21q22.11
ENSG00000188706.8	protein_coding	ZDHHC9	chrX	128937246	128977885	-	Xq26.1
ENSG00000188707.4	protein_coding	ZBED6CL	chr7	150026938	150029808	+	7q36.1
ENSG00000188710.1	protein_coding	QRFP	chr9	133768815	133769225	-	9q34.12
ENSG00000188716.5	protein_coding	DUPD1	chr10	76797594	76818272	-	10q22.2
ENSG00000188725.3	protein_coding	SMIM15	chr5	60453536	60458301	-	5q12.1
ENSG00000188729.2	protein_coding	OSTN	chr3	190916807	190983408	+	3q28
ENSG00000188730.4	protein_coding	VWC2	chr7	49812663	49961546	+	7p12.2
ENSG00000188732.6	protein_coding	FAM221A	chr7	23719749	23742868	+	7p15.3
ENSG00000188735.8	protein_coding	TMEM120B	chr12	122150658	122221622	+	12q24.31
ENSG00000188738.9	protein_coding	FSIP2	chr2	186603355	186700021	+	2q32.1
ENSG00000188739.10	protein_coding	RBM34	chr1	235294498	235324772	-	1q42.3
ENSG00000188747.4	protein_coding	NOXA1	chr9	140317730	140328905	+	9q34.3
ENSG00000188760.6	protein_coding	TMEM198	chr2	220407952	220415317	+	2q35
ENSG00000188761.7	protein_coding	BCL2L15	chr1	114420790	114430169	-	1p13.2
ENSG00000188763.3	protein_coding	FZD9	chr7	72848109	72850450	+	7q11.23
ENSG00000188766.8	protein_coding	SPRED3	chr19	38879061	38886881	+	19q13.2
ENSG00000188770.5	protein_coding	OPTC	chr1	203463271	203477992	+	1q32.1
ENSG00000188771.3	protein_coding	C11orf34	chr11	112118876	112131583	-	11q23.1
ENSG00000188778.3	protein_coding	ADRB3	chr8	37820516	37824483	-	8p11.23
ENSG00000188779.6	protein_coding	SKOR1	chr15	68112042	68126916	+	15q23
ENSG00000188782.3	protein_coding	CATSPER4	chr1	26517052	26529459	+	1p36.11
ENSG00000188783.5	protein_coding	PRELP	chr1	203444956	203460480	+	1q32.1
ENSG00000188784.4	protein_coding	PLA2G2E	chr1	20246502	20250110	-	1p36.13
ENSG00000188785.7	protein_coding	ZNF548	chr19	57901218	57912786	+	19q13.43
ENSG00000188786.9	protein_coding	MTF1	chr1	38275191	38325421	-	1p34.3
ENSG00000188800.5	protein_coding	TMCO2	chr1	40711619	40717363	+	1p34.2
ENSG00000188803.10	protein_coding	SHISA6	chr17	11143259	11467616	+	17p12
ENSG00000188807.8	protein_coding	TMEM201	chr1	9648932	9674935	+	1p36.22
ENSG00000188811.8	protein_coding	NHLRC3	chr13	39612443	39624246	+	13q13.3
ENSG00000188816.3	protein_coding	HMX2	chr10	124907638	124910188	+	10q26.13
ENSG00000188817.3	protein_coding	SNTN	chr3	63638344	63664696	+	3p14.2
ENSG00000188818.8	protein_coding	ZDHHC11	chr5	710471	851101	-	5p15.33
ENSG00000188820.8	protein_coding	FAM26F	chr6	116782533	116784947	+	6q22.1
ENSG00000188822.6	protein_coding	CNR2	chr1	24197016	24285549	-	1p36.11
ENSG00000188827.6	protein_coding	SLX4	chr16	3629678	3661599	-	16p13.3
ENSG00000188828.7	protein_coding	GLRA4	chrX	102962152	102983583	-	Xq22.2
ENSG00000188833.5	protein_coding	ENTPD8	chr9	140328816	140336268	-	9q34.3
ENSG00000188846.9	protein_coding	RPL14	chr3	40498783	40503861	+	3p22.1
ENSG00000188848.11	protein_coding	BEND4	chr4	42112870	42155467	-	4p13
ENSG00000188859.5	protein_coding	FAM78B	chr1	166026674	166136267	-	1q24.1
ENSG00000188868.9	protein_coding	ZNF563	chr19	12428291	12444534	-	19p13.2
ENSG00000188869.8	protein_coding	TMC3	chr15	81623558	81666554	-	15q25.1
ENSG00000188878.12	protein_coding	FBF1	chr17	73905655	73937221	-	17q25.1
ENSG00000188883.4	protein_coding	KLRG2	chr7	139135358	139168458	-	7q34
ENSG00000188886.3	protein_coding	ASTL	chr2	96789589	96804175	-	2q11.1
ENSG00000188888.7	protein_coding	GPR179	chr17	36479780	36499730	-	17q12
ENSG00000188895.7	protein_coding	MSL1	chr17	38277177	38293158	+	17q21.1
ENSG00000188897.4	protein_coding	CTD-3088G3.8	chr16	11453702	11617580	-	16p13.13
ENSG00000188906.9	protein_coding	LRRK2	chr12	40590546	40763117	+	12q12
ENSG00000188909.4	protein_coding	BSX	chr11	122848278	122852428	-	11q24.1
ENSG00000188910.7	protein_coding	GJB3	chr1	35246790	35251970	+	1p34.3
ENSG00000188916.4	protein_coding	FAM196A	chr10	128933691	128995098	-	10q26.2
ENSG00000188917.10	protein_coding	TRMT2B	chrX	100261403	100307114	-	Xq22.1
ENSG00000188921.12	protein_coding	PTPLAD2	chr9	20993624	21031719	-	9p21.3
ENSG00000188931.3	protein_coding	C1orf192	chr1	161334521	161337664	-	1q23.3
ENSG00000188937.5	protein_coding	NYX	chrX	41306687	41334963	+	Xp11.4
ENSG00000188938.11	protein_coding	FAM120AOS	chr9	96208776	96215874	-	9q22.31
ENSG00000188958.5	protein_coding	UTS2B	chr3	190984957	191048325	-	3q28
ENSG00000188959.9	protein_coding	C9orf152	chr9	112952328	112970469	-	9q31.3
ENSG00000188976.6	protein_coding	NOC2L	chr1	879571	894689	-	1p36.33
ENSG00000188981.6	protein_coding	MSANTD1	chr4	3246096	3273465	+	4p16.3
ENSG00000188984.7	protein_coding	AADACL3	chr1	12776118	12788726	+	1p36.21
ENSG00000188986.4	protein_coding	NELFB	chr9	140149625	140167998	+	9q34.3
ENSG00000188987.2	protein_coding	HIST1H4D	chr6	26188938	26189304	-	6p22.2
ENSG00000188991.3	protein_coding	SLC15A5	chr12	16341419	16430619	-	12p12.3
ENSG00000188992.7	protein_coding	LIPI	chr21	15481134	15583166	-	21q11.2
ENSG00000188993.3	protein_coding	LRRC66	chr4	52859868	52883786	-	4q12
ENSG00000188994.8	protein_coding	ZNF292	chr6	87861439	87976637	+	6q15
ENSG00000188996.4	protein_coding	HUS1B	chr6	655939	656963	-	6p25.3
ENSG00000188997.3	protein_coding	KCTD21	chr11	77882295	77899868	-	11q14.1
ENSG00000189001.6	protein_coding	SBSN	chr19	36014269	36019253	-	19q13.12
ENSG00000189007.11	protein_coding	ADAT2	chr6	143743969	143771849	-	6q24.2
ENSG00000189013.10	protein_coding	KIR2DL4	chr19	55236002	55325972	+	19q13.42
ENSG00000189023.6	protein_coding	MAGEB16	chrX	35816459	35821852	+	Xp21.1
ENSG00000189030.8	protein_coding	VHLL	chr1	156268415	156269428	-	1q22
ENSG00000189037.6	protein_coding	DUSP21	chrX	44703249	44704130	+	Xp11.3
ENSG00000189042.9	protein_coding	ZNF567	chr19	37178504	37219521	+	19q13.12
ENSG00000189043.5	protein_coding	NDUFA4	chr7	10971578	10980046	-	7p21.3
ENSG00000189045.9	protein_coding	ANKDD1B	chr5	74907284	74967671	+	5q13.3
ENSG00000189046.6	protein_coding	ALKBH2	chr12	109525996	109531436	-	12q24.11
ENSG00000189050.10	protein_coding	RNFT1	chr17	58029601	58042122	-	17q23.1
ENSG00000189051.5	protein_coding	RNF222	chr17	8294022	8301144	-	17p13.1
ENSG00000189052.6	protein_coding	CGB5	chr19	49547141	49548568	+	19q13.33
ENSG00000189056.9	protein_coding	RELN	chr7	103111844	103629963	-	7q22.1
ENSG00000189057.6	protein_coding	FAM111B	chr11	58874658	58894883	+	11q12.1
ENSG00000189058.4	protein_coding	APOD	chr3	195295573	195311076	-	3q29
ENSG00000189060.4	protein_coding	H1F0	chr22	38201114	38203442	+	22q13.1
ENSG00000189064.8	protein_coding	GAGE2A	chrX	49354132	49361430	+	Xp11.23
ENSG00000189067.8	protein_coding	LITAF	chr16	11639852	11730237	-	16p13.13
ENSG00000189068.5	protein_coding	VSTM1	chr19	54544079	54567207	-	19q13.42
ENSG00000189077.6	protein_coding	TMEM120A	chr7	75616155	75623977	-	7q11.23
ENSG00000189079.11	protein_coding	ARID2	chr12	46121342	46303058	+	12q12
ENSG00000189090.7	protein_coding	FAM25B	chr10	47177204	47181681	-	10q11.22
ENSG00000189091.8	protein_coding	SF3B3	chr16	70557691	70611571	+	16q22.1
ENSG00000189099.7	protein_coding	PRSS48	chr4	152198323	152212605	+	4q31.3
ENSG00000189108.8	protein_coding	IL1RAPL2	chrX	103810996	105011822	+	Xq22.3
ENSG00000189114.6	protein_coding	BLOC1S3	chr19	45682003	45685086	+	19q13.32
ENSG00000189120.3	protein_coding	SP6	chr17	45922279	45933240	-	17q21.32
ENSG00000189127.3	protein_coding	ANKRD34B	chr5	79852574	79866448	-	5q14.1
ENSG00000189129.9	protein_coding	PLAC9	chr10	81891438	81905115	+	10q22.3
ENSG00000189132.5	protein_coding	FAM47B	chrX	34960913	34963034	+	Xp21.1
ENSG00000189134.3	protein_coding	NKAPL	chr6	28227098	28228736	+	6p22.1
ENSG00000189139.5	protein_coding	FSCB	chr14	44973545	44976482	-	14q21.2
ENSG00000189143.8	protein_coding	CLDN4	chr7	73213818	73249161	+	7q11.23
ENSG00000189144.9	protein_coding	ZNF573	chr19	38226734	38308362	-	19q13.13
ENSG00000189152.6	protein_coding	GRAPL	chr17	19030782	19062489	+	17p11.2
ENSG00000189157.9	protein_coding	FAM47E	chr4	77135193	77205425	+	4q21.1
ENSG00000189159.11	protein_coding	HN1	chr17	73131343	73164376	-	17q25.1
ENSG00000189164.10	protein_coding	ZNF527	chr19	37861963	37883968	+	19q13.12
ENSG00000189167.7	protein_coding	ZAR1L	chr13	32877837	32889481	-	13q13.1
ENSG00000189169.6	protein_coding	KRTAP10-12	chr21	46117087	46117959	+	21q22.3
ENSG00000189171.9	protein_coding	S100A13	chr1	153591263	153606915	-	1q21.3
ENSG00000189180.11	protein_coding	ZNF33A	chr10	38299248	38354016	+	10p11.1
ENSG00000189181.3	protein_coding	OR14I1	chr1	248844628	248845629	-	1q44
ENSG00000189182.5	protein_coding	KRT77	chr12	53083410	53097247	-	12q13.13
ENSG00000189184.7	protein_coding	PCDH18	chr4	138440072	138453648	-	4q28.3
ENSG00000189186.6	protein_coding	DCAF8L2	chrX	27608499	27766908	+	Xp21.3
ENSG00000189190.7	protein_coding	ZNF600	chr19	53267448	53290044	-	19q13.41
ENSG00000189195.5	protein_coding	BTBD8	chr1	92545862	92613393	+	1p22.1
ENSG00000189221.5	protein_coding	MAOA	chrX	43515467	43606068	+	Xp11.3
ENSG00000189227.4	protein_coding	C15orf61	chr15	67812846	67819628	+	15q23
ENSG00000189233.7	protein_coding	NUGGC	chr8	27879481	27941388	-	8p21.1
ENSG00000189241.6	protein_coding	TSPYL1	chr6	116597741	116601066	-	6q22.1
ENSG00000189252.4	protein_coding	SPANXN3	chrX	142596564	142605303	-	Xq27.3
ENSG00000189253.7	protein_coding	TRIM64B	chr11	89602450	89609185	-	11q14.3
ENSG00000189266.7	protein_coding	PNRC2	chr1	24285599	24289952	+	1p36.11
ENSG00000189269.8	protein_coding	C22orf43	chr22	23950639	23974508	-	22q11.23
ENSG00000189280.3	protein_coding	GJB5	chr1	35220648	35224113	+	1p34.3
ENSG00000189283.5	protein_coding	FHIT	chr3	59732252	61237133	-	3p14.2
ENSG00000189292.11	protein_coding	FAM150B	chr2	279291	289351	-	2p25.3
ENSG00000189298.9	protein_coding	ZKSCAN3	chr6	28317691	28336947	+	6p22.1
ENSG00000189299.5	protein_coding	FOXR2	chrX	55649833	55652621	+	Xp11.21
ENSG00000189306.6	protein_coding	RRP7A	chr22	42905974	42915808	-	22q13.2
ENSG00000189308.6	protein_coding	LIN54	chr4	83831026	83934125	-	4q21.22
ENSG00000189319.9	protein_coding	FAM53B	chr10	126307861	126433514	-	10q26.13
ENSG00000189320.4	protein_coding	FAM180A	chr7	135413096	135433594	-	7q33
ENSG00000189325.6	protein_coding	C6orf222	chr6	36283534	36304662	-	6p21.31
ENSG00000189326.4	protein_coding	SPANXN4	chrX	142113704	142122488	+	Xq27.3
ENSG00000189334.4	protein_coding	S100A14	chr1	153586731	153589462	-	1q21.3
ENSG00000189337.11	protein_coding	KAZN	chr1	14925200	15444811	+	1p36.21
ENSG00000189339.7	protein_coding	SLC35E2B	chr1	1592939	1624167	-	1p36.33
ENSG00000189350.8	protein_coding	FAM179A	chr2	29179477	29284239	+	2p23.2
ENSG00000189357.4	protein_coding	SPATA31D4	chr9	84543398	84549913	+	9q21.32
ENSG00000189362.7	protein_coding	TMEM194B	chr2	191369068	191399448	-	2q32.2
ENSG00000189366.5	protein_coding	ALG1L	chr3	125648118	125655882	-	3q21.2
ENSG00000189367.10	protein_coding	KIAA0408	chr6	127761488	127780536	-	6q22.33
ENSG00000189369.7	protein_coding	GSPT2	chrX	51486481	51489333	+	Xp11.22
ENSG00000189375.6	protein_coding	TBC1D28	chr17	18538319	18565263	-	17p11.2
ENSG00000189376.7	protein_coding	C8orf76	chr8	124232196	124253638	-	8q24.13
ENSG00000189377.4	protein_coding	CXCL17	chr19	42932440	42947200	-	19q13.2
ENSG00000189401.2	protein_coding	OTUD6A	chrX	69282341	69284029	+	Xq13.1
ENSG00000189403.10	protein_coding	HMGB1	chr13	31030894	31191759	-	13q12.3
ENSG00000189409.8	protein_coding	MMP23B	chr1	1567474	1570639	+	1p36.33
ENSG00000189410.7	protein_coding	SH2D5	chr1	21046222	21059330	-	1p36.12
ENSG00000189420.7	protein_coding	ZFP92	chrX	152683780	152687087	+	Xq28
ENSG00000189430.8	protein_coding	NCR1	chr19	55417508	55428023	+	19q13.42
ENSG00000189431.5	protein_coding	RASSF10	chr11	13030696	13032647	+	11p15.2
ENSG00000189433.5	protein_coding	GJB4	chr1	35225342	35229325	+	1p34.3
ENSG00000196071.3	protein_coding	OR2L13	chr1	248100402	248264224	+	1q44
ENSG00000196072.7	protein_coding	BLOC1S2	chr10	102033325	102046469	-	10q24.2
ENSG00000196074.8	protein_coding	SYCP2	chr20	58438543	58508795	-	20q13.33
ENSG00000196081.5	protein_coding	ZNF724P	chr19	23404401	23433192	-	19p12
ENSG00000196083.5	protein_coding	IL1RAP	chr3	190231840	190375843	+	3q28
ENSG00000196090.8	protein_coding	PTPRT	chr20	40701392	41818610	-	20q13.11
ENSG00000196091.8	protein_coding	MYBPC1	chr12	101962131	102079796	+	12q23.2
ENSG00000196092.8	protein_coding	PAX5	chr9	36833263	37037080	-	9p13.2
ENSG00000196098.2	protein_coding	OR5K4	chr3	98072698	98073663	+	3q11.2
ENSG00000196099.4	protein_coding	OR6M1	chr11	123676043	123677095	-	11q24.1
ENSG00000196104.6	protein_coding	SPOCK3	chr4	167652882	168155947	-	4q32.3
ENSG00000196109.6	protein_coding	ZNF676	chr19	22361893	22379753	-	19p12
ENSG00000196110.3	protein_coding	ZNF699	chr19	9404951	9420514	-	19p13.2
ENSG00000196116.6	protein_coding	TDRD7	chr9	100174129	100258409	+	9q22.33
ENSG00000196118.7	protein_coding	C16orf93	chr16	30768744	30774031	-	16p11.2
ENSG00000196119.5	protein_coding	OR8A1	chr11	124439893	124441037	+	11q24.2
ENSG00000196123.8	protein_coding	KIAA0895L	chr16	67209505	67217943	-	16q22.1
ENSG00000196126.6	protein_coding	HLA-DRB1	chr6	32546546	32557625	-	6p21.32
ENSG00000196131.6	protein_coding	VN1R2	chr19	53761545	53765090	+	19q13.42
ENSG00000196132.7	protein_coding	MYT1	chr20	62783144	62873606	+	20q13.33
ENSG00000196136.12	protein_coding	SERPINA3	chr14	95078714	95090392	+	14q32.13
ENSG00000196139.7	protein_coding	AKR1C3	chr10	5077546	5149878	+	10p15.1
ENSG00000196141.8	protein_coding	SPATS2L	chr2	201170604	201346986	+	2q33.1
ENSG00000196150.9	protein_coding	ZNF250	chr8	146075604	146127553	-	8q24.3
ENSG00000196151.6	protein_coding	WDSUB1	chr2	160090206	160143310	-	2q24.2
ENSG00000196152.6	protein_coding	ZNF79	chr9	130186661	130207651	+	9q33.3
ENSG00000196154.7	protein_coding	S100A4	chr1	153516089	153522612	-	1q21.3
ENSG00000196155.8	protein_coding	PLEKHG4	chr16	67311312	67323403	+	16q22.1
ENSG00000196156.3	protein_coding	KRTAP4-3	chr17	39323484	39324424	-	17q21.2
ENSG00000196159.7	protein_coding	FAT4	chr4	126235777	126414087	+	4q28.1
ENSG00000196166.3	protein_coding	C8orf86	chr8	38368352	38386180	-	8p11.22
ENSG00000196169.10	protein_coding	KIF19	chr17	72322349	72351974	+	17q25.1
ENSG00000196171.2	protein_coding	OR6K2	chr1	158669369	158670486	-	1q23.1
ENSG00000196172.8	protein_coding	ZNF681	chr19	23921997	23941704	-	19p12
ENSG00000196176.7	protein_coding	HIST1H4A	chr6	26021907	26022278	+	6p22.2
ENSG00000196177.8	protein_coding	ACADSB	chr10	124768495	124817827	+	10q26.13
ENSG00000196182.6	protein_coding	STK40	chr1	36805106	36851512	-	1p34.3
ENSG00000196184.7	protein_coding	OR10J1	chr1	159409512	159410600	+	1q23.2
ENSG00000196187.7	protein_coding	TMEM63A	chr1	226030834	226070069	-	1q42.12
ENSG00000196188.6	protein_coding	CTSE	chr1	206317459	206332104	+	1q32.1
ENSG00000196189.8	protein_coding	SEMA4A	chr1	156117157	156147543	+	1q22
ENSG00000196196.2	protein_coding	HRCT1	chr9	35906189	35907138	+	9p13.3
ENSG00000196199.9	protein_coding	MPHOSPH8	chr13	20207773	20250024	+	13q12.11
ENSG00000196208.9	protein_coding	GREB1	chr2	11674242	11782962	+	2p25.1
ENSG00000196209.8	protein_coding	SIRPB2	chr20	1451386	1472233	-	20p13
ENSG00000196214.6	protein_coding	ZNF766	chr19	52772614	52796714	+	19q13.41
ENSG00000196218.7	protein_coding	RYR1	chr19	38924339	39078204	+	19q13.2
ENSG00000196220.11	protein_coding	SRGAP3	chr3	9022245	9404737	-	3p25.3
ENSG00000196224.7	protein_coding	KRTAP5-3	chr11	1628795	1629693	-	11p15.5
ENSG00000196226.2	protein_coding	HIST1H2BB	chr6	26043455	26043885	-	6p22.2
ENSG00000196227.6	protein_coding	FAM217B	chr20	58508682	58524629	+	20q13.33
ENSG00000196228.2	protein_coding	SULT1C3	chr2	108863651	108881807	+	2q12.3
ENSG00000196230.8	protein_coding	TUBB	chr6	30687978	30693203	+	6p21.33
ENSG00000196233.7	protein_coding	LCOR	chr10	98591996	98740800	+	10q24.1
ENSG00000196235.9	protein_coding	SUPT5H	chr19	39926796	39967313	+	19q13.2
ENSG00000196236.8	protein_coding	XPNPEP3	chr22	41253047	41363838	+	22q13.2
ENSG00000196240.2	protein_coding	OR2T2	chr1	248616077	248617130	+	1q44
ENSG00000196242.6	protein_coding	OR2C3	chr1	247693434	247697141	-	1q44
ENSG00000196247.7	protein_coding	ZNF107	chr7	64124423	64171966	+	7q11.21
ENSG00000196248.4	protein_coding	OR10S1	chr11	123847368	123848488	-	11q24.1
ENSG00000196260.3	protein_coding	SFTA2	chr6	30899130	30899952	-	6p21.33
ENSG00000196262.9	protein_coding	PPIA	chr7	44836279	44864163	+	7p13
ENSG00000196263.3	protein_coding	ZNF471	chr19	57019127	57041719	+	19q13.43
ENSG00000196267.8	protein_coding	ZNF836	chr19	52656737	52674896	-	19q13.41
ENSG00000196268.7	protein_coding	ZNF493	chr19	21579921	21610375	+	19p12
ENSG00000196275.9	protein_coding	GTF2IRD2	chr7	74210483	74267847	-	7q11.23
ENSG00000196277.11	protein_coding	GRM7	chr3	6811688	7783454	+	3p26.1
ENSG00000196284.9	protein_coding	SUPT3H	chr6	44774103	45345690	-	6p21.1
ENSG00000196289.5	protein_coding	BECN1P1	chr1	242121039	242122364	+	1q43
ENSG00000196290.10	protein_coding	NIF3L1	chr2	201753723	201768655	+	2q33.1
ENSG00000196296.9	protein_coding	ATP2A1	chr16	28889726	28915830	+	16p11.2
ENSG00000196305.13	protein_coding	IARS	chr9	94972265	95056038	-	9q22.31
ENSG00000196312.7	protein_coding	HIATL2	chr9	99660348	99776057	-	9q22.33
ENSG00000196313.7	protein_coding	POM121	chr7	72349936	72423867	+	7q11.23
ENSG00000196323.7	protein_coding	ZBTB44	chr11	130096448	130184828	-	11q24.3
ENSG00000196326.6	protein_coding	AKR1CL1	chr10	5196335	5244449	-	10p15.1
ENSG00000196329.6	protein_coding	GIMAP5	chr7	150419341	150447182	+	7q36.1
ENSG00000196331.5	protein_coding	HIST1H2BO	chr6	27861203	27861669	+	6p22.1
ENSG00000196335.8	protein_coding	STK31	chr7	23749786	23872790	+	7p15.3
ENSG00000196337.6	protein_coding	CGB7	chr19	49557531	49562117	-	19q13.33
ENSG00000196338.8	protein_coding	NLGN3	chrX	70364681	70391140	+	Xq13.1
ENSG00000196341.2	protein_coding	OR8D1	chr11	124179708	124180733	-	11q24.2
ENSG00000196344.7	protein_coding	ADH7	chr4	100333418	100356894	-	4q23
ENSG00000196345.8	protein_coding	ZKSCAN7	chr3	44596685	44624975	+	3p21.31
ENSG00000196350.7	protein_coding	ZNF729	chr19	22469210	22499978	+	19p12
ENSG00000196352.9	protein_coding	CD55	chr1	207494853	207534311	+	1q32.2
ENSG00000196353.7	protein_coding	CPNE4	chr3	131252399	132004254	-	3q22.1
ENSG00000196357.7	protein_coding	ZNF565	chr19	36673188	36737159	-	19q13.12
ENSG00000196358.6	protein_coding	NTNG2	chr9	135036305	135120872	+	9q34.13
ENSG00000196361.5	protein_coding	ELAVL3	chr19	11562141	11591861	-	19p13.2
ENSG00000196363.5	protein_coding	WDR5	chr9	137000487	137025093	+	9q34.2
ENSG00000196365.7	protein_coding	LONP1	chr19	5690222	5720583	-	19p13.3
ENSG00000196367.8	protein_coding	TRRAP	chr7	98475556	98610866	+	7q22.1
ENSG00000196368.4	protein_coding	NUDT11	chrX	51232863	51239781	-	Xp11.22
ENSG00000196369.6	protein_coding	SRGAP2B	chr1	143913615	144095783	+	1q21.1
ENSG00000196371.2	protein_coding	FUT4	chr11	94277017	94283063	+	11q21
ENSG00000196372.8	protein_coding	ASB13	chr10	5680491	5709331	-	10p15.1
ENSG00000196374.5	protein_coding	HIST1H2BM	chr6	27782822	27783267	+	6p22.1
ENSG00000196376.6	protein_coding	SLC35F1	chr6	118228689	118638839	+	6q22.31
ENSG00000196378.7	protein_coding	ZNF34	chr8	145997330	146013893	-	8q24.3
ENSG00000196381.6	protein_coding	ZNF781	chr19	38158388	38183223	-	19q13.12
ENSG00000196387.5	protein_coding	ZNF140	chr12	133656391	133685494	+	12q24.33
ENSG00000196388.4	protein_coding	INCA1	chr17	4891325	4901226	-	17p13.2
ENSG00000196391.6	protein_coding	ZNF774	chr15	90895477	90909324	+	15q26.1
ENSG00000196396.5	protein_coding	PTPN1	chr20	49126891	49204110	+	20q13.13
ENSG00000196405.8	protein_coding	EVL	chr14	100437734	100610573	+	14q32.2
ENSG00000196406.4	protein_coding	SPANXD	chrX	140785568	140786896	-	Xq27.2
ENSG00000196407.7	protein_coding	THEM5	chr1	151819739	151826173	-	1q21.3
ENSG00000196408.7	protein_coding	NOXO1	chr16	2028918	2034193	-	16p13.3
ENSG00000196409.7	protein_coding	ZNF658	chr9	40760700	40836415	-	9p13.1
ENSG00000196411.5	protein_coding	EPHB4	chr7	100400185	100426785	-	7q22.1
ENSG00000196415.5	protein_coding	PRTN3	chr19	840963	848278	+	19p13.3
ENSG00000196417.8	protein_coding	ZNF765	chr19	53893046	53930574	+	19q13.42
ENSG00000196418.8	protein_coding	ZNF124	chr1	247285252	247335802	-	1q44
ENSG00000196419.8	protein_coding	XRCC6	chr22	42017123	42060044	+	22q13.2
ENSG00000196420.3	protein_coding	S100A5	chr1	153509623	153514241	-	1q21.3
ENSG00000196421.3	protein_coding	LINC00176	chr20	62665697	62671315	+	20q13.33
ENSG00000196422.6	protein_coding	PPP1R26	chr9	138370924	138381086	+	9q34.3
ENSG00000196427.9	protein_coding	NBPF4	chr1	108765963	108786689	-	1p13.3
ENSG00000196428.8	protein_coding	TSC22D2	chr3	150126030	150187064	+	3q25.1
ENSG00000196431.3	protein_coding	CRYBA4	chr22	27017928	27026636	+	22q12.1
ENSG00000196433.7	protein_coding	ASMT	chrX	1733894	1761974	+	Xp22.33
ENSG00000196436.7	protein_coding	NPIPB15	chr16	74410574	74426100	+	16q23.1
ENSG00000196437.6	protein_coding	ZNF569	chr19	37901782	37960177	-	19q13.12
ENSG00000196440.7	protein_coding	ARMCX4	chrX	100673056	100791308	+	Xq22.1
ENSG00000196449.3	protein_coding	YRDC	chr1	38268616	38273857	-	1p34.3
ENSG00000196453.7	protein_coding	ZNF777	chr7	149128055	149158214	-	7q36.1
ENSG00000196455.3	protein_coding	PIK3R4	chr3	130397726	130465684	-	3q22.1
ENSG00000196456.4	protein_coding	ZNF775	chr7	150065879	150112347	+	7q36.1
ENSG00000196458.6	protein_coding	ZNF605	chr12	133497991	133532906	-	12q24.33
ENSG00000196459.9	protein_coding	TRAPPC2	chrX	13730363	13752754	-	Xp22.2
ENSG00000196460.8	protein_coding	RFX8	chr2	102013196	102091674	-	2q11.2
ENSG00000196465.6	protein_coding	MYL6B	chr12	56546040	56554104	+	12q13.2
ENSG00000196466.6	protein_coding	ZNF799	chr19	12500830	12512085	-	19p13.2
ENSG00000196468.5	protein_coding	FGF16	chrX	76709648	76712769	+	Xq21.1
ENSG00000196470.7	protein_coding	SIAH1	chr16	48388043	48482313	-	16q12.1
ENSG00000196475.4	protein_coding	GK2	chr4	80327508	80329372	-	4q21.21
ENSG00000196476.7	protein_coding	C20orf96	chr20	251499	271808	-	20p13
ENSG00000196482.12	protein_coding	ESRRG	chr1	216676547	217311097	-	1q41
ENSG00000196497.11	protein_coding	IPO4	chr14	24649309	24658170	-	14q12
ENSG00000196498.9	protein_coding	NCOR2	chr12	124808922	125052135	-	12q24.31
ENSG00000196502.7	protein_coding	SULT1A1	chr16	28616903	28634946	-	16p11.2
ENSG00000196503.2	protein_coding	ARL9	chr4	57371082	57391674	+	4q12
ENSG00000196504.11	protein_coding	PRPF40A	chr2	153505770	153575011	-	2q23.3
ENSG00000196505.6	protein_coding	GDAP2	chr1	118406107	118472253	-	1p12
ENSG00000196507.6	protein_coding	TCEAL3	chrX	102862379	102885886	+	Xq22.2
ENSG00000196510.8	protein_coding	ANAPC7	chr12	110810705	110841535	-	12q24.11
ENSG00000196511.9	protein_coding	TPK1	chr7	144149034	144533488	-	7q35
ENSG00000196517.7	protein_coding	SLC6A9	chr1	44457172	44497139	-	1p34.1
ENSG00000196526.6	protein_coding	AFAP1	chr4	7760438	7941653	-	4p16.1
ENSG00000196531.6	protein_coding	NACA	chr12	57106212	57125412	-	12q13.3
ENSG00000196532.4	protein_coding	HIST1H3C	chr6	26045639	26046097	+	6p22.2
ENSG00000196533.6	protein_coding	C1orf186	chr1	206238794	206288647	-	1q32.1
ENSG00000196535.10	protein_coding	MYO18A	chr17	27398046	27507533	-	17q11.2
ENSG00000196539.2	protein_coding	OR2T3	chr1	248636627	248637634	+	1q44
ENSG00000196542.4	protein_coding	SPTSSB	chr3	161062580	161090668	-	3q26.1
ENSG00000196544.6	protein_coding	C17orf59	chr17	8091652	8093564	-	17p13.1
ENSG00000196547.10	protein_coding	MAN2A2	chr15	91444739	91465814	+	15q26.1
ENSG00000196549.6	protein_coding	MME	chr3	154741913	154901497	+	3q25.31
ENSG00000196550.6	protein_coding	FAM72A	chr1	206136916	206155156	+	1q32.1
ENSG00000196553.9	protein_coding	LINC00238	chr14	66953072	66965271	+	14q23.3
ENSG00000196557.6	protein_coding	CACNA1H	chr16	1203241	1274582	+	16p13.3
ENSG00000196562.10	protein_coding	SULF2	chr20	46282561	46415360	-	20q13.13
ENSG00000196565.8	protein_coding	HBG2	chr11	5274420	5667019	-	11p15.4
ENSG00000196569.7	protein_coding	LAMA2	chr6	129204342	129837917	+	6q22.33
ENSG00000196570.2	protein_coding	PFN3	chr5	176827108	176827637	-	5q35.3
ENSG00000196576.10	protein_coding	PLXNB2	chr22	50713408	50746199	-	22q13.33
ENSG00000196578.4	protein_coding	OR5AC2	chr3	97806017	97806946	+	3q11.2
ENSG00000196581.6	protein_coding	AJAP1	chr1	4714674	4853350	+	1p36.32
ENSG00000196584.2	protein_coding	XRCC2	chr7	152341864	152373250	-	7q36.1
ENSG00000196586.9	protein_coding	MYO6	chr6	76458909	76630809	+	6q14.1
ENSG00000196588.10	protein_coding	MKL1	chr22	40806285	41032706	-	22q13.1
ENSG00000196589.4	protein_coding	CTB-25J19.1	chr19	7019311	7021442	-	19p13.2
ENSG00000196591.7	protein_coding	HDAC2	chr6	114254192	114332472	-	6q21
ENSG00000196597.7	protein_coding	ZNF782	chr9	99576945	99637905	-	9q22.33
ENSG00000196600.8	protein_coding	SLC22A25	chr11	62931248	62997124	-	11q12.3
ENSG00000196604.7	protein_coding	POTEF	chr2	130831108	130886795	-	2q21.1
ENSG00000196605.3	protein_coding	ZNF846	chr19	9862669	9903902	-	19p13.2
ENSG00000196611.4	protein_coding	MMP1	chr11	102660650	102668891	-	11q22.2
ENSG00000196616.8	protein_coding	ADH1B	chr4	100226060	100242558	-	4q23
ENSG00000196620.4	protein_coding	UGT2B15	chr4	69512348	69536346	-	4q13.2
ENSG00000196622.6	protein_coding	RIMBP3	chr22	20456003	20461786	-	22q11.21
ENSG00000196628.9	protein_coding	TCF4	chr18	52889449	53332018	-	18q21.2
ENSG00000196632.6	protein_coding	WNK3	chrX	54218977	54385075	-	Xp11.22
ENSG00000196636.7	protein_coding	ACN9	chr7	96745902	96811075	+	7q21.3
ENSG00000196639.6	protein_coding	HRH1	chr3	11178779	11305751	+	3p25.3
ENSG00000196642.11	protein_coding	RABL6	chr9	139702374	139735639	+	9q34.3
ENSG00000196644.8	protein_coding	GPR89C	chr1	145883868	145924373	+	1q21.1
ENSG00000196646.7	protein_coding	ZNF136	chr19	12273879	12301710	+	19p13.2
ENSG00000196648.6	protein_coding	GOLGA6L9	chr15	83098710	83108085	+	15q25.2
ENSG00000196652.7	protein_coding	ZKSCAN5	chr7	99101358	99132488	+	7q22.1
ENSG00000196653.7	protein_coding	ZNF502	chr3	44754135	44765644	+	3p21.31
ENSG00000196655.5	protein_coding	TRAPPC4	chr11	118889142	118896164	+	11q23.3
ENSG00000196659.9	protein_coding	TTC30B	chr2	178413726	178417742	-	2q31.2
ENSG00000196660.6	protein_coding	SLC30A10	chr1	219858769	220131989	-	1q41
ENSG00000196661.3	protein_coding	OR8B3	chr11	124266278	124267264	-	11q24.2
ENSG00000196663.11	protein_coding	TECPR2	chr14	102829266	102969386	+	14q32.31
ENSG00000196664.4	protein_coding	TLR7	chrX	12885202	12908499	+	Xp22.2
ENSG00000196666.3	protein_coding	FAM180B	chr11	47608198	47610746	+	11p11.2
ENSG00000196670.9	protein_coding	ZFP62	chr5	180273472	180288333	-	5q35.3
ENSG00000196678.9	protein_coding	ERI2	chr16	20791515	20911671	-	16p12.3
ENSG00000196683.6	protein_coding	TOMM7	chr7	22852251	22862470	-	7p15.3
ENSG00000196684.8	protein_coding	HSH2D	chr19	16244838	16269386	+	19p13.12
ENSG00000196689.6	protein_coding	TRPV1	chr17	3468738	3500392	-	17p13.2
ENSG00000196693.10	protein_coding	ZNF33B	chr10	43084555	43133992	-	10q11.21
ENSG00000196700.3	protein_coding	ZNF512B	chr20	62587996	62680710	-	20q13.33
ENSG00000196704.7	protein_coding	AMZ2	chr17	66243715	66253297	+	17q24.2
ENSG00000196705.4	protein_coding	ZNF431	chr19	21324827	21373034	+	19p12
ENSG00000196711.4	protein_coding	FAM150A	chr8	53446597	53478067	-	8q11.23
ENSG00000196712.12	protein_coding	NF1	chr17	29421742	29709134	+	17q11.2
ENSG00000196715.5	protein_coding	VKORC1L1	chr7	65338254	65424550	+	7q11.21
ENSG00000196724.8	protein_coding	ZNF418	chr19	58433252	58446931	-	19q13.43
ENSG00000196730.8	protein_coding	DAPK1	chr9	90112143	90323714	+	9q21.33
ENSG00000196734.6	protein_coding	LCE1B	chr1	152784447	152785585	+	1q21.3
ENSG00000196735.7	protein_coding	HLA-DQA1	chr6	32595956	32614871	+	6p21.32
ENSG00000196739.10	protein_coding	COL27A1	chr9	116917749	117075272	+	9q32
ENSG00000196743.4	protein_coding	GM2A	chr5	150591650	150652566	+	5q33.1
ENSG00000196747.3	protein_coding	HIST1H2AI	chr6	27775899	27776429	+	6p22.1
ENSG00000196748.5	protein_coding	CLPSL2	chr6	35744371	35747329	+	6p21.31
ENSG00000196754.6	protein_coding	S100A2	chr1	153533584	153540366	-	1q21.3
ENSG00000196757.3	protein_coding	ZNF700	chr19	12035883	12061773	+	19p13.2
ENSG00000196767.4	protein_coding	POU3F4	chrX	82763269	82764775	+	Xq21.1
ENSG00000196772.3	protein_coding	OR14A16	chr1	247978102	247979031	-	1q44
ENSG00000196774.3	protein_coding	ANKRD20A1	chr9	67926761	67969840	+	9q13
ENSG00000196776.10	protein_coding	CD47	chr3	107762145	107811321	-	3q13.12
ENSG00000196778.2	protein_coding	OR52K1	chr11	4510109	4511138	+	11p15.4
ENSG00000196781.9	protein_coding	TLE1	chr9	84196924	84304720	-	9q21.31
ENSG00000196782.8	protein_coding	MAML3	chr4	140635225	141075393	-	4q31.1
ENSG00000196787.2	protein_coding	HIST1H2AG	chr6	27100832	27103070	+	6p22.2
ENSG00000196792.7	protein_coding	STRN3	chr14	31360568	31495771	-	14q12
ENSG00000196793.9	protein_coding	ZNF239	chr10	44051501	44070066	-	10q11.21
ENSG00000196800.2	protein_coding	SPINK14	chr5	147549296	147554961	+	5q32
ENSG00000196805.6	protein_coding	SPRR2B	chr1	153042700	153113927	-	1q21.3
ENSG00000196811.7	protein_coding	CHRNG	chr2	233404437	233411113	+	2q37.1
ENSG00000196812.4	protein_coding	ZSCAN16	chr6	28092338	28097860	+	6p22.1
ENSG00000196814.10	protein_coding	MVB12B	chr9	129088313	129270028	+	9q33.3
ENSG00000196821.5	protein_coding	C6orf106	chr6	34555065	34664636	-	6p21.31
ENSG00000196826.7	protein_coding	ZNF709	chr19	12571549	12664814	-	19p13.2
ENSG00000196832.3	protein_coding	OR11G2	chr14	20665495	20666605	+	14q11.2
ENSG00000196834.7	protein_coding	POTEI	chr2	131214834	131267239	-	2q21.1
ENSG00000196839.8	protein_coding	ADA	chr20	43248163	43280874	-	20q13.12
ENSG00000196843.11	protein_coding	ARID5A	chr2	97202480	97218375	+	2q11.2
ENSG00000196844.4	protein_coding	PATE2	chr11	125646008	125648714	-	11q24.2
ENSG00000196850.4	protein_coding	PPTC7	chr12	110969120	111021125	-	12q24.11
ENSG00000196859.3	protein_coding	KRT39	chr17	39114669	39123144	-	17q21.2
ENSG00000196860.3	protein_coding	TOMM20L	chr14	58862634	58875419	+	14q23.1
ENSG00000196862.8	protein_coding	RGPD4	chr2	108443388	108507306	+	2q12.3
ENSG00000196865.4	protein_coding	NHLRC2	chr10	115614015	115676953	+	10q25.3
ENSG00000196866.2	protein_coding	HIST1H2AD	chr6	26199079	26199471	-	6p22.2
ENSG00000196867.3	protein_coding	ZFP28	chr19	57049101	57068169	+	19q13.43
ENSG00000196872.6	protein_coding	KIAA1211L	chr2	99410303	99554259	-	2q11.2
ENSG00000196873.11	protein_coding	CBWD3	chr9	70856397	70915092	+	9q21.11
ENSG00000196876.9	protein_coding	SCN8A	chr12	51984050	52206648	+	12q13.13
ENSG00000196878.8	protein_coding	LAMB3	chr1	209788191	209826439	-	1q32.2
ENSG00000196890.3	protein_coding	HIST3H2BB	chr1	228645808	228646259	+	1q42.13
ENSG00000196900.4	protein_coding	C5orf48	chr5	125967414	125971979	+	5q23.2
ENSG00000196911.5	protein_coding	KPNA5	chr6	117002174	117063029	+	6q22.1
ENSG00000196912.8	protein_coding	ANKRD36B	chr2	98108978	98206850	-	2q11.2
ENSG00000196914.4	protein_coding	ARHGEF12	chr11	120206971	120360672	+	11q23.3
ENSG00000196917.4	protein_coding	HCAR1	chr12	123104824	123215875	-	12q24.31
ENSG00000196923.9	protein_coding	PDLIM7	chr5	176910395	176924607	-	5q35.3
ENSG00000196924.10	protein_coding	FLNA	chrX	153576892	153603006	-	Xq28
ENSG00000196932.7	protein_coding	TMEM26	chr10	63166401	63213208	-	10q21.2
ENSG00000196934.3	protein_coding	RIMBP3B	chr22	21737663	21743446	+	22q11.21
ENSG00000196935.4	protein_coding	SRGAP1	chr12	64237554	64541613	+	12q14.2
ENSG00000196936.3	protein_coding	OR2L8	chr1	248112160	248113098	+	1q44
ENSG00000196937.6	protein_coding	FAM3C	chr7	120987849	121036427	-	7q31.32
ENSG00000196943.8	protein_coding	NOP9	chr14	24769068	24778330	+	14q12
ENSG00000196944.3	protein_coding	OR2T4	chr1	248524883	248525929	+	1q44
ENSG00000196946.5	protein_coding	ZNF705A	chr12	8290733	8341133	+	12p13.31
ENSG00000196950.9	protein_coding	SLC39A10	chr2	196440701	196603787	+	2q32.3
ENSG00000196954.8	protein_coding	CASP4	chr11	104813593	104840163	-	11q22.3
ENSG00000196961.8	protein_coding	AP2A1	chr19	50270225	50310375	+	19q13.33
ENSG00000196963.2	protein_coding	PCDHB16	chr5	140560980	140565793	+	5q31.3
ENSG00000196966.3	protein_coding	HIST1H3E	chr6	26225383	26225844	+	6p22.2
ENSG00000196967.6	protein_coding	ZNF585A	chr19	37597445	37663643	-	19q13.12
ENSG00000196968.6	protein_coding	FUT11	chr10	75532021	75540648	+	10q22.2
ENSG00000196972.6	protein_coding	LINC00087	chrX	134229058	134232664	-	Xq26.3
ENSG00000196975.10	protein_coding	ANXA4	chr2	69869943	70053596	+	2p13.3
ENSG00000196976.5	protein_coding	LAGE3	chrX	153706028	153707596	-	Xq28
ENSG00000196981.2	protein_coding	WDR5B	chr3	122130715	122134988	-	3q21.1
ENSG00000196990.4	protein_coding	FAM163B	chr9	136444079	136451319	-	9q34.2
ENSG00000196993.4	protein_coding	NPIPB9	chr16	28763108	28784128	+	16p11.2
ENSG00000196998.11	protein_coding	WDR45	chrX	48928813	48958108	-	Xp11.23
ENSG00000197006.9	protein_coding	METTL9	chr16	21608539	21668794	+	16p12.2
ENSG00000197008.5	protein_coding	ZNF138	chr7	64254766	64294054	+	7q11.21
ENSG00000197013.5	protein_coding	ZNF429	chr19	21677923	21739072	+	19p12
ENSG00000197016.7	protein_coding	ZNF470	chr19	57078662	57100279	+	19q13.43
ENSG00000197019.4	protein_coding	SERTAD1	chr19	40927499	40931932	-	19q13.2
ENSG00000197020.6	protein_coding	ZNF100	chr19	21905568	21950430	-	19p12
ENSG00000197021.4	protein_coding	CXorf40B	chrX	149097745	149107029	-	Xq28
ENSG00000197024.4	protein_coding	ZNF398	chr7	148823507	148881918	+	7q36.1
ENSG00000197037.6	protein_coding	ZSCAN25	chr7	99214188	99230030	+	7q22.1
ENSG00000197043.9	protein_coding	ANXA6	chr5	150480273	150537443	-	5q33.1
ENSG00000197044.6	protein_coding	ZNF441	chr19	11877815	11895834	+	19p13.2
ENSG00000197045.8	protein_coding	GMFB	chr14	54941202	54955914	-	14q22.2
ENSG00000197046.7	protein_coding	SIGLEC15	chr18	43405477	43424531	+	18q12.3
ENSG00000197050.6	protein_coding	ZNF420	chr19	37498720	37621348	+	19q13.12
ENSG00000197054.7	protein_coding	ZNF763	chr19	12075852	12091196	+	19p13.2
ENSG00000197056.5	protein_coding	ZMYM1	chr1	35525387	35581460	+	1p34.3
ENSG00000197057.4	protein_coding	DTHD1	chr4	36283244	36347378	+	4p14
ENSG00000197061.3	protein_coding	HIST1H4C	chr6	26104104	26104518	+	6p22.2
ENSG00000197062.7	protein_coding	RP5-874C20.3	chr6	28234788	28246998	+	6p22.1
ENSG00000197063.6	protein_coding	MAFG	chr17	79876146	79885590	-	17q25.3
ENSG00000197070.9	protein_coding	ARRDC1	chr9	140500106	140509812	+	9q34.3
ENSG00000197077.8	protein_coding	KIAA1671	chr22	25348697	25593415	+	22q11.23
ENSG00000197079.4	protein_coding	KRT35	chr17	39632941	39637392	-	17q21.2
ENSG00000197081.8	protein_coding	IGF2R	chr6	160390131	160534539	+	6q25.3
ENSG00000197084.4	protein_coding	LCE1C	chr1	152777311	152779107	-	1q21.3
ENSG00000197093.6	protein_coding	GAL3ST4	chr7	99756867	99766373	-	7q22.1
ENSG00000197102.6	protein_coding	DYNC1H1	chr14	102430865	102517129	+	14q32.31
ENSG00000197106.6	protein_coding	SLC6A17	chr1	110693108	110744824	+	1p13.3
ENSG00000197110.4	protein_coding	IFNL3	chr19	39734246	39735646	-	19q13.2
ENSG00000197111.11	protein_coding	PCBP2	chr12	53835525	53874946	+	12q13.13
ENSG00000197114.7	protein_coding	ZGPAT	chr20	62338817	62369697	+	20q13.33
ENSG00000197119.8	protein_coding	SLC25A29	chr14	100757448	100772884	-	14q32.2
ENSG00000197121.10	protein_coding	PGAP1	chr2	197696383	197792520	-	2q33.1
ENSG00000197122.7	protein_coding	SRC	chr20	35972323	36034480	+	20q11.23
ENSG00000197123.5	protein_coding	ZNF679	chr7	63688852	63727309	+	7q11.21
ENSG00000197124.7	protein_coding	ZNF682	chr19	20105948	20152029	-	19p12
ENSG00000197125.2	protein_coding	OR8B8	chr11	124310022	124311054	-	11q24.2
ENSG00000197128.7	protein_coding	ZNF772	chr19	57978031	57988938	-	19q13.43
ENSG00000197134.7	protein_coding	ZNF257	chr19	22235254	22274282	+	19p12
ENSG00000197136.4	protein_coding	PCNXL3	chr11	65381363	65404952	+	11q13.1
ENSG00000197140.10	protein_coding	ADAM32	chr8	38964509	39142430	+	8p11.22
ENSG00000197142.6	protein_coding	ACSL5	chr10	114133776	114188138	+	10q25.2
ENSG00000197147.8	protein_coding	LRRC8B	chr1	89989706	90063423	+	1p22.2
ENSG00000197150.8	protein_coding	ABCB8	chr7	150725510	150744869	+	7q36.1
ENSG00000197153.3	protein_coding	HIST1H3J	chr6	27858093	27860884	-	6p22.1
ENSG00000197157.6	protein_coding	SND1	chr7	127292234	127732661	+	7q32.1
ENSG00000197162.8	protein_coding	ZNF785	chr16	30585061	30597092	-	16p11.2
ENSG00000197165.6	protein_coding	SULT1A2	chr16	28603264	28608430	-	16p11.2
ENSG00000197168.7	protein_coding	NEK5	chr13	52611093	52703214	-	13q14.3
ENSG00000197170.5	protein_coding	PSMD12	chr17	65331584	65362743	-	17q24.2
ENSG00000197172.6	protein_coding	MAGEA6	chrX	151867214	151870825	+	Xq28
ENSG00000197177.11	protein_coding	GPR123	chr10	134884433	134945179	+	10q26.3
ENSG00000197181.7	protein_coding	PIWIL2	chr8	22132810	22215076	+	8p21.3
ENSG00000197183.8	protein_coding	C20orf112	chr20	31030862	31173241	-	20q11.21
ENSG00000197191.3	protein_coding	C9orf169	chr9	140119087	140120763	+	9q34.3
ENSG00000197208.5	protein_coding	SLC22A4	chr5	131629358	131681491	+	5q31.1
ENSG00000197213.5	protein_coding	ZSCAN5B	chr19	56700939	56709289	-	19q13.43
ENSG00000197217.8	protein_coding	ENTPD4	chr8	23241258	23315208	-	8p21.2
ENSG00000197223.7	protein_coding	C1D	chr2	68268262	68338080	-	2p14
ENSG00000197226.8	protein_coding	TBC1D9B	chr5	179288717	179334859	-	5q35.3
ENSG00000197233.7	protein_coding	OR1J2	chr9	125273081	125274022	+	9q33.2
ENSG00000197238.3	protein_coding	HIST1H4J	chr6	27791884	27792257	+	6p22.1
ENSG00000197241.3	protein_coding	SLC2A7	chr1	9062682	9086404	-	1p36.23
ENSG00000197245.4	protein_coding	FAM110D	chr1	26485511	26489124	+	1p36.11
ENSG00000197249.8	protein_coding	SERPINA1	chr14	94843080	94857030	-	14q32.13
ENSG00000197253.9	protein_coding	TPSB2	chr16	1277272	1280214	-	16p13.3
ENSG00000197256.6	protein_coding	KANK2	chr19	11274942	11308551	-	19p13.2
ENSG00000197261.7	protein_coding	C6orf141	chr6	49518113	49529694	+	6p12.3
ENSG00000197262.8	protein_coding	CCL4L2	chr17	34639793	34641846	+	17q12
ENSG00000197263.2	protein_coding	OR8D2	chr11	124189134	124190184	-	11q24.2
ENSG00000197265.4	protein_coding	GTF2E2	chr8	30433811	30515768	-	8p12
ENSG00000197272.2	protein_coding	IL27	chr16	28510683	28523372	-	16p11.2
ENSG00000197273.3	protein_coding	GUCA2A	chr1	42628362	42630389	-	1p34.2
ENSG00000197275.8	protein_coding	RAD54B	chr8	95384188	95487337	-	8q22.1
ENSG00000197279.3	protein_coding	ZNF165	chr6	28048753	28057341	+	6p22.1
ENSG00000197283.8	protein_coding	SYNGAP1	chr6	33387847	33421466	+	6p21.32
ENSG00000197296.5	protein_coding	FITM2	chr20	42931478	42939809	-	20q13.12
ENSG00000197299.6	protein_coding	BLM	chr15	91259951	91359396	+	15q26.1
ENSG00000197302.6	protein_coding	ZNF720	chr16	31724550	31806190	+	16p11.2
ENSG00000197309.2	protein_coding	OR10D3	chr11	124055923	124056952	+	11q24.2
ENSG00000197312.7	protein_coding	DDI2	chr1	15943995	15995542	+	1p36.21
ENSG00000197321.10	protein_coding	SVIL	chr10	29745740	30026096	-	10p11.23
ENSG00000197323.6	protein_coding	TRIM33	chr1	114933961	115053992	-	1p13.2
ENSG00000197324.4	protein_coding	LRP10	chr14	23340822	23350922	+	14q11.2
ENSG00000197329.7	protein_coding	PELI1	chr2	64319786	64371588	-	2p14
ENSG00000197343.6	protein_coding	ZNF655	chr7	99156029	99174136	+	7q22.1
ENSG00000197345.8	protein_coding	MRPL21	chr11	68658744	68671303	-	11q13.3
ENSG00000197353.3	protein_coding	LYPD2	chr8	143831568	143833952	-	8q24.3
ENSG00000197355.6	protein_coding	UAP1L1	chr9	139971943	139979347	+	9q34.3
ENSG00000197360.5	protein_coding	ZNF98	chr19	22571918	22715287	-	19p12
ENSG00000197361.5	protein_coding	FBXL22	chr15	63889552	63894627	+	15q22.31
ENSG00000197362.9	protein_coding	ZNF786	chr7	148764836	148787874	-	7q36.1
ENSG00000197363.5	protein_coding	ZNF517	chr8	146024261	146037343	+	8q24.3
ENSG00000197364.6	protein_coding	S100A7L2	chr1	153409534	153412425	-	1q21.3
ENSG00000197372.5	protein_coding	ZNF675	chr19	23708433	23870022	-	19p12
ENSG00000197375.8	protein_coding	SLC22A5	chr5	131705416	131731306	+	5q31.1
ENSG00000197380.6	protein_coding	DACT3	chr19	47150230	47164395	-	19q13.32
ENSG00000197381.11	protein_coding	ADARB1	chr21	46493768	46646478	+	21q22.3
ENSG00000197385.5	protein_coding	ZNF860	chr3	32023263	32033120	+	3p23
ENSG00000197386.6	protein_coding	HTT	chr4	3076369	3245809	+	4p16.3
ENSG00000197403.2	protein_coding	OR6N1	chr1	158735466	158736492	-	1q23.1
ENSG00000197405.3	protein_coding	C5AR1	chr19	47793150	47825372	+	19q13.32
ENSG00000197406.6	protein_coding	DIO3	chr14	102027688	102029789	+	14q32.31
ENSG00000197408.4	protein_coding	CYP2B6	chr19	41497204	41524310	+	19q13.2
ENSG00000197409.6	protein_coding	HIST1H3D	chr6	26197068	26199521	-	6p22.2
ENSG00000197410.8	protein_coding	DCHS2	chr4	155152971	155413166	-	4q31.3
ENSG00000197414.8	protein_coding	GOLGA6L1	chr15	22736246	22746002	+	15q11.2
ENSG00000197415.7	protein_coding	VEPH1	chr3	156977531	157251408	-	3q25.32
ENSG00000197416.4	protein_coding	FABP12	chr8	82437216	82443613	-	8q21.13
ENSG00000197417.7	protein_coding	SHPK	chr17	3511556	3539616	-	17p13.2
ENSG00000197428.2	protein_coding	OR51D1	chr11	4660945	4662068	+	11p15.4
ENSG00000197429.6	protein_coding	IPP	chr1	46159996	46216453	-	1p34.1
ENSG00000197430.6	protein_coding	OPALIN	chr10	98102973	98119092	-	10q24.1
ENSG00000197437.2	protein_coding	OR13G1	chr1	247835320	247836365	-	1q44
ENSG00000197442.8	protein_coding	MAP3K5	chr6	136878083	137115320	-	6q23.3
ENSG00000197444.5	protein_coding	OGDHL	chr10	50942689	50970425	-	10q11.23
ENSG00000197445.2	protein_coding	C16orf47	chr16	73160536	73178346	-	16q22.3
ENSG00000197446.4	protein_coding	CYP2F1	chr19	41620337	41634271	+	19q13.2
ENSG00000197448.9	protein_coding	GSTK1	chr7	142941186	142970018	+	7q34
ENSG00000197451.6	protein_coding	HNRNPAB	chr5	177631508	177638164	+	5q35.3
ENSG00000197454.1	protein_coding	OR2L5	chr1	248185250	248186188	+	1q44
ENSG00000197457.5	protein_coding	STMN3	chr20	62271061	62284780	-	20q13.33
ENSG00000197459.2	protein_coding	HIST1H2BH	chr6	26251879	26252303	+	6p22.2
ENSG00000197461.9	protein_coding	PDGFA	chr7	536087	560161	-	7p22.3
ENSG00000197463.8	protein_coding	CSAG3	chrX	151876743	151883057	-	Xq28
ENSG00000197465.9	protein_coding	GYPE	chr4	144792020	144826716	-	4q31.21
ENSG00000197467.9	protein_coding	COL13A1	chr10	71561596	71724031	+	10q22.1
ENSG00000197471.7	protein_coding	SPN	chr16	29674300	29682187	+	16p11.2
ENSG00000197472.10	protein_coding	ZNF695	chr1	247108849	247171395	-	1q44
ENSG00000197479.4	protein_coding	PCDHB11	chr5	140579183	140582618	+	5q31.3
ENSG00000197483.8	protein_coding	ZNF628	chr19	55987699	55995854	+	19q13.42
ENSG00000197487.4	protein_coding	GALP	chr19	56687389	56697144	+	19q13.43
ENSG00000197496.4	protein_coding	SLC2A10	chr20	45336971	45364986	+	20q13.12
ENSG00000197497.6	protein_coding	ZNF665	chr19	53662466	53696639	-	19q13.42
ENSG00000197498.8	protein_coding	RPF2	chr6	111303218	111351410	+	6q21
ENSG00000197506.6	protein_coding	SLC28A3	chr9	86887527	86955672	-	9q21.33
ENSG00000197520.6	protein_coding	FAM177B	chr1	222910248	222924147	+	1q41
ENSG00000197530.8	protein_coding	MIB2	chr1	1550795	1565990	+	1p36.33
ENSG00000197532.1	protein_coding	OR6Y1	chr1	158516918	158517895	-	1q23.1
ENSG00000197535.10	protein_coding	MYO5A	chr15	52599250	52821247	-	15q21.2
ENSG00000197540.3	protein_coding	GZMM	chr19	544034	549919	+	19p13.3
ENSG00000197548.8	protein_coding	ATG7	chr3	11313995	11599139	+	3p25.3
ENSG00000197555.5	protein_coding	SIPA1L1	chr14	71787098	72207947	+	14q24.2
ENSG00000197557.6	protein_coding	TTC30A	chr2	178477720	178483694	-	2q31.2
ENSG00000197558.7	protein_coding	SSPO	chr7	149473131	149531071	+	7q36.1
ENSG00000197561.2	protein_coding	ELANE	chr19	850673	856450	+	19p13.3
ENSG00000197562.5	protein_coding	RAB40C	chr16	636469	679272	+	16p13.3
ENSG00000197563.5	protein_coding	PIGN	chr18	59709639	59854351	-	18q21.33
ENSG00000197565.11	protein_coding	COL4A6	chrX	107386780	107682727	-	Xq22.3
ENSG00000197566.5	protein_coding	ZNF624	chr17	16523842	16557170	-	17p11.2
ENSG00000197568.9	protein_coding	HHLA3	chr1	70820488	70851022	+	1p31.1
ENSG00000197576.9	protein_coding	HOXA4	chr7	27168126	27170418	-	7p15.2
ENSG00000197579.3	protein_coding	TOPORS	chr9	32540541	32552551	-	9p21.1
ENSG00000197580.7	protein_coding	BCO2	chr11	112046190	112095422	+	11q23.1
ENSG00000197584.7	protein_coding	KCNMB2	chr3	177990720	178564801	+	3q26.32
ENSG00000197586.8	protein_coding	ENTPD6	chr20	25176316	25207365	+	20p11.21
ENSG00000197587.6	protein_coding	DMBX1	chr1	46972668	46979898	+	1p33
ENSG00000197591.2	protein_coding	OR11L1	chr1	248004199	248005254	-	1q44
ENSG00000197594.7	protein_coding	ENPP1	chr6	132129156	132216295	+	6q23.2
ENSG00000197599.8	protein_coding	CCDC154	chr16	1484384	1494557	-	16p13.3
ENSG00000197601.8	protein_coding	FAR1	chr11	13690217	13753893	+	11p15.2
ENSG00000197603.9	protein_coding	C5orf42	chr5	37106318	37249530	-	5p13.2
ENSG00000197608.7	protein_coding	ZNF841	chr19	52567719	52599027	-	19q13.41
ENSG00000197614.6	protein_coding	MFAP5	chr12	8789942	8815484	-	12p13.31
ENSG00000197616.7	protein_coding	MYH6	chr14	23851186	23879196	-	14q11.2
ENSG00000197619.9	protein_coding	ZNF615	chr19	52493886	52511483	-	19q13.41
ENSG00000197620.6	protein_coding	CXorf40A	chrX	148621900	148632055	+	Xq28
ENSG00000197622.8	protein_coding	CDC42SE1	chr1	151023447	151043044	-	1q21.3
ENSG00000197629.5	protein_coding	MPEG1	chr11	58975983	58980424	-	11q12.1
ENSG00000197632.4	protein_coding	SERPINB2	chr18	61538926	61571124	+	18q21.33
ENSG00000197635.5	protein_coding	DPP4	chr2	162848751	162931052	-	2q24.2
ENSG00000197641.7	protein_coding	SERPINB13	chr18	61254223	61271873	+	18q21.33
ENSG00000197646.6	protein_coding	PDCD1LG2	chr9	5510545	5571282	+	9p24.1
ENSG00000197647.7	protein_coding	ZNF433	chr19	12125547	12146556	-	19p13.2
ENSG00000197651.3	protein_coding	CCER1	chr12	91299399	91348953	-	12q21.33
ENSG00000197653.10	protein_coding	DNAH10	chr12	124247042	124420753	+	12q24.31
ENSG00000197658.5	protein_coding	SLC22A24	chr11	62847412	62911693	-	11q12.3
ENSG00000197674.4	protein_coding	OR51C1P	chr11	4711988	4713394	-	11p15.4
ENSG00000197681.8	protein_coding	TBC1D3	chr17	36337711	36348666	-	17q12
ENSG00000197683.3	protein_coding	KRTAP26-1	chr21	31691452	31692607	-	21q22.11
ENSG00000197694.9	protein_coding	SPTAN1	chr9	131314866	131396431	+	9q34.11
ENSG00000197696.5	protein_coding	NMB	chr15	85198360	85201824	-	15q25.2
ENSG00000197697.3	protein_coding	HIST1H2BE	chr6	26183958	26184454	+	6p22.2
ENSG00000197701.7	protein_coding	ZNF595	chr4	53179	88099	+	4p16.3
ENSG00000197702.7	protein_coding	PARVA	chr11	12397937	12552348	+	11p15.3
ENSG00000197705.5	protein_coding	KLHL14	chr18	30250327	30353268	-	18q12.1
ENSG00000197706.3	protein_coding	OR6C74	chr12	55640982	55642086	+	12q13.2
ENSG00000197712.7	protein_coding	FAM114A1	chr4	38869298	38947388	+	4p14
ENSG00000197713.10	protein_coding	RPE	chr2	210867289	210887313	+	2q34
ENSG00000197714.4	protein_coding	ZNF460	chr19	57791419	57804937	+	19q13.43
ENSG00000197721.12	protein_coding	CR1L	chr1	207818424	207914516	+	1q32.2
ENSG00000197723.3	protein_coding	HSPB9	chr17	40274756	40275371	+	17q21.2
ENSG00000197724.6	protein_coding	PHF2	chr9	96338689	96441870	+	9q22.31
ENSG00000197728.5	protein_coding	RPS26	chr12	56435637	56438116	+	12q13.2
ENSG00000197734.4	protein_coding	C14orf178	chr14	78227173	78236085	+	14q24.3
ENSG00000197745.1	protein_coding	SCGB1D4	chr11	62063754	62066536	-	11q12.3
ENSG00000197746.9	protein_coding	PSAP	chr10	73576055	73612573	-	10q22.1
ENSG00000197747.4	protein_coding	S100A10	chr1	151955391	151966866	-	1q21.3
ENSG00000197748.8	protein_coding	WDR96	chr10	105889646	105992120	-	10q25.1
ENSG00000197753.6	protein_coding	LHFPL5	chr6	35773070	35801651	+	6p21.31
ENSG00000197756.5	protein_coding	RPL37A	chr2	217362572	217443903	+	2q35
ENSG00000197757.7	protein_coding	HOXC6	chr12	54384408	54424607	+	12q13.13
ENSG00000197763.8	protein_coding	TXNRD3	chr3	126290349	126373998	-	3q21.3
ENSG00000197766.3	protein_coding	CFD	chr19	859453	863453	+	19p13.3
ENSG00000197768.6	protein_coding	C9orf173	chr9	140145713	140147934	+	9q34.3
ENSG00000197769.5	protein_coding	MAP1LC3C	chr1	242158489	242162375	-	1q43
ENSG00000197771.8	protein_coding	MCMBP	chr10	121588972	121652068	-	10q26.11
ENSG00000197774.8	protein_coding	EME2	chr16	1823208	1831709	+	16p13.3
ENSG00000197776.3	protein_coding	KLHDC1	chr14	50159823	50219870	+	14q21.3
ENSG00000197779.9	protein_coding	ZNF81	chrX	47696301	47861960	+	Xp11.23
ENSG00000197780.5	protein_coding	TAF13	chr1	109605108	109618624	-	1p13.3
ENSG00000197782.10	protein_coding	ZNF780A	chr19	40575059	40596845	-	19q13.2
ENSG00000197785.9	protein_coding	ATAD3A	chr1	1447531	1470067	+	1p36.33
ENSG00000197786.3	protein_coding	OR5B17	chr11	58125597	58126542	-	11q12.1
ENSG00000197790.1	protein_coding	OR52M1	chr11	4566421	4567374	+	11p15.4
ENSG00000197798.4	protein_coding	FAM118B	chr11	126081309	126132881	+	11q24.2
ENSG00000197808.7	protein_coding	ZNF461	chr19	37127261	37158396	-	19q13.12
ENSG00000197816.9	protein_coding	CCDC180	chr9	100000765	100143757	+	9q22.33
ENSG00000197818.7	protein_coding	SLC9A8	chr20	48429244	48508779	+	20q13.13
ENSG00000197822.6	protein_coding	OCLN	chr5	68788119	68853931	+	5q13.2
ENSG00000197826.7	protein_coding	C4orf22	chr4	81256874	81884910	+	4q21.21
ENSG00000197837.3	protein_coding	HIST4H4	chr12	14920933	14924065	-	12p12.3
ENSG00000197838.4	protein_coding	CYP2A13	chr19	41594377	41602100	+	19q13.2
ENSG00000197841.10	protein_coding	ZNF181	chr19	35225060	35233777	+	19q13.11
ENSG00000197846.3	protein_coding	HIST1H2BF	chr6	26199748	26200942	+	6p22.2
ENSG00000197849.4	protein_coding	OR8G1	chr11	124120423	124135763	+	11q24.2
ENSG00000197852.8	protein_coding	FAM212B	chr1	112223252	112298446	-	1p13.2
ENSG00000197857.9	protein_coding	ZNF44	chr19	12335496	12405702	-	19p13.2
ENSG00000197858.6	protein_coding	GPAA1	chr8	145137493	145141119	+	8q24.3
ENSG00000197859.5	protein_coding	ADAMTSL2	chr9	136397286	136440644	+	9q34.2
ENSG00000197860.5	protein_coding	SGTB	chr5	64961755	65018862	-	5q12.3
ENSG00000197863.4	protein_coding	ZNF790	chr19	37308330	37341689	-	19q13.12
ENSG00000197870.8	protein_coding	PRB3	chr12	11418857	11422739	-	12p13.2
ENSG00000197872.7	protein_coding	FAM49A	chr2	16730727	16847599	-	2p24.2
ENSG00000197879.10	protein_coding	MYO1C	chr17	1367187	1397215	-	17p13.3
ENSG00000197885.6	protein_coding	NKIRAS1	chr3	23933151	23988082	-	3p24.2
ENSG00000197887.3	protein_coding	OR1S2	chr11	57970674	57971653	-	11q12.1
ENSG00000197888.2	protein_coding	UGT2B17	chr4	69402902	69434245	-	4q13.2
ENSG00000197889.5	protein_coding	MEIG1	chr10	15001438	15030049	+	10p13
ENSG00000197891.7	protein_coding	SLC22A12	chr11	64358113	64369820	+	11q13.1
ENSG00000197892.8	protein_coding	KIF13B	chr8	28924795	29120649	-	8p12
ENSG00000197893.9	protein_coding	NRAP	chr10	115348475	115423886	-	10q25.3
ENSG00000197894.6	protein_coding	ADH5	chr4	99992132	100009952	-	4q23
ENSG00000197901.7	protein_coding	SLC22A6	chr11	62703857	62752455	-	11q12.3
ENSG00000197903.6	protein_coding	HIST1H2BK	chr6	27106073	27114619	-	6p22.1
ENSG00000197905.4	protein_coding	TEAD4	chr12	3068488	3149839	+	12p13.33
ENSG00000197910.7	protein_coding	FAM25G	chr10	48247669	48252143	+	10q11.22
ENSG00000197912.9	protein_coding	SPG7	chr16	89557032	89624402	+	16q24.3
ENSG00000197914.2	protein_coding	HIST1H4K	chr6	27798952	27799305	-	6p22.1
ENSG00000197915.5	protein_coding	HRNR	chr1	152184558	152196669	-	1q21.3
ENSG00000197919.3	protein_coding	IFNA1	chr9	21440440	21441315	+	9p21.3
ENSG00000197921.5	protein_coding	HES5	chr1	2460184	2461684	-	1p36.32
ENSG00000197928.6	protein_coding	ZNF677	chr19	53731577	53758151	-	19q13.41
ENSG00000197930.8	protein_coding	ERO1L	chr14	53106634	53162618	-	14q22.1
ENSG00000197932.3	protein_coding	F8A1	chrX	154114635	154116335	+	Xq28
ENSG00000197933.8	protein_coding	ZNF823	chr19	11832080	11849824	-	19p13.2
ENSG00000197935.6	protein_coding	ZNF311	chr6	28962562	28973093	-	6p22.1
ENSG00000197937.8	protein_coding	ZNF347	chr19	53627325	53662328	-	19q13.42
ENSG00000197938.4	protein_coding	OR5H2	chr3	98001732	98002676	+	3q11.2
ENSG00000197943.5	protein_coding	PLCG2	chr16	81772622	81992254	+	16q23.3
ENSG00000197948.6	protein_coding	FCHSD1	chr5	141018869	141030986	-	5q31.3
ENSG00000197951.4	protein_coding	ZNF71	chr19	57106632	57137849	+	19q13.43
ENSG00000197953.5	protein_coding	AADACL2	chr3	151451704	151479127	+	3q25.1
ENSG00000197956.5	protein_coding	S100A6	chr1	153507075	153508860	-	1q21.3
ENSG00000197958.8	protein_coding	RPL12	chr9	130209953	130213684	-	9q33.3
ENSG00000197959.9	protein_coding	DNM3	chr1	171810621	172387606	+	1q24.3
ENSG00000197961.7	protein_coding	ZNF121	chr19	9670878	9695209	-	19p13.2
ENSG00000197965.7	protein_coding	MPZL1	chr1	167690429	167761210	+	1q24.2
ENSG00000197969.7	protein_coding	VPS13A	chr9	79792269	80036460	+	9q21.2
ENSG00000197971.10	protein_coding	MBP	chr18	74690783	74847834	-	18q23
ENSG00000197976.6	protein_coding	AKAP17A	chrX	1710486	1721407	+	Xp22.33
ENSG00000197977.3	protein_coding	ELOVL2	chr6	10980992	11044547	-	6p24.2
ENSG00000197978.8	protein_coding	GOLGA6L9	chr15	82722223	82731338	+	15q25.2
ENSG00000197980.7	protein_coding	LEKR1	chr3	156543270	156763918	+	3q25.31
ENSG00000197982.12	protein_coding	C1orf122	chr1	38272651	38275126	+	1p34.3
ENSG00000197991.10	protein_coding	PCDH20	chr13	61983818	62002220	-	13q21.2
ENSG00000197992.2	protein_coding	CLEC9A	chr12	10183276	10220828	+	12p13.2
ENSG00000197993.3	protein_coding	KEL	chr7	142638201	142659768	-	7q34
ENSG00000198000.7	protein_coding	NOL8	chr9	95059640	95087918	-	9q22.31
ENSG00000198001.9	protein_coding	IRAK4	chr12	44152702	44183848	+	12q12
ENSG00000198003.7	protein_coding	CCDC151	chr19	11531272	11546603	-	19p13.2
ENSG00000198010.7	protein_coding	DLGAP2	chr8	1449532	1657655	+	8p23.3
ENSG00000198015.8	protein_coding	MRPL42	chr12	93861264	93897545	+	12q22
ENSG00000198018.6	protein_coding	ENTPD7	chr10	101419263	101465997	+	10q24.2
ENSG00000198019.8	protein_coding	FCGR1B	chr1	120926979	120936200	-	1p11.2
ENSG00000198021.5	protein_coding	SPANXA1	chrX	140671796	140673133	-	Xq27.2
ENSG00000198026.6	protein_coding	ZNF335	chr20	44577067	44602714	-	20q13.12
ENSG00000198028.3	protein_coding	ZNF560	chr19	9577183	9609283	-	19p13.2
ENSG00000198033.7	protein_coding	TUBA3C	chr13	19747910	19755992	-	13q12.11
ENSG00000198034.6	protein_coding	RPS4X	chrX	71475512	71497699	-	Xq13.1
ENSG00000198035.9	protein_coding	AGAP9	chr10	48189612	48240191	+	10q11.22
ENSG00000198039.7	protein_coding	ZNF273	chr7	64330550	64391418	+	7q11.21
ENSG00000198040.6	protein_coding	ZNF84	chr12	133613878	133639945	+	12q24.33
ENSG00000198042.6	protein_coding	MAK16	chr8	33342194	33358800	+	8p12
ENSG00000198046.7	protein_coding	ZNF667	chr19	56950643	56989434	-	19q13.43
ENSG00000198049.5	protein_coding	AVPR1B	chr1	206223976	206231639	+	1q32.1
ENSG00000198053.7	protein_coding	SIRPA	chr20	1874551	1921251	+	20p13
ENSG00000198055.6	protein_coding	GRK6	chr5	176830205	176869902	+	5q35.3
ENSG00000198056.9	protein_coding	PRIM1	chr12	57125380	57146157	-	12q13.3
ENSG00000198060.5	protein_coding	2020-03-05	chr10	94049969	94114069	+	10q23.33
ENSG00000198062.10	protein_coding	POTEH	chr22	16256441	16287937	-	22q11.1
ENSG00000198064.9	protein_coding	RP11-347C12.1	chr16	30234230	30265831	-	16p11.2
ENSG00000198074.5	protein_coding	AKR1B10	chr7	134212344	134226160	+	7q33
ENSG00000198075.5	protein_coding	SULT1C4	chr2	108994367	109005458	+	2q12.3
ENSG00000198077.6	protein_coding	CYP2A7	chr19	41381344	41388657	-	19q13.2
ENSG00000198081.6	protein_coding	ZBTB14	chr18	5289018	5297052	-	18p11.31
ENSG00000198082.3	protein_coding	H2AFB1	chrX	154113317	154113833	+	Xq28
ENSG00000198083.7	protein_coding	KRTAP9-9	chr17	39411636	39412616	+	17q21.2
ENSG00000198087.7	protein_coding	CD2AP	chr6	47445525	47594999	+	6p12.3
ENSG00000198088.6	protein_coding	NUP62CL	chrX	106366657	106449670	-	Xq22.3
ENSG00000198089.10	protein_coding	SFI1	chr22	31884674	32014572	+	22q12.2
ENSG00000198090.3	protein_coding	KRTAP4-6	chr17	39295685	39296739	-	17q21.2
ENSG00000198092.5	protein_coding	TMPRSS11F	chr4	68918916	68995598	-	4q13.2
ENSG00000198093.6	protein_coding	ZNF649	chr19	52392477	52408293	-	19q13.41
ENSG00000198099.4	protein_coding	ADH4	chr4	100044808	100078949	-	4q23
ENSG00000198104.2	protein_coding	OR2T6	chr1	248550910	248551836	+	1q44
ENSG00000198105.7	protein_coding	ZNF248	chr10	38090510	38147034	-	10p11.1
ENSG00000198108.3	protein_coding	CHSY3	chr5	129239718	129522330	+	5q23.3
ENSG00000198113.2	protein_coding	TOR4A	chr9	140172201	140177093	+	9q34.3
ENSG00000198121.9	protein_coding	LPAR1	chr9	113634018	113803034	-	9q31.3
ENSG00000198125.8	protein_coding	MB	chr22	36002811	36033998	-	22q12.3
ENSG00000198128.3	protein_coding	OR2L3	chr1	248223984	248224922	+	1q44
ENSG00000198129.2	protein_coding	DEFB107B	chr8	7353368	7366833	+	8p23.1
ENSG00000198130.10	protein_coding	HIBCH	chr2	191054461	191208919	-	2q32.2
ENSG00000198131.9	protein_coding	ZNF544	chr19	58739960	58788815	+	19q13.43
ENSG00000198133.4	protein_coding	TMEM229B	chr14	67913801	68000456	-	14q24.1
ENSG00000198142.3	protein_coding	SOWAHC	chr2	110371911	110376563	+	2q13
ENSG00000198146.4	protein_coding	ZNF770	chr15	35270406	35281132	-	15q14
ENSG00000198156.6	protein_coding	NPIPB6	chr16	28353876	28374829	-	16p11.2
ENSG00000198157.6	protein_coding	HMGN5	chrX	80368287	80457530	-	Xq21.1
ENSG00000198160.10	protein_coding	MIER1	chr1	67390578	67454322	+	1p31.3
ENSG00000198161.5	protein_coding	PPIAL4C	chr1	149553003	149553787	+	1q21.2
ENSG00000198162.8	protein_coding	MAN1A2	chr1	117909442	118071547	+	1p12
ENSG00000198168.4	protein_coding	SVIP	chr11	22835345	22851845	-	11p14.3
ENSG00000198169.4	protein_coding	ZNF251	chr8	145944284	145984367	-	8q24.3
ENSG00000198171.8	protein_coding	DDRGK1	chr20	3170996	3185331	-	20p13
ENSG00000198173.3	protein_coding	FAM47C	chrX	37026432	37029739	+	Xp21.1
ENSG00000198176.8	protein_coding	TFDP1	chr13	114238570	114296305	+	13q34
ENSG00000198178.6	protein_coding	CLEC4C	chr12	7882011	7904201	-	12p13.31
ENSG00000198182.8	protein_coding	ZNF607	chr19	38187264	38210691	-	19q13.12
ENSG00000198183.7	protein_coding	BPIFA1	chr20	31823801	31831115	+	20q11.21
ENSG00000198185.7	protein_coding	ZNF334	chr20	45129701	45142198	-	20q13.12
ENSG00000198189.6	protein_coding	HSD17B11	chr4	88257762	88312538	-	4q22.1
ENSG00000198198.9	protein_coding	SZT2	chr1	43855553	43920125	+	1p34.1
ENSG00000198203.5	protein_coding	SULT1C2	chr2	108905095	108926371	+	2q12.3
ENSG00000198205.5	protein_coding	ZXDA	chrX	57931864	57937067	-	Xp11.21
ENSG00000198208.7	protein_coding	RPS6KL1	chr14	75370656	75390099	-	14q24.3
ENSG00000198211.8	protein_coding	TUBB3	chr16	89985573	90002500	+	16q24.3
ENSG00000198216.6	protein_coding	CACNA1E	chr1	181382238	181777381	+	1q25.3
ENSG00000198218.6	protein_coding	QRICH1	chr3	49067140	49132051	-	3p21.31
ENSG00000198223.10	protein_coding	CSF2RA	chrX	1387693	1429274	+	Xp22.33
ENSG00000198225.4	protein_coding	FKBP1C	chr6	63921351	63922929	+	6q12
ENSG00000198231.8	protein_coding	DDX42	chr17	61850963	61898419	+	17q23.3
ENSG00000198242.9	protein_coding	RPL23A	chr17	27046411	27051730	+	17q11.2
ENSG00000198246.7	protein_coding	SLC29A3	chr10	73079015	73124278	+	10q22.1
ENSG00000198250.8	protein_coding	ANTXRL	chr10	47657581	47701443	+	10q11.22
ENSG00000198252.7	protein_coding	STYX	chr14	53196884	53241727	+	14q22.1
ENSG00000198258.6	protein_coding	UBL5	chr19	9938568	9940791	+	19p13.2
ENSG00000198265.7	protein_coding	HELZ	chr17	65066101	65242105	-	17q24.2
ENSG00000198270.8	protein_coding	TMEM116	chr12	112369086	112450970	-	12q24.13
ENSG00000198271.3	protein_coding	KRTAP4-5	chr17	39305178	39306054	-	17q21.2
ENSG00000198276.9	protein_coding	UCKL1	chr20	62571181	62587769	-	20q13.33
ENSG00000198283.2	protein_coding	OR5B21	chr11	58274648	58275578	-	11q12.1
ENSG00000198286.5	protein_coding	CARD11	chr7	2943105	3083579	-	7p22.3
ENSG00000198298.8	protein_coding	ZNF485	chr10	44101855	44113351	+	10q11.21
ENSG00000198300.8	protein_coding	PEG3	chr19	57321133	57352110	-	19q13.43
ENSG00000198301.7	protein_coding	SDAD1	chr4	76862103	76912124	-	4q21.1
ENSG00000198307.4	protein_coding	H2AFB2	chrX	154610428	154610944	+	Xq28
ENSG00000198315.6	protein_coding	ZKSCAN8	chr6	28108109	28127913	+	6p22.1
ENSG00000198324.10	protein_coding	FAM109A	chr12	111798257	111806941	-	12q24.12
ENSG00000198326.8	protein_coding	TMEM239	chr20	2795614	2800930	+	20p13
ENSG00000198327.3	protein_coding	HIST1H4F	chr6	26240561	26240976	+	6p22.2
ENSG00000198331.6	protein_coding	HYLS1	chr11	125753509	125771606	+	11q24.2
ENSG00000198336.5	protein_coding	MYL4	chr17	45277812	45301045	+	17q21.32
ENSG00000198339.3	protein_coding	HIST1H4I	chr6	27107076	27108418	+	6p22.1
ENSG00000198342.5	protein_coding	ZNF442	chr19	12460151	12476719	-	19p13.2
ENSG00000198346.6	protein_coding	ZNF813	chr19	53970989	54006950	+	19q13.42
ENSG00000198353.6	protein_coding	HOXC4	chr12	54409681	54449820	+	12q13.13
ENSG00000198354.4	protein_coding	DCAF12L2	chrX	125298337	125300080	-	Xq25
ENSG00000198355.4	protein_coding	PIM3	chr22	50354161	50357740	+	22q13.33
ENSG00000198356.7	protein_coding	ASNA1	chr19	12847953	12859137	+	19p13.2
ENSG00000198363.11	protein_coding	ASPH	chr8	62413108	62627155	-	8q12.3
ENSG00000198366.5	protein_coding	HIST1H3A	chr6	26020718	26021186	+	6p22.2
ENSG00000198369.5	protein_coding	SPRED2	chr2	65537985	65662205	-	2p14
ENSG00000198373.8	protein_coding	WWP2	chr16	69796209	69975644	+	16q22.1
ENSG00000198374.3	protein_coding	HIST1H2AL	chr6	27833034	27833606	+	6p22.1
ENSG00000198380.8	protein_coding	GFPT1	chr2	69546905	69614382	-	2p13.3
ENSG00000198382.4	protein_coding	UVRAG	chr11	75524750	75855498	+	11q13.5
ENSG00000198390.3	protein_coding	KRTAP13-1	chr21	31768392	31769136	+	21q22.11
ENSG00000198393.3	protein_coding	ZNF26	chr12	133562951	133589154	+	12q24.33
ENSG00000198398.2	protein_coding	TMEM207	chr3	190146444	190167665	-	3q28
ENSG00000198399.10	protein_coding	ITSN2	chr2	24425729	24583666	-	2p23.3
ENSG00000198400.7	protein_coding	NTRK1	chr1	156785432	156851642	+	1q23.1
ENSG00000198408.9	protein_coding	MGEA5	chr10	103544151	103578696	-	10q24.32
ENSG00000198417.5	protein_coding	MT1F	chr16	56691559	56694610	+	16q13
ENSG00000198420.5	protein_coding	FAM115A	chr7	143547057	143601118	-	7q35
ENSG00000198429.5	protein_coding	ZNF69	chr19	11998599	12026991	+	19p13.2
ENSG00000198431.11	protein_coding	TXNRD1	chr12	104609557	104746516	+	12q23.3
ENSG00000198435.2	protein_coding	NRARP	chr9	140194083	140196703	-	9q34.3
ENSG00000198440.5	protein_coding	ZNF583	chr19	56909335	56947404	+	19q13.43
ENSG00000198443.5	protein_coding	KRTAP4-1	chr17	39340354	39341594	-	17q21.2
ENSG00000198444.4	protein_coding	F8A2	chrX	154611749	154613449	+	Xq28
ENSG00000198445.3	protein_coding	CCT8L2	chr22	17071667	17073700	-	22q11.1
ENSG00000198453.8	protein_coding	ZNF568	chr19	37407231	37489602	+	19q13.12
ENSG00000198455.3	protein_coding	ZXDB	chrX	57618269	57623978	+	Xp11.21
ENSG00000198464.9	protein_coding	ZNF480	chr19	52800430	52831100	+	19q13.41
ENSG00000198466.8	protein_coding	ZNF587	chr19	58361225	58376480	+	19q13.43
ENSG00000198467.9	protein_coding	TPM2	chr9	35681989	35691124	-	9p13.3
ENSG00000198471.1	protein_coding	RTP2	chr3	187416047	187420345	-	3q27.3
ENSG00000198477.3	protein_coding	ZNF280B	chr22	22838767	22863505	-	22q11.22
ENSG00000198478.6	protein_coding	SH3BGRL2	chr6	80341000	80413372	+	6q14.1
ENSG00000198482.6	protein_coding	ZNF808	chr19	53030905	53069089	+	19q13.41
ENSG00000198483.8	protein_coding	ANKRD35	chr1	145549230	145568526	+	1q21.1
ENSG00000198488.6	protein_coding	B3GNT6	chr11	76745385	76753096	+	11q13.5
ENSG00000198492.10	protein_coding	YTHDF2	chr1	29063133	29098556	+	1p35.3
ENSG00000198498.5	protein_coding	TMA16	chr4	164415334	164441691	+	4q32.2
ENSG00000198502.5	protein_coding	HLA-DRB5	chr6	32485120	32498064	-	6p21.33
ENSG00000198513.7	protein_coding	ATL1	chr14	50999227	51101278	+	14q22.1
ENSG00000198515.9	protein_coding	CNGA1	chr4	47937994	48018689	-	4p12
ENSG00000198517.5	protein_coding	MAFK	chr7	1570350	1582679	+	7p22.3
ENSG00000198518.5	protein_coding	HIST1H4E	chr6	26204858	26206266	+	6p22.2
ENSG00000198520.6	protein_coding	C1orf228	chr1	45140364	45193034	+	1p34.1
ENSG00000198521.7	protein_coding	ZNF43	chr19	21985164	22035209	-	19p12
ENSG00000198522.9	protein_coding	GPN1	chr2	27851114	27874375	+	2p23.2
ENSG00000198523.5	protein_coding	PLN	chr6	118869461	118882886	+	6q22.31
ENSG00000198535.5	protein_coding	C2CD4A	chr15	62359176	62363116	+	15q22.2
ENSG00000198538.6	protein_coding	ZNF28	chr19	53298332	53360887	-	19q13.41
ENSG00000198542.9	protein_coding	ITGBL1	chr13	102104966	102376568	+	13q33.1
ENSG00000198546.10	protein_coding	ZNF511	chr10	135121979	135166033	+	10q26.3
ENSG00000198547.4	protein_coding	C20orf203	chr20	31219428	31261743	-	20q11.21
ENSG00000198551.5	protein_coding	ZNF627	chr19	11670189	11729950	+	19p13.2
ENSG00000198553.4	protein_coding	KCNRG	chr13	50589390	50595058	+	13q14.2
ENSG00000198554.7	protein_coding	WDHD1	chr14	55405362	55493823	-	14q22.2
ENSG00000198556.9	protein_coding	ZNF789	chr7	99070444	99101273	+	7q22.1
ENSG00000198558.2	protein_coding	HIST1H4L	chr6	27840926	27841289	-	6p22.1
ENSG00000198561.8	protein_coding	CTNND1	chr11	57520715	57587018	+	11q12.1
ENSG00000198563.9	protein_coding	DDX39B	chr6	31497996	31510225	-	6p21.33
ENSG00000198569.5	protein_coding	SLC34A3	chr9	140125209	140131006	+	9q34.3
ENSG00000198570.5	protein_coding	RD3	chr1	211649844	211666259	-	1q32.3
ENSG00000198573.6	protein_coding	SPANXC	chrX	140335596	140336629	-	Xq27.2
ENSG00000198574.4	protein_coding	SH2D1B	chr1	162365056	162381928	-	1q23.3
ENSG00000198576.2	protein_coding	ARC	chr8	143692405	143696833	-	8q24.3
ENSG00000198585.7	protein_coding	NUDT16	chr3	131100515	131107674	+	3q22.1
ENSG00000198586.9	protein_coding	TLK1	chr2	171847333	172088583	-	2q31.1
ENSG00000198589.6	protein_coding	LRBA	chr4	151184750	151936879	-	4q31.3
ENSG00000198597.4	protein_coding	ZNF536	chr19	30716354	31205666	+	19q12
ENSG00000198598.2	protein_coding	MMP17	chr12	132312938	132336329	+	12q24.33
ENSG00000198601.2	protein_coding	OR2M2	chr1	248343288	248344331	+	1q44
ENSG00000198604.6	protein_coding	BAZ1A	chr14	35221937	35344853	-	14q13.1
ENSG00000198610.6	protein_coding	AKR1C4	chr10	5237425	5260912	+	10p15.1
ENSG00000198612.6	protein_coding	COPS8	chr2	237993955	238009109	+	2q37.3
ENSG00000198624.8	protein_coding	CCDC69	chr5	150560613	150603706	-	5q33.1
ENSG00000198625.8	protein_coding	MDM4	chr1	204483570	204542871	+	1q32.1
ENSG00000198626.11	protein_coding	RYR2	chr1	237205498	237999572	+	1q43
ENSG00000198633.6	protein_coding	ZNF534	chr19	52932440	52955568	+	19q13.41
ENSG00000198642.5	protein_coding	KLHL9	chr9	21329670	21335379	-	9p21.3
ENSG00000198643.2	protein_coding	FAM3D	chr3	58619669	58652575	-	3p14.2
ENSG00000198646.9	protein_coding	NCOA6	chr20	33284722	33413519	-	20q11.22
ENSG00000198648.6	protein_coding	STK39	chr2	168809854	169104651	-	2q24.3
ENSG00000198650.6	protein_coding	TAT	chr16	71599563	71611033	-	16q22.2
ENSG00000198657.3	protein_coding	OR8B4	chr11	124293807	124294789	-	11q24.2
ENSG00000198663.12	protein_coding	C6orf89	chr6	36839646	36896819	+	6p21.2
ENSG00000198668.6	protein_coding	CALM1	chr14	90862846	90874605	+	14q32.11
ENSG00000198670.7	protein_coding	LPA	chr6	160952510	161087407	-	6q26
ENSG00000198673.6	protein_coding	FAM19A2	chr12	62101680	62672931	-	12q14.1
ENSG00000198674.3	protein_coding	OR10G6	chr11	123864870	123865868	-	11q24.1
ENSG00000198677.6	protein_coding	TTC37	chr5	94799598	94890829	-	5q15
ENSG00000198678.5	protein_coding	OR5BS1P	chr12	48953665	48956739	+	12q13.11
ENSG00000198680.3	protein_coding	TUSC1	chr9	25676396	25678856	-	9p21.2
ENSG00000198681.5	protein_coding	MAGEA1	chrX	152481522	152486115	-	Xq28
ENSG00000198682.8	protein_coding	PAPSS2	chr10	89419370	89507462	+	10q23.2
ENSG00000198689.5	protein_coding	SLC9A6	chrX	135065733	135129521	+	Xq26.3
ENSG00000198690.5	protein_coding	FAN1	chr15	31195838	31235513	+	15q13.2
ENSG00000198691.7	protein_coding	ABCA4	chr1	94458384	94586688	-	1p22.1
ENSG00000198692.5	protein_coding	EIF1AY	chrY	22737611	22756782	+	Yq11.223
ENSG00000198700.5	protein_coding	IPO9	chr1	201798269	201855705	+	1q32.1
ENSG00000198704.5	protein_coding	GPX6	chr6	28471073	28495992	-	6p22.1
ENSG00000198707.10	protein_coding	CEP290	chr12	88442352	88535993	-	12q21.32
ENSG00000198715.7	protein_coding	C1orf85	chr1	156259836	156265463	-	1q22
ENSG00000198718.8	protein_coding	FAM179B	chr14	45431239	45543712	+	14q21.2
ENSG00000198719.7	protein_coding	DLL1	chr6	170591288	170600209	-	6q27
ENSG00000198720.8	protein_coding	ANKRD13B	chr17	27916787	27941779	+	17q11.2
ENSG00000198721.8	protein_coding	ECI2	chr6	4115923	4135831	-	6p25.2
ENSG00000198722.8	protein_coding	UNC13B	chr9	35161944	35405524	+	9p13.3
ENSG00000198723.6	protein_coding	C19orf45	chr19	7557862	7573336	+	19p13.2
ENSG00000198728.6	protein_coding	LDB1	chr10	103866171	103880210	-	10q24.32
ENSG00000198729.4	protein_coding	PPP1R14C	chr6	150464212	150571530	+	6q25.1
ENSG00000198730.3	protein_coding	CTR9	chr11	10772435	10801394	+	11p15.3
ENSG00000198732.6	protein_coding	SMOC1	chr14	70320848	70499083	+	14q24.2
ENSG00000198734.6	protein_coding	F5	chr1	169480990	169555826	-	1q24.2
ENSG00000198736.7	protein_coding	MSRB1	chr16	1988211	1993327	-	16p13.3
ENSG00000198739.6	protein_coding	LRRTM3	chr10	68685764	68859588	+	10q21.3
ENSG00000198740.4	protein_coding	ZNF652	chr17	47365472	47439835	-	17q21.33
ENSG00000198742.5	protein_coding	SMURF1	chr7	98623546	98741785	-	7q22.1
ENSG00000198743.5	protein_coding	SLC5A3	chr21	35445870	35478559	+	21q22.11
ENSG00000198746.8	protein_coding	GPATCH3	chr1	27216979	27226957	-	1p36.11
ENSG00000198750.7	protein_coding	GATSL2	chr7	74807499	74867509	-	7q11.23
ENSG00000198752.5	protein_coding	CDC42BPB	chr14	103398716	103524106	-	14q32.32
ENSG00000198753.7	protein_coding	PLXNB3	chrX	153029651	153044801	+	Xq28
ENSG00000198754.5	protein_coding	OXCT2	chr1	40235195	40237020	-	1p34.2
ENSG00000198755.6	protein_coding	RPL10A	chr6	35436185	35438562	+	6p21.31
ENSG00000198756.6	protein_coding	COLGALT2	chr1	183898764	184006863	-	1q25.3
ENSG00000198758.6	protein_coding	EPS8L3	chr1	110292702	110306649	-	1p13.3
ENSG00000198759.7	protein_coding	EGFL6	chrX	13587724	13651694	+	Xp22.2
ENSG00000198765.7	protein_coding	SYCP1	chr1	115397424	115537991	+	1p13.2
ENSG00000198768.6	protein_coding	APCDD1L	chr20	57034157	57090187	-	20q13.32
ENSG00000198771.6	protein_coding	RCSD1	chr1	167596392	167678262	+	1q24.2
ENSG00000198774.3	protein_coding	RASSF9	chr12	86198331	86230348	-	12q21.31
ENSG00000198780.7	protein_coding	FAM169A	chr5	74070721	74162776	-	5q13.3
ENSG00000198783.4	protein_coding	ZNF830	chr17	33288549	33290205	+	17q12
ENSG00000198785.4	protein_coding	GRIN3A	chr9	104331635	104500862	-	9q31.1
ENSG00000198788.7	protein_coding	MUC2	chr11	1074875	1104420	+	11p15.5
ENSG00000198791.7	protein_coding	CNOT7	chr8	17086737	17104387	-	8p22
ENSG00000198792.8	protein_coding	TMEM184B	chr22	38612532	38669040	-	22q13.1
ENSG00000198793.8	protein_coding	MTOR	chr1	11166588	11323037	-	1p36.22
ENSG00000198794.7	protein_coding	SCAMP5	chr15	75249560	75315310	+	15q24.2
ENSG00000198795.6	protein_coding	ZNF521	chr18	22641878	22932154	-	18q11.2
ENSG00000198796.6	protein_coding	ALPK2	chr18	56148476	56296189	-	18q21.31
ENSG00000198797.6	protein_coding	BRINP2	chr1	177139996	177251558	+	1q25.2
ENSG00000198798.4	protein_coding	MAGEB3	chrX	30248553	30255607	+	Xp21.2
ENSG00000198799.7	protein_coding	LRIG2	chr1	113615741	113674886	+	1p13.2
ENSG00000198805.7	protein_coding	PNP	chr14	20937113	20945253	+	14q11.2
ENSG00000198807.8	protein_coding	PAX9	chr14	37126773	37148920	+	14q13.3
ENSG00000198812.3	protein_coding	LRRC10	chr12	70002351	70004942	-	12q15
ENSG00000198814.8	protein_coding	GK	chrX	30671280	30751385	+	Xp21.2
ENSG00000198815.4	protein_coding	FOXJ3	chr1	42642206	42801548	-	1p34.2
ENSG00000198816.5	protein_coding	ZNF358	chr19	7580178	7585912	+	19p13.2
ENSG00000198818.5	protein_coding	SFT2D1	chr6	166733216	166756167	-	6q27
ENSG00000198821.6	protein_coding	CD247	chr1	167399877	167487847	-	1q24.2
ENSG00000198822.6	protein_coding	GRM3	chr7	86273230	86494200	+	7q21.12
ENSG00000198824.4	protein_coding	CHAMP1	chr13	115079831	115092891	+	13q34
ENSG00000198825.7	protein_coding	INPP5F	chr10	121485568	121589077	+	10q26.11
ENSG00000198826.6	protein_coding	ARHGAP11A	chr15	32907345	32932150	+	15q13.3
ENSG00000198829.5	protein_coding	SUCNR1	chr3	151591425	151602405	+	3q25.1
ENSG00000198830.6	protein_coding	HMGN2	chr1	26798941	26802463	+	1p36.11
ENSG00000198832.6	protein_coding	SELM	chr22	31500758	31516055	-	22q12.2
ENSG00000198833.6	protein_coding	UBE2J1	chr6	90034422	90062933	-	6q15
ENSG00000198835.3	protein_coding	GJC2	chr1	228337553	228347643	+	1q42.13
ENSG00000198836.4	protein_coding	OPA1	chr3	193310933	193415612	+	3q29
ENSG00000198837.5	protein_coding	DENND4B	chr1	153900583	153919539	-	1q21.3
ENSG00000198838.7	protein_coding	RYR3	chr15	33600623	34158427	+	15q14
ENSG00000198839.5	protein_coding	ZNF277	chr7	111846643	111983151	+	7q31.1
ENSG00000198841.3	protein_coding	KTI12	chr1	52497775	52499488	-	1p32.3
ENSG00000198842.5	protein_coding	DUSP27	chr1	167063282	167098402	+	1q24.1
ENSG00000198843.8	protein_coding	SELT	chr3	150320662	150350713	+	3q25.1
ENSG00000198844.6	protein_coding	ARHGEF15	chr17	8213559	8226385	+	17p13.1
ENSG00000198846.5	protein_coding	TOX	chr8	59717977	60031846	-	8q12.1
ENSG00000198848.8	protein_coding	CES1	chr16	55836763	55867249	-	16q12.2
ENSG00000198851.5	protein_coding	CD3E	chr11	118175260	118186890	+	11q23.3
ENSG00000198853.7	protein_coding	RUSC2	chr9	35489443	35563694	+	9p13.3
ENSG00000198854.4	protein_coding	C1orf68	chr1	152691998	152692905	+	1q21.3
ENSG00000198855.2	protein_coding	FICD	chr12	108908962	108919614	+	12q23.3
ENSG00000198856.8	protein_coding	OSTC	chr4	109571740	109588976	+	4q25
ENSG00000198858.5	protein_coding	R3HDM4	chr19	896503	913240	-	19p13.3
ENSG00000198860.7	protein_coding	TSEN15	chr1	184020811	184043561	+	1q25.3
ENSG00000198862.9	protein_coding	LTN1	chr21	30299056	30365270	-	21q21.3
ENSG00000198863.3	protein_coding	RUNDC1	chr17	41132582	41145707	+	17q21.31
ENSG00000198865.5	protein_coding	CCDC152	chr5	42756840	42804824	+	5p12
ENSG00000198870.6	protein_coding	C9orf96	chr9	136243117	136271220	+	9q34.2
ENSG00000198873.10	protein_coding	GRK5	chr10	120966808	121215155	+	10q26.11
ENSG00000198874.8	protein_coding	TYW1	chr7	66460160	66704507	+	7q11.21
ENSG00000198876.8	protein_coding	DCAF12	chr9	34086382	34127397	-	9p13.3
ENSG00000198877.1	protein_coding	OR5D13	chr11	55540914	55541858	+	11q11
ENSG00000198879.7	protein_coding	SFMBT2	chr10	7199703	7453508	-	10p14
ENSG00000198881.8	protein_coding	ASB12	chrX	63444076	63450511	-	Xq11.2
ENSG00000198883.7	protein_coding	PNMA5	chrX	152157368	152162671	-	Xq28
ENSG00000198885.5	protein_coding	ITPRIPL1	chr2	96991069	96994091	+	2q11.2
ENSG00000198887.7	protein_coding	SMC5	chr9	72873834	72969883	+	9q21.12
ENSG00000198889.3	protein_coding	DCAF12L1	chrX	125683369	125686834	-	Xq25
ENSG00000198890.6	protein_coding	PRMT6	chr1	107599267	107601916	+	1p13.3
ENSG00000198892.6	protein_coding	SHISA4	chr1	201857808	201861434	+	1q32.1
ENSG00000198894.3	protein_coding	KIAA1737	chr14	77564440	77583630	+	14q24.3
ENSG00000198898.8	protein_coding	CAPZA2	chr7	116451124	116562103	+	7q31.2
ENSG00000198900.5	protein_coding	TOP1	chr20	39657458	39756040	+	20q12
ENSG00000198901.9	protein_coding	PRC1	chr15	91509268	91538859	-	15q26.1
ENSG00000198908.7	protein_coding	BHLHB9	chrX	101975461	102008684	+	Xq22.1
ENSG00000198909.3	protein_coding	MAP3K3	chr17	61699775	61773673	+	17q23.3
ENSG00000198910.8	protein_coding	L1CAM	chrX	153126969	153174677	-	Xq28
ENSG00000198911.7	protein_coding	SREBF2	chr22	42229109	42303312	+	22q13.2
ENSG00000198912.6	protein_coding	C1orf174	chr1	3805665	3816857	-	1p36.32
ENSG00000198914.2	protein_coding	POU3F3	chr2	105471876	105476929	+	2q12.1
ENSG00000198915.7	protein_coding	RASGEF1A	chr10	43689350	43762367	-	10q11.21
ENSG00000198917.7	protein_coding	C9orf114	chr9	131581930	131592100	-	9q34.11
ENSG00000198918.7	protein_coding	RPL39	chrX	118920467	118925606	-	Xq24
ENSG00000198919.8	protein_coding	DZIP3	chr3	108308369	108413729	+	3q13.13
ENSG00000198920.5	protein_coding	KIAA0753	chr17	6481345	6544308	-	17p13.1
ENSG00000198924.3	protein_coding	DCLRE1A	chr10	115594488	115614142	-	10q25.3
ENSG00000198925.6	protein_coding	ATG9A	chr2	220074494	220094439	-	2q35
ENSG00000198929.8	protein_coding	NOS1AP	chr1	162039490	162353501	+	1q23.3
ENSG00000198930.8	protein_coding	CSAG1	chrX	151903215	151909518	+	Xq28
ENSG00000198931.6	protein_coding	APRT	chr16	88875747	88878352	-	16q24.3
ENSG00000198932.8	protein_coding	GPRASP1	chrX	101906294	101914011	+	Xq22.1
ENSG00000198933.5	protein_coding	TBKBP1	chr17	45770153	45789999	+	17q21.32
ENSG00000198934.3	protein_coding	MAGEE1	chrX	75648046	75651748	+	Xq13.3
ENSG00000198937.8	protein_coding	CCDC167	chr6	37450696	37467698	-	6p21.2
ENSG00000198939.3	protein_coding	ZFP2	chr5	178322678	178360419	+	5q35.3
ENSG00000198944.4	protein_coding	SOWAHA	chr5	132149033	132152488	+	5q31.1
ENSG00000198945.3	protein_coding	L3MBTL3	chr6	130334844	130462594	+	6q23.1
ENSG00000198946.3	protein_coding	SSX4B	chrX	48261524	48271481	-	Xp11.23
ENSG00000198947.10	protein_coding	DMD	chrX	31115794	33357558	-	Xp21.1
ENSG00000198948.7	protein_coding	MFAP3L	chr4	170907645	170954182	-	4q33
ENSG00000198951.7	protein_coding	NAGA	chr22	42454358	42467326	-	22q13.2
ENSG00000198952.7	protein_coding	SMG5	chr1	156219015	156252620	-	1q22
ENSG00000198954.4	protein_coding	KIAA1279	chr10	70748487	70776738	+	10q22.1
ENSG00000198959.7	protein_coding	TGM2	chr20	36756863	36794980	-	20q11.23
ENSG00000198960.6	protein_coding	ARMCX6	chrX	100870110	100872991	-	Xq22.1
ENSG00000198961.5	protein_coding	PJA2	chr5	108670410	108745695	-	5q21.3
ENSG00000198963.6	protein_coding	RORB	chr9	77112247	77308093	+	9q21.13
ENSG00000198964.9	protein_coding	SGMS1	chr10	52065341	52384923	-	10q11.23
ENSG00000198965.3	protein_coding	OR10R2	chr1	158449668	158450675	+	1q23.1
ENSG00000198967.3	protein_coding	OR10Z1	chr1	158576229	158577170	+	1q23.1
ENSG00000203326.5	protein_coding	ZNF525	chr19	53868946	53895470	+	19q13.42
ENSG00000203457.3	protein_coding	AC068896.1	chr10	126493333	126493557	+	10q26.13
ENSG00000203485.8	protein_coding	INF2	chr14	105155270	105188938	+	14q32.33
ENSG00000203499.6	protein_coding	FAM83H-AS1	chr8	144815224	144829287	+	8q24.3
ENSG00000203546.3	protein_coding	RP11-176H8.1	chr14	31803518	31926694	-	14q12
ENSG00000203618.5	protein_coding	GP1BB	chr22	19710468	19712294	+	22q11.21
ENSG00000203661.2	protein_coding	OR2T5	chr1	248651885	248652898	+	1q44
ENSG00000203663.2	protein_coding	OR2L2	chr1	248201474	248202607	+	1q44
ENSG00000203666.8	protein_coding	EFCAB2	chr1	245132813	245290466	+	1q44
ENSG00000203667.5	protein_coding	COX20	chr1	244998443	245009063	+	1q44
ENSG00000203668.1	protein_coding	CHML	chr1	241792155	241799232	-	1q43
ENSG00000203685.5	protein_coding	C1orf95	chr1	226736360	226797660	+	1q42.12
ENSG00000203690.7	protein_coding	TCP10	chr6	167770521	167797998	-	6q27
ENSG00000203697.7	protein_coding	CAPN8	chr1	223711349	223853436	-	1q41
ENSG00000203705.6	protein_coding	TATDN3	chr1	212965170	212989968	+	1q32.3
ENSG00000203710.6	protein_coding	CR1	chr1	207669248	207815331	+	1q32.2
ENSG00000203722.3	protein_coding	RAET1G	chr6	150238014	150244257	-	6q25.1
ENSG00000203724.6	protein_coding	C1orf53	chr1	197871777	197876497	+	1q31.3
ENSG00000203727.3	protein_coding	SAMD5	chr6	147830063	148058683	+	6q24.3
ENSG00000203730.2	protein_coding	TEDDM1	chr1	182367252	182369751	-	1q25.3
ENSG00000203733.5	protein_coding	GJE1	chr6	142454227	142456288	+	6q24.1
ENSG00000203734.7	protein_coding	ECT2L	chr6	139117063	139225207	+	6q24.1
ENSG00000203737.2	protein_coding	GPR52	chr1	174417212	174418683	+	1q25.1
ENSG00000203740.3	protein_coding	METTL11B	chr1	170115142	170136931	+	1q24.2
ENSG00000203747.5	protein_coding	FCGR3A	chr1	161511525	161600917	-	1q23.3
ENSG00000203756.3	protein_coding	TMEM244	chr6	130152389	130182692	-	6q22.33
ENSG00000203757.1	protein_coding	OR6K3	chr1	158686958	158687953	-	1q23.1
ENSG00000203760.4	protein_coding	CENPW	chr6	126661254	126670021	+	6q22.32
ENSG00000203772.6	protein_coding	SPRN	chr10	135234170	135382916	-	10q26.3
ENSG00000203778.3	protein_coding	FAM229B	chr6	112408802	112423993	+	6q21
ENSG00000203780.6	protein_coding	FANK1	chr10	127585108	127698161	+	10q26.2
ENSG00000203782.5	protein_coding	LOR	chr1	153232176	153234598	+	1q21.3
ENSG00000203783.4	protein_coding	PRR9	chr1	153190060	153191793	+	1q21.3
ENSG00000203784.2	protein_coding	LELP1	chr1	153175919	153177596	+	1q21.3
ENSG00000203785.4	protein_coding	SPRR2E	chr1	153065611	153078660	-	1q21.3
ENSG00000203786.5	protein_coding	KPRP	chr1	152730506	152734529	+	1q21.3
ENSG00000203791.9	protein_coding	METTL10	chr10	126436718	126480439	-	10q26.13
ENSG00000203795.2	protein_coding	FAM24A	chr10	124670217	124672627	+	10q26.13
ENSG00000203797.5	protein_coding	DDO	chr6	110712893	110736765	-	6q21
ENSG00000203805.6	protein_coding	PPAPDC1A	chr10	122216466	122350958	+	10q26.12
ENSG00000203811.1	protein_coding	HIST2H3C	chr1	149811110	149812765	-	1q21.2
ENSG00000203812.2	protein_coding	HIST2H2AA4	chr1	149822643	149823191	+	1q21.2
ENSG00000203813.4	protein_coding	HIST1H3H	chr6	27777842	27778314	+	6p22.1
ENSG00000203814.5	protein_coding	HIST2H2BF	chr1	149754245	149783928	-	1q21.2
ENSG00000203815.2	protein_coding	AL358813.2	chr1	149675978	149676609	+	1q21.2
ENSG00000203817.5	protein_coding	FAM72C	chr1	149438750	149459549	-	1q21.2
ENSG00000203818.6	protein_coding	HIST2H3PS2	chr1	149400131	149400542	-	1q21.2
ENSG00000203827.7	protein_coding	NBPF16	chr1	148739443	148758311	+	1q21.2
ENSG00000203832.6	protein_coding	NBPF20	chr1	148250249	148347506	-	1q21.2
ENSG00000203836.7	protein_coding	NBPF24	chr1	147574428	147634886	-	1q21.2
ENSG00000203837.4	protein_coding	PNLIPRP3	chr10	118187379	118237469	+	10q25.3
ENSG00000203852.3	protein_coding	HIST2H3A	chr1	149824181	149825836	+	1q21.2
ENSG00000203857.5	protein_coding	HSD3B1	chr1	120049821	120057681	+	1p12
ENSG00000203859.5	protein_coding	HSD3B2	chr1	119957554	119965658	+	1p12
ENSG00000203867.7	protein_coding	RBM20	chr10	112402540	112599229	+	10q25.2
ENSG00000203870.5	protein_coding	SMIM9	chrX	154051623	154062937	-	Xq28
ENSG00000203871.4	protein_coding	C6orf164	chr6	88106840	88109467	+	6q15
ENSG00000203872.6	protein_coding	C6orf163	chr6	88054567	88075181	+	6q15
ENSG00000203877.3	protein_coding	RIPPLY2	chr6	84562985	84567234	+	6q14.2
ENSG00000203879.7	protein_coding	GDI1	chrX	153665266	153671822	+	Xq28
ENSG00000203880.7	protein_coding	PCMTD2	chr20	62887078	62926855	+	20q13.33
ENSG00000203883.5	protein_coding	SOX18	chr20	62679076	62680994	-	20q13.33
ENSG00000203896.5	protein_coding	LIME1	chr20	62366815	62370456	+	20q13.33
ENSG00000203907.5	protein_coding	OOEP	chr6	74078278	74104856	-	6q13
ENSG00000203908.3	protein_coding	KHDC3L	chr6	74072400	74073894	+	6q13
ENSG00000203909.3	protein_coding	DPPA5	chr6	74062785	74064018	-	6q13
ENSG00000203910.4	protein_coding	C1orf146	chr1	92683497	92711370	+	1p22.1
ENSG00000203923.4	protein_coding	SPANXN1	chrX	144328348	144337632	+	Xq27.3
ENSG00000203924.2	protein_coding	SPANXN2	chrX	142795055	142804516	-	Xq27.3
ENSG00000203926.4	protein_coding	SPANXA2	chrX	140677562	140678899	+	Xq27.2
ENSG00000203933.2	protein_coding	CXorf66	chrX	139037884	139047679	-	Xq27.1
ENSG00000203942.3	protein_coding	C10orf62	chr10	99349450	99350690	+	10q24.2
ENSG00000203943.4	protein_coding	SAMD13	chr1	84764049	84855640	+	1p31.1
ENSG00000203950.6	protein_coding	FAM127B	chrX	134184947	134186226	-	Xq26.3
ENSG00000203952.5	protein_coding	CCDC160	chrX	133371077	133380237	+	Xq26.2
ENSG00000203963.7	protein_coding	C1orf141	chr1	67557848	67697536	-	1p31.3
ENSG00000203965.8	protein_coding	EFCAB7	chr1	63988962	64038364	+	1p31.3
ENSG00000203970.3	protein_coding	DEFB110	chr6	49976851	49989694	-	6p12.3
ENSG00000203972.5	protein_coding	GLYATL3	chr6	49467671	49494760	+	6p12.3
ENSG00000203985.6	protein_coding	LDLRAD1	chr1	54474412	54483856	-	1p32.3
ENSG00000203989.2	protein_coding	RHOXF2B	chrX	119205848	119211707	-	Xq24
ENSG00000203995.5	protein_coding	ZYG11A	chr1	53308183	53360670	+	1p32.3
ENSG00000204001.5	protein_coding	LCN8	chr9	139648838	139652678	-	9q34.3
ENSG00000204003.4	protein_coding	LCN6	chr9	139632543	139643377	-	9q34.3
ENSG00000204006.4	protein_coding	C1orf185	chr1	51567906	51613752	+	1p32.3
ENSG00000204007.2	protein_coding	GLT6D1	chr9	138515502	138531386	-	9q34.3
ENSG00000204010.3	protein_coding	IFIT1B	chr10	91137813	91144962	+	10q23.31
ENSG00000204019.4	protein_coding	CXorf61	chrX	115592849	115594164	-	Xq23
ENSG00000204020.5	protein_coding	LIPN	chr10	90519772	90537999	+	10q23.31
ENSG00000204021.3	protein_coding	LIPK	chr10	90484301	90512543	+	10q23.31
ENSG00000204022.5	protein_coding	LIPJ	chr10	90346510	90366733	+	10q23.31
ENSG00000204025.2	protein_coding	TRPC5OS	chrX	111125125	111147218	+	Xq23
ENSG00000204033.5	protein_coding	LRIT2	chr10	85980254	85985345	-	10q23.1
ENSG00000204052.4	protein_coding	LRRC73	chr6	43474703	43478424	-	6p21.1
ENSG00000204060.4	protein_coding	FOXO6	chr1	41827594	41849262	+	1p34.2
ENSG00000204065.2	protein_coding	TCEAL5	chrX	102528619	102531800	-	Xq22.1
ENSG00000204070.5	protein_coding	SYS1	chr20	43990577	44006162	+	20q13.12
ENSG00000204071.5	protein_coding	TCEAL6	chrX	101395448	101397942	-	Xq22.1
ENSG00000204084.8	protein_coding	INPP5B	chr1	38326001	38412729	-	1p34.3
ENSG00000204086.3	protein_coding	RPA4	chrX	96138907	96140446	+	Xq21.33
ENSG00000204099.7	protein_coding	NEU4	chr2	242749920	242759183	+	2q37.3
ENSG00000204103.2	protein_coding	MAFB	chr20	39314488	39317880	-	20q12
ENSG00000204104.7	protein_coding	TRAF3IP1	chr2	239229082	239309541	+	2q37.3
ENSG00000204116.7	protein_coding	CHIC1	chrX	72782976	72907005	+	Xq13.2
ENSG00000204120.10	protein_coding	GIGYF2	chr2	233562009	233725907	+	2q37.1
ENSG00000204128.5	protein_coding	C2orf72	chr2	231902205	231914434	+	2q37.1
ENSG00000204130.8	protein_coding	RUFY2	chr10	70099311	70167066	-	10q21.3
ENSG00000204131.6	protein_coding	NHSL2	chrX	71130938	71363424	+	Xq13.1
ENSG00000204138.8	protein_coding	PHACTR4	chr1	28696114	28826884	+	1p35.3
ENSG00000204140.8	protein_coding	CLPSL1	chr6	35748794	35761452	+	6p21.31
ENSG00000204147.5	protein_coding	ASAH2B	chr10	52499078	52576255	+	10q11.23
ENSG00000204149.5	protein_coding	AGAP6	chr10	51748078	51770259	+	10q11.23
ENSG00000204152.6	protein_coding	TIMM23B	chr10	51371390	51387768	+	10q11.23
ENSG00000204160.7	protein_coding	ZDHHC18	chr1	27153201	27184770	+	1p36.11
ENSG00000204161.9	protein_coding	C10orf128	chr10	50361890	50396630	-	10q11.23
ENSG00000204165.5	protein_coding	CXorf65	chrX	70323739	70326638	-	Xq13.1
ENSG00000204169.6	protein_coding	AGAP7	chr10	51464162	51486327	-	10q11.23
ENSG00000204172.7	protein_coding	AGAP10	chr10	47191844	47239738	-	10q11.22
ENSG00000204174.2	protein_coding	NPY4R	chr10	47083534	47088320	+	10q11.22
ENSG00000204175.4	protein_coding	GPRIN2	chr10	46994087	47005643	+	10q11.22
ENSG00000204176.9	protein_coding	SYT15	chr10	46955444	46971400	-	10q11.22
ENSG00000204178.5	protein_coding	TMEM57	chr1	25756789	25826700	+	1p36.11
ENSG00000204179.6	protein_coding	PTPN20A	chr10	46549955	46641045	-	10q11.22
ENSG00000204186.3	protein_coding	ZDBF2	chr2	207136945	207179844	+	2q33.3
ENSG00000204193.6	protein_coding	TXNDC8	chr9	113065801	113100127	-	9q31.3
ENSG00000204195.3	protein_coding	AWAT1	chrX	69454505	69460477	+	Xq13.1
ENSG00000204209.6	protein_coding	DAXX	chr6	33286335	33297046	-	6p21.32
ENSG00000204217.8	protein_coding	BMPR2	chr2	203240300	203432769	+	2q33.2
ENSG00000204219.5	protein_coding	TCEA3	chr1	23707554	23751233	-	1p36.12
ENSG00000204220.5	protein_coding	PFDN6	chr6	33257079	33266178	+	6p21.32
ENSG00000204227.4	protein_coding	RING1	chr6	33176203	33180608	+	6p21.32
ENSG00000204228.3	protein_coding	HSD17B8	chr6	33172419	33174608	+	6p21.32
ENSG00000204231.6	protein_coding	RXRB	chr6	33161365	33168749	-	6p21.32
ENSG00000204237.4	protein_coding	OXLD1	chr17	79632066	79633665	-	17q25.3
ENSG00000204246.2	protein_coding	OR13C3	chr9	107298030	107299137	-	9q31.1
ENSG00000204248.6	protein_coding	COL11A2	chr6	33130366	33161258	-	6p21.32
ENSG00000204252.8	protein_coding	HLA-DOA	chr6	32971955	32977389	-	6p21.32
ENSG00000204256.8	protein_coding	BRD2	chr6	32936437	32949282	+	6p21.32
ENSG00000204257.10	protein_coding	HLA-DMA	chr6	32915756	32936871	-	6p21.32
ENSG00000204262.7	protein_coding	COL5A2	chr2	189894866	190044997	-	2q32.2
ENSG00000204264.4	protein_coding	PSMB8	chr6	32808494	32812480	-	6p21.32
ENSG00000204267.9	protein_coding	TAP2	chr6	32789610	32806557	-	6p21.32
ENSG00000204271.6	protein_coding	SPIN3	chrX	57001078	57022352	-	Xp11.21
ENSG00000204272.6	protein_coding	RP11-622K12.1	chrX	56755692	56844813	+	Xp11.21
ENSG00000204278.8	protein_coding	TMEM235	chr17	76227391	76237068	+	17q25.3
ENSG00000204279.3	protein_coding	PAGE3	chrX	55284848	55291279	-	Xp11.21
ENSG00000204287.9	protein_coding	HLA-DRA	chr6	32407619	32412823	+	6p21.32
ENSG00000204290.6	protein_coding	BTNL2	chr6	32361740	32374905	-	6p21.32
ENSG00000204291.6	protein_coding	COL15A1	chr9	101705018	101833091	+	9q22.33
ENSG00000204293.2	protein_coding	OR8B2	chr11	124252291	124253258	-	11q24.2
ENSG00000204296.7	protein_coding	C6orf10	chr6	32256303	32339684	-	6p21.32
ENSG00000204300.2	protein_coding	TMEM225	chr11	123753633	123756349	-	11q24.1
ENSG00000204301.5	protein_coding	NOTCH4	chr6	32162620	32191844	-	6p21.33
ENSG00000204304.7	protein_coding	PBX2	chr6	32152512	32157963	-	6p21.32
ENSG00000204305.9	protein_coding	AGER	chr6	32148745	32152101	-	6p21.32
ENSG00000204306.2	protein_coding	AP002348.1	chr11	120382511	120385732	+	11q23.3
ENSG00000204308.6	protein_coding	RNF5	chr6	32146131	32151930	+	6p21.33
ENSG00000204310.6	protein_coding	AGPAT1	chr6	32135989	32145873	-	6p21.32
ENSG00000204311.7	protein_coding	DFNB59	chr2	179316163	179326117	+	2q31.2
ENSG00000204314.6	protein_coding	PRRT1	chr6	32116136	32122150	-	6p21.32
ENSG00000204315.3	protein_coding	FKBPL	chr6	32096484	32098068	-	6p21.33
ENSG00000204316.8	protein_coding	MRPL38	chr17	73894724	73905899	-	17q25.1
ENSG00000204323.5	protein_coding	SMIM5	chr17	73629400	73637484	+	17q25.1
ENSG00000204334.7	protein_coding	ERICH2	chr2	171640296	171655481	+	2q31.1
ENSG00000204335.3	protein_coding	SP5	chr2	171571861	171574588	+	2q31.1
ENSG00000204344.10	protein_coding	STK19	chr6	31938868	31950598	+	6p21.33
ENSG00000204345.1	protein_coding	CD300LD	chr17	72575504	72588422	-	17q25.1
ENSG00000204347.3	protein_coding	BTBD17	chr17	72352555	72358085	-	17q25.1
ENSG00000204348.5	protein_coding	DXO	chr6	31937587	31940069	-	6p21.33
ENSG00000204351.7	protein_coding	SKIV2L	chr6	31926857	31937532	+	6p21.33
ENSG00000204352.2	protein_coding	C9orf129	chr9	96080471	96109051	-	9q22.31
ENSG00000204356.7	protein_coding	NELFE	chr6	31919864	31926887	-	6p21.33
ENSG00000204361.7	protein_coding	NXPE2	chr11	114549108	114579362	+	11q23.3
ENSG00000204363.4	protein_coding	SPANXN5	chrX	52825184	52827141	-	Xp11.22
ENSG00000204365.2	protein_coding	C10orf126	chr10	29135337	29171113	+	10p12.1
ENSG00000204366.3	protein_coding	ZBTB12	chr6	31867384	31869769	-	6p21.33
ENSG00000204370.4	protein_coding	SDHD	chr11	111957497	111990353	+	11q23.1
ENSG00000204371.7	protein_coding	EHMT2	chr6	31847536	31865464	-	6p21.33
ENSG00000204375.5	protein_coding	XAGE1E	chrX	52541053	52546197	-	Xp11.22
ENSG00000204376.7	protein_coding	XAGE1D	chrX	52528159	52533303	-	Xp11.22
ENSG00000204377.3	protein_coding	C1orf134	chr1	16555368	16556038	-	1p36.13
ENSG00000204379.6	protein_coding	XAGE1A	chrX	52255219	52260363	-	Xp11.22
ENSG00000204381.7	protein_coding	LAYN	chr11	111411005	111432264	+	11q23.1
ENSG00000204382.7	protein_coding	XAGE1B	chrX	52235228	52243954	+	Xp11.22
ENSG00000204385.6	protein_coding	SLC44A4	chr6	31830969	31846823	-	6p21.33
ENSG00000204386.6	protein_coding	NEU1	chr6	31825436	31830683	-	6p21.33
ENSG00000204387.8	protein_coding	C6orf48	chr6	31802385	31807541	+	6p21.33
ENSG00000204388.5	protein_coding	HSPA1B	chr6	31795512	31798031	+	6p21.33
ENSG00000204389.8	protein_coding	HSPA1A	chr6	31783291	31785723	+	6p21.33
ENSG00000204390.8	protein_coding	HSPA1L	chr6	31777396	31783437	-	6p21.33
ENSG00000204392.6	protein_coding	LSM2	chr6	31765173	31774761	-	6p21.33
ENSG00000204394.8	protein_coding	VARS	chr6	31745295	31763730	-	6p21.33
ENSG00000204396.6	protein_coding	VWA7	chr6	31733367	31745108	-	6p21.33
ENSG00000204397.3	protein_coding	CARD16	chr11	104912053	104972158	-	11q22.3
ENSG00000204406.7	protein_coding	MBD5	chr2	148778378	149275805	+	2q23.1
ENSG00000204410.10	protein_coding	MSH5	chr6	31707725	31733319	+	6p21.33
ENSG00000204414.7	protein_coding	CSHL1	chr17	61986957	61996198	-	17q23.3
ENSG00000204420.4	protein_coding	C6orf25	chr6	31686371	31694491	+	6p21.33
ENSG00000204421.2	protein_coding	LY6G6C	chr6	31686425	31689622	-	6p21.33
ENSG00000204422.7	protein_coding	XXbac-BPG32J3.20	chr6	31654739	31681849	-	6p21.33
ENSG00000204424.8	protein_coding	LY6G6F	chr6	31674640	31685581	+	6p21.33
ENSG00000204427.7	protein_coding	ABHD16A	chr6	31654726	31671221	-	6p21.33
ENSG00000204428.8	protein_coding	LY6G5C	chr6	31644461	31651817	-	6p21.33
ENSG00000204435.9	protein_coding	CSNK2B	chr6	31633013	31638120	+	6p21.33
ENSG00000204438.6	protein_coding	GPANK1	chr6	31629006	31634060	-	6p21.33
ENSG00000204439.3	protein_coding	C6orf47	chr6	31626075	31628549	-	6p21.33
ENSG00000204442.2	protein_coding	FAM155A	chr13	107819113	108520539	-	13q33.3
ENSG00000204444.6	protein_coding	APOM	chr6	31620193	31625987	+	6p21.33
ENSG00000204449.2	protein_coding	TRIM49C	chr11	89764274	89806558	+	11q14.3
ENSG00000204450.6	protein_coding	TRIM64	chr11	89701672	89708396	+	11q14.3
ENSG00000204463.8	protein_coding	BAG6	chr6	31606805	31620482	-	6p21.33
ENSG00000204466.5	protein_coding	DGKK	chrX	50108404	50213986	-	Xp11.22
ENSG00000204469.8	protein_coding	PRRC2A	chr6	31587840	31605548	+	6p21.33
ENSG00000204472.8	protein_coding	AIF1	chr6	31582961	31584798	+	6p21.33
ENSG00000204475.5	protein_coding	NCR3	chr6	31556672	31560762	-	6p21.33
ENSG00000204478.5	protein_coding	PRAMEF20	chr1	13736907	13747803	+	1p36.21
ENSG00000204479.4	protein_coding	PRAMEF17	chr1	13716092	13719089	+	1p36.21
ENSG00000204480.6	protein_coding	PRAMEF19	chr1	13694889	13698405	-	1p36.21
ENSG00000204481.6	protein_coding	PRAMEF14	chr1	13668269	13673511	-	1p36.21
ENSG00000204482.6	protein_coding	LST1	chr6	31553901	31556686	+	6p21.33
ENSG00000204486.3	protein_coding	PRAMEF21	chr1	13516066	13526943	+	1p36.21
ENSG00000204488.3	protein_coding	PRAMEF16	chr1	13495254	13498260	+	1p36.21
ENSG00000204491.2	protein_coding	PRAMEF18	chr1	13474689	13477522	-	1p36.21
ENSG00000204495.3	protein_coding	PRAMEF13	chr1	13447414	13452656	-	1p36.21
ENSG00000204498.6	protein_coding	NFKBIL1	chr6	31514647	31526606	+	6p21.33
ENSG00000204501.2	protein_coding	PRAMEF9	chr1	13421176	13428191	+	1p36.21
ENSG00000204502.2	protein_coding	PRAMEF5	chr1	13359819	13369057	+	1p36.21
ENSG00000204503.5	protein_coding	PRAMEF3	chr1	13328196	13331692	-	1p36.21
ENSG00000204505.3	protein_coding	PRAMEF25	chr1	13140456	13145000	+	1p36.21
ENSG00000204510.1	protein_coding	PRAMEF7	chr1	12976450	12980569	+	1p36.21
ENSG00000204511.2	protein_coding	MCCD1	chr6	31496494	31498009	+	6p21.33
ENSG00000204513.5	protein_coding	PRAMEF11	chr1	12884468	12891264	-	1p36.21
ENSG00000204514.5	protein_coding	ZNF814	chr19	58360099	58400442	-	19q13.43
ENSG00000204516.5	protein_coding	MICB	chr6	31462658	31478901	+	6p21.33
ENSG00000204518.2	protein_coding	AADACL4	chr1	12704566	12727097	+	1p36.21
ENSG00000204519.6	protein_coding	ZNF551	chr19	58193337	58228669	+	19q13.43
ENSG00000204520.8	protein_coding	MICA	chr6	31371356	31383092	+	6p21.33
ENSG00000204524.5	protein_coding	ZNF805	chr19	57751973	57766503	+	19q13.43
ENSG00000204525.10	protein_coding	HLA-C	chr6	31236526	31239907	-	6p21.33
ENSG00000204531.11	protein_coding	POU5F1	chr6	31132119	31148508	-	6p21.33
ENSG00000204532.2	protein_coding	ZSCAN5C	chr19	56713670	56720821	+	19q13.43
ENSG00000204536.9	protein_coding	CCHCR1	chr6	31110215	31126015	-	6p21.33
ENSG00000204538.3	protein_coding	PSORS1C2	chr6	31105313	31107127	-	6p21.33
ENSG00000204539.3	protein_coding	CDSN	chr6	31082867	31088223	-	6p21.33
ENSG00000204540.6	protein_coding	PSORS1C1	chr6	31082527	31107869	+	6p21.33
ENSG00000204542.2	protein_coding	C6orf15	chr6	31079000	31080336	-	6p21.33
ENSG00000204544.5	protein_coding	MUC21	chr6	30951495	30957680	+	6p21.33
ENSG00000204548.3	protein_coding	DEFB121	chr20	29992648	30000641	-	20q11.21
ENSG00000204560.5	protein_coding	DHX16	chr6	30620896	30640814	-	6p21.33
ENSG00000204564.7	protein_coding	C6orf136	chr6	30614816	30620987	+	6p21.33
ENSG00000204566.6	protein_coding	C10orf115	chr10	23492745	23528745	-	10p12.2
ENSG00000204568.7	protein_coding	MRPS18B	chr6	30585486	30594172	+	6p21.33
ENSG00000204569.5	protein_coding	PPP1R10	chr6	30567923	30586451	-	6p21.33
ENSG00000204571.4	protein_coding	KRTAP5-11	chr11	71292901	71314399	-	11q13.4
ENSG00000204572.5	protein_coding	KRTAP5-10	chr11	71276609	71279980	+	11q13.4
ENSG00000204574.8	protein_coding	ABCF1	chr6	30539153	30566728	+	6p21.33
ENSG00000204576.7	protein_coding	PRR3	chr6	30524663	30531500	+	6p21.33
ENSG00000204577.7	protein_coding	LILRB3	chr19	54717651	54746740	-	19q13.42
ENSG00000204580.7	protein_coding	DDR1	chr6	30844198	30868784	+	6p21.33
ENSG00000204583.5	protein_coding	LRCOL1	chr12	133179736	133187037	-	12q24.33
ENSG00000204590.8	protein_coding	GNL1	chr6	30509154	30524988	-	6p21.33
ENSG00000204592.5	protein_coding	HLA-E	chr6	30457244	30461982	+	6p21.33
ENSG00000204595.1	protein_coding	DPRX	chr19	54135310	54140263	+	19q13.42
ENSG00000204599.10	protein_coding	TRIM39	chr6	30294256	30311506	+	6p22.1
ENSG00000204604.5	protein_coding	ZNF468	chr19	53341182	53360902	-	19q13.41
ENSG00000204610.8	protein_coding	TRIM15	chr6	30130993	30140473	+	6p22.1
ENSG00000204611.2	protein_coding	ZNF616	chr19	52614545	52643175	-	19q13.41
ENSG00000204612.1	protein_coding	FOXB2	chr9	79634571	79635869	+	9q21.2
ENSG00000204613.6	protein_coding	TRIM10	chr6	30119722	30128711	-	6p22.1
ENSG00000204614.4	protein_coding	TRIM40	chr6	30103885	30116512	+	6p22.1
ENSG00000204616.6	protein_coding	TRIM31	chr6	30070674	30080883	-	6p22.1
ENSG00000204618.4	protein_coding	RNF39	chr6	30038043	30043664	-	6p22.1
ENSG00000204619.3	protein_coding	PPP1R11	chr6	30034486	30038110	+	6p22.1
ENSG00000204624.6	protein_coding	PTCHD2	chr1	11539128	11598556	+	1p36.22
ENSG00000204628.7	protein_coding	GNB2L1	chr5	180662831	180675096	-	5q35.3
ENSG00000204632.7	protein_coding	HLA-G	chr6	29794744	29798902	+	6p22.1
ENSG00000204634.8	protein_coding	TBC1D8	chr2	101624079	101869328	-	2q11.2
ENSG00000204640.1	protein_coding	NMS	chr2	101086944	101099742	+	2q11.2
ENSG00000204642.9	protein_coding	HLA-F	chr6	29690552	29706305	+	6p22.1
ENSG00000204644.5	protein_coding	ZFP57	chr6	29640169	29648943	-	6p22.1
ENSG00000204645.4	protein_coding	SSX4	chrX	48242863	48252785	+	Xp11.23
ENSG00000204653.5	protein_coding	ASPDH	chr19	51014857	51017947	-	19q13.33
ENSG00000204655.7	protein_coding	MOG	chr6	29624758	29640149	+	6p22.1
ENSG00000204657.2	protein_coding	OR2H2	chr6	29555683	29556745	+	6p22.1
ENSG00000204659.4	protein_coding	CBY3	chr5	179105584	179107975	-	5q35.3
ENSG00000204661.5	protein_coding	C5orf60	chr5	179068545	179072047	-	5q35.3
ENSG00000204669.5	protein_coding	C9orf57	chr9	74666292	74687733	-	9q21.13
ENSG00000204671.1	protein_coding	IL31	chr12	122656577	122658746	-	12q24.31
ENSG00000204673.6	protein_coding	AKT1S1	chr19	50372295	50382342	-	19q13.33
ENSG00000204677.6	protein_coding	FAM153C	chr5	177433406	177483195	+	5q35.3
ENSG00000204681.6	protein_coding	GABBR1	chr6	29523406	29601753	-	6p22.1
ENSG00000204682.5	protein_coding	CASC10	chr10	21781410	21786191	-	10p12.31
ENSG00000204683.6	protein_coding	C10orf113	chr10	21414692	21435488	-	10p12.31
ENSG00000204687.3	protein_coding	MAS1L	chr6	29454474	29455738	-	6p22.1
ENSG00000204688.5	protein_coding	OR2H1	chr6	29424958	29432105	+	6p22.1
ENSG00000204694.6	protein_coding	OR11A1	chr6	29393281	29424848	-	6p22.1
ENSG00000204695.2	protein_coding	OR14J1	chr6	29274403	29275519	+	6p22.1
ENSG00000204700.3	protein_coding	OR2J2	chr6	29141311	29142351	+	6p22.1
ENSG00000204701.1	protein_coding	OR2J3	chr6	29079668	29080603	+	6p22.1
ENSG00000204702.4	protein_coding	OR2J1	chr6	29068386	29069658	+	6p22.1
ENSG00000204703.3	protein_coding	OR2B3	chr6	29053985	29055090	-	6p22.1
ENSG00000204704.2	protein_coding	OR2W1	chr6	29011990	29013017	-	6p22.1
ENSG00000204710.2	protein_coding	SPDYC	chr11	64937625	64940896	+	11q13.1
ENSG00000204711.4	protein_coding	C9orf135	chr9	72435709	72521949	+	9q21.12
ENSG00000204713.6	protein_coding	TRIM27	chr6	28870779	28891766	-	6p22.1
ENSG00000204740.5	protein_coding	C10orf112	chr10	19492779	20079330	+	10p12.31
ENSG00000204764.8	protein_coding	RANBP17	chr5	170288867	170727452	+	5q35.1
ENSG00000204767.3	protein_coding	FAM196B	chr5	169291268	169407744	-	5q35.1
ENSG00000204775.4	protein_coding	KM-PA-2	chr8	145316392	145331153	-	8q24.3
ENSG00000204779.2	protein_coding	FOXD4L5	chr9	70175707	70178815	-	9q21.11
ENSG00000204793.4	protein_coding	FOXD4L6	chr9	69199480	69202204	-	9q21.11
ENSG00000204807.1	protein_coding	FAM27E2	chr9	45733559	45734896	+	9p11.2
ENSG00000204815.4	protein_coding	TTC25	chr17	40086888	40117648	+	17q21.2
ENSG00000204822.6	protein_coding	MRPL53	chr2	74699085	74700449	-	2p13.1
ENSG00000204828.2	protein_coding	FOXD4L2	chr9	42717234	42720342	+	9p12
ENSG00000204839.4	protein_coding	MROH6	chr8	144648357	144655141	-	8q24.3
ENSG00000204842.10	protein_coding	ATXN2	chr12	111889837	112037480	-	12q24.12
ENSG00000204843.8	protein_coding	DCTN1	chr2	74588281	74619214	-	2p13.1
ENSG00000204848.4	protein_coding	SPATA31A2	chr9	39884975	39891210	+	9p13.1
ENSG00000204849.5	protein_coding	SPATA31A1	chr9	39355699	39361956	+	9p13.1
ENSG00000204851.5	protein_coding	PNMAL2	chr19	46990163	46999755	-	19q13.32
ENSG00000204852.11	protein_coding	TCTN1	chr12	111051832	111089181	+	12q24.11
ENSG00000204856.7	protein_coding	FAM216A	chr12	110906169	110928190	+	12q24.11
ENSG00000204859.7	protein_coding	ZBTB48	chr1	6640061	6649340	+	1p36.31
ENSG00000204866.4	protein_coding	IGFL2	chr19	46646363	46664556	+	19q13.32
ENSG00000204869.4	protein_coding	IGFL4	chr19	46543006	46580376	-	19q13.32
ENSG00000204873.3	protein_coding	KRTAP9-3	chr17	39388715	39389705	+	17q21.2
ENSG00000204880.6	protein_coding	KRTAP4-8	chr17	39253233	39254393	-	17q21.2
ENSG00000204882.3	protein_coding	GPR20	chr8	142366600	142377367	-	8q24.3
ENSG00000204887.4	protein_coding	KRTAP1-4	chr17	39185949	39186356	-	17q21.2
ENSG00000204889.6	protein_coding	KRT40	chr17	39133705	39143394	-	17q21.2
ENSG00000204897.6	protein_coding	KRT25	chr17	38904273	38911584	-	17q21.2
ENSG00000204899.5	protein_coding	MZT1	chr13	73281187	73301825	-	13q21.33
ENSG00000204909.3	protein_coding	SPINK9	chr5	147700766	147719412	+	5q32
ENSG00000204913.5	protein_coding	LRRC3C	chr17	38097727	38101000	+	17q12
ENSG00000204918.3	protein_coding	PRR20B	chr13	57721622	57724643	+	13q21.1
ENSG00000204919.1	protein_coding	PRR20A	chr13	57715052	57718073	+	13q21.1
ENSG00000204920.6	protein_coding	ZNF155	chr19	44472014	44502477	+	19q13.31
ENSG00000204922.4	protein_coding	C11orf83	chr11	62437745	62441159	+	11q12.3
ENSG00000204923.3	protein_coding	FBXO48	chr2	68686551	68694454	-	2p13.3
ENSG00000204928.1	protein_coding	GRXCR2	chr5	145239296	145252531	-	5q32
ENSG00000204930.5	protein_coding	FAM221B	chr9	35816388	35828744	-	9p13.3
ENSG00000204936.5	protein_coding	CD177	chr19	43857811	43867480	+	19q13.31
ENSG00000204941.9	protein_coding	PSG5	chr19	43670408	43690688	-	19q13.31
ENSG00000204946.5	protein_coding	ZNF783	chr7	148958807	148994403	+	7q36.1
ENSG00000204947.4	protein_coding	ZNF425	chr7	148799876	148823438	-	7q36.1
ENSG00000204950.2	protein_coding	LRRC10B	chr11	61276272	61278482	+	11q12.2
ENSG00000204952.2	protein_coding	FBXO47	chr17	37092685	37123655	-	17q12
ENSG00000204954.5	protein_coding	C12orf73	chr12	104343980	104359486	-	12q23.3
ENSG00000204956.4	protein_coding	PCDHGA1	chr5	140710252	140892546	+	5q31.3
ENSG00000204957.1	protein_coding	AC006486.1	chr19	42746927	42749125	+	19q13.2
ENSG00000204961.5	protein_coding	PCDHA9	chr5	140226091	140391929	+	5q31.3
ENSG00000204962.4	protein_coding	PCDHA8	chr5	140220907	140391929	+	5q31.3
ENSG00000204963.4	protein_coding	PCDHA7	chr5	140213969	140391929	+	5q31.3
ENSG00000204965.4	protein_coding	PCDHA5	chr5	140201222	140391929	+	5q31.3
ENSG00000204967.6	protein_coding	PCDHA4	chr5	140186659	140391929	+	5q31.3
ENSG00000204969.5	protein_coding	PCDHA2	chr5	140174439	140391936	+	5q31.3
ENSG00000204970.5	protein_coding	PCDHA1	chr5	140165876	140391929	+	5q31.3
ENSG00000204977.5	protein_coding	TRIM13	chr13	50569839	50596494	+	13q14.2
ENSG00000204978.2	protein_coding	C19orf69	chr19	41949063	41950670	+	19q13.2
ENSG00000204979.3	protein_coding	MS4A13	chr11	60282886	60310194	+	11q12.2
ENSG00000204983.8	protein_coding	PRSS1	chr7	142457319	142460923	+	7q34
ENSG00000204991.6	protein_coding	SPIRE2	chr16	89883559	89937727	+	16q24.3
ENSG00000205002.3	protein_coding	AARD	chr8	117950438	117956726	+	8q24.11
ENSG00000205020.7	protein_coding	CCL4L1	chr17	34538310	34540280	+	17q12
ENSG00000205021.9	protein_coding	CCL3L1	chr17	34623842	34625731	-	17q12
ENSG00000205022.5	protein_coding	PABPN1L	chr16	88928034	88933068	-	16q24.3
ENSG00000205029.1	protein_coding	OR5D16	chr11	55606228	55607214	+	11q11
ENSG00000205030.1	protein_coding	OR5L2	chr11	55594695	55595630	+	11q11
ENSG00000205038.7	protein_coding	PKHD1L1	chr8	110374706	110544971	+	8q23.2
ENSG00000205045.4	protein_coding	SLFN12L	chr17	33789609	33864925	-	17q12
ENSG00000205047.3	protein_coding	FLJ00104	chr16	87731737	87739388	-	16q24.2
ENSG00000205057.3	protein_coding	CLLU1OS	chr12	92813870	92821924	-	12q22
ENSG00000205060.6	protein_coding	SLC35B4	chr7	133974084	134001803	-	7q33
ENSG00000205076.4	protein_coding	LGALS7	chr19	39261605	39264215	-	19q13.2
ENSG00000205078.5	protein_coding	SYCE1L	chr16	77233294	77248193	+	16q23.1
ENSG00000205081.4	protein_coding	CXorf30	chrX	36246735	36403431	+	Xp21.1
ENSG00000205084.6	protein_coding	TMEM231	chr16	75572015	75590184	-	16q23.1
ENSG00000205085.4	protein_coding	FAM71F2	chr7	128312342	128327926	+	7q32.1
ENSG00000205086.5	protein_coding	C2orf91	chr2	42162508	42182451	-	2p21
ENSG00000205089.3	protein_coding	CCNI2	chr5	132083137	132089956	+	5q31.1
ENSG00000205090.4	protein_coding	TMEM240	chr1	1470554	1475833	-	1p36.33
ENSG00000205097.2	protein_coding	FRG2	chr4	190945506	190948412	-	4q35.2
ENSG00000205108.5	protein_coding	FAM205A	chr9	34723052	34729464	-	9p13.3
ENSG00000205111.4	protein_coding	CDKL4	chr2	39402787	39456729	-	2p22.1
ENSG00000205116.3	protein_coding	TMEM88B	chr1	1361508	1363167	+	1p36.33
ENSG00000205126.2	protein_coding	ACCSL	chr11	44069531	44081527	+	11p11.2
ENSG00000205129.4	protein_coding	C4orf47	chr4	186347394	186370980	+	4q35.1
ENSG00000205133.7	protein_coding	TRIQK	chr8	93895758	94029901	-	8q22.1
ENSG00000205138.2	protein_coding	SDHAF1	chr19	36486090	36487220	+	19q13.12
ENSG00000205143.2	protein_coding	ARID3C	chr9	34621376	34628104	-	9p13.3
ENSG00000205155.3	protein_coding	PSENEN	chr19	36236015	36237911	+	19q13.12
ENSG00000205177.5	protein_coding	C11orf91	chr11	33719807	33722347	-	11p13
ENSG00000205186.2	protein_coding	FABP9	chr8	82370576	82373814	-	8q21.13
ENSG00000205189.7	protein_coding	ZBTB10	chr8	81397811	81440376	+	8q21.13
ENSG00000205208.4	protein_coding	C4orf46	chr4	159587831	159593407	-	4q32.1
ENSG00000205209.3	protein_coding	SCGB2B2	chr19	35084234	35166604	-	19q13.11
ENSG00000205212.3	protein_coding	CCDC144NL	chr17	20739760	20799453	-	17p11.2
ENSG00000205213.9	protein_coding	LGR4	chr11	27387504	27494322	-	11p14.1
ENSG00000205220.7	protein_coding	PSMB10	chr16	67968405	67970990	-	16q22.1
ENSG00000205221.8	protein_coding	VIT	chr2	36923833	37041935	+	2p22.2
ENSG00000205236.6	protein_coding	RP11-514P8.6	chr7	102222970	102283316	-	7q22.1
ENSG00000205238.5	protein_coding	SPDYE2	chr7	102191679	102202755	+	7q22.1
ENSG00000205250.4	protein_coding	E2F4	chr16	67226072	67232821	+	16q22.1
ENSG00000205268.6	protein_coding	PDE7A	chr8	66628260	66755452	-	8q13.1
ENSG00000205269.4	protein_coding	TMEM170B	chr6	11537761	11583757	+	6p24.2
ENSG00000205277.5	protein_coding	MUC12	chr7	100612904	100662230	+	7q22.1
ENSG00000205279.4	protein_coding	CTXN3	chr5	126984736	126994322	+	5q23.2
ENSG00000205281.6	protein_coding	GOLGA6L10	chr15	82635130	82641706	-	15q25.2
ENSG00000205301.7	protein_coding	RP11-542P2.1	chr4	141363416	141419531	-	4q31.1
ENSG00000205302.2	protein_coding	SNX2	chr5	122110691	122165803	+	5q23.2
ENSG00000205307.6	protein_coding	SAP25	chr7	100169855	100171270	-	7q22.1
ENSG00000205309.9	protein_coding	NT5M	chr17	17206649	17250977	+	17p11.2
ENSG00000205323.4	protein_coding	SARNP	chr12	56146247	56211540	-	12q13.2
ENSG00000205327.2	protein_coding	OR6C68	chr12	55886147	55887100	+	12q13.2
ENSG00000205328.2	protein_coding	OR6C65	chr12	55794214	55795289	+	12q13.2
ENSG00000205329.1	protein_coding	OR6C3	chr12	55725485	55726420	+	12q13.2
ENSG00000205330.2	protein_coding	OR6C1	chr12	55714346	55715408	+	12q13.2
ENSG00000205336.7	protein_coding	GPR56	chr16	57644564	57699054	+	16q21
ENSG00000205339.5	protein_coding	IPO7	chr11	9406142	9472160	+	11p15.4
ENSG00000205352.6	protein_coding	PRR13	chr12	53835389	53840429	+	12q13.13
ENSG00000205356.5	protein_coding	TECPR1	chr7	97843936	97881563	-	7q21.3
ENSG00000205358.3	protein_coding	MT1H	chr16	56703726	56705041	+	16q13
ENSG00000205359.5	protein_coding	SLCO6A1	chr5	101707486	101834720	-	5q21.1
ENSG00000205362.6	protein_coding	MT1A	chr16	56672578	56673999	+	16q12.2
ENSG00000205363.4	protein_coding	C15orf59	chr15	74032141	74046344	-	15q24.1
ENSG00000205364.3	protein_coding	MT1M	chr16	56666145	56667898	+	16q12.2
ENSG00000205403.8	protein_coding	CFI	chr4	110661852	110723335	-	4q25
ENSG00000205409.3	protein_coding	OR52E6	chr11	5862158	5863182	-	11p15.4
ENSG00000205413.3	protein_coding	SAMD9	chr7	92728829	92747336	-	7q21.2
ENSG00000205420.6	protein_coding	KRT6A	chr12	52880958	52887041	-	12q13.13
ENSG00000205423.7	protein_coding	CNEP1R1	chr16	50058321	50070999	+	16q12.1
ENSG00000205426.6	protein_coding	KRT81	chr12	52679697	52685318	-	12q13.13
ENSG00000205436.3	protein_coding	EXOC3L4	chr14	103566481	103576896	+	14q32.32
ENSG00000205439.8	protein_coding	KRTAP12-3	chr21	46077849	46078258	+	21q22.3
ENSG00000205441.4	protein_coding	KRTAP10-7	chr21	46020497	46022091	+	21q22.3
ENSG00000205442.8	protein_coding	IZUMO3	chr9	24542950	24545944	-	9p21.3
ENSG00000205445.3	protein_coding	KRTAP10-2	chr21	45970240	45971388	-	21q22.3
ENSG00000205456.7	protein_coding	TP53TG3D	chr16	32264040	32267240	+	16p11.2
ENSG00000205457.6	protein_coding	TP53TG3C	chr16	33204156	33265549	+	16p11.2
ENSG00000205464.7	protein_coding	ATP6AP1L	chr5	81575281	81682796	+	5q14.2
ENSG00000205476.4	protein_coding	CCDC85C	chr14	99977564	100070607	-	14q32.2
ENSG00000205495.1	protein_coding	OR52J3	chr11	5067756	5068691	+	11p15.4
ENSG00000205496.1	protein_coding	OR51A2	chr11	4976002	4976943	-	11p15.4
ENSG00000205497.2	protein_coding	OR51A4	chr11	4967355	4968356	-	11p15.4
ENSG00000205502.3	protein_coding	C2CD4B	chr15	62455734	62457482	-	15q22.2
ENSG00000205517.8	protein_coding	RGL3	chr19	11495017	11530018	-	19p13.2
ENSG00000205531.8	protein_coding	NAP1L4	chr11	2965663	3013607	-	11p15.4
ENSG00000205542.6	protein_coding	TMSB4X	chrX	12993227	12995346	+	Xp22.2
ENSG00000205544.3	protein_coding	TMEM256	chr17	7306294	7307456	-	17p13.1
ENSG00000205549.4	protein_coding	C9orf92	chr9	16203933	16276311	-	9p22.3
ENSG00000205560.8	protein_coding	CPT1B	chr22	51007290	51017899	-	22q13.33
ENSG00000205571.8	protein_coding	SMN2	chr5	69345350	69374349	+	5q13.2
ENSG00000205572.5	protein_coding	SERF1B	chr5	69321074	69338940	+	5q13.2
ENSG00000205581.6	protein_coding	HMGN1	chr21	40714023	40721573	-	21q22.2
ENSG00000205592.9	protein_coding	MUC19	chr12	40787197	40964632	+	12q12
ENSG00000205593.7	protein_coding	DENND6B	chr22	50747136	50766267	-	22q13.33
ENSG00000205595.3	protein_coding	AREGB	chr4	75480629	75490486	+	4q13.3
ENSG00000205609.8	protein_coding	EIF3CL	chr16	28390900	28415200	-	16p11.2
ENSG00000205629.7	protein_coding	LCMT1	chr16	25123050	25189552	+	16p12.1
ENSG00000205639.5	protein_coding	MFSD2B	chr2	24232951	24286191	+	2p23.3
ENSG00000205642.5	protein_coding	VCX3B	chrX	8432775	8434550	+	Xp22.31
ENSG00000205643.6	protein_coding	CDPF1	chr22	46639657	46646576	-	22q13.31
ENSG00000205649.3	protein_coding	HTN3	chr4	70894130	70902255	+	4q13.3
ENSG00000205659.6	protein_coding	LIN52	chr14	74551499	74667936	+	14q24.3
ENSG00000205664.6	protein_coding	RP11-706O15.1	chrX	3735569	3761978	-	Xp22.33
ENSG00000205667.2	protein_coding	ARSH	chrX	2924654	2951612	+	Xp22.33
ENSG00000205669.2	protein_coding	ACOT6	chr14	74077649	74086592	+	14q24.3
ENSG00000205670.6	protein_coding	SMIM11	chr21	35747779	35780617	+	21q22.12
ENSG00000205678.3	protein_coding	TECRL	chr4	65140975	65275186	-	4q13.1
ENSG00000205683.7	protein_coding	DPF3	chr14	73086004	73360809	-	14q24.2
ENSG00000205693.3	protein_coding	MANSC4	chr12	27915671	27924209	-	12p11.22
ENSG00000205707.6	protein_coding	LYRM5	chr12	25348150	25362579	+	12p12.1
ENSG00000205710.3	protein_coding	C17orf107	chr17	4802713	4806227	+	17p13.2
ENSG00000205718.4	protein_coding	MBD3L4	chr19	7037759	7040190	-	19p13.2
ENSG00000205726.9	protein_coding	ITSN1	chr21	35014522	35272165	+	21q22.11
ENSG00000205730.5	protein_coding	ITPRIPL2	chr16	19125254	19133597	+	16p12.3
ENSG00000205744.5	protein_coding	DENND1C	chr19	6467215	6482568	-	19p13.3
ENSG00000205754.6	protein_coding	SLCO1B7	chr12	20968673	21245679	+	12p12.2
ENSG00000205755.6	protein_coding	CRLF2	chrX	1314890	1331616	-	Xp22.33
ENSG00000205758.7	protein_coding	CRYZL1	chr21	34961647	35016232	-	21q22.11
ENSG00000205765.4	protein_coding	C5orf51	chr5	41904290	41921809	+	5p13.1
ENSG00000205775.8	protein_coding	GAGE2E	chrX	49197607	49204923	+	Xp11.23
ENSG00000205777.13	protein_coding	GAGE1	chrX	49363628	49373139	+	Xp11.23
ENSG00000205784.2	protein_coding	ARRDC5	chr19	4890449	4902879	-	19p13.3
ENSG00000205795.4	protein_coding	CYS1	chr2	10196907	10221071	-	2p25.1
ENSG00000205808.4	protein_coding	PPAPDC2	chr9	4662298	4665256	+	9p24.1
ENSG00000205809.5	protein_coding	KLRC2	chr12	10579453	10594899	-	12p13.2
ENSG00000205810.4	protein_coding	KLRC3	chr12	10564911	10573194	-	12p13.2
ENSG00000205832.7	protein_coding	C16orf96	chr16	4606491	4650715	+	16p13.3
ENSG00000205835.4	protein_coding	GMNC	chr3	190570666	190610218	-	3q28
ENSG00000205838.8	protein_coding	TTC23L	chr5	34838938	34899561	+	5p13.2
ENSG00000205846.3	protein_coding	CLEC6A	chr12	8608522	8630926	+	12p13.31
ENSG00000205850.6	protein_coding	AL359736.1	chr13	24895264	24895566	-	13q12.12
ENSG00000205856.3	protein_coding	C22orf42	chr22	32544993	32555309	-	22q12.3
ENSG00000205857.1	protein_coding	NANOGNB	chr12	7917812	7926717	+	12p13.31
ENSG00000205858.5	protein_coding	LRRC72	chr7	16566505	16621193	+	7p21.1
ENSG00000205863.5	protein_coding	C1QTNF9B	chr13	24465238	24476794	-	13q12.12
ENSG00000205864.1	protein_coding	KRTAP5-6	chr11	1718425	1718985	+	11p15.5
ENSG00000205867.2	protein_coding	KRTAP5-2	chr11	1618409	1619524	-	11p15.5
ENSG00000205869.2	protein_coding	KRTAP5-1	chr11	1605572	1606513	-	11p15.5
ENSG00000205882.4	protein_coding	DEFB134	chr8	11850692	11853821	-	8p23.1
ENSG00000205883.2	protein_coding	DEFB135	chr8	11839830	11842099	+	8p23.1
ENSG00000205884.2	protein_coding	DEFB136	chr8	11831446	11832108	-	8p23.1
ENSG00000205899.3	protein_coding	BHLHA9	chr17	1173853	1174754	+	17p13.3
ENSG00000205903.2	protein_coding	ZNF316	chr7	6676953	6694242	+	7p22.1
ENSG00000205916.6	protein_coding	DAZ4	chrY	26980008	27053183	+	Yq11.23
ENSG00000205922.4	protein_coding	ONECUT3	chr19	1752372	1780987	+	19p13.3
ENSG00000205923.2	protein_coding	CEMP1	chr16	2577081	2581420	-	16p13.3
ENSG00000205927.4	protein_coding	OLIG2	chr21	34398153	34401504	+	21q22.11
ENSG00000205929.5	protein_coding	C21orf62	chr21	34162985	34186053	-	21q22.11
ENSG00000205937.7	protein_coding	RNPS1	chr16	2303117	2318413	-	16p13.3
ENSG00000205944.7	protein_coding	DAZ2	chrY	25365594	25437503	+	Yq11.223
ENSG00000205978.5	protein_coding	NYNRIN	chr14	24866783	24888494	+	14q12
ENSG00000205981.2	protein_coding	DNAJC19	chr3	180701497	180707562	-	3q26.33
ENSG00000206013.2	protein_coding	IFITM5	chr11	298200	299526	-	11p15.5
ENSG00000206026.3	protein_coding	SMIM21	chr18	73121431	73139658	-	18q23
ENSG00000206043.6	protein_coding	C18orf63	chr18	71983048	72026422	+	18q22.3
ENSG00000206047.2	protein_coding	DEFA1	chr8	6835171	6837602	-	8p23.1
ENSG00000206052.6	protein_coding	DOK6	chr18	67068143	67516323	+	18q22.2
ENSG00000206053.8	protein_coding	HN1L	chr16	1728257	1752281	+	16p13.3
ENSG00000206069.4	protein_coding	TMEM211	chr22	25331077	25342662	-	22q11.23
ENSG00000206072.8	protein_coding	SERPINB11	chr18	61314813	61391127	+	18q21.33
ENSG00000206073.6	protein_coding	SERPINB4	chr18	61304493	61311532	-	18q21.33
ENSG00000206075.9	protein_coding	SERPINB5	chr18	61143994	61172318	+	18q21.33
ENSG00000206077.6	protein_coding	ZDHHC11B	chr5	710475	767067	-	5p15.33
ENSG00000206102.2	protein_coding	KRTAP19-8	chr21	32410478	32410795	-	21q22.11
ENSG00000206104.2	protein_coding	KRTAP20-3	chr21	32015183	32015455	+	21q22.11
ENSG00000206105.2	protein_coding	KRTAP20-4	chr21	31992946	31993169	+	21q22.11
ENSG00000206106.2	protein_coding	KRTAP22-2	chr21	31962424	31962716	-	21q22.11
ENSG00000206107.2	protein_coding	KRTAP27-1	chr21	31709331	31710012	-	21q22.11
ENSG00000206113.3	protein_coding	RP11-503N18.1	chr4	2420701	2452087	+	4p16.3
ENSG00000206127.6	protein_coding	GOLGA8O	chr15	32737307	32747835	-	15q13.3
ENSG00000206140.5	protein_coding	TMEM191C	chr22	21820712	21825558	+	22q11.21
ENSG00000206150.3	protein_coding	RNASE13	chr14	21500979	21502944	-	14q11.2
ENSG00000206172.4	protein_coding	HBA1	chr16	226679	227521	+	16p13.3
ENSG00000206177.2	protein_coding	HBM	chr16	203891	216767	+	16p13.3
ENSG00000206181.4	protein_coding	TCEB3B	chr18	44558943	44561988	-	18q21.1
ENSG00000206190.7	protein_coding	ATP10A	chr15	25922097	26110317	-	15q12
ENSG00000206199.5	protein_coding	ANKUB1	chr3	149478892	149686172	-	3q25.1
ENSG00000206203.3	protein_coding	TSSK2	chr22	19118321	19120134	+	22q11.21
ENSG00000206260.2	protein_coding	PRR23A	chr3	138722804	138725110	-	3q23
ENSG00000206262.4	protein_coding	C3orf72	chr3	138666076	138672293	+	3q22.3
ENSG00000206384.6	protein_coding	COL6A6	chr3	130279178	130396999	+	3q22.1
ENSG00000206418.3	protein_coding	RAB12	chr18	8607807	8640556	+	18p11.22
ENSG00000206422.2	protein_coding	LRRC30	chr18	7231123	7232045	+	18p11.23
ENSG00000206432.4	protein_coding	TMEM200C	chr18	5882069	5896384	-	18p11.31
ENSG00000206474.6	protein_coding	OR10C1	chr6	29407083	29408731	+	6p22.1
ENSG00000206483.4	protein_coding	TXNRD3NB	chr3	126290625	126327398	-	3q21.3
ENSG00000206503.7	protein_coding	HLA-A	chr6	29909037	29913661	+	6p21.33
ENSG00000206527.5	protein_coding	PTPLB	chr3	123209667	123304032	-	3q21.1
ENSG00000206530.4	protein_coding	WDR52	chr3	113005777	113160457	-	3q13.2
ENSG00000206531.6	protein_coding	CD200R1L	chr3	112534556	112565703	-	3q13.2
ENSG00000206535.3	protein_coding	LNP1	chr3	100120037	100175163	+	3q12.2
ENSG00000206536.1	protein_coding	OR5K3	chr3	98109510	98110475	+	3q11.2
ENSG00000206538.3	protein_coding	VGLL3	chr3	86987119	87040406	-	3p12.1
ENSG00000206549.8	protein_coding	PRSS50	chr3	46753313	46854091	-	3p21.31
ENSG00000206557.5	protein_coding	TRIM71	chr3	32859510	32939318	+	3p22.3
ENSG00000206559.3	protein_coding	ZCWPW2	chr3	28390023	28579613	+	3p24.1
ENSG00000206560.6	protein_coding	ANKRD28	chr3	15708743	15901278	-	3p25.1
ENSG00000206561.8	protein_coding	COLQ	chr3	15489291	15563258	-	3p25.1
ENSG00000206562.7	protein_coding	METTL6	chr3	15422583	15482073	-	3p25.1
ENSG00000206579.7	protein_coding	XKR4	chr8	56014949	56454952	+	8q12.1
ENSG00000211445.7	protein_coding	GPX3	chr5	150400124	150408554	+	5q33.1
ENSG00000211448.7	protein_coding	DIO2	chr14	80663873	80854100	-	14q31.1
ENSG00000211450.5	protein_coding	C11orf31	chr11	57508825	57510986	+	11q12.1
ENSG00000211452.6	protein_coding	DIO1	chr1	54356912	54376759	+	1p32.3
ENSG00000211455.3	protein_coding	STK38L	chr12	27396901	27478892	+	12p11.23
ENSG00000211456.6	protein_coding	SACM1L	chr3	45730548	45786919	+	3p21.31
ENSG00000211460.7	protein_coding	TSN	chr2	122494168	122525429	+	2q14.3
ENSG00000211584.9	protein_coding	SLC48A1	chr12	48147699	48177296	+	12q13.11
ENSG00000212122.3	protein_coding	TSSK1B	chr5	112768251	112770728	-	5q22.2
ENSG00000212123.3	protein_coding	PRR22	chr19	5782971	5784776	-	19p13.3
ENSG00000212124.2	protein_coding	TAS2R19	chr12	11174218	11175219	-	12p13.2
ENSG00000212126.3	protein_coding	TAS2R50	chr12	11138512	11139511	-	12p13.2
ENSG00000212127.5	protein_coding	TAS2R14	chr12	11090005	11324172	-	12p13.2
ENSG00000212128.2	protein_coding	TAS2R13	chr12	11060525	11062161	-	12p13.2
ENSG00000212657.1	protein_coding	KRTAP16-1	chr17	39463952	39465505	-	17q21.2
ENSG00000212658.1	protein_coding	KRTAP29-1	chr17	39458078	39459103	-	17q21.2
ENSG00000212659.1	protein_coding	KRTAP9-6	chr17	39421591	39422893	+	17q21.2
ENSG00000212670.1	protein_coding	AL161915.1	chr1	54569968	54571750	+	1p32.3
ENSG00000212710.3	protein_coding	CTAGE1	chr18	19993564	19997878	-	18q11.2
ENSG00000212719.6	protein_coding	C17orf51	chr17	21427494	21477781	-	17p11.2
ENSG00000212721.2	protein_coding	KRTAP4-11	chr17	39273433	39274606	-	17q21.2
ENSG00000212722.6	protein_coding	KRTAP4-9	chr17	39261584	39262740	+	17q21.2
ENSG00000212724.2	protein_coding	KRTAP2-3	chr17	39215495	39216344	-	17q21.2
ENSG00000212725.3	protein_coding	KRTAP2-1	chr17	39202793	39203568	-	17q21.2
ENSG00000212734.4	protein_coding	C17orf100	chr17	6554971	6556791	+	17p13.1
ENSG00000212747.3	protein_coding	FAM127C	chrX	134154543	134156559	-	Xq26.3
ENSG00000212807.1	protein_coding	OR2A42	chr7	143929004	143929936	-	7q35
ENSG00000212864.2	protein_coding	RNF208	chr9	140114707	140116033	-	9q34.3
ENSG00000212899.1	protein_coding	KRTAP3-3	chr17	39149686	39150385	-	17q21.2
ENSG00000212900.1	protein_coding	KRTAP3-2	chr17	39155447	39156138	-	17q21.2
ENSG00000212901.2	protein_coding	KRTAP3-1	chr17	39164773	39175576	-	17q21.2
ENSG00000212916.3	protein_coding	MAP10	chr1	232940643	232946092	+	1q42.2
ENSG00000212933.1	protein_coding	KRTAP12-4	chr21	46074130	46074576	-	21q22.3
ENSG00000212935.1	protein_coding	KRTAP10-3	chr21	45977673	45978643	-	21q22.3
ENSG00000212938.3	protein_coding	KRTAP6-3	chr21	31964759	31965394	+	21q22.11
ENSG00000212993.3	protein_coding	POU5F1B	chr8	128426535	128432311	+	8q24.21
ENSG00000213002.1	protein_coding	AC120194.1	chr8	71485681	71486671	+	8q13.3
ENSG00000213015.4	protein_coding	ZNF580	chr19	56146147	56154835	+	19q13.42
ENSG00000213020.4	protein_coding	ZNF611	chr19	53206066	53238326	-	19q13.41
ENSG00000213022.4	protein_coding	KLK9	chr19	51503806	51512890	-	19q13.41
ENSG00000213023.5	protein_coding	SYT3	chr19	51124564	51171651	-	19q13.33
ENSG00000213024.6	protein_coding	NUP62	chr19	50410081	50433020	-	19q13.33
ENSG00000213029.2	protein_coding	SPHAR	chr1	229440129	229441248	+	1q42.13
ENSG00000213030.4	protein_coding	CGB8	chr19	49550895	49552400	-	19q13.33
ENSG00000213047.7	protein_coding	DENND1B	chr1	197473873	197746173	-	1q31.3
ENSG00000213064.5	protein_coding	SFT2D2	chr1	168195176	168222263	+	1q24.2
ENSG00000213066.7	protein_coding	FGFR1OP	chr6	167412670	167466206	+	6q27
ENSG00000213079.5	protein_coding	SCAF8	chr6	155054459	155155192	+	6q25.3
ENSG00000213085.5	protein_coding	CCDC19	chr1	159842154	159869953	-	1q23.2
ENSG00000213088.5	protein_coding	DARC	chr1	159173097	159176290	+	1q23.2
ENSG00000213096.5	protein_coding	ZNF254	chr19	24216156	24313073	+	19p12
ENSG00000213123.6	protein_coding	TCTEX1D2	chr3	196018090	196045170	-	3q29
ENSG00000213139.3	protein_coding	CRYGS	chr3	186256230	186264491	-	3q27.3
ENSG00000213145.5	protein_coding	CRIP1	chr14	105952654	105955284	+	14q32.33
ENSG00000213160.5	protein_coding	KLHL23	chr2	170550981	170633499	+	2q31.1
ENSG00000213171.2	protein_coding	LINGO4	chr1	151772740	151778630	-	1q21.3
ENSG00000213185.2	protein_coding	FAM24B	chr10	124608594	124639157	-	10q26.13
ENSG00000213186.3	protein_coding	TRIM59	chr3	160150161	160203561	-	3q25.33
ENSG00000213190.2	protein_coding	MLLT11	chr1	151029268	151040970	+	1q21.3
ENSG00000213199.3	protein_coding	ASIC3	chr7	150745379	150749843	+	7q36.1
ENSG00000213203.2	protein_coding	GIMAP1	chr7	150413645	150421372	+	7q36.1
ENSG00000213204.4	protein_coding	C6orf165	chr6	88117730	88222054	+	6q15
ENSG00000213213.9	protein_coding	KIAA1984	chr9	139690802	139702373	+	9q34.3
ENSG00000213214.3	protein_coding	ARHGEF35	chr7	143883176	143992518	-	7q35
ENSG00000213215.1	protein_coding	OR2F1	chr7	143657027	143658108	+	7q35
ENSG00000213218.5	protein_coding	CSH2	chr17	61949372	61951126	-	17q23.3
ENSG00000213221.4	protein_coding	DNLZ	chr9	139253932	139258241	-	9q34.3
ENSG00000213231.8	protein_coding	TCL1B	chr14	96152754	96158980	+	14q32.2
ENSG00000213240.7	protein_coding	NOTCH2NL	chr1	145209119	145294148	+	1q21.1
ENSG00000213246.2	protein_coding	SUPT4H1	chr17	56422539	56430454	-	17q22
ENSG00000213265.4	protein_coding	TSGA13	chr7	130353488	130372268	-	7q32.2
ENSG00000213281.4	protein_coding	NRAS	chr1	115246773	115259515	-	1p13.2
ENSG00000213297.4	protein_coding	ZNF625-ZNF20	chr19	12242165	12267546	-	19p13.2
ENSG00000213316.5	protein_coding	LTC4S	chr5	179220981	179223648	+	5q35.3
ENSG00000213337.4	protein_coding	ANKRD39	chr2	97502348	97523916	-	2q11.2
ENSG00000213339.4	protein_coding	QTRT1	chr19	10812106	10824113	+	19p13.2
ENSG00000213341.6	protein_coding	CHUK	chr10	101948055	101989376	-	10q24.31
ENSG00000213347.6	protein_coding	MXD3	chr5	176728199	176739758	-	5q35.3
ENSG00000213366.8	protein_coding	GSTM2	chr1	110210644	110252171	+	1p13.3
ENSG00000213380.9	protein_coding	COG8	chr16	69354043	69373570	-	16q22.1
ENSG00000213390.6	protein_coding	ARHGAP19	chr10	98978996	99052413	-	10q24.1
ENSG00000213397.6	protein_coding	HAUS7	chrX	152713124	152760978	-	Xq28
ENSG00000213398.3	protein_coding	LCAT	chr16	67973653	67978034	-	16q22.1
ENSG00000213401.4	protein_coding	MAGEA12	chrX	151899293	151903184	-	Xq28
ENSG00000213402.2	protein_coding	PTPRCAP	chr11	67202981	67205538	-	11q13.2
ENSG00000213413.2	protein_coding	PVRIG	chr7	99815864	99819113	+	7q22.1
ENSG00000213416.3	protein_coding	KRTAP4-12	chr17	39279343	39280500	-	17q21.2
ENSG00000213417.2	protein_coding	KRTAP2-4	chr17	39221369	39222131	-	17q21.2
ENSG00000213420.3	protein_coding	GPC2	chr7	99767229	99774995	-	7q22.1
ENSG00000213424.4	protein_coding	KRT222	chr17	38810917	38821433	-	17q21.2
ENSG00000213445.4	protein_coding	SIPA1	chr11	65405568	65418401	+	11q13.1
ENSG00000213462.4	protein_coding	ERV3-1	chr7	64451187	64467608	-	7q11.21
ENSG00000213463.3	protein_coding	SYNJ2BP	chr14	70838148	70883778	-	14q24.2
ENSG00000213465.3	protein_coding	ARL2	chr11	64781585	64789656	+	11q13.1
ENSG00000213471.4	protein_coding	TTLL13	chr15	90792762	90808199	+	15q26.1
ENSG00000213494.5	protein_coding	CCL14	chr17	34310327	34329100	-	17q12
ENSG00000213512.1	protein_coding	GBP7	chr1	89597434	89641723	-	1p22.2
ENSG00000213516.5	protein_coding	RBMXL1	chr1	89444691	89458765	-	1p22.2
ENSG00000213523.5	protein_coding	SRA1	chr5	139916925	139937895	-	5q31.3
ENSG00000213533.7	protein_coding	TMEM110	chr3	52870235	52931612	-	3p21.1
ENSG00000213551.4	protein_coding	DNAJC9	chr10	74943120	75008620	-	10q22.2
ENSG00000213563.2	protein_coding	C8orf82	chr8	145751117	145754516	-	8q24.3
ENSG00000213578.4	protein_coding	CPLX3	chr15	75118888	75124141	+	15q24.1
ENSG00000213585.6	protein_coding	VDAC1	chr5	133307606	133340824	-	5q31.1
ENSG00000213588.4	protein_coding	ZBTB9	chr6	33422356	33425325	+	6p21.32
ENSG00000213593.5	protein_coding	TMX2	chr11	57480072	57510510	+	11q12.1
ENSG00000213614.5	protein_coding	HEXA	chr15	72633254	72668817	-	15q23
ENSG00000213619.5	protein_coding	NDUFS3	chr11	47586888	47606114	+	11p11.2
ENSG00000213625.4	protein_coding	LEPROT	chr1	65886048	65902546	+	1p31.3
ENSG00000213626.7	protein_coding	LBH	chr2	30454397	30546596	+	2p23.1
ENSG00000213638.4	protein_coding	ADAT3	chr19	1905377	1913444	+	19p13.3
ENSG00000213639.5	protein_coding	PPP1CB	chr2	28974506	29025806	+	2p23.2
ENSG00000213648.6	protein_coding	SULT1A4	chr16	29467127	29476300	+	16p11.2
ENSG00000213654.5	protein_coding	GPSM3	chr6	32158543	32163300	-	6p21.32
ENSG00000213658.6	protein_coding	LAT	chr16	28996147	29002104	+	16p11.2
ENSG00000213672.3	protein_coding	NCKIPSD	chr3	48701364	48723797	-	3p21.31
ENSG00000213676.6	protein_coding	ATF6B	chr6	32065953	32096030	-	6p21.33
ENSG00000213689.5	protein_coding	TREX1	chr3	48506445	48509044	+	3p21.31
ENSG00000213694.3	protein_coding	S1PR3	chr9	91605843	91619925	+	9q22.1
ENSG00000213699.4	protein_coding	SLC35F6	chr2	26987152	27005274	+	2p23.3
ENSG00000213714.1	protein_coding	FAM209B	chr20	55108302	55111576	+	20q13.31
ENSG00000213719.4	protein_coding	CLIC1	chr6	31698358	31707540	-	6p21.33
ENSG00000213722.4	protein_coding	DDAH2	chr6	31694815	31698394	-	6p21.33
ENSG00000213741.4	protein_coding	RPS29	chr14	50043390	50066165	-	14q21.3
ENSG00000213759.4	protein_coding	UGT2B11	chr4	70065669	70080449	-	4q13.2
ENSG00000213760.6	protein_coding	ATP6V1G2	chr6	31512239	31516204	-	6p21.33
ENSG00000213762.6	protein_coding	ZNF134	chr19	58125601	58134724	+	19q13.43
ENSG00000213780.6	protein_coding	GTF2H4	chr6	30875961	30881883	+	6p21.33
ENSG00000213782.3	protein_coding	DDX47	chr12	12966250	12983009	+	12p13.1
ENSG00000213793.3	protein_coding	ZNF888	chr19	53418449	53426723	-	19q13.41
ENSG00000213799.6	protein_coding	ZNF845	chr19	53837002	53858790	+	19q13.42
ENSG00000213809.4	protein_coding	KLRK1	chr12	10524952	10544473	-	12p13.2
ENSG00000213822.5	protein_coding	CEACAM18	chr19	51979838	51994206	+	19q13.41
ENSG00000213828.1	protein_coding	AC017028.1	chr2	240083493	240084053	-	2q37.3
ENSG00000213853.5	protein_coding	EMP2	chr16	10621665	10674555	-	16p13.2
ENSG00000213859.3	protein_coding	KCTD11	chr17	7255208	7258258	+	17p13.1
ENSG00000213865.3	protein_coding	C8orf44	chr8	67579635	67597799	+	8q13.1
ENSG00000213886.3	protein_coding	UBD	chr6	29523292	29527702	-	6p22.1
ENSG00000213889.6	protein_coding	PPM1N	chr19	45992035	46005768	+	19q13.32
ENSG00000213892.6	protein_coding	CEACAM16	chr19	45202421	45214199	+	19q13.32
ENSG00000213901.6	protein_coding	SLC23A3	chr2	219940051	220035549	-	2q35
ENSG00000213903.4	protein_coding	LTB4R	chr14	24780656	24787242	+	14q12
ENSG00000213906.5	protein_coding	LTB4R2	chr14	24774940	24781259	+	14q12
ENSG00000213918.6	protein_coding	DNASE1	chr16	3661652	3730144	+	16p13.3
ENSG00000213920.4	protein_coding	MDP1	chr14	24683143	24685276	-	14q12
ENSG00000213921.6	protein_coding	LEUTX	chr19	40267235	40276934	+	19q13.2
ENSG00000213923.6	protein_coding	CSNK1E	chr22	38686697	38794925	-	22q13.1
ENSG00000213927.3	protein_coding	CCL27	chr9	34661877	34664045	-	9p13.3
ENSG00000213928.4	protein_coding	IRF9	chr14	24630262	24635774	+	14q12
ENSG00000213930.7	protein_coding	GALT	chr9	34637965	34651032	+	9p13.3
ENSG00000213931.1	protein_coding	HBE1	chr11	5289582	5526847	-	11p15.4
ENSG00000213934.5	protein_coding	HBG1	chr11	5269313	5271122	-	11p15.4
ENSG00000213937.3	protein_coding	CLDN9	chr16	3062457	3064506	+	16p13.3
ENSG00000213949.4	protein_coding	ITGA1	chr5	52083730	52257789	+	5q11.2
ENSG00000213953.1	protein_coding	AC018867.1	chr2	187361840	187365393	+	2q32.1
ENSG00000213965.3	protein_coding	NUDT19	chr19	33182683	33205192	+	19q13.11
ENSG00000213967.6	protein_coding	ZNF726	chr19	24097678	24127961	+	19p12
ENSG00000213973.4	protein_coding	ZNF99	chr19	22939007	22966909	-	19p12
ENSG00000213977.3	protein_coding	TAX1BP3	chr17	3566186	3571976	-	17p13.2
ENSG00000213983.7	protein_coding	AP1G2	chr14	24028774	24037279	-	14q11.2
ENSG00000213988.5	protein_coding	ZNF90	chr19	20188792	20240379	+	19p12
ENSG00000213995.7	protein_coding	CARKD	chr13	111267823	111294653	+	13q34
ENSG00000213996.8	protein_coding	TM6SF2	chr19	19375173	19384200	-	19p13.11
ENSG00000213999.11	protein_coding	MEF2B	chr19	19256377	19303400	-	19p13.11
ENSG00000214013.5	protein_coding	GANC	chr15	42565431	42645864	+	15q15.1
ENSG00000214021.11	protein_coding	TTLL3	chr3	9849770	9897692	+	3p25.3
ENSG00000214022.7	protein_coding	REPIN1	chr7	150065278	150071133	+	7q36.1
ENSG00000214026.6	protein_coding	MRPL23	chr11	1967608	2005752	+	11p15.5
ENSG00000214029.3	protein_coding	ZNF891	chr12	133694740	133707059	-	12q24.33
ENSG00000214042.1	protein_coding	IFNA7	chr9	21201468	21202204	-	9p21.3
ENSG00000214046.4	protein_coding	SMIM7	chr19	16741562	16771253	-	19p13.11
ENSG00000214050.3	protein_coding	FBXO16	chr8	28203086	28347835	-	8p21.1
ENSG00000214063.6	protein_coding	TSPAN4	chr11	842808	867116	+	11p15.5
ENSG00000214078.7	protein_coding	CPNE1	chr20	34213953	34252878	-	20q11.22
ENSG00000214087.4	protein_coding	ARL16	chr17	79648204	79650954	-	17q25.3
ENSG00000214097.4	protein_coding	SMCO1	chr3	196233748	196242237	-	3q29
ENSG00000214102.3	protein_coding	WEE2	chr7	141408153	141431071	+	7q34
ENSG00000214107.3	protein_coding	MAGEB1	chrX	30261847	30270155	+	Xp21.2
ENSG00000214113.6	protein_coding	LYRM4	chr6	5102508	5261906	-	6p25.1
ENSG00000214114.4	protein_coding	MYCBP	chr1	39327642	39347289	-	1p34.3
ENSG00000214128.6	protein_coding	TMEM213	chr7	138482695	138523463	+	7q34
ENSG00000214140.6	protein_coding	PRCD	chr17	74523668	74549787	+	17q25.1
ENSG00000214160.5	protein_coding	ALG3	chr3	183960089	183967336	-	3q27.1
ENSG00000214193.5	protein_coding	SH3D21	chr1	36771988	36790484	+	1p34.3
ENSG00000214194.4	protein_coding	LINC00998	chr7	112756773	112758668	-	7q31.1
ENSG00000214212.4	protein_coding	C19orf38	chr19	10947251	10980466	+	19p13.2
ENSG00000214215.3	protein_coding	C12orf74	chr12	93096619	93102325	+	12q22
ENSG00000214216.6	protein_coding	IQCJ	chr3	158680717	158984096	+	3q25.33
ENSG00000214226.4	protein_coding	C17orf67	chr17	54869274	54916134	-	17q22
ENSG00000214237.5	protein_coding	FAM188B2	chr3	150588832	150612089	-	3q25.1
ENSG00000214239.1	protein_coding	AL591025.1	chr6	159047471	159049322	+	6q25.3
ENSG00000214253.4	protein_coding	FIS1	chr7	100882739	100895597	-	7q22.1
ENSG00000214265.7	protein_coding	SNURF	chr15	25200181	25245423	+	15q11.2
ENSG00000214274.5	protein_coding	ANG	chr14	21152336	21167130	+	14q11.2
ENSG00000214279.8	protein_coding	RP11-108K14.4	chr10	135267432	135337062	+	10q26.3
ENSG00000214285.1	protein_coding	NPS	chr10	129347613	129350935	+	10q26.2
ENSG00000214290.3	protein_coding	COLCA2	chr11	111169234	111179460	+	11q23.1
ENSG00000214300.6	protein_coding	SPDYE3	chr7	99905325	99919819	+	7q22.1
ENSG00000214306.3	protein_coding	AP001024.2	chr11	107643129	107647344	+	11q22.3
ENSG00000214309.3	protein_coding	MBLAC1	chr7	99724317	99726118	+	7q22.1
ENSG00000214324.1	protein_coding	C3orf56	chr3	126911974	126917025	+	3q21.3
ENSG00000214336.3	protein_coding	FOXI3	chr2	88747726	88752131	-	2p11.2
ENSG00000214338.6	protein_coding	SOGA3	chr6	127759551	127840548	-	6q22.33
ENSG00000214357.4	protein_coding	NEURL1B	chr5	172068211	172118543	+	5q35.1
ENSG00000214360.4	protein_coding	EFCAB9	chr5	171621176	171630456	+	5q35.1
ENSG00000214367.3	protein_coding	HAUS3	chr4	2229191	2243891	-	4p16.3
ENSG00000214376.5	protein_coding	VSTM5	chr11	93551398	93583697	-	11q21
ENSG00000214397.2	protein_coding	DKFZP779J2370	chr15	100255908	100258029	-	15q26.3
ENSG00000214402.6	protein_coding	LCNL1	chr9	139876356	139880862	+	9q34.3
ENSG00000214413.3	protein_coding	BBIP1	chr10	112658488	112679032	-	10q25.2
ENSG00000214414.5	protein_coding	TRIM77	chr11	89443467	89451040	+	11q14.3
ENSG00000214415.3	protein_coding	GNAT3	chr7	80087987	80141336	-	7q21.11
ENSG00000214435.3	protein_coding	AS3MT	chr10	104628625	104664426	+	10q24.32
ENSG00000214447.3	protein_coding	FAM187A	chr17	42977135	42982758	+	17q21.31
ENSG00000214456.4	protein_coding	PLIN5	chr19	4522543	4535236	-	19p13.3
ENSG00000214479.1	protein_coding	AL139333.1	chr6	83782692	83782854	+	6q14.1
ENSG00000214491.4	protein_coding	SEC14L6	chr22	30918610	30942669	-	22q12.2
ENSG00000214510.5	protein_coding	SPINK13	chr5	147647743	147665818	+	5q32
ENSG00000214511.3	protein_coding	HIGD1C	chr12	51347705	51364289	+	12q13.12
ENSG00000214513.3	protein_coding	NOTO	chr2	73429386	73439641	+	2p13.2
ENSG00000214517.4	protein_coding	PPME1	chr11	73882140	73965748	+	11q13.4
ENSG00000214518.3	protein_coding	KRTAP2-2	chr17	39210750	39211482	-	17q21.2
ENSG00000214530.3	protein_coding	STARD10	chr11	72465774	72505079	-	11q13.4
ENSG00000214534.4	protein_coding	ZNF705E	chr11	71525091	71532594	-	11q13.4
ENSG00000214556.4	protein_coding	C17orf98	chr17	36991341	36997708	-	17q12
ENSG00000214562.9	protein_coding	NUTM2D	chr10	89117425	89130452	+	10q23.2
ENSG00000214575.5	protein_coding	CPEB1	chr15	83211951	83317612	-	15q25.2
ENSG00000214595.7	protein_coding	EML6	chr2	54950636	55199157	+	2p16.2
ENSG00000214597.4	protein_coding	TMEM249	chr8	145575878	145578574	-	8q24.3
ENSG00000214642.1	protein_coding	DEFB113	chr6	49936390	49937338	-	6p12.3
ENSG00000214643.2	protein_coding	DEFB133	chr6	49913814	49917157	-	6p12.3
ENSG00000214652.4	protein_coding	RP11-3N2.13	chr7	63505593	63546954	+	7q11.21
ENSG00000214654.5	protein_coding	RP11-27I1.4	chr9	123555829	123561848	+	9q33.2
ENSG00000214655.6	protein_coding	ZSWIM8	chr10	75545253	75561551	+	10q22.2
ENSG00000214681.3	protein_coding	IQCF5	chr3	51907737	51909600	-	3p21.2
ENSG00000214686.3	protein_coding	IQCF6	chr3	51812580	51813009	-	3p21.2
ENSG00000214688.4	protein_coding	C10orf105	chr10	73471458	73497581	-	10q22.1
ENSG00000214694.6	protein_coding	ARHGEF33	chr2	39117021	39202657	+	2p22.1
ENSG00000214700.5	protein_coding	C12orf71	chr12	27233991	27235447	-	12p11.23
ENSG00000214706.6	protein_coding	IFRD2	chr3	50325163	50330349	-	3p21.31
ENSG00000214711.5	protein_coding	CAPN14	chr2	31395924	31456866	-	2p23.1
ENSG00000214717.5	protein_coding	ZBED1	chrX	2404455	2419008	-	Xp22.33
ENSG00000214732.1	protein_coding	RP1-139D8.6	chr6	42123279	42131156	+	6p21.1
ENSG00000214736.3	protein_coding	TOMM6	chr6	41755400	41757636	+	6p21.1
ENSG00000214753.2	protein_coding	HNRNPUL2	chr11	62480102	62495110	-	11q12.3
ENSG00000214756.3	protein_coding	METTL12	chr11	62432781	62435968	+	11q12.3
ENSG00000214782.3	protein_coding	MS4A18	chr11	60496789	60511685	+	11q12.2
ENSG00000214787.4	protein_coding	MS4A4E	chr11	59966407	60010637	-	11q12.2
ENSG00000214814.2	protein_coding	FER1L6	chr8	124864227	125132302	+	8q24.13
ENSG00000214819.1	protein_coding	CDRT15L2	chr17	20483037	20484224	+	17p11.2
ENSG00000214827.5	protein_coding	MTCP1	chrX	154289897	154376212	-	Xq28
ENSG00000214841.1	protein_coding	AC005493.1	chr7	34685709	34699772	-	7p14.3
ENSG00000214842.5	protein_coding	RAD51AP2	chr2	17691851	17699706	-	2p24.2
ENSG00000214860.4	protein_coding	EVPLL	chr17	18280976	18292961	+	17p11.2
ENSG00000214866.3	protein_coding	DCDC2C	chr2	3751453	3836122	+	2p25.3
ENSG00000214872.4	protein_coding	SMTNL1	chr11	57308979	57318108	+	11q12.1
ENSG00000214891.4	protein_coding	TRIM64C	chr11	49075266	49080664	-	11p11.12
ENSG00000214897.3	protein_coding	U82695.5	chrX	152662421	152664307	-	Xq28
ENSG00000214929.3	protein_coding	SPATA31D1	chr9	84603687	84610171	+	9q21.32
ENSG00000214940.4	protein_coding	NPIPA8	chr16	18411799	18441131	-	16p12.3
ENSG00000214941.3	protein_coding	ZSWIM7	chr17	15879464	15903031	-	17p12
ENSG00000214943.2	protein_coding	GPR33	chr14	31952173	31953171	-	14q12
ENSG00000214944.5	protein_coding	ARHGEF28	chr5	72921983	73238345	+	5q13.2
ENSG00000214946.9	protein_coding	TBC1D26	chr17	15635561	15649476	+	17p12
ENSG00000214954.4	protein_coding	LRRC69	chr8	92114060	92231543	+	8q21.3
ENSG00000214960.5	protein_coding	ISPD	chr7	16130811	16460947	-	7p21.2
ENSG00000214967.4	protein_coding	NPIPA7	chr16	16472912	16487811	+	16p13.11
ENSG00000214978.6	protein_coding	RP11-477N12.3	chr17	9694544	9725388	-	17p13.1
ENSG00000215009.5	protein_coding	ACSM4	chr12	7456880	7481444	+	12p13.31
ENSG00000215012.4	protein_coding	C22orf29	chr22	19833661	19842419	-	22q11.21
ENSG00000215018.5	protein_coding	COL28A1	chr7	7395834	7575484	-	7p21.3
ENSG00000215021.4	protein_coding	PHB2	chr12	7074490	7079988	-	12p13.31
ENSG00000215029.4	protein_coding	TCP11X2	chrX	101629549	101726732	-	Xq22.1
ENSG00000215033.3	protein_coding	AL603965.1	chr10	47746962	47770871	+	10q11.22
ENSG00000215041.5	protein_coding	NEURL4	chr17	7218947	7232712	-	17p13.1
ENSG00000215045.4	protein_coding	GRID2IP	chr7	6537093	6591067	-	7p22.1
ENSG00000215046.4	protein_coding	TCP11X1	chrX	101470280	101567445	+	Xq22.1
ENSG00000215066.3	protein_coding	C9orf38	chr9	6467618	6470375	-	9p24.1
ENSG00000215113.5	protein_coding	CXorf49B	chrX	70983140	70987054	+	Xq13.1
ENSG00000215114.3	protein_coding	UBXN2B	chr8	59323823	59366101	+	8q12.1
ENSG00000215115.5	protein_coding	CXorf49	chrX	70934221	70938135	-	Xq13.1
ENSG00000215126.6	protein_coding	CBWD7	chr9	42668608	42714962	+	9p12
ENSG00000215131.6	protein_coding	C16orf90	chr16	3543484	3545480	-	16p13.3
ENSG00000215148.3	protein_coding	PRSS41	chr16	2848486	2855148	+	16p13.3
ENSG00000215174.2	protein_coding	RP13-487C10.1	chrX	57703500	57706693	-	Xp11.21
ENSG00000215182.6	protein_coding	MUC5AC	chr11	1151580	1222364	+	11p15.5
ENSG00000215183.4	protein_coding	MSMP	chr9	35752987	35756610	-	9p13.3
ENSG00000215186.6	protein_coding	GOLGA6B	chr15	72947079	72958735	+	15q24.1
ENSG00000215187.5	protein_coding	FAM166B	chr9	35561828	35563896	-	9p13.3
ENSG00000215193.8	protein_coding	PEX26	chr22	18560689	18613905	+	22q11.21
ENSG00000215203.2	protein_coding	GRXCR1	chr4	42895284	43032675	+	4p13
ENSG00000215217.2	protein_coding	C5orf49	chr5	7830491	7851603	-	5p15.31
ENSG00000215218.3	protein_coding	UBE2QL1	chr5	6448736	6496836	+	5p15.31
ENSG00000215251.3	protein_coding	FASTKD5	chr20	3126703	3140543	-	20p13
ENSG00000215252.7	protein_coding	GOLGA8B	chr15	34817292	34880704	-	15q14
ENSG00000215262.3	protein_coding	KCNU1	chr8	36641842	36793646	+	8p11.23
ENSG00000215269.5	protein_coding	GAGE12G	chrX	49335037	49342357	+	Xp11.23
ENSG00000215271.6	protein_coding	HOMEZ	chr14	23741666	23770792	-	14q11.2
ENSG00000215274.5	protein_coding	GAGE10	chrX	49160148	49176323	+	Xp11.23
ENSG00000215277.4	protein_coding	C14orf164	chr14	23654525	23742686	+	14q11.2
ENSG00000215298.3	protein_coding	FP15737	chr8	23430157	23432974	+	8p21.2
ENSG00000215301.5	protein_coding	DDX3X	chrX	41192651	41223834	+	Xp11.4
ENSG00000215305.5	protein_coding	VPS16	chr20	2821349	2847378	+	20p13
ENSG00000215306.1	protein_coding	AL135998.1	chr14	23286463	23291750	-	14q11.2
ENSG00000215343.3	protein_coding	ZNF705D	chr8	11961898	11973025	+	8p23.1
ENSG00000215356.3	protein_coding	ZNF705B	chr8	7783859	7812271	+	8p23.1
ENSG00000215372.5	protein_coding	ZNF705G	chr8	7213039	7243080	-	8p23.1
ENSG00000215375.2	protein_coding	MYL5	chr4	667369	675822	+	4p16.3
ENSG00000215397.3	protein_coding	SCRT2	chr20	642240	656823	-	20p13
ENSG00000215405.3	protein_coding	GOLGA6L6	chr15	20737094	20747114	-	15q11.2
ENSG00000215421.5	protein_coding	ZNF407	chr18	72264980	72778271	+	18q22.3
ENSG00000215431.1	protein_coding	AC015989.1	chr18	60491423	60492724	+	18q21.33
ENSG00000215440.7	protein_coding	NPEPL1	chr20	57264187	57294294	+	20q13.32
ENSG00000215454.4	protein_coding	KRTAP10-4	chr21	45993606	45994987	+	21q22.3
ENSG00000215455.4	protein_coding	KRTAP10-1	chr21	45958864	45960078	-	21q22.3
ENSG00000215462.1	protein_coding	AL136218.1	chr13	50007495	50020554	-	13q14.2
ENSG00000215472.5	protein_coding	RPL17-C18orf32	chr18	47008051	47017956	-	18q21.1
ENSG00000215474.2	protein_coding	SKOR2	chr18	44746293	44775554	-	18q21.1
ENSG00000215475.3	protein_coding	SIAH3	chr13	46354405	46425871	-	13q14.13
ENSG00000215529.8	protein_coding	EFCAB8	chr20	31446729	31549644	+	20q11.21
ENSG00000215545.1	protein_coding	DEFB116	chr20	29891015	29896388	-	20q11.21
ENSG00000215547.1	protein_coding	DEFB115	chr20	29845467	29847435	+	20q11.21
ENSG00000215549.1	protein_coding	AL138815.1	chr13	26442061	26455095	+	13q12.13
ENSG00000215568.3	protein_coding	GAB4	chr22	17442826	17489112	-	22q11.1
ENSG00000215595.1	protein_coding	C20orf202	chr20	1184098	1188918	+	20p13
ENSG00000215612.5	protein_coding	HMX1	chr4	8845237	8873543	-	4p16.1
ENSG00000215621.2	protein_coding	AC174470.1	chr17	79780293	79784533	-	17q25.3
ENSG00000215644.5	protein_coding	GCGR	chr17	79761463	79771889	+	17q25.3
ENSG00000215695.1	protein_coding	RSC1A1	chr1	15986364	15988217	+	1p36.21
ENSG00000215704.5	protein_coding	CELA2B	chr1	15792404	15817895	+	1p36.21
ENSG00000215712.6	protein_coding	TMEM242	chr6	157710418	157744633	-	6q25.3
ENSG00000215717.5	protein_coding	TMEM167B	chr1	109632425	109640225	+	1p13.3
ENSG00000215749.8	protein_coding	RP13-996F3.5	chr15	82930438	82939159	-	15q25.2
ENSG00000215784.4	protein_coding	FAM72D	chr1	143896452	143913143	-	1q21.1
ENSG00000215788.5	protein_coding	TNFRSF25	chr1	6521122	6526255	-	1p36.31
ENSG00000215790.2	protein_coding	SLC35E2	chr1	1656277	1677431	-	1p36.33
ENSG00000215845.6	protein_coding	TSTD1	chr1	161007421	161008780	-	1q23.3
ENSG00000215853.3	protein_coding	RPTN	chr1	152126071	152131704	-	1q21.3
ENSG00000215883.5	protein_coding	CYB5RL	chr1	54638009	54665749	-	1p32.3
ENSG00000215902.1	protein_coding	AL353354.1	chr1	28527013	28527152	-	1p35.3
ENSG00000215906.4	protein_coding	LACTBL1	chr1	23279536	23291831	-	1p36.12
ENSG00000215910.3	protein_coding	C1orf167	chr1	11821844	11849642	+	1p36.22
ENSG00000215912.7	protein_coding	TTC34	chr1	2567415	2718286	-	1p36.32
ENSG00000215915.5	protein_coding	ATAD3C	chr1	1385069	1405538	+	1p36.33
ENSG00000216109.1	protein_coding	AL713999.1	chr1	155206540	155206628	-	1q22
ENSG00000216166.1	protein_coding	AC131160.1	chr3	183520263	183520341	-	3q27.1
ENSG00000216169.1	protein_coding	AC098650.1	chr3	29410828	29410912	-	3p24.1
ENSG00000216490.3	protein_coding	IFI30	chr19	18283972	18288927	+	19p13.11
ENSG00000216588.4	protein_coding	IGSF23	chr19	45116940	45140157	+	19q13.31
ENSG00000216649.3	protein_coding	GAGE12E	chrX	49315936	49323252	+	Xp11.23
ENSG00000216921.3	protein_coding	AC131097.4	chr2	242836136	242844702	-	2q37.3
ENSG00000216937.7	protein_coding	CCDC7	chr10	32735068	32863492	+	10p11.22
ENSG00000217075.1	protein_coding	AC007401.2	chr2	36758948	36779411	-	2p22.2
ENSG00000217128.7	protein_coding	FNIP1	chr5	130977405	131132737	-	5q31.1
ENSG00000217236.1	protein_coding	SP9	chr2	175199674	175203220	+	2q31.1
ENSG00000217442.3	protein_coding	SYCE3	chr22	50989541	51001334	-	22q13.33
ENSG00000217555.8	protein_coding	CKLF	chr16	66586466	66600154	+	16q21
ENSG00000217930.3	protein_coding	PAM16	chr16	4381550	4405608	-	16p13.3
ENSG00000218305.2	protein_coding	AC006024.4	chr7	48959361	48965612	+	7p12.3
ENSG00000218336.3	protein_coding	TENM3	chr4	183065135	183724275	+	4q34.3
ENSG00000218739.5	protein_coding	AC007390.5	chr2	37423631	37443460	+	2p22.2
ENSG00000218819.3	protein_coding	TDRD15	chr2	21346789	21366144	+	2p24.1
ENSG00000218823.1	protein_coding	PAPOLB	chr7	4897364	4901625	-	7p22.1
ENSG00000218891.2	protein_coding	ZNF579	chr19	56088899	56092211	-	19q13.42
ENSG00000219016.3	protein_coding	CTA-299D3.8	chr22	48934712	48943199	-	22q13.32
ENSG00000219073.3	protein_coding	CELA3B	chr1	22303514	22325135	+	1p36.12
ENSG00000219200.6	protein_coding	RNASEK	chr17	6915736	6917851	+	17p13.1
ENSG00000219435.3	protein_coding	TEX40	chr11	64067863	64072242	+	11q13.1
ENSG00000219438.4	protein_coding	FAM19A5	chr22	48885272	49246724	+	22q13.32
ENSG00000219481.6	protein_coding	NBPF1	chr1	16888814	16940057	-	1p36.13
ENSG00000219545.5	protein_coding	RPA3-AS1	chr7	7680141	8043689	+	7p21.3
ENSG00000219607.2	protein_coding	PPP1R3G	chr6	5085720	5087455	+	6p25.1
ENSG00000219626.4	protein_coding	FAM228B	chr2	24299316	24392509	+	2p23.3
ENSG00000220008.2	protein_coding	LINGO3	chr19	2289774	2308156	-	19p13.3
ENSG00000220032.4	protein_coding	RP11-17M16.1	chr18	74207477	74210045	+	18q23
ENSG00000220201.3	protein_coding	ZGLP1	chr19	10415479	10420556	-	19p13.2
ENSG00000220205.4	protein_coding	VAMP2	chr17	8062467	8066864	-	17p13.1
ENSG00000220948.4	protein_coding	TRIM51GP	chr11	48997053	49003247	-	11p11.12
ENSG00000221167.1	protein_coding	AC008397.1	chr19	18520504	18520592	-	19p13.11
ENSG00000221344.1	protein_coding	AC068946.1	chr2	220088745	220088827	-	2q35
ENSG00000221391.1	protein_coding	AC013489.1	chr15	89081810	89081913	-	15q25.3
ENSG00000221443.1	protein_coding	AC017083.3	chr2	68500236	68500338	+	2p14
ENSG00000221526.1	protein_coding	AC040162.1	chr16	67911560	67911643	+	16q22.1
ENSG00000221813.2	protein_coding	OR6B1	chr7	143701022	143702068	+	7q35
ENSG00000221818.4	protein_coding	EBF2	chr8	25698995	25902913	-	8p21.2
ENSG00000221821.2	protein_coding	C6orf226	chr6	42858005	42858554	-	6p21.1
ENSG00000221823.6	protein_coding	PPP3R1	chr2	68403750	68483369	-	2p14
ENSG00000221826.5	protein_coding	PSG3	chr19	43225790	43244721	-	19q13.2
ENSG00000221829.5	protein_coding	FANCG	chr9	35073818	35080013	-	9p13.3
ENSG00000221836.2	protein_coding	OR2A5	chr7	143747461	143748473	+	7q35
ENSG00000221837.4	protein_coding	KRTAP10-9	chr21	46047040	46048294	+	21q22.3
ENSG00000221838.5	protein_coding	AP4M1	chr7	99699172	99707968	+	7q22.1
ENSG00000221840.2	protein_coding	OR4A5	chr11	51411378	51412448	-	11p11.12
ENSG00000221843.2	protein_coding	C2orf16	chr2	27799389	27805588	+	2p23.3
ENSG00000221852.4	protein_coding	KRTAP1-5	chr17	39182278	39183454	-	17q21.2
ENSG00000221855.1	protein_coding	TAS2R41	chr7	143174966	143175889	+	7q35
ENSG00000221858.2	protein_coding	OR2A12	chr7	143792141	143793186	+	7q35
ENSG00000221859.1	protein_coding	KRTAP10-10	chr21	46057273	46058370	+	21q22.3
ENSG00000221864.4	protein_coding	KRTAP12-2	chr21	46086106	46086844	-	21q22.3
ENSG00000221866.5	protein_coding	PLXNA4	chr7	131808086	132333447	-	7q32.3
ENSG00000221867.4	protein_coding	MAGEA3	chrX	151934652	151938240	-	Xq28
ENSG00000221869.4	protein_coding	CEBPD	chr8	48649471	48651648	-	8q11.21
ENSG00000221870.2	protein_coding	TMEM257	chrX	144908928	144911368	+	Xq27.3
ENSG00000221874.4	protein_coding	ZNF321P	chr19	53431728	53466076	-	19q13.41
ENSG00000221878.6	protein_coding	PSG7	chr19	43428286	43441330	-	19q13.31
ENSG00000221880.2	protein_coding	KRTAP1-3	chr17	39190142	39191107	-	17q21.2
ENSG00000221882.2	protein_coding	OR3A2	chr17	3181193	3182268	-	17p13.3
ENSG00000221883.2	protein_coding	ARIH2OS	chr3	48955221	48956818	-	3p21.31
ENSG00000221886.3	protein_coding	C5orf54	chr5	159819800	159827104	-	5q33.3
ENSG00000221887.4	protein_coding	HMSD	chr18	61616535	61649008	+	18q22.1
ENSG00000221888.2	protein_coding	OR1C1	chr1	247920676	247921982	-	1q44
ENSG00000221890.2	protein_coding	NPTXR	chr22	39214456	39240244	-	22q13.1
ENSG00000221900.4	protein_coding	POM121L12	chr7	53103349	53104617	+	7p12.1
ENSG00000221909.2	protein_coding	FAM200A	chr7	99143931	99157269	-	7q22.1
ENSG00000221910.2	protein_coding	OR2F2	chr7	143632259	143633372	+	7q35
ENSG00000221914.4	protein_coding	PPP2R2A	chr8	26149007	26230867	+	8p21.2
ENSG00000221916.2	protein_coding	C19orf73	chr19	49621655	49622397	-	19q13.33
ENSG00000221923.4	protein_coding	ZNF880	chr19	52873170	52889048	+	19q13.41
ENSG00000221926.7	protein_coding	TRIM16	chr17	15531273	15587625	-	17p12
ENSG00000221931.2	protein_coding	OR6X1	chr11	123624196	123625253	-	11q24.1
ENSG00000221932.5	protein_coding	HEPN1	chr11	124789146	124790573	+	11q24.2
ENSG00000221933.2	protein_coding	OR2A25	chr7	143771275	143772288	+	7q35
ENSG00000221937.3	protein_coding	TAS2R40	chr7	142919130	142920162	+	7q34
ENSG00000221938.2	protein_coding	OR2A14	chr7	143826151	143827162	+	7q35
ENSG00000221944.3	protein_coding	TIGD1	chr2	233412779	233415283	-	2q37.1
ENSG00000221946.3	protein_coding	FXYD7	chr19	35634154	35645204	+	19q13.12
ENSG00000221947.3	protein_coding	XKR9	chr8	71581600	71702606	+	8q13.3
ENSG00000221954.2	protein_coding	OR4C12	chr11	50003009	50004071	-	11p11.12
ENSG00000221955.6	protein_coding	SLC12A8	chr3	124801480	124998021	-	3q21.2
ENSG00000221961.2	protein_coding	PRR21	chr2	240981230	240982399	-	2q37.3
ENSG00000221963.5	protein_coding	APOL6	chr22	36044442	36065200	+	22q12.3
ENSG00000221968.4	protein_coding	FADS3	chr11	61640991	61659523	-	11q12.2
ENSG00000221970.1	protein_coding	OR2A1	chr7	144015218	144016150	+	7q35
ENSG00000221972.2	protein_coding	C3orf36	chr3	133646992	133648656	-	3q22.1
ENSG00000221977.1	protein_coding	OR4E2	chr14	22133297	22134238	+	14q11.2
ENSG00000221978.7	protein_coding	CCNL2	chr1	1321091	1334708	-	1p36.33
ENSG00000221983.3	protein_coding	UBA52	chr19	18682540	18688666	+	19p13.11
ENSG00000221986.2	protein_coding	MYBPHL	chr1	109834987	109849663	-	1p13.3
ENSG00000221988.8	protein_coding	PPT2	chr6	32121218	32133976	+	6p21.32
ENSG00000221989.2	protein_coding	OR2A2	chr7	143806607	143807657	+	7q35
ENSG00000221994.6	protein_coding	ZNF630	chrX	47842756	47931025	-	Xp11.23
ENSG00000221995.4	protein_coding	TIAF1	chr17	27400539	27405875	-	17q11.2
ENSG00000221996.2	protein_coding	OR52B4	chr11	4388493	4389616	-	11p15.4
ENSG00000222009.4	protein_coding	BTBD19	chr1	45274154	45281257	+	1p34.1
ENSG00000222011.4	protein_coding	FAM185A	chr7	102389418	102449672	+	7q22.1
ENSG00000222014.4	protein_coding	RAB6C	chr2	130737235	130740311	+	2q21.1
ENSG00000222018.1	protein_coding	AP000322.54	chr21	35772615	35773370	-	21q22.11
ENSG00000222028.2	protein_coding	PSMB11	chr14	23511376	23513269	+	14q11.2
ENSG00000222036.3	protein_coding	POTEG	chr14	19553365	19590078	+	14q11.2
ENSG00000222038.3	protein_coding	POTEJ	chr2	131369054	131415664	+	2q21.1
ENSG00000222040.3	protein_coding	ADRA2B	chr2	96778707	96781984	-	2q11.1
ENSG00000222046.2	protein_coding	DCDC2B	chr1	32674695	32681797	+	1p35.1
ENSG00000222047.4	protein_coding	C10orf55	chr10	75669727	75682535	-	10q22.2
ENSG00000223380.3	protein_coding	SEC22B	chr1	145096220	145118974	+	1q21.1
ENSG00000223417.4	protein_coding	TRIM49D1	chr11	89644279	89654935	-	11q14.3
ENSG00000223443.2	protein_coding	USP17L2	chr8	11994677	11996586	-	8p23.1
ENSG00000223496.1	protein_coding	EXOSC6	chr16	70284134	70285833	-	16q22.1
ENSG00000223501.4	protein_coding	VPS52	chr6	33218049	33239824	-	6p21.32
ENSG00000223510.2	protein_coding	CDRT15	chr17	14138990	14140179	-	17p12
ENSG00000223547.5	protein_coding	ZNF844	chr19	12175514	12193351	+	19p13.2
ENSG00000223569.1	protein_coding	USP17L15	chr4	9236111	9237700	+	4p16.1
ENSG00000223572.5	protein_coding	CKMT1A	chr15	43985084	43991420	+	15q15.3
ENSG00000223573.2	protein_coding	TINCR	chr19	5558178	5568045	-	19p13.3
ENSG00000223591.4	protein_coding	CENPVP1	chrX	51453887	51455227	+	Xp11.22
ENSG00000223601.2	protein_coding	EBLN1	chr10	22497743	22498950	-	10p12.31
ENSG00000223609.3	protein_coding	HBD	chr11	5253908	5256600	-	11p15.4
ENSG00000223614.1	protein_coding	RP11-468B6.1	chr7	63667581	63680031	+	7q11.21
ENSG00000223638.3	protein_coding	RFPL4A	chr19	56270380	56274541	+	19q13.42
ENSG00000223658.5	protein_coding	AC011242.6	chr2	43902292	43903461	-	2p21
ENSG00000223802.3	protein_coding	CERS1	chr19	18979361	19007536	-	19p13.11
ENSG00000223865.6	protein_coding	HLA-DPB1	chr6	33043703	33054978	+	6p21.32
ENSG00000223953.3	protein_coding	C1QTNF5	chr11	119209652	119211593	-	11q23.3
ENSG00000224051.2	protein_coding	GLTPD1	chr1	1260136	1264277	+	1p36.33
ENSG00000224089.2	protein_coding	CT47A10	chrX	120072561	120075873	-	Xq24
ENSG00000224107.1	protein_coding	LINC00633	chrX	134252881	134254454	-	Xq26.3
ENSG00000224109.1	protein_coding	CENPVP3	chrX	51360961	51361446	-	Xp11.22
ENSG00000224201.3	protein_coding	PNMA6A	chrX	152240819	152340864	+	Xq28
ENSG00000224226.4	protein_coding	TBC1D3B	chr17	34493061	34503996	-	17q12
ENSG00000224383.3	protein_coding	C17orf72	chr17	62075711	62081664	+	17q23.3
ENSG00000224389.4	protein_coding	C4B	chr6	31982539	32003195	+	6p21.33
ENSG00000224420.3	protein_coding	ADM5	chr19	50191921	50193832	+	19q13.33
ENSG00000224440.1	protein_coding	CXorf51A	chrX	145895624	145896244	-	Xq27.3
ENSG00000224470.3	protein_coding	ATXN1L	chr16	71878526	71919171	+	16q22.2
ENSG00000224531.4	protein_coding	SMIM13	chr6	11094002	11140276	+	6p24.2
ENSG00000224578.3	protein_coding	HNRNPA1P48	chr16	51679667	51681112	+	16q12.1
ENSG00000224586.2	protein_coding	GPX5	chr6	28493702	28502729	+	6p22.1
ENSG00000224659.2	protein_coding	GAGE12J	chrX	49178536	49185863	+	Xp11.23
ENSG00000224712.6	protein_coding	NPIPA3	chr16	14802801	14820195	+	16p13.12
ENSG00000224838.2	protein_coding	FKSG52	chr5	59726565	59726939	+	5q12.1
ENSG00000224877.3	protein_coding	C17orf89	chr17	79213039	79215081	+	17q25.3
ENSG00000224902.5	protein_coding	GAGE12H	chrX	49344586	49351904	+	Xp11.23
ENSG00000224916.4	protein_coding	APOC4-APOC2	chr19	45445495	45452822	+	19q13.32
ENSG00000224940.4	protein_coding	PRRT4	chr7	127990369	128002805	-	7q32.1
ENSG00000224960.3	protein_coding	SMEK3P	chrX	27478921	27481413	-	Xp21.3
ENSG00000224982.2	protein_coding	TMEM233	chr12	120031264	120080878	+	12q24.23
ENSG00000225110.1	protein_coding	LL0XNC01-16G2.1	chrX	152583141	152586144	-	Xq28
ENSG00000225180.2	protein_coding	AATK-AS1	chr17	79139307	79156964	+	17q25.3
ENSG00000225190.4	protein_coding	PLEKHM1	chr17	43513266	43568115	-	17q21.31
ENSG00000225327.3	protein_coding	USP17L3	chr8	7833915	7835507	-	8p23.1
ENSG00000225362.4	protein_coding	CT62	chr15	71402583	71407833	-	15q23
ENSG00000225396.1	protein_coding	RP11-69A21.2	chrX	72027259	72028044	-	Xq13.2
ENSG00000225485.3	protein_coding	ARHGAP23	chr17	36584662	36668628	+	17q12
ENSG00000225526.4	protein_coding	C3orf83	chr3	12556433	12602558	-	3p25.2
ENSG00000225528.1	protein_coding	RP3-370M22.8	chr22	40356401	40360687	+	22q13.1
ENSG00000225556.1	protein_coding	C2CD4D	chr1	151810295	151813033	-	1q21.3
ENSG00000225614.2	protein_coding	ZNF469	chr16	88493879	88507165	+	16q24.2
ENSG00000225663.3	protein_coding	FAM195B	chr17	79780287	79791178	-	17q25.3
ENSG00000225697.6	protein_coding	SLC26A6	chr3	48663155	48672926	-	3p21.31
ENSG00000225781.1	protein_coding	OR6V1	chr7	142749417	142750444	+	7q34
ENSG00000225805.3	protein_coding	CTD-2313N18.7	chr11	71589499	71595607	+	11q13.4
ENSG00000225828.1	protein_coding	FAM229A	chr1	32826871	32829879	-	1p35.1
ENSG00000225830.6	protein_coding	ERCC6	chr10	50663414	50747584	-	10q11.23
ENSG00000225899.3	protein_coding	FRG2B	chr10	135437399	135440299	-	10q26.3
ENSG00000225921.2	protein_coding	NOL7	chr6	13615559	13634137	+	6p23
ENSG00000225932.3	protein_coding	CTAGE4	chr7	143880559	143883146	+	7q35
ENSG00000225940.1	protein_coding	AC022431.2	chr5	55807394	55902059	-	5q11.2
ENSG00000225950.3	protein_coding	NTF4	chr19	49559050	49568333	-	19q13.33
ENSG00000225968.4	protein_coding	ELFN1	chr7	1727692	1787591	+	7p22.3
ENSG00000225973.3	protein_coding	RP11-139H15.1	chr15	55609382	55611359	-	15q21.3
ENSG00000226023.2	protein_coding	CT47A6	chrX	120092025	120095337	-	Xq24
ENSG00000226124.2	protein_coding	FTCDNL1	chr2	200625267	200715916	-	2q33.1
ENSG00000226174.2	protein_coding	TEX22	chr14	105864779	105916443	+	14q32.33
ENSG00000226288.1	protein_coding	OR52I2	chr11	4608021	4609135	+	11p15.4
ENSG00000226321.3	protein_coding	AC104809.3	chr2	241858202	241932825	+	2q37.3
ENSG00000226372.1	protein_coding	DCAF8L1	chrX	27996110	27999566	-	Xp21.3
ENSG00000226430.3	protein_coding	USP17L7	chr8	11989926	11991953	-	8p23.1
ENSG00000226479.3	protein_coding	TMEM185B	chr2	120978854	120980984	-	2q14.2
ENSG00000226490.1	protein_coding	AC138647.1	chr8	142524738	142528837	+	8q24.3
ENSG00000226524.2	protein_coding	RP1-102H19.8	chr6	88032323	88109459	+	6q15
ENSG00000226600.2	protein_coding	CT47A9	chrX	120077421	120080733	-	Xq24
ENSG00000226650.4	protein_coding	KIF4B	chr5	154393260	154397685	+	5q33.2
ENSG00000226685.2	protein_coding	CT47A12	chrX	120011344	120066151	-	Xq24
ENSG00000226690.2	protein_coding	AC005281.1	chr7	12536055	12581536	+	7p21.3
ENSG00000226742.3	protein_coding	HSBP1L1	chr18	77724561	77730822	+	18q23
ENSG00000226761.3	protein_coding	TAS2R46	chr12	11213964	11214893	-	12p13.2
ENSG00000226763.3	protein_coding	SRRM5	chr19	44100769	44118649	+	19q13.31
ENSG00000226784.1	protein_coding	PGAM4	chrX	77223458	77225135	-	Xq21.1
ENSG00000226792.2	protein_coding	LINC00371	chr13	51656984	51746524	-	13q14.3
ENSG00000226887.3	protein_coding	ERVMER34-1	chr4	53588785	53617807	-	4q12
ENSG00000226907.4	protein_coding	CT45A6	chrX	134962110	134971244	-	Xq26.3
ENSG00000226929.2	protein_coding	CT47A11	chrX	120067700	120071012	-	Xq24
ENSG00000226941.3	protein_coding	RBMY1J	chrY	24454970	24564028	+	Yq11.223
ENSG00000226974.2	protein_coding	AL445989.1	chr13	64320934	64321323	+	13q21.31
ENSG00000226979.4	protein_coding	LTA	chr6	31539831	31542101	+	6p21.33
ENSG00000227051.4	protein_coding	C14orf132	chr14	96505661	96561830	+	14q32.2
ENSG00000227057.3	protein_coding	WDR46	chr6	33246885	33257304	-	6p21.32
ENSG00000227059.2	protein_coding	ANHX	chr12	133794895	133812887	-	12q24.33
ENSG00000227124.4	protein_coding	ZNF717	chr3	75758794	75834734	-	3p12.3
ENSG00000227135.1	protein_coding	GCSAML-AS1	chr1	247687981	247690054	-	1q44
ENSG00000227140.3	protein_coding	USP17L5	chr4	9341129	9342721	+	4p16.1
ENSG00000227151.4	protein_coding	PRR20D	chr13	57734766	57737787	+	13q21.1
ENSG00000227184.3	protein_coding	EPPK1	chr8	144939497	144952632	-	8q24.3
ENSG00000227234.1	protein_coding	SPANXB2	chrX	140084756	140085871	+	Xq27.1
ENSG00000227268.3	protein_coding	KLLN	chr10	89618918	89623194	-	10q23.31
ENSG00000227345.4	protein_coding	PARG	chr10	51025930	51132170	-	10q11.23
ENSG00000227450.2	protein_coding	CTB-58E17.5	chr17	36905613	36906969	+	17q12
ENSG00000227471.4	protein_coding	AKR1B15	chr7	134233497	134264627	+	7q33
ENSG00000227488.2	protein_coding	GAGE12D	chrX	49306370	49313697	+	Xp11.23
ENSG00000227500.5	protein_coding	SCAMP4	chr19	1905213	1926016	+	19p13.3
ENSG00000227507.2	protein_coding	LTB	chr6	31548302	31550299	-	6p21.33
ENSG00000227551.1	protein_coding	USP17L12	chr4	9221878	9223470	+	4p16.1
ENSG00000227729.2	protein_coding	RD3L	chr14	104406763	104408645	-	14q32.33
ENSG00000227839.1	protein_coding	AL645730.2	chr1	50459990	50461874	+	1p33
ENSG00000227868.2	protein_coding	C1orf234	chr1	23337327	23342343	-	1p36.12
ENSG00000227877.2	protein_coding	LINC00948	chr10	61496753	61513203	-	10q21.2
ENSG00000227921.1	protein_coding	AL353791.1	chr9	40028620	40032417	+	9p13.1
ENSG00000228032.1	protein_coding	C14orf144	chr14	104710541	104712473	+	14q32.33
ENSG00000228049.5	protein_coding	POLR2J2	chr7	102277474	102312076	-	7q22.1
ENSG00000228075.4	protein_coding	BOD1L2	chr18	54814293	54817531	+	18q21.31
ENSG00000228083.1	protein_coding	IFNA14	chr9	21239201	21239978	-	9p21.3
ENSG00000228144.2	protein_coding	TMBIM4	chr12	66517697	66563765	-	12q14.3
ENSG00000228198.1	protein_coding	OR2M3	chr1	248366332	248367392	+	1q44
ENSG00000228273.2	protein_coding	MUC3A	chr7	100547257	100550424	+	7q22.1
ENSG00000228278.2	protein_coding	ORM2	chr9	117092149	117095532	+	9q32
ENSG00000228300.9	protein_coding	C19orf24	chr19	1275026	1279248	+	19p13.3
ENSG00000228439.3	protein_coding	TSTD3	chr6	99968569	99979794	+	6q16.2
ENSG00000228474.1	protein_coding	OST4	chr2	27293340	27294641	-	2p23.3
ENSG00000228486.5	protein_coding	AC017099.3	chr2	98280680	98319548	+	2q11.2
ENSG00000228517.2	protein_coding	CT47A7	chrX	120087142	120090454	-	Xq24
ENSG00000228567.2	protein_coding	VN1R4	chr19	53769929	53770972	-	19q13.42
ENSG00000228570.3	protein_coding	NUTM2E	chr10	81601114	81610632	+	10q22.3
ENSG00000228594.1	protein_coding	C1orf233	chr1	1533390	1535518	-	1p36.33
ENSG00000228607.2	protein_coding	CLDN25	chr11	113650469	113651222	+	11q23.2
ENSG00000228672.2	protein_coding	PROB1	chr5	138727635	138730885	-	5q31.2
ENSG00000228696.4	protein_coding	ARL17B	chr17	44350185	44441791	-	17q21.31
ENSG00000228716.2	protein_coding	DHFR	chr5	79922047	79950802	-	5q14.1
ENSG00000228727.4	protein_coding	SAPCD1	chr6	31730576	31732628	+	6p21.33
ENSG00000228836.4	protein_coding	CT45A4	chrX	134928331	134953994	-	Xq26.3
ENSG00000228856.3	protein_coding	USP17L30	chr4	9364855	9366447	+	4p16.1
ENSG00000228927.5	protein_coding	TSPY3	chrY	9236030	9307357	+	Yp11.2
ENSG00000229117.4	protein_coding	RPL41	chr12	56510370	56511727	+	12q13.2
ENSG00000229183.4	protein_coding	PGA4	chr11	60989688	61018929	+	11q12.2
ENSG00000229292.1	protein_coding	RFPL4AL1	chr19	56280507	56284545	+	19q13.42
ENSG00000229314.4	protein_coding	ORM1	chr9	117085336	117088755	+	9q32
ENSG00000229387.2	protein_coding	AC103801.2	chr11	22646860	22647369	+	11p14.3
ENSG00000229415.5	protein_coding	SFTA3	chr14	36942493	36983034	-	14q13.3
ENSG00000229453.1	protein_coding	SPINK8	chr3	48348336	48369831	-	3p21.31
ENSG00000229474.2	protein_coding	PATL2	chr15	44957930	45003560	-	15q21.1
ENSG00000229542.3	protein_coding	SSU72P7	chr11	4359893	4360475	-	11p15.4
ENSG00000229544.6	protein_coding	NKX1-2	chr10	126135592	126138753	-	10q26.13
ENSG00000229549.4	protein_coding	TSPY8	chrY	9195406	9218479	+	Yp11.2
ENSG00000229571.2	protein_coding	PRAMEF26	chr1	13216356	13219581	-	1p36.21
ENSG00000229579.3	protein_coding	USP17L26	chr4	9336384	9337976	+	4p16.1
ENSG00000229637.2	protein_coding	PRAC2	chr17	46800530	46802819	+	17q21.32
ENSG00000229665.4	protein_coding	PRR20C	chr13	57728195	57731216	+	13q21.1
ENSG00000229674.1	protein_coding	AL121578.7	chrX	37853597	37854043	+	Xp11.4
ENSG00000229676.2	protein_coding	ZNF492	chr19	22817101	22850473	+	19p12
ENSG00000229729.3	protein_coding	RP11-159G9.5	chr3	88108397	88188123	+	3p11.1
ENSG00000229809.4	protein_coding	ZNF688	chr16	30580667	30584055	-	16p11.2
ENSG00000229833.5	protein_coding	PET100	chr19	7694623	7696842	+	19p13.2
ENSG00000229859.4	protein_coding	PGA3	chr11	60970779	60980570	+	11q12.2
ENSG00000229894.2	protein_coding	GK3P	chr4	166198944	166201175	-	4q32.3
ENSG00000229924.2	protein_coding	FAM90A26	chr4	9172135	9178453	+	4p16.1
ENSG00000229937.4	protein_coding	PRPS1L1	chr7	18066405	18067486	-	7p21.1
ENSG00000229972.3	protein_coding	IQCF3	chr3	51851620	51864876	+	3p21.2
ENSG00000230031.6	protein_coding	POTEB2	chr15	21040701	21071643	-	15q11.2
ENSG00000230054.1	protein_coding	RP11-402G3.5	chr9	117418584	117424654	-	9q32
ENSG00000230055.2	protein_coding	CISD3	chr17	36886133	36891297	+	17q12
ENSG00000230062.4	protein_coding	ANKRD66	chr6	46714654	46727243	+	6p12.3
ENSG00000230124.2	protein_coding	RP5-1180C10.2	chr1	180238370	180245359	-	1q25.3
ENSG00000230178.1	protein_coding	OR4F3	chr5	180794269	180795263	+	5q35.3
ENSG00000230257.1	protein_coding	NFE4	chr7	102613779	102629303	+	7q22.1
ENSG00000230268.3	protein_coding	SSU72P8	chr7	124116425	124117009	+	7q31.33
ENSG00000230301.3	protein_coding	OR5H6	chr3	97983088	97984200	+	3q11.2
ENSG00000230347.2	protein_coding	CT47A8	chrX	120082282	120085594	-	Xq24
ENSG00000230430.3	protein_coding	USP17L25	chr4	9331637	9333229	+	4p16.1
ENSG00000230453.5	protein_coding	ANKRD18B	chr9	33522081	33573007	+	9p13.3
ENSG00000230510.2	protein_coding	PPP5D1	chr19	46984053	47104457	-	19q13.32
ENSG00000230522.3	protein_coding	MBD3L2	chr19	7049332	7051746	+	19p13.2
ENSG00000230549.3	protein_coding	USP17L1P	chr8	7189909	7191501	+	8p23.1
ENSG00000230561.3	protein_coding	CTC-228N24.1	chr5	127039082	127277326	+	5q23.2
ENSG00000230567.3	protein_coding	FAM203B	chr8	145437844	145440835	+	8q24.3
ENSG00000230582.2	protein_coding	PPIAL4F	chr1	148806015	148806799	+	1q21.2
ENSG00000230594.2	protein_coding	CT47A4	chrX	120101746	120105058	-	Xq24
ENSG00000230601.1	protein_coding	RP11-402G3.3	chr9	117428716	117434029	-	9q32
ENSG00000230626.3	protein_coding	RP11-286H14.4	chr7	128766572	128770847	+	7q32.1
ENSG00000230657.2	protein_coding	PRB4	chr12	11460017	11463369	-	12p13.2
ENSG00000230667.4	protein_coding	SETP18	chr1	92540090	92540968	-	1p22.1
ENSG00000230778.1	protein_coding	ANKRD63	chr15	40573645	40574787	-	15q15.1
ENSG00000230797.2	protein_coding	YY2	chrX	21874105	21876845	+	Xp22.12
ENSG00000230873.4	protein_coding	STMND1	chr6	17102489	17131603	+	6p22.3
ENSG00000230989.2	protein_coding	HSBP1	chr16	83841448	83853342	+	16q23.3
ENSG00000231051.3	protein_coding	USP17L28	chr4	9350619	9352211	+	4p16.1
ENSG00000231068.1	protein_coding	KRTAP21-3	chr21	32090843	32091095	-	21q22.11
ENSG00000231192.1	protein_coding	OR5H1	chr3	97851542	97852483	+	3q11.2
ENSG00000231213.2	protein_coding	PLSCR5	chr3	146294342	146324003	-	3q24
ENSG00000231256.3	protein_coding	C17orf105	chr17	41857803	41864980	+	17q21.31
ENSG00000231267.2	protein_coding	PPIAL4E	chr1	148644011	148644795	+	1q21.2
ENSG00000231274.4	protein_coding	SBK3	chr19	56052023	56056909	-	19q13.42
ENSG00000231360.2	protein_coding	AL592284.1	chr1	144339738	144521400	+	1q21.1
ENSG00000231389.3	protein_coding	HLA-DPA1	chr6	33032346	33048552	-	6p21.32
ENSG00000231396.1	protein_coding	USP17L10	chr4	9212383	9213975	+	4p16.1
ENSG00000231500.2	protein_coding	RPS18	chr6	33239787	33244287	+	6p21.32
ENSG00000231637.3	protein_coding	USP17L29	chr4	9355364	9356956	+	4p16.1
ENSG00000231738.6	protein_coding	TSPAN19	chr12	85408094	85430055	-	12q21.31
ENSG00000231767.2	protein_coding	MIR4426	chr1	192685275	192685830	+	1q31.2
ENSG00000231824.3	protein_coding	C18orf42	chr18	5143755	5197502	-	18p11.31
ENSG00000231850.3	protein_coding	GAGE2B	chrX	49235708	49242997	+	Xp11.23
ENSG00000231852.2	protein_coding	CYP21A2	chr6	32006042	32009447	+	6p21.33
ENSG00000231861.1	protein_coding	OR5K2	chr3	98216448	98217496	+	3q11.2
ENSG00000231887.2	protein_coding	PRH1	chr12	11033610	11036854	-	12p13.2
ENSG00000231924.5	protein_coding	PSG1	chr19	43370616	43383974	-	19q13.2
ENSG00000231925.7	protein_coding	TAPBP	chr6	33267471	33282164	-	6p21.32
ENSG00000231989.2	protein_coding	PPP1R2P3	chr5	156277549	156279539	+	5q33.3
ENSG00000231997.1	protein_coding	FAM27D1	chr9	46389110	46391556	+	9p11.2
ENSG00000232030.2	protein_coding	MAGEB6P1	chrX	26178718	26180013	+	Xp21.3
ENSG00000232040.2	protein_coding	SCAND3	chr6	28539407	28583989	-	6p22.1
ENSG00000232070.4	protein_coding	TMEM253	chr14	21567096	21571883	+	14q11.2
ENSG00000232112.3	protein_coding	TMA7	chr3	48481667	48485616	+	3p21.31
ENSG00000232113.1	protein_coding	RP11-360D2.1	chr1	173604912	173606273	+	1q25.1
ENSG00000232119.3	protein_coding	MCTS1	chrX	119727865	119755246	+	Xq24
ENSG00000232125.2	protein_coding	DYTN	chr2	207514307	207583120	-	2q33.3
ENSG00000232196.2	protein_coding	MTRNR2L4	chr16	3421053	3422283	-	16p13.3
ENSG00000232237.2	protein_coding	ASCL5	chr1	201083081	201096312	-	1q32.1
ENSG00000232258.2	protein_coding	TMEM114	chr16	8619502	8622304	-	16p13.2
ENSG00000232263.1	protein_coding	KRTAP25-1	chr21	31661463	31661832	-	21q22.11
ENSG00000232264.3	protein_coding	USP17L24	chr4	9326891	9328483	+	4p16.1
ENSG00000232268.4	protein_coding	OR52I1	chr11	4615037	4616243	+	11p15.4
ENSG00000232382.1	protein_coding	OR5K1	chr3	98188324	98189420	+	3q11.2
ENSG00000232388.2	protein_coding	LINC00493	chr20	18548064	18550207	+	20p11.23
ENSG00000232399.2	protein_coding	USP17L13	chr4	9212383	9228214	+	4p16.1
ENSG00000232417.5	protein_coding	CT45A3	chrX	134883488	134891885	+	Xq26.3
ENSG00000232423.3	protein_coding	PRAMEF6	chr1	12998181	13117751	-	1p36.21
ENSG00000232434.1	protein_coding	C9orf172	chr9	139738867	139741797	+	9q34.3
ENSG00000232478.4	protein_coding	CT45A1	chrX	134847185	134857354	+	Xq26.3
ENSG00000232593.2	protein_coding	RP11-258C19.5	chrX	53123163	53196196	+	Xp11.22
ENSG00000232629.4	protein_coding	HLA-DQB2	chr6	32723875	32731311	-	6p21.32
ENSG00000232653.4	protein_coding	GOLGA8N	chr15	32885657	32896179	+	15q13.3
ENSG00000232810.3	protein_coding	TNF	chr6	31543344	31546113	+	6p21.33
ENSG00000232838.3	protein_coding	PET117	chr20	18118517	18123813	+	20p11.23
ENSG00000232859.5	protein_coding	LYRM9	chr17	26205283	26221778	-	17q11.2
ENSG00000232948.1	protein_coding	DEFB130	chr8	12168471	12175825	-	8p23.1
ENSG00000233024.3	protein_coding	RP11-1212A22.4	chr16	18451943	18473188	-	16p12.3
ENSG00000233041.4	protein_coding	PHGR1	chr15	40643234	40648635	+	15q15.1
ENSG00000233050.1	protein_coding	DEFB130	chr8	11921898	11929256	-	8p23.1
ENSG00000233087.4	protein_coding	AC073869.1	chr2	132118066	132121731	-	2q21.1
ENSG00000233136.1	protein_coding	USP17L11	chr4	9217131	9218723	+	4p16.1
ENSG00000233198.2	protein_coding	RNF224	chr9	140122018	140124090	+	9q34.3
ENSG00000233224.1	protein_coding	HIST1H2AM	chr6	27860477	27860963	-	6p22.1
ENSG00000233232.2	protein_coding	NPIPB7	chr16	28467693	28481868	-	16p11.2
ENSG00000233280.2	protein_coding	CRYBG3	chr3	97540884	97594132	+	3q11.2
ENSG00000233404.2	protein_coding	FLJ20373	chr2	102508955	102511150	+	2q11.2
ENSG00000233412.2	protein_coding	OR5H15	chr3	97887544	97888485	+	3q11.2
ENSG00000233436.3	protein_coding	BTBD18	chr11	57510986	57519253	-	11q12.1
ENSG00000233438.1	protein_coding	AC109829.1	chr2	27760253	27790011	+	2p23.3
ENSG00000233493.3	protein_coding	TMEM238	chr19	55890613	55895966	-	19q13.42
ENSG00000233608.2	protein_coding	TWIST2	chr2	239756673	239795893	+	2q37.3
ENSG00000233670.6	protein_coding	PIRT	chr17	10725792	10741762	-	17p12
ENSG00000233701.2	protein_coding	PRR23C	chr3	138760944	138763734	-	3q23
ENSG00000233757.2	protein_coding	AC092835.2	chr2	95872481	95881351	+	2q11.1
ENSG00000233788.4	protein_coding	SPATA31A5	chr9	41500679	41506925	+	9p12
ENSG00000233802.4	protein_coding	TRIM49D2P	chr11	89657232	89666218	+	11q14.3
ENSG00000233803.4	protein_coding	TSPY4	chrY	9175073	9177893	+	Yp11.2
ENSG00000233816.2	protein_coding	IFNA13	chr9	21367371	21368075	-	9p21.3
ENSG00000233822.3	protein_coding	HIST1H2BN	chr6	27806323	27823487	+	6p22.1
ENSG00000233863.1	protein_coding	AC012215.1	chr8	35649365	35653384	+	8p12
ENSG00000233889.1	protein_coding	AL353698.1	chrX	56100757	56102014	+	Xp11.21
ENSG00000233917.4	protein_coding	POTEB	chr15	22051853	22083227	-	15q11.2
ENSG00000233927.4	protein_coding	RPS28	chr19	8386042	8388224	+	19p13.2
ENSG00000233932.3	protein_coding	CTXN2	chr15	48483736	48495953	+	15q21.1
ENSG00000233954.4	protein_coding	RP11-169K16.7	chr1	16133679	16134194	-	1p36.21
ENSG00000234068.2	protein_coding	PAGE2	chrX	55115441	55119275	+	Xp11.21
ENSG00000234127.4	protein_coding	TRIM26	chr6	30152232	30181204	-	6p22.1
ENSG00000234188.1	protein_coding	AL121963.1	chr6	116442320	116443093	+	6q22.1
ENSG00000234214.3	protein_coding	SPATA31A4	chr9	41321107	41327364	-	9p12
ENSG00000234224.1	protein_coding	TMEM229A	chr7	123670973	123673523	-	7q31.32
ENSG00000234278.2	protein_coding	PRR20E	chr13	57741331	57744352	+	13q21.1
ENSG00000234284.2	protein_coding	ZNF879	chr5	178450753	178462418	+	5q35.3
ENSG00000234289.4	protein_coding	H2BFS	chr21	44985070	44985529	+	21q22.3
ENSG00000234298.1	protein_coding	TCEB3CL	chr18	44548658	44550534	-	18q21.1
ENSG00000234409.4	protein_coding	AC006547.14	chr22	20135950	20138399	-	22q11.21
ENSG00000234414.3	protein_coding	RBMY1A1	chrY	23673258	23711212	+	Yq11.223
ENSG00000234438.2	protein_coding	KBTBD13	chr15	65369154	65372276	+	15q22.31
ENSG00000234444.5	protein_coding	ZNF736	chr7	63767837	63817667	+	7q11.21
ENSG00000234465.6	protein_coding	PINLYP	chr19	44080952	44088116	+	19q13.31
ENSG00000234469.2	protein_coding	AC002365.1	chrX	9935392	9936134	+	Xp22.2
ENSG00000234511.4	protein_coding	C5orf58	chr5	169659451	169679579	+	5q35.1
ENSG00000234545.3	protein_coding	FAM133B	chr7	92190107	92219708	-	7q21.2
ENSG00000234560.3	protein_coding	OR10G8	chr11	123900297	123901341	+	11q24.2
ENSG00000234602.3	protein_coding	MCIDAS	chr5	54515442	54523143	-	5q11.2
ENSG00000234616.4	protein_coding	JRK	chr8	143738574	143763386	-	8q24.3
ENSG00000234631.1	protein_coding	AL162407.1	chr10	115674530	115676949	+	10q25.3
ENSG00000234719.4	protein_coding	RP11-166B2.1	chr16	12019162	12070516	-	16p13.13
ENSG00000234734.5	protein_coding	SPATA31A7	chr9	65503363	65509610	-	9q12
ENSG00000234745.5	protein_coding	HLA-B	chr6	31321649	31324965	-	6p21.33
ENSG00000234776.1	protein_coding	C11orf94	chr11	45928085	45928833	-	11p11.2
ENSG00000234828.3	protein_coding	RP11-526A4.1	chr4	150273169	150817385	-	4q31.23
ENSG00000234829.2	protein_coding	IFNA17	chr9	21227242	21228221	-	9p21.3
ENSG00000234857.2	protein_coding	HNRNPUL2-BSCL2	chr11	62457747	62494986	-	11q12.3
ENSG00000234906.4	protein_coding	APOC2	chr19	45449243	45452822	+	19q13.32
ENSG00000234965.1	protein_coding	SHISA8	chr22	42307297	42310570	-	22q13.2
ENSG00000234972.4	protein_coding	TBC1D3C	chr17	34580902	34758011	-	17q12
ENSG00000235034.2	protein_coding	C19orf81	chr19	51152702	51162567	+	19q13.33
ENSG00000235098.4	protein_coding	ANKRD65	chr1	1353800	1357149	-	1p36.33
ENSG00000235106.4	protein_coding	LINC00094	chr9	136890561	136900259	+	9q34.2
ENSG00000235109.3	protein_coding	ZSCAN31	chr6	28292468	28324048	-	6p22.1
ENSG00000235118.3	protein_coding	AC010731.4	chr2	207507142	207514173	+	2q33.3
ENSG00000235162.4	protein_coding	C12orf75	chr12	105629068	105791238	+	12q23.3
ENSG00000235169.3	protein_coding	SMIM1	chr1	3689352	3692546	+	1p36.32
ENSG00000235173.2	protein_coding	FAM203A	chr8	145192516	145195746	+	8q24.3
ENSG00000235194.4	protein_coding	PPP1R3E	chr14	23764547	23772099	-	14q11.2
ENSG00000235249.1	protein_coding	OR4F29	chr1	367640	368634	+	1p36.33
ENSG00000235268.2	protein_coding	KDM4E	chr11	94758422	94760760	+	11q21
ENSG00000235272.1	protein_coding	FAM103A2P	chr6	166999612	166999965	-	6q27
ENSG00000235376.5	protein_coding	RP11-332O19.5	chr10	105005644	105007773	+	10q24.33
ENSG00000235387.1	protein_coding	LINC00961	chr9	35909480	35911683	+	9p13.3
ENSG00000235453.3	protein_coding	TOPORS-AS1	chr9	32550923	32567003	+	9p21.1
ENSG00000235568.2	protein_coding	NFAM1	chr22	42774392	42828401	-	22q13.2
ENSG00000235604.1	protein_coding	SPANXB1	chrX	140096761	140097876	+	Xq27.1
ENSG00000235608.1	protein_coding	NKX1-1	chr4	1396720	1400119	-	4p16.3
ENSG00000235631.1	protein_coding	RNF148	chr7	122341718	122343021	-	7q31.32
ENSG00000235699.2	protein_coding	CXorf51B	chrX	145891302	145891927	+	Xq27.3
ENSG00000235711.3	protein_coding	ANKRD34C	chr15	79575146	79590580	+	15q25.1
ENSG00000235718.3	protein_coding	MFRP	chr11	119209644	119217383	-	11q23.3
ENSG00000235750.5	protein_coding	KIAA0040	chr1	175126123	175162135	-	1q25.1
ENSG00000235780.3	protein_coding	USP17L27	chr4	9345874	9347466	+	4p16.1
ENSG00000235863.2	protein_coding	B3GALT4	chr6	33244917	33252609	+	6p21.32
ENSG00000235942.2	protein_coding	LCE6A	chr1	152815344	152816459	+	1q21.3
ENSG00000235961.3	protein_coding	PNMA6C	chrX	152240819	152243399	+	Xq28
ENSG00000236027.2	protein_coding	PATE3	chr11	125658006	125661495	+	11q24.2
ENSG00000236029.4	protein_coding	AL953854.2	chr9	47295855	47314322	-	9p11.1
ENSG00000236032.2	protein_coding	OR5H14	chr3	97868170	97869249	+	3q11.2
ENSG00000236104.2	protein_coding	ZBTB22	chr6	33282183	33285719	-	6p21.32
ENSG00000236125.3	protein_coding	USP17L4	chr8	7194637	7196229	+	8p23.1
ENSG00000236126.2	protein_coding	CT47A3	chrX	120106606	120109918	-	Xq24
ENSG00000236249.6	protein_coding	GAGE2C	chrX	49226182	49233481	+	Xp11.23
ENSG00000236279.2	protein_coding	CLEC2L	chr7	139208602	139229730	+	7q34
ENSG00000236287.3	protein_coding	ZBED5	chr11	10833621	10880343	-	11p15.3
ENSG00000236294.1	protein_coding	TSRM	chr7	113091127	113091457	+	7q31.1
ENSG00000236320.3	protein_coding	SLFN14	chr17	33875144	33885117	-	17q12
ENSG00000236334.1	protein_coding	PPIAL4G	chr1	143767144	143767881	-	1q21.1
ENSG00000236338.1	protein_coding	AC015987.2	chr7	135611542	135613214	+	7q33
ENSG00000236362.5	protein_coding	GAGE12F	chrX	49325479	49332808	+	Xp11.23
ENSG00000236371.3	protein_coding	CT47A1	chrX	120111460	120119642	-	Xq24
ENSG00000236383.3	protein_coding	LINC00854	chr17	41368960	41383338	-	17q21.31
ENSG00000236396.3	protein_coding	RP11-677O4.3	chr18	11609544	11610687	+	18p11.21
ENSG00000236398.2	protein_coding	TAS2R39	chr7	142880512	142881528	+	7q34
ENSG00000236424.3	protein_coding	TSPY10	chrY	9365489	9368291	+	Yp11.2
ENSG00000236444.2	protein_coding	UBE2L5P	chr13	31002084	31002656	+	13q12.3
ENSG00000236446.2	protein_coding	CT47B1	chrX	120006457	120009779	-	Xq24
ENSG00000236543.1	protein_coding	RP11-98L5.5	chr9	138506142	138507354	+	9q34.3
ENSG00000236609.3	protein_coding	ZNF853	chr7	6654903	6663921	+	7p22.1
ENSG00000236624.4	protein_coding	CCDC163P	chr1	45959538	45965751	-	1p34.1
ENSG00000236637.1	protein_coding	IFNA4	chr9	21186617	21187598	-	9p21.3
ENSG00000236699.4	protein_coding	ARHGEF38	chr4	106473777	106629250	+	4q24
ENSG00000236734.2	protein_coding	GRIFIN	chr7	2514360	2516528	-	7p22.3
ENSG00000236737.1	protein_coding	GAGE12B	chrX	49294472	49294588	+	Xp11.23
ENSG00000236761.4	protein_coding	CTAGE9	chr6	132029581	132032206	-	6q23.2
ENSG00000236782.1	protein_coding	RP11-96L14.7	chr1	26496438	26498312	-	1p36.11
ENSG00000236980.5	protein_coding	C3orf84	chr3	49215065	49229291	-	3p21.31
ENSG00000236981.1	protein_coding	OR10G9	chr11	123893720	123894655	+	11q24.1
ENSG00000237038.3	protein_coding	USP17L8	chr8	7829183	7830775	-	8p23.1
ENSG00000237110.1	protein_coding	TAAR9	chr6	132859429	132860470	+	6q23.2
ENSG00000237136.2	protein_coding	C4orf51	chr4	146601356	146692184	+	4q31.21
ENSG00000237172.3	protein_coding	B3GNT9	chr16	67182008	67185117	-	16q22.1
ENSG00000237190.3	protein_coding	CDKN2AIPNL	chr5	133737778	133747589	-	5q31.1
ENSG00000237198.2	protein_coding	FAM27E1	chr9	46385691	46387031	-	9p11.2
ENSG00000237247.4	protein_coding	MBD3L5	chr19	7030589	7033022	+	19p13.2
ENSG00000237289.5	protein_coding	CKMT1B	chr15	43885252	43897099	+	15q15.3
ENSG00000237330.2	protein_coding	RNF223	chr1	1006346	1009687	-	1p36.33
ENSG00000237353.2	protein_coding	PATE4	chr11	125703211	125709964	+	11q24.2
ENSG00000237378.1	protein_coding	RP11-473M10.3	chr13	64322132	64325213	+	13q21.31
ENSG00000237388.2	protein_coding	OR4A47	chr11	48510269	48511332	+	11p11.2
ENSG00000237412.2	protein_coding	PRSS56	chr2	233385173	233390422	+	2q37.1
ENSG00000237440.4	protein_coding	ZNF737	chr19	20717392	20748615	-	19p12
ENSG00000237441.5	protein_coding	RGL2	chr6	33259431	33267101	-	6p21.32
ENSG00000237452.2	protein_coding	AC074212.3	chr19	46236509	46267792	+	19q13.32
ENSG00000237489.2	protein_coding	LINC00959	chr10	131861756	131909402	-	10q26.3
ENSG00000237515.6	protein_coding	SHISA9	chr16	12995444	13334607	+	16p13.12
ENSG00000237521.1	protein_coding	OR7E24	chr19	9361606	9362820	+	19p13.2
ENSG00000237524.3	protein_coding	AC114783.1	chr2	127656472	127659673	+	2q14.3
ENSG00000237541.3	protein_coding	HLA-DQA2	chr6	32709119	32714992	+	6p21.32
ENSG00000237565.3	protein_coding	SSU72P5	chr11	4254516	4255099	+	11p15.4
ENSG00000237597.4	protein_coding	GAGE13	chrX	49188094	49195366	+	Xp11.23
ENSG00000237649.3	protein_coding	KIFC1	chr6	33359313	33377701	+	6p21.32
ENSG00000237651.2	protein_coding	C2orf74	chr2	61372243	61391964	+	2p15
ENSG00000237671.3	protein_coding	GAGE12C	chrX	49296814	49304141	+	Xp11.23
ENSG00000237693.4	protein_coding	IRGM	chr5	150226085	150281214	+	5q33.1
ENSG00000237700.1	protein_coding	RP11-219C24.6	chr1	13411551	13414482	+	1p36.21
ENSG00000237763.5	protein_coding	AMY1A	chr1	104197912	104207176	+	1p21.1
ENSG00000237765.2	protein_coding	FAM200B	chr4	15683285	15707188	+	4p15.32
ENSG00000237957.3	protein_coding	CT47A5	chrX	120092019	120100198	-	Xq24
ENSG00000237988.2	protein_coding	OR2I1P	chr6	29520996	29521943	+	6p22.1
ENSG00000238083.3	protein_coding	LRRC37A2	chr17	44588877	44633016	+	17q21.31
ENSG00000238205.1	protein_coding	MPC1L	chrX	40482836	40483112	+	Xp11.4
ENSG00000238210.2	protein_coding	RP13-210D15.4	chrX	134386524	134387531	+	Xq26.3
ENSG00000238227.3	protein_coding	C9orf69	chr9	139006427	139010731	-	9q34.3
ENSG00000238243.2	protein_coding	OR2W3	chr1	248031277	248060637	+	1q44
ENSG00000238269.4	protein_coding	PAGE2B	chrX	55101496	55105342	+	Xp11.21
ENSG00000238392.1	protein_coding	AC093668.1	chr7	102147650	102147734	-	7q22.1
ENSG00000238997.1	protein_coding	AC105052.1	chr7	102246813	102246897	-	7q22.1
ENSG00000239264.4	protein_coding	TXNDC5	chr6	7881483	8026646	-	6p24.3
ENSG00000239282.3	protein_coding	GATSL3	chr22	30681106	30685616	-	22q12.2
ENSG00000239305.2	protein_coding	RNF103	chr2	86830516	86851325	-	2p11.2
ENSG00000239306.4	protein_coding	RBM14	chr11	66384053	66394818	+	11q13.2
ENSG00000239382.6	protein_coding	ALKBH6	chr19	36500022	36505141	-	19q13.12
ENSG00000239388.4	protein_coding	ASB14	chr3	57302375	57326710	-	3p14.3
ENSG00000239389.3	protein_coding	PCDHA13	chr5	140261793	140391929	+	5q31.3
ENSG00000239395.1	protein_coding	RP11-634B7.5	chr1	247875115	247887066	-	1q44
ENSG00000239474.2	protein_coding	KLHL41	chr2	170366212	170382772	+	2q31.1
ENSG00000239521.3	protein_coding	GATS	chr7	99796888	99869837	-	7q22.1
ENSG00000239590.1	protein_coding	OR1J4	chr9	125281420	125282361	+	9q33.2
ENSG00000239605.4	protein_coding	C2orf61	chr2	47272677	47382517	-	2p21
ENSG00000239620.1	protein_coding	RP11-88I21.1	chr3	127002924	127003524	-	3q21.3
ENSG00000239642.1	protein_coding	AC034228.7	chr5	131142816	131281391	-	5q31.1
ENSG00000239672.3	protein_coding	NME1	chr17	49230897	49240535	+	17q21.33
ENSG00000239697.6	protein_coding	TNFSF12	chr17	7452208	7464925	+	17p13.1
ENSG00000239704.6	protein_coding	CDRT4	chr17	15339195	15406922	-	17p12
ENSG00000239713.3	protein_coding	APOBEC3G	chr22	39436609	39483748	+	22q13.1
ENSG00000239732.2	protein_coding	TLR9	chr3	52255096	52273276	-	3p21.2
ENSG00000239779.2	protein_coding	WBP1	chr2	74685456	74688018	+	2p13.1
ENSG00000239789.1	protein_coding	MRPS17	chr7	56019512	56024192	+	7p11.2
ENSG00000239810.2	protein_coding	WI2-3308P17.2	chr1	13052394	13052998	-	1p36.21
ENSG00000239839.1	protein_coding	DEFA3	chr8	6873391	6875823	-	8p23.1
ENSG00000239857.2	protein_coding	GET4	chr7	915784	936724	+	7p22.3
ENSG00000239886.2	protein_coding	KRTAP9-2	chr17	39382900	39383904	+	17q21.2
ENSG00000239887.3	protein_coding	C1orf226	chr1	162336698	162356600	+	1q23.3
ENSG00000239900.7	protein_coding	ADSL	chr22	40742507	40787023	+	22q13.1
ENSG00000239920.1	protein_coding	AC015691.13	chr11	5593552	5646126	-	11p15.4
ENSG00000239961.2	protein_coding	LILRA4	chr19	54844456	54850421	-	19q13.42
ENSG00000239998.1	protein_coding	LILRA2	chr19	55084387	55099281	+	19q13.42
ENSG00000240021.5	protein_coding	TEX35	chr1	178482212	178517734	+	1q25.2
ENSG00000240038.2	protein_coding	AMY2B	chr1	104096437	104122156	+	1p21.1
ENSG00000240045.1	protein_coding	RP11-451G4.2	chr3	155008018	155011564	-	3q25.31
ENSG00000240053.8	protein_coding	LY6G5B	chr6	31637944	31641553	+	6p21.33
ENSG00000240065.3	protein_coding	PSMB9	chr6	32811913	32827362	+	6p21.32
ENSG00000240184.2	protein_coding	PCDHGC3	chr5	140855479	140892542	+	5q31.3
ENSG00000240204.2	protein_coding	SMKR1	chr7	129142160	129152773	+	7q32.1
ENSG00000240230.1	protein_coding	COX19	chr7	938415	1015235	-	7p22.3
ENSG00000240247.2	protein_coding	DEFA1B	chr8	6854288	6875778	-	8p23.1
ENSG00000240257.2	protein_coding	GAGE2D	chrX	49207160	49214420	+	Xp11.23
ENSG00000240303.3	protein_coding	ACAD11	chr3	132276900	132379777	-	3q22.1
ENSG00000240344.4	protein_coding	PPIL3	chr2	201735630	201754026	-	2q33.1
ENSG00000240386.2	protein_coding	LCE1F	chr1	152748848	152749445	+	1q21.3
ENSG00000240403.1	protein_coding	KIR3DL2	chr19	55361898	55379460	+	19q13.42
ENSG00000240432.3	protein_coding	KRTAP13-3	chr21	31797583	31798286	-	21q22.11
ENSG00000240505.4	protein_coding	TNFRSF13B	chr17	16832849	16875432	-	17p11.2
ENSG00000240542.2	protein_coding	KRTAP9-1	chr17	39344697	39346891	+	17q21.2
ENSG00000240563.1	protein_coding	L1TD1	chr1	62660076	62678000	+	1p31.3
ENSG00000240583.6	protein_coding	AQP1	chr7	30950371	30965131	+	7p14.3
ENSG00000240654.2	protein_coding	C1QTNF9	chr13	24881304	24896673	+	13q12.12
ENSG00000240682.5	protein_coding	ISY1	chr3	128843460	128880136	-	3q21.3
ENSG00000240694.4	protein_coding	PNMA2	chr8	26362202	26371608	-	8p21.2
ENSG00000240720.3	protein_coding	LRRD1	chr7	91741473	91808845	-	7q21.2
ENSG00000240747.3	protein_coding	KRBOX1	chr3	42850975	42984284	+	3p22.1
ENSG00000240764.2	protein_coding	PCDHGC5	chr5	140868808	140892546	+	5q31.3
ENSG00000240771.2	protein_coding	ARHGEF25	chr12	58003963	58013162	+	12q13.3
ENSG00000240849.6	protein_coding	TMEM189	chr20	48697663	48770335	-	20q13.13
ENSG00000240857.1	protein_coding	RDH14	chr2	18735989	18741946	-	2p24.2
ENSG00000240871.3	protein_coding	KRTAP4-7	chr17	39240459	39241396	+	17q21.2
ENSG00000240891.2	protein_coding	PLCXD2	chr3	111393214	111565294	+	3q13.2
ENSG00000240972.1	protein_coding	MIF	chr22	24236181	24237414	+	22q11.23
ENSG00000241043.1	protein_coding	GVQW1	chr9	32566787	32568619	+	9p21.1
ENSG00000241058.1	protein_coding	NSUN6	chr10	18834490	18940551	-	10p12.31
ENSG00000241106.2	protein_coding	HLA-DOB	chr6	32780540	32784825	-	6p21.32
ENSG00000241119.1	protein_coding	UGT1A9	chr2	234580499	234681946	+	2q37.1
ENSG00000241123.1	protein_coding	KRTAP10-5	chr21	45999332	46000481	-	21q22.3
ENSG00000241127.3	protein_coding	YAE1D1	chr7	39605975	39651932	+	7p14.1
ENSG00000241128.1	protein_coding	OR14A2	chr1	247886401	247887345	-	1q44
ENSG00000241149.2	protein_coding	RP11-561N12.2	chr7	63465954	63476508	+	7q11.21
ENSG00000241186.3	protein_coding	TDGF1	chr3	46615833	46668033	+	3p21.31
ENSG00000241224.2	protein_coding	RP11-59E19.1	chr3	108855561	108868973	+	3q13.13
ENSG00000241233.1	protein_coding	KRTAP5-8	chr11	71249071	71250253	+	11q13.4
ENSG00000241241.1	protein_coding	KRTAP4-16P	chr17	39257754	39258461	-	17q21.2
ENSG00000241258.2	protein_coding	CRCP	chr7	65579591	65619555	+	7q11.21
ENSG00000241322.4	protein_coding	CDRT1	chr17	15468798	15522826	-	17p12
ENSG00000241343.5	protein_coding	RPL36A	chrX	100645812	100651174	+	Xq22.1
ENSG00000241360.1	protein_coding	PDXP	chr22	38054734	38062941	+	22q13.1
ENSG00000241370.1	protein_coding	RPP21	chr6	30312908	30314661	+	6p22.1
ENSG00000241399.2	protein_coding	CD302	chr2	160622878	160654917	-	2q24.2
ENSG00000241404.2	protein_coding	EGFL8	chr6	32132360	32136058	+	6p21.32
ENSG00000241465.2	protein_coding	GAGE12I	chrX	49216659	49223943	+	Xp11.23
ENSG00000241468.3	protein_coding	ATP5J2	chr7	99044395	99063954	-	7q22.1
ENSG00000241476.3	protein_coding	SSX2	chrX	52725946	52736363	-	Xp11.22
ENSG00000241484.5	protein_coding	ARHGAP8	chr22	45098099	45258665	+	22q13.31
ENSG00000241489.3	protein_coding	IDS	chrX	148564074	148614672	-	Xq28
ENSG00000241553.8	protein_coding	ARPC4	chr3	9834179	9849410	+	3p25.3
ENSG00000241563.2	protein_coding	CORT	chr1	10509776	10511959	+	1p36.22
ENSG00000241595.1	protein_coding	KRTAP9-4	chr17	39405939	39406904	+	17q21.2
ENSG00000241598.4	protein_coding	KRTAP5-4	chr11	1642188	1643368	-	11p15.5
ENSG00000241635.3	protein_coding	UGT1A1	chr2	234526291	234681956	+	2q37.1
ENSG00000241644.2	protein_coding	INMT	chr7	30737601	30797218	+	7p14.3
ENSG00000241685.4	protein_coding	ARPC1A	chr7	98923521	98985787	+	7q22.1
ENSG00000241697.3	protein_coding	TMEFF1	chr9	103204560	103339918	+	9q31.1
ENSG00000241794.1	protein_coding	SPRR2A	chr1	153028589	153030013	-	1q21.3
ENSG00000241837.2	protein_coding	ATP5O	chr21	35275757	35288284	-	21q22.11
ENSG00000241839.5	protein_coding	PLEKHO2	chr15	65134088	65160206	+	15q22.31
ENSG00000241852.5	protein_coding	C8orf58	chr8	22457114	22461663	+	8p21.3
ENSG00000241878.5	protein_coding	PISD	chr22	32014404	32058418	-	22q12.2
ENSG00000241935.4	protein_coding	HOGA1	chr10	99344080	99372559	+	10q24.2
ENSG00000241945.3	protein_coding	PWP2	chr21	45527171	45551063	+	21q22.3
ENSG00000241962.5	protein_coding	C2orf15	chr2	99757948	99939423	+	2q11.2
ENSG00000241973.6	protein_coding	PI4KA	chr22	21061979	21213705	-	22q11.21
ENSG00000241978.5	protein_coding	AKAP2	chr9	112542769	112935617	+	9q31.3
ENSG00000242013.4	protein_coding	USP27X	chrX	49644470	49647166	+	Xp11.23
ENSG00000242019.1	protein_coding	KIR3DL3	chr19	55235984	55248003	+	19q13.42
ENSG00000242028.1	protein_coding	HYPK	chr15	44088340	44095241	+	15q15.3
ENSG00000242110.3	protein_coding	AMACR	chr5	33986283	34008220	-	5p13.2
ENSG00000242114.1	protein_coding	MTFP1	chr22	30821518	30825045	+	22q12.2
ENSG00000242120.2	protein_coding	RP11-231I13.2	chr3	70246045	70361877	-	3p13
ENSG00000242173.4	protein_coding	ARHGDIG	chr16	318726	333003	+	16p13.3
ENSG00000242180.2	protein_coding	OR51B5	chr11	5363744	5364809	-	11p15.4
ENSG00000242185.3	protein_coding	CT45A2	chrX	134866214	134874614	+	Xq26.3
ENSG00000242220.2	protein_coding	TCP10L	chr21	33948862	33959683	-	21q22.11
ENSG00000242221.4	protein_coding	PSG2	chr19	43568363	43587197	-	19q13.31
ENSG00000242247.6	protein_coding	ARFGAP3	chr22	43192044	43254112	-	22q13.2
ENSG00000242252.1	protein_coding	BGLAP	chr1	156211753	156213112	+	1q22
ENSG00000242259.4	protein_coding	C22orf39	chr22	19338891	19435755	-	22q11.21
ENSG00000242265.1	protein_coding	PEG10	chr7	94285637	94299973	+	7q21.3
ENSG00000242284.3	protein_coding	CT45A5	chrX	134945598	134953994	-	Xq26.3
ENSG00000242362.1	protein_coding	CT47A2	chrX	120111466	120114778	-	Xq24
ENSG00000242366.2	protein_coding	UGT1A8	chr2	234668894	234681945	+	2q37.1
ENSG00000242372.2	protein_coding	EIF6	chr20	33866122	33872788	-	20q11.22
ENSG00000242384.3	protein_coding	TBC1D3H	chr17	34581086	34808359	-	17q12
ENSG00000242389.3	protein_coding	RBMY1E	chrY	24026223	24064214	-	Yq11.223
ENSG00000242419.1	protein_coding	PCDHGC4	chr5	140864741	140892546	+	5q31.3
ENSG00000242441.3	protein_coding	GTF2A1L	chr2	48844937	48960287	+	2p16.3
ENSG00000242485.1	protein_coding	MRPL20	chr1	1337288	1342693	-	1p36.33
ENSG00000242498.3	protein_coding	C15orf38	chr15	90443159	90456188	-	15q26.1
ENSG00000242515.1	protein_coding	UGT1A10	chr2	234545100	234681951	+	2q37.1
ENSG00000242550.1	protein_coding	SERPINB10	chr18	61564408	61603345	+	18q21.33
ENSG00000242574.4	protein_coding	HLA-DMB	chr6	32902406	32908847	-	6p21.32
ENSG00000242612.2	protein_coding	DECR2	chr16	451826	462487	+	16p13.3
ENSG00000242616.3	protein_coding	GNG10	chr9	114423615	114432526	+	9q31.3
ENSG00000242631.2	protein_coding	RP11-508N12.4	chr9	109685630	109686455	+	9q31.2
ENSG00000242689.1	protein_coding	CNTF	chr11	58390146	58393198	+	11q12.1
ENSG00000242715.3	protein_coding	CCDC169	chr13	36801182	36871977	-	13q13.3
ENSG00000242732.3	protein_coding	RGAG4	chrX	71346958	71351758	-	Xq13.1
ENSG00000242802.2	protein_coding	AP5Z1	chr7	4815253	4834961	+	7p22.1
ENSG00000242852.2	protein_coding	ZNF709	chr19	12571998	12624668	-	19p13.2
ENSG00000242866.5	protein_coding	STRC	chr15	43891596	44010458	-	15q15.3
ENSG00000242875.2	protein_coding	RBMY1B	chrY	23673224	23687672	+	Yq11.223
ENSG00000242950.2	protein_coding	ERVW-1	chr7	92097694	92107300	-	7q21.2
ENSG00000243056.1	protein_coding	EIF4EBP3	chr5	139927251	139929163	+	5q31.3
ENSG00000243073.3	protein_coding	PRAMEF4	chr1	12939045	12946025	-	1p36.21
ENSG00000243130.3	protein_coding	PSG11	chr19	43511808	43530664	-	19q13.31
ENSG00000243135.1	protein_coding	UGT1A3	chr2	234637754	234681945	+	2q37.1
ENSG00000243137.3	protein_coding	PSG4	chr19	43696854	43711451	-	19q13.31
ENSG00000243147.3	protein_coding	MRPL33	chr2	27994584	28210954	+	2p23.2
ENSG00000243156.3	protein_coding	MICAL3	chr22	18270415	18507325	-	22q11.21
ENSG00000243207.2	protein_coding	PPAN-P2RY11	chr19	10216899	10225456	+	19p13.2
ENSG00000243232.3	protein_coding	PCDHAC2	chr5	140345820	140391936	+	5q31.3
ENSG00000243244.1	protein_coding	STON1	chr2	48756522	48826025	+	2p16.3
ENSG00000243251.4	protein_coding	PGBD3	chr10	50723151	50747153	-	10q11.23
ENSG00000243279.2	protein_coding	PRAF2	chrX	48928813	48931730	-	Xp11.23
ENSG00000243284.1	protein_coding	VSIG8	chr1	159824106	159832447	-	1q23.2
ENSG00000243317.3	protein_coding	C7orf73	chr7	135344466	135379837	+	7q33
ENSG00000243335.4	protein_coding	KCTD7	chr7	66093868	66276446	+	7q11.21
ENSG00000243364.3	protein_coding	EFNA4	chr1	155036207	155042029	+	1q22
ENSG00000243414.4	protein_coding	TICAM2	chr5	114914339	114961876	-	5q22.3
ENSG00000243440.2	protein_coding	AF165138.7	chr21	15964251	16031142	-	21q11.2
ENSG00000243444.3	protein_coding	PALM2	chr9	112403068	112713756	+	9q31.3
ENSG00000243449.2	protein_coding	C4orf48	chr4	2043689	2045697	+	4p16.3
ENSG00000243452.3	protein_coding	NBPF15	chr1	148555979	148596267	+	1q21.2
ENSG00000243477.1	protein_coding	NAT6	chr3	50333833	50336852	-	3p21.31
ENSG00000243480.3	protein_coding	AMY2A	chr1	104159999	104168402	+	1p21.1
ENSG00000243489.2	protein_coding	KRTAP10-11	chr21	46066331	46067564	+	21q22.3
ENSG00000243501.5	protein_coding	RP11-257K9.8	chr6	73919469	73972919	-	6q13
ENSG00000243509.4	protein_coding	TNFRSF6B	chr20	62328021	62330037	+	20q13.33
ENSG00000243543.4	protein_coding	WFDC6	chr20	44162835	44168134	-	20q13.12
ENSG00000243566.2	protein_coding	UPK3B	chr7	76139745	76648340	+	7q11.23
ENSG00000243627.4	protein_coding	AP000322.53	chr21	35791013	35796264	-	21q22.11
ENSG00000243646.4	protein_coding	IL10RB	chr21	34638224	34669539	+	21q22.11
ENSG00000243649.4	protein_coding	CFB	chr6	31913427	31919861	+	6p21.33
ENSG00000243660.5	protein_coding	ZNF487	chr10	43932282	43991517	+	10q11.21
ENSG00000243667.2	protein_coding	WDR92	chr2	68350068	68384692	-	2p14
ENSG00000243678.7	protein_coding	NME1-NME2	chr17	49230920	49249108	+	17q21.33
ENSG00000243696.4	protein_coding	RP5-966M1.6	chr3	52847298	52869745	-	3p21.1
ENSG00000243708.4	protein_coding	PLA2G4B	chr15	42120283	42140507	+	15q15.1
ENSG00000243709.1	protein_coding	LEFTY1	chr1	226073982	226099082	-	1q42.12
ENSG00000243710.3	protein_coding	WDR65	chr1	43637820	43720137	+	1p34.2
ENSG00000243716.6	protein_coding	NPIPB5	chr16	22490442	22547842	+	16p12.2
ENSG00000243725.2	protein_coding	TTC4	chr1	55181495	55208330	+	1p32.3
ENSG00000243729.3	protein_coding	OR5V1	chr6	29323007	29399744	-	6p22.1
ENSG00000243749.1	protein_coding	ZMYM6NB	chr1	35447136	35450954	-	1p34.3
ENSG00000243772.2	protein_coding	KIR2DL3	chr19	55247697	55295776	+	19q13.42
ENSG00000243789.6	protein_coding	JMJD7	chr15	42120283	42129779	+	15q15.1
ENSG00000243811.3	protein_coding	APOBEC3D	chr22	39410368	39429281	+	22q13.1
ENSG00000243896.3	protein_coding	OR2A7	chr7	143955700	143956815	-	7q35
ENSG00000243910.3	protein_coding	TUBA4B	chr2	220117965	220136910	+	2q35
ENSG00000243927.1	protein_coding	MRPS6	chr21	35445179	35515337	+	21q22.11
ENSG00000243943.5	protein_coding	ZNF512	chr2	27805886	27858041	+	2p23.3
ENSG00000243955.1	protein_coding	GSTA1	chr6	52656462	52668708	-	6p12.2
ENSG00000243978.4	protein_coding	RGAG1	chrX	109602044	109699562	+	Xq23
ENSG00000243989.3	protein_coding	ACY1	chr3	52017356	52023213	+	3p21.2
ENSG00000244005.8	protein_coding	NFS1	chr20	34255977	34287281	-	20q11.22
ENSG00000244020.2	protein_coding	MT1HL1	chr1	237167403	237167718	-	1q43
ENSG00000244025.2	protein_coding	KRTAP19-3	chr21	31863782	31864275	-	21q22.11
ENSG00000244038.5	protein_coding	DDOST	chr1	20978270	20988000	-	1p36.12
ENSG00000244045.6	protein_coding	TMEM199	chr17	26684604	26702251	+	17q11.2
ENSG00000244057.2	protein_coding	LCE3C	chr1	152573138	152573562	+	1q21.3
ENSG00000244067.1	protein_coding	GSTA2	chr6	52614897	52628367	-	6p12.2
ENSG00000244094.1	protein_coding	SPRR2F	chr1	153084590	153085991	-	1q21.3
ENSG00000244115.1	protein_coding	DNAJC25-GNG10	chr9	114393666	114432509	+	9q31.3
ENSG00000244122.2	protein_coding	UGT1A7	chr2	234590584	234681945	+	2q37.1
ENSG00000244165.1	protein_coding	P2RY11	chr19	10222214	10226048	+	19p13.2
ENSG00000244187.3	protein_coding	TMEM141	chr9	139685807	139687709	+	9q34.3
ENSG00000244219.2	protein_coding	GS1-259H13.2	chr7	99195689	99208439	+	7q22.1
ENSG00000244234.1	protein_coding	GMCL1P1	chr5	177612720	177614300	-	5q35.3
ENSG00000244242.1	protein_coding	IFITM10	chr11	1752698	1771981	-	11p15.5
ENSG00000244255.1	protein_coding	CFB	chr6	31895475	31919825	+	6p21.33
ENSG00000244274.3	protein_coding	DBNDD2	chr20	44034516	44039250	+	20q13.12
ENSG00000244291.1	protein_coding	C7orf13	chr7	156431057	156433348	-	7q36.3
ENSG00000244355.3	protein_coding	LY6G6D	chr6	31683133	31685581	+	6p21.33
ENSG00000244362.1	protein_coding	KRTAP19-7	chr21	31933194	31933633	-	21q22.11
ENSG00000244395.2	protein_coding	RBMY1D	chrY	24026223	24040673	-	Yq11.223
ENSG00000244405.3	protein_coding	ETV5	chr3	185762584	185828774	-	3q27.2
ENSG00000244411.2	protein_coding	KRTAP5-7	chr11	71238313	71239210	+	11q13.4
ENSG00000244414.2	protein_coding	CFHR1	chr1	196788887	196801319	+	1q31.3
ENSG00000244462.3	protein_coding	RBM12	chr20	34236847	34252878	-	20q11.22
ENSG00000244474.1	protein_coding	UGT1A4	chr2	234627424	234681945	+	2q37.1
ENSG00000244476.2	protein_coding	ERVFRD-1	chr6	11102722	11112379	-	6p24.2
ENSG00000244482.5	protein_coding	LILRA6	chr19	54720147	54746649	-	19q13.42
ENSG00000244486.3	protein_coding	SCARF2	chr22	20778466	20792194	-	22q11.21
ENSG00000244509.3	protein_coding	APOBEC3C	chr22	39410088	39416357	+	22q13.1
ENSG00000244537.2	protein_coding	KRTAP4-2	chr17	39333698	39334460	-	17q21.2
ENSG00000244588.1	protein_coding	RAD21L1	chr20	1206700	1277065	+	20p13
ENSG00000244607.1	protein_coding	CCDC13	chr3	42734155	42814745	-	3p22.1
ENSG00000244617.1	protein_coding	ASPRV1	chr2	70187226	70189397	-	2p13.3
ENSG00000244623.1	protein_coding	OR2AE1	chr7	99473610	99474680	-	7q22.1
ENSG00000244624.2	protein_coding	KRTAP20-1	chr21	31988750	31989003	+	21q22.11
ENSG00000244687.7	protein_coding	UBE2V1	chr20	48697661	48732496	-	20q13.13
ENSG00000244693.1	protein_coding	CTAGE8	chr7	143963794	143966381	-	7q35
ENSG00000244694.3	protein_coding	PTCHD4	chr6	47845764	48036425	-	6p12.3
ENSG00000244731.3	protein_coding	C4A	chr6	31949801	31970458	+	6p21.33
ENSG00000244734.2	protein_coding	HBB	chr11	5246694	5250625	-	11p15.4
ENSG00000244752.2	protein_coding	CRYBB2	chr22	25615489	25627836	+	22q11.23
ENSG00000244754.4	protein_coding	N4BP2L2	chr13	33006554	33113333	-	13q13.1
ENSG00000245680.5	protein_coding	ZNF585B	chr19	37670470	37709055	-	19q13.12
ENSG00000245848.2	protein_coding	CEBPA	chr19	33790840	33793470	-	19q13.11
ENSG00000246705.3	protein_coding	H2AFJ	chr12	14927232	14930936	+	12p12.3
ENSG00000246922.4	protein_coding	UBAP1L	chr15	65385338	65407535	-	15q22.31
ENSG00000247077.2	protein_coding	PGAM5	chr12	133286883	133299328	+	12q24.33
ENSG00000247315.2	protein_coding	AL034548.1	chr20	278151	281017	+	20p13
ENSG00000247595.2	protein_coding	SPTY2D1-AS1	chr11	18621334	18631802	+	11p15.1
ENSG00000247596.4	protein_coding	TWF2	chr3	52262626	52273276	-	3p21.2
ENSG00000247626.3	protein_coding	MARS2	chr2	198570087	198573113	+	2q33.1
ENSG00000247746.4	protein_coding	USP51	chrX	55511049	55515635	-	Xp11.21
ENSG00000248098.6	protein_coding	BCKDHA	chr19	41884215	41932142	+	19q13.2
ENSG00000248099.3	protein_coding	INSL3	chr19	17927321	17932383	-	19p13.11
ENSG00000248109.1	protein_coding	CTC-295J13.3	chr5	147618133	147622157	+	5q32
ENSG00000248144.1	protein_coding	ADH1C	chr4	100257649	100274184	-	4q23
ENSG00000248167.3	protein_coding	TRIM39-RPP21	chr6	30297359	30314631	+	6p22.1
ENSG00000248235.2	protein_coding	AC037459.4	chr8	22446787	22459597	+	8p21.3
ENSG00000248329.1	protein_coding	RP11-366M4.3	chr4	165798156	165820117	+	4q32.3
ENSG00000248333.3	protein_coding	CDK11B	chr1	1570603	1590727	-	1p36.33
ENSG00000248383.3	protein_coding	PCDHAC1	chr5	140306302	140391929	+	5q31.3
ENSG00000248385.3	protein_coding	TARM1	chr19	54573149	54584634	-	19q13.42
ENSG00000248405.5	protein_coding	PRR5-ARHGAP8	chr22	45098113	45258551	+	22q13.31
ENSG00000248483.4	protein_coding	POU5F2	chr5	93070508	93077343	-	5q15
ENSG00000248485.1	protein_coding	PCP4L1	chr1	161228517	161255240	+	1q23.3
ENSG00000248487.4	protein_coding	ABHD14A	chr3	52005442	52015212	+	3p21.2
ENSG00000248592.3	protein_coding	TMEM110-MUSTN1	chr3	52867137	52931578	-	3p21.1
ENSG00000248643.5	protein_coding	RBM14-RBM4	chr11	66384097	66413940	+	11q13.2
ENSG00000248672.1	protein_coding	LY75-CD302	chr2	160628362	160761221	-	2q24.2
ENSG00000248710.1	protein_coding	RP11-432B6.3	chr3	159945241	160167617	-	3q25.33
ENSG00000248712.3	protein_coding	CCDC153	chr11	119060347	119067479	-	11q23.3
ENSG00000248713.1	protein_coding	RP11-766F14.2	chr4	100557682	100575805	-	4q23
ENSG00000248746.1	protein_coding	ACTN3	chr11	66313866	66330800	+	11q13.2
ENSG00000248751.2	protein_coding	RP1-130H16.18	chr22	30681227	30695471	-	22q12.2
ENSG00000248767.1	protein_coding	WI2-2373I1.2	chr7	331310	334388	+	7p22.3
ENSG00000248771.1	protein_coding	RP11-294O2.2	chr4	165675216	165724947	+	4q32.3
ENSG00000248835.2	protein_coding	AL357673.1	chr1	54635333	54637997	-	1p32.3
ENSG00000248871.1	protein_coding	TNFSF12-TNFSF13	chr17	7452416	7464918	+	17p13.1
ENSG00000248905.4	protein_coding	FMN1	chr15	33057745	33486897	-	15q13.3
ENSG00000248919.3	protein_coding	ATP5J2-PTCD1	chr7	99032654	99063820	-	7q22.1
ENSG00000248920.1	protein_coding	USP17L19	chr4	9255104	9256696	+	4p16.1
ENSG00000248933.1	protein_coding	USP17L22	chr4	9269345	9270937	+	4p16.1
ENSG00000248993.1	protein_coding	XXbac-BPG181M17.5	chr6	32905141	32920899	-	6p21.32
ENSG00000249104.1	protein_coding	USP17L17	chr4	9245605	9247197	+	4p16.1
ENSG00000249115.4	protein_coding	HAUS5	chr19	36103646	36116257	+	19q13.12
ENSG00000249139.1	protein_coding	EPPIN-WFDC6	chr20	44165625	44176065	-	20q13.12
ENSG00000249141.1	protein_coding	RP11-514O12.4	chr6	167271582	167369612	-	6q27
ENSG00000249156.1	protein_coding	RP11-432M8.9	chr5	17611099	17611692	+	5p15.1
ENSG00000249158.2	protein_coding	PCDHA11	chr5	140248689	140391929	+	5q31.3
ENSG00000249209.1	protein_coding	AP000304.12	chr21	34956993	35284635	-	21q22.11
ENSG00000249222.1	protein_coding	ATP5L2	chr22	43035809	43036607	-	22q13.2
ENSG00000249240.2	protein_coding	AC069368.3	chr15	65134082	65223118	+	15q22.31
ENSG00000249242.3	protein_coding	TMEM150C	chr4	83404281	83483510	-	4q21.22
ENSG00000249319.1	protein_coding	AC068533.7	chr7	65552756	65619548	+	7q11.21
ENSG00000249428.1	protein_coding	RP11-503N18.3	chr4	2451700	2464668	+	4p16.3
ENSG00000249437.3	protein_coding	NAIP	chr5	70264310	70320941	-	5q13.2
ENSG00000249459.4	protein_coding	ZNF286B	chr17	18561742	18585575	-	17p11.2
ENSG00000249471.3	protein_coding	ZNF324B	chr19	58962971	58969200	+	19q13.43
ENSG00000249481.2	protein_coding	SPATS1	chr6	44310397	44344904	+	6p21.1
ENSG00000249581.2	protein_coding	CLRN2	chr4	17516788	17528727	+	4p15.32
ENSG00000249590.3	protein_coding	RP4-539M6.19	chr22	30805244	30824977	+	22q12.2
ENSG00000249624.4	protein_coding	AP000295.9	chr21	34619079	34655517	+	21q22.11
ENSG00000249662.1	protein_coding	RP11-321E2.4	chr5	17444119	17484055	+	5p15.1
ENSG00000249693.2	protein_coding	THEGL	chr4	57396775	57469673	+	4q12
ENSG00000249709.3	protein_coding	ZNF564	chr19	12636184	12662356	-	19p13.2
ENSG00000249715.5	protein_coding	FER1L5	chr2	97308474	97370624	+	2q11.2
ENSG00000249751.1	protein_coding	ECSCR	chr5	138784245	138842328	-	5q31.2
ENSG00000249773.3	protein_coding	MRPS17	chr7	55954970	56022932	+	7p11.2
ENSG00000249811.1	protein_coding	USP17L21	chr4	9264598	9266190	+	4p16.1
ENSG00000249853.3	protein_coding	HS3ST5	chr6	114376261	114664209	-	6q22.1
ENSG00000249860.2	protein_coding	MTRNR2L5	chr10	57358750	57360488	+	10q21.1
ENSG00000249861.3	protein_coding	LGALS16	chr19	40146534	40151287	+	19q13.2
ENSG00000249884.4	protein_coding	RNF103-CHMP3	chr2	86732791	86948245	-	2p11.2
ENSG00000249915.3	protein_coding	PDCD6	chr5	271736	353971	+	5p15.33
ENSG00000249931.3	protein_coding	GOLGA8K	chr15	32684983	32695396	-	15q13.3
ENSG00000249961.5	protein_coding	CCDC79	chr16	66788879	66835523	-	16q22.1
ENSG00000249992.1	protein_coding	TMEM158	chr3	45265954	45267770	-	3p21.31
ENSG00000250021.3	protein_coding	C15orf38-AP3S2	chr15	90377540	90456188	-	15q26.1
ENSG00000250067.7	protein_coding	YJEFN3	chr19	19626564	19648492	+	19p13.11
ENSG00000250120.2	protein_coding	PCDHA10	chr5	140235595	140391929	+	5q31.3
ENSG00000250151.5	protein_coding	ARPC4-TTLL3	chr3	9834766	9877085	+	3p25.3
ENSG00000250254.1	protein_coding	PTTG2	chr4	37962056	37962746	+	4p14
ENSG00000250264.1	protein_coding	TAP2	chr6	32781544	32806599	-	6p21.32
ENSG00000250298.1	protein_coding	GIMD1	chr4	107279555	107288359	-	4q24
ENSG00000250305.4	protein_coding	KIAA1456	chr8	12803151	12889012	+	8p22
ENSG00000250312.2	protein_coding	ZNF718	chr4	124386	157779	+	4p16.3
ENSG00000250317.4	protein_coding	SMIM20	chr4	25863345	25931435	+	4p15.2
ENSG00000250349.3	protein_coding	TM4SF2	chrX	37208583	38546928	+	Xp11.4
ENSG00000250361.2	protein_coding	GYPB	chr4	144917257	145061844	-	4q31.21
ENSG00000250366.2	protein_coding	LINC00617	chr14	96341909	96391908	+	14q32.2
ENSG00000250374.3	protein_coding	RP11-219C20.1	chr4	165980300	165981706	+	4q32.3
ENSG00000250423.2	protein_coding	KIAA1210	chrX	118212564	118285124	-	Xq24
ENSG00000250424.3	protein_coding	AQP1	chr7	30893010	30963427	+	7p14.3
ENSG00000250479.4	protein_coding	CHCHD10	chr22	24108021	24110630	-	22q11.23
ENSG00000250486.2	protein_coding	FAM218A	chr4	165878100	165880273	+	4q32.3
ENSG00000250506.2	protein_coding	CDK3	chr17	73996987	74002080	+	17q25.1
ENSG00000250510.3	protein_coding	GPR162	chr12	6930711	6939136	+	12p13.31
ENSG00000250565.2	protein_coding	ATP6V1E2	chr2	46717889	46771286	-	2p21
ENSG00000250571.2	protein_coding	GLI4	chr8	144349603	144359101	+	8q24.3
ENSG00000250588.2	protein_coding	IQCJ-SCHIP1	chr3	158680024	159615155	+	3q25.32
ENSG00000250641.1	protein_coding	MEGT1	chr6	31674681	31685695	+	6p21.33
ENSG00000250644.1	protein_coding	RP11-295K3.1	chr11	1768897	1780281	-	11p15.5
ENSG00000250673.1	protein_coding	RP11-6L6.2	chr4	147145709	147150208	+	4q31.22
ENSG00000250719.1	protein_coding	RP11-322N21.2	chr1	46641158	46642150	-	1p34.1
ENSG00000250722.1	protein_coding	SEPP1	chr5	42799272	42889697	-	5p12
ENSG00000250741.2	protein_coding	NT5C1B-RDH14	chr2	18736811	18770830	-	2p24.2
ENSG00000250745.1	protein_coding	USP17L20	chr4	9259850	9261442	+	4p16.1
ENSG00000250782.1	protein_coding	RP11-432M8.13	chr5	17634569	17635162	+	5p15.1
ENSG00000250799.5	protein_coding	PRODH2	chr19	36290890	36304201	-	19q13.12
ENSG00000250803.1	protein_coding	CTC-441N14.4	chr5	121493063	121518353	+	5q23.2
ENSG00000250821.1	protein_coding	RP11-345F18.1	chr4	56686132	56703650	+	4q12
ENSG00000250844.1	protein_coding	USP17L18	chr4	9250356	9251948	+	4p16.1
ENSG00000250913.2	protein_coding	USP17L23	chr4	9274090	9274640	+	4p16.1
ENSG00000251012.1	protein_coding	RP11-484M3.5	chr3	118866222	118906654	+	3q13.32
ENSG00000251184.1	protein_coding	RP11-101E3.5	chr9	131703757	131719300	+	9q34.11
ENSG00000251192.3	protein_coding	ZNF674	chrX	46355416	46404892	-	Xp11.3
ENSG00000251201.4	protein_coding	TMED7-TICAM2	chr5	114914339	114961870	-	5q22.3
ENSG00000251246.1	protein_coding	EFNA3	chr1	155036224	155059283	+	1q22
ENSG00000251247.5	protein_coding	ZNF345	chr19	37341263	37403931	+	19q13.12
ENSG00000251258.1	protein_coding	RFPL4B	chr6	112668532	112672498	+	6q21
ENSG00000251287.4	protein_coding	ALG1L2	chr3	129800674	129832070	+	3q22.1
ENSG00000251322.3	protein_coding	SHANK3	chr22	51110300	51174250	+	22q13.33
ENSG00000251349.3	protein_coding	MSANTD3-TMEFF1	chr9	103204553	103339918	+	9q31.1
ENSG00000251357.4	protein_coding	AP000350.10	chr22	24204375	24237410	+	22q11.23
ENSG00000251369.4	protein_coding	ZNF550	chr19	58046625	58071231	-	19q13.43
ENSG00000251380.2	protein_coding	C5orf20	chr5	134779905	134783038	-	5q31.1
ENSG00000251493.2	protein_coding	FOXD1	chr5	72740654	72744664	-	5q13.2
ENSG00000251503.3	protein_coding	APITD1-CORT	chr1	10490441	10512014	+	1p36.22
ENSG00000251537.4	protein_coding	RP11-385D13.1	chr17	15474805	15554967	-	17p12
ENSG00000251606.1	protein_coding	CTD-2215E18.1	chr5	96424779	96519354	+	5q15
ENSG00000251655.2	protein_coding	PRB1	chr12	11504757	11548500	-	12p13.2
ENSG00000251664.2	protein_coding	PCDHA12	chr5	140255058	140391929	+	5q31.3
ENSG00000251692.3	protein_coding	PTX4	chr16	1535887	1538982	-	16p13.3
ENSG00000251695.2	protein_coding	AC124890.1	chr12	69186125	69187743	+	12q15
ENSG00000253148.1	protein_coding	RGS21	chr1	192286122	192336415	+	1q31.2
ENSG00000253159.1	protein_coding	PCDHGA12	chr5	140810185	140892546	+	5q31.3
ENSG00000253250.2	protein_coding	RP11-122A3.2	chr8	91968206	91997485	-	8q21.3
ENSG00000253251.2	protein_coding	CTC-534A2.2	chr5	64920592	64926718	+	5q12.3
ENSG00000253276.1	protein_coding	CCDC71L	chr7	106297211	106301706	-	7q22.3
ENSG00000253293.3	protein_coding	HOXA10	chr7	27210210	27219880	-	7p15.2
ENSG00000253304.1	protein_coding	TMEM200B	chr1	29445940	29450447	-	1p35.3
ENSG00000253305.1	protein_coding	PCDHGB6	chr5	140787770	140892546	+	5q31.3
ENSG00000253309.2	protein_coding	SERPINE3	chr13	51909909	51938871	+	13q14.3
ENSG00000253313.1	protein_coding	C1orf210	chr1	43747547	43751288	-	1p34.2
ENSG00000253350.1	protein_coding	RP11-127H5.1	chr8	105602961	106431488	+	8q22.3
ENSG00000253368.3	protein_coding	TRNP1	chr1	27320198	27327389	+	1p36.11
ENSG00000253379.1	protein_coding	RP11-1102P16.1	chr8	72314557	72504260	-	8q13.3
ENSG00000253426.1	protein_coding	RP11-10A14.4	chr8	9008902	9025646	+	8p23.1
ENSG00000253457.1	protein_coding	SMIM18	chr8	30496117	30503581	+	8p12
ENSG00000253485.1	protein_coding	PCDHGA5	chr5	140743716	140892546	+	5q31.3
ENSG00000253506.1	protein_coding	NACA2	chr17	59667794	59668563	-	17q23.2
ENSG00000253537.1	protein_coding	PCDHGA7	chr5	140762467	140892546	+	5q31.3
ENSG00000253548.1	protein_coding	PYDC2	chr3	191178952	191179245	+	3q28
ENSG00000253598.1	protein_coding	SLC10A5	chr8	82605842	82608409	-	8q21.13
ENSG00000253626.2	protein_coding	EIF5AL1	chr10	81272357	81276188	+	10q22.3
ENSG00000253649.1	protein_coding	PRSS51	chr8	10338795	10405326	-	8p23.1
ENSG00000253710.1	protein_coding	ALG11	chr13	52586534	52603800	+	13q14.3
ENSG00000253719.2	protein_coding	ATXN7L3B	chr12	74931551	74935223	+	12q21.1
ENSG00000253729.3	protein_coding	PRKDC	chr8	48684194	48872743	-	8q11.21
ENSG00000253731.1	protein_coding	PCDHGA6	chr5	140753208	140892546	+	5q31.3
ENSG00000253767.1	protein_coding	PCDHGA8	chr5	140771159	140892546	+	5q31.3
ENSG00000253797.2	protein_coding	UTP14C	chr13	52598827	52607736	+	13q14.3
ENSG00000253831.1	protein_coding	ETV3L	chr1	157061836	157069992	-	1q23.1
ENSG00000253846.1	protein_coding	PCDHGA10	chr5	140792743	140892546	+	5q31.3
ENSG00000253873.1	protein_coding	PCDHGA11	chr5	140800491	140891835	+	5q31.3
ENSG00000253910.1	protein_coding	PCDHGB2	chr5	140739703	140892546	+	5q31.3
ENSG00000253953.1	protein_coding	PCDHGB4	chr5	140767406	140892546	+	5q31.3
ENSG00000253958.1	protein_coding	CLDN23	chr8	8559448	8561616	+	8p23.1
ENSG00000254004.2	protein_coding	ZNF260	chr19	37000356	37019580	-	19q13.12
ENSG00000254087.3	protein_coding	LYN	chr8	56792372	56926727	+	8q12.1
ENSG00000254093.4	protein_coding	PINX1	chr8	10622473	10697394	-	8p23.1
ENSG00000254122.1	protein_coding	PCDHGB7	chr5	140797427	140892546	+	5q31.3
ENSG00000254126.2	protein_coding	CD8BP	chr2	107103824	107123396	+	2q12.2
ENSG00000254184.3	protein_coding	TYW1B	chr7	72023729	72298777	-	7q11.23
ENSG00000254206.1	protein_coding	NPIPB11	chr16	29392272	29416743	-	16p11.2
ENSG00000254221.1	protein_coding	PCDHGB1	chr5	140729828	140892546	+	5q31.3
ENSG00000254245.1	protein_coding	PCDHGA3	chr5	140723601	140892546	+	5q31.3
ENSG00000254374.2	protein_coding	GOLGA6L10	chr15	83188579	83195251	+	15q25.2
ENSG00000254402.2	protein_coding	LRRC24	chr8	145747761	145752416	-	8q24.3
ENSG00000254413.4	protein_coding	CHKB-CPT1B	chr22	51007284	51021428	-	22q13.33
ENSG00000254415.3	protein_coding	SIGLEC14	chr19	52145806	52150054	-	19q13.41
ENSG00000254440.2	protein_coding	PBOV1	chr6	138537129	138539627	-	6q23.3
ENSG00000254445.1	protein_coding	HSPB2-C11orf52	chr11	111783460	111797595	+	11q23.1
ENSG00000254462.1	protein_coding	TMX2-CTNND1	chr11	57480077	57559058	+	11q12.1
ENSG00000254466.1	protein_coding	OR4D10	chr11	59244846	59245869	+	11q12.1
ENSG00000254469.3	protein_coding	RP11-849H4.2	chr11	71576555	71639981	-	11q13.4
ENSG00000254470.2	protein_coding	AP5B1	chr11	65543364	65548273	-	11q13.1
ENSG00000254505.4	protein_coding	CHMP4A	chr14	24678789	24683075	-	14q12
ENSG00000254521.2	protein_coding	SIGLEC12	chr19	51994447	52005043	-	19q13.41
ENSG00000254535.2	protein_coding	PABPC4L	chr4	135117488	135123051	-	4q28.3
ENSG00000254536.1	protein_coding	RP11-108K14.8	chr10	135201819	135233999	+	10q26.3
ENSG00000254550.1	protein_coding	OMP	chr11	76813886	76814377	+	11q13.5
ENSG00000254553.1	protein_coding	RP1-27O5.3	chr1	32930658	33066393	+	1p35.1
ENSG00000254585.1	protein_coding	MAGEL2	chr15	23888691	23891175	-	15q11.2
ENSG00000254598.2	protein_coding	CSNK2A3	chr11	11373412	11374904	-	11p15.3
ENSG00000254636.1	protein_coding	ARMS2	chr10	124214169	124216868	+	10q26.13
ENSG00000254647.2	protein_coding	INS	chr11	2181009	2182571	-	11p15.5
ENSG00000254656.1	protein_coding	RTL1	chr14	101346992	101351184	-	14q32.2
ENSG00000254667.1	protein_coding	AP000783.1	chr11	123301058	123306427	+	11q24.1
ENSG00000254673.1	protein_coding	RP11-598P20.5	chr8	42873567	42932477	+	8p11.21
ENSG00000254685.2	protein_coding	FPGT	chr1	74663896	74699770	+	1p31.1
ENSG00000254692.1	protein_coding	TM9SF1	chr14	24658363	24682679	-	14q12
ENSG00000254706.1	protein_coding	RP11-565P22.6	chr1	162335197	162351905	+	1q23.3
ENSG00000254709.2	protein_coding	IGLL5	chr22	23229960	23238287	+	22q11.22
ENSG00000254726.2	protein_coding	MEX3A	chr1	156041804	156052294	-	1q22
ENSG00000254732.1	protein_coding	RP11-691N7.6	chr11	57509635	57560715	+	11q12.1
ENSG00000254737.1	protein_coding	OR10G4	chr11	123886282	123887217	+	11q24.1
ENSG00000254772.5	protein_coding	EEF1G	chr11	62327073	62342401	-	11q12.3
ENSG00000254788.2	protein_coding	CKLF-CMTM1	chr16	66586466	66613177	+	16q22.1
ENSG00000254806.1	protein_coding	SYS1-DBNDD2	chr20	43990591	44039250	+	20q13.12
ENSG00000254827.1	protein_coding	SLC22A18AS	chr11	2909010	2924970	-	11p15.4
ENSG00000254834.2	protein_coding	OR5M10	chr11	56344212	56345263	-	11q12.1
ENSG00000254852.4	protein_coding	NPIPA2	chr16	14841923	14859270	+	16p13.11
ENSG00000254858.5	protein_coding	MPV17L2	chr19	18303992	18307758	+	19p13.11
ENSG00000254870.1	protein_coding	ATP6V1G2-DDX39B	chr6	31497996	31514385	-	6p21.33
ENSG00000254901.3	protein_coding	MEF2BNB	chr19	19287712	19303400	-	19p13.11
ENSG00000254959.2	protein_coding	INMT-FAM188B	chr7	30791753	30931696	+	7p14.3
ENSG00000254979.1	protein_coding	RP11-872D17.8	chr11	57154838	57194125	-	11q12.1
ENSG00000254986.3	protein_coding	DPP3	chr11	66246186	66277133	+	11q13.2
ENSG00000254995.4	protein_coding	STX16-NPEPL1	chr20	57226360	57290900	+	20q13.32
ENSG00000254996.1	protein_coding	ANKHD1-EIF4EBP3	chr5	139781493	139929154	+	5q31.3
ENSG00000254997.2	protein_coding	KRTAP5-9	chr11	71259466	71260653	+	11q13.4
ENSG00000254999.2	protein_coding	BRK1	chr3	10157276	10168875	+	3p25.3
ENSG00000255009.2	protein_coding	UBTFL1	chr11	89819081	89820299	+	11q14.3
ENSG00000255012.1	protein_coding	OR5M1	chr11	56380031	56380978	-	11q12.1
ENSG00000255054.3	protein_coding	RP1-317E23.6	chr1	26137961	26150235	+	1p36.11
ENSG00000255071.1	protein_coding	SAA2-SAA4	chr11	18252970	18270182	-	11p15.1
ENSG00000255072.1	protein_coding	PIGY	chr4	89442724	89442940	-	4q22.1
ENSG00000255073.4	protein_coding	ZFP91-CNTF	chr11	58345205	58394855	+	11q12.1
ENSG00000255098.1	protein_coding	RP11-481A20.11	chr8	11870545	11873043	-	8p23.1
ENSG00000255103.1	protein_coding	KIAA0754	chr1	39876151	39882154	+	1p34.3
ENSG00000255104.3	protein_coding	ZNF286A	chr17	15603053	15648092	+	17p12
ENSG00000255112.2	protein_coding	CHMP1B	chr18	11851365	11854448	+	18p11.21
ENSG00000255150.1	protein_coding	EID3	chr12	104697517	104698980	+	12q23.3
ENSG00000255151.2	protein_coding	GLYATL1P3	chr11	58853780	58862259	+	11q12.1
ENSG00000255152.4	protein_coding	MSH5-SAPCD1	chr6	31707797	31733315	+	6p21.33
ENSG00000255154.3	protein_coding	RPP14	chr3	58303341	58303847	+	3p14.3
ENSG00000255168.1	protein_coding	RP11-458D21.5	chr1	145209119	145319796	+	1q21.1
ENSG00000255181.2	protein_coding	CCDC166	chr8	144788864	144790279	-	8q24.3
ENSG00000255192.3	protein_coding	NANOGP8	chr15	35376394	35377311	-	15q14
ENSG00000255194.2	protein_coding	SSU72P2	chr11	4263286	4263871	-	11p15.4
ENSG00000255221.2	protein_coding	CARD17	chr11	104962450	104972158	-	11q22.3
ENSG00000255223.2	protein_coding	OR5M11	chr11	56309746	56310757	-	11q12.1
ENSG00000255245.3	protein_coding	FXYD6-FXYD2	chr11	117690878	117747382	-	11q23.3
ENSG00000255251.1	protein_coding	RP11-1118M6.1	chr8	7397150	7399972	+	8p23.1
ENSG00000255274.4	protein_coding	TMPRSS4-AS1	chr11	117886487	117957508	-	11q23.3
ENSG00000255275.3	protein_coding	RP13-279N23.2	chr1	19175767	19247615	-	1p36.13
ENSG00000255292.2	protein_coding	SDHD	chr11	111957627	112064528	+	11q23.1
ENSG00000255298.2	protein_coding	OR8G5	chr11	124134723	124135763	+	11q24.2
ENSG00000255302.3	protein_coding	EID1	chr15	49170083	49172380	+	15q21.1
ENSG00000255307.1	protein_coding	OR52B2	chr11	6190560	6191638	-	11p15.4
ENSG00000255330.4	protein_coding	SOGA3	chr6	127759551	127840500	-	6q22.33
ENSG00000255339.2	protein_coding	NDUFB8	chr10	102265385	102289638	-	10q24.31
ENSG00000255346.5	protein_coding	NOX5	chr15	69222864	69355083	+	15q23
ENSG00000255359.2	protein_coding	CCDC179	chr11	22868477	22881972	-	11p14.3
ENSG00000255374.1	protein_coding	TAS2R43	chr12	11243886	11244912	-	12p13.2
ENSG00000255378.1	protein_coding	AC084121.16	chr8	7636113	7638935	-	8p23.1
ENSG00000255393.1	protein_coding	RP11-736I10.1	chr11	59792381	59798550	+	11q12.1
ENSG00000255398.2	protein_coding	HCAR3	chr12	123199303	123201439	-	12q24.31
ENSG00000255408.2	protein_coding	PCDHA3	chr5	140180783	140391929	+	5q31.3
ENSG00000255423.1	protein_coding	EBLN2	chr3	73110810	73112488	+	3p13
ENSG00000255432.1	protein_coding	RP11-831H9.11	chr11	62417166	62432650	-	11q12.3
ENSG00000255439.2	protein_coding	RP11-196G11.1	chr16	31094758	31107300	-	16p11.2
ENSG00000255501.1	protein_coding	CARD18	chr11	105008448	105010453	-	11q22.3
ENSG00000255508.3	protein_coding	MIR3654	chr11	62326165	62359084	-	11q12.3
ENSG00000255524.3	protein_coding	NPIPB8	chr16	28648975	28670003	+	16p11.2
ENSG00000255526.2	protein_coding	NEDD8-MDP1	chr14	24683161	24701558	-	14q12
ENSG00000255529.3	protein_coding	POLR2M	chr15	57884114	58074960	+	15q21.3
ENSG00000255552.3	protein_coding	LY6G6E	chr6	31679548	31681842	-	6p21.33
ENSG00000255561.2	protein_coding	FDXACB1	chr11	111744780	111751967	-	11q23.1
ENSG00000255582.1	protein_coding	OR10G2	chr14	22101992	22103096	-	14q11.2
ENSG00000255587.3	protein_coding	RAB44	chr6	36683256	36699870	+	6p21.31
ENSG00000255639.2	protein_coding	RP11-234B24.6	chr12	4766340	4853747	+	12p13.32
ENSG00000255641.1	protein_coding	NKG2-E	chr12	10564911	10588600	-	12p13.2
ENSG00000255663.1	protein_coding	RP11-212D19.4	chr11	114271404	114314654	+	11q23.2
ENSG00000255690.1	protein_coding	AC005013.1	chr7	28992974	28998029	-	7p15.1
ENSG00000255713.1	protein_coding	OR4D2	chr17	56247017	56247940	+	17q22
ENSG00000255730.2	protein_coding	CTC-435M10.3	chr19	41856758	41930906	+	19q13.2
ENSG00000255748.1	protein_coding	AC226150.4	chr12	133787246	133787772	-	12q24.33
ENSG00000255767.1	protein_coding	RP13-512J5.1	chr2	3579574	3595547	-	2p25.3
ENSG00000255798.1	protein_coding	RP11-817J15.3	chr11	102552041	102554644	+	11q22.2
ENSG00000255800.1	protein_coding	OR13C5	chr9	107360650	107361788	-	9q31.1
ENSG00000255804.1	protein_coding	OR6J1	chr14	23102673	23103716	-	14q11.2
ENSG00000255819.2	protein_coding	KLRC4-KLRK1	chr12	10524952	10564574	-	12p13.2
ENSG00000255823.1	protein_coding	MTRNR2L8	chr11	10529434	10530723	-	11p15.4
ENSG00000255833.1	protein_coding	TIFAB	chr5	134779908	134788369	-	5q31.1
ENSG00000255835.1	protein_coding	RP4-559A3.7	chr1	226074396	226111978	-	1q42.12
ENSG00000255837.1	protein_coding	TAS2R20	chr12	11149094	11150474	-	12p13.2
ENSG00000255854.1	protein_coding	PPIAL4B	chr1	144363462	144364246	-	1q21.1
ENSG00000255855.1	protein_coding	RP11-735A19.2	chr11	94782586	94784109	+	11q21
ENSG00000255863.1	protein_coding	AC073610.5	chr12	49315767	49333446	-	12q13.12
ENSG00000255872.3	protein_coding	RP11-613M10.9	chr9	37588410	38069238	-	9p13.2
ENSG00000255963.1	protein_coding	PPIAL4A	chr1	147954635	147955419	-	1q21.2
ENSG00000255974.2	protein_coding	CYP2A6	chr19	41349443	41356352	-	19q13.2
ENSG00000255994.1	protein_coding	CCDC177	chr14	70037483	70038032	-	14q24.1
ENSG00000256018.1	protein_coding	HIST1H3G	chr6	26271146	26271612	-	6p22.2
ENSG00000256029.1	protein_coding	RP11-190A12.7	chr1	159827690	159842843	-	1q23.2
ENSG00000256043.2	protein_coding	CTSO	chr4	156845270	156875069	-	4q32.1
ENSG00000256045.1	protein_coding	MTRNR2L10	chrX	55207824	55208944	-	Xp11.21
ENSG00000256049.2	protein_coding	PADI6	chr1	17698691	17728195	+	1p36.13
ENSG00000256053.3	protein_coding	APOPT1	chr14	104029299	104073860	+	14q32.33
ENSG00000256060.2	protein_coding	TRAPPC2P1	chr19	57874879	57876721	+	19q13.43
ENSG00000256061.3	protein_coding	DYX1C1	chr15	55702723	55800432	-	15q21.3
ENSG00000256087.2	protein_coding	ZNF432	chr19	52534103	52598991	-	19q13.41
ENSG00000256100.1	protein_coding	AP000721.4	chr11	63742092	63755818	+	11q13.1
ENSG00000256162.2	protein_coding	SMLR1	chr6	131148546	131158275	+	6q23.1
ENSG00000256188.1	protein_coding	TAS2R30	chr12	11285557	11287243	-	12p13.2
ENSG00000256206.2	protein_coding	PSMA1	chr11	14515329	14541890	-	11p15.2
ENSG00000256222.1	protein_coding	MTRNR2L3	chr20	55933496	55934878	-	20q13.31
ENSG00000256223.1	protein_coding	ZNF10	chr12	133706785	133736524	+	12q24.33
ENSG00000256229.3	protein_coding	ZNF486	chr19	20277678	20313033	+	19p12
ENSG00000256235.1	protein_coding	SMIM3	chr5	150157508	150176296	+	5q33.1
ENSG00000256269.2	protein_coding	HMBS	chr11	118955576	118964259	+	11q23.3
ENSG00000256294.3	protein_coding	ZNF225	chr19	44616334	44637027	+	19q13.31
ENSG00000256316.1	protein_coding	HIST1H3F	chr6	26250370	26250835	-	6p22.2
ENSG00000256349.1	protein_coding	CTD-3074O7.11	chr11	66276550	66301084	+	11q13.2
ENSG00000256354.1	protein_coding	AC104304.1	chr3	46667272	46667698	+	3p21.31
ENSG00000256374.1	protein_coding	PPIAL4D	chr1	148201752	148202536	-	1q21.2
ENSG00000256390.1	protein_coding	AC092143.1	chr16	89985273	89987375	+	16q24.3
ENSG00000256391.1	protein_coding	SDIM1	chr6	166307330	166309725	-	6q27
ENSG00000256394.2	protein_coding	ASIC5	chr4	156750881	156787425	-	4q32.1
ENSG00000256407.1	protein_coding	RP11-446E24.4	chr1	54606897	54665746	-	1p32.3
ENSG00000256436.1	protein_coding	TAS2R31	chr12	11182986	11184006	-	12p13.2
ENSG00000256453.1	protein_coding	DND1	chr5	140050379	140053171	-	5q31.3
ENSG00000256463.4	protein_coding	SALL3	chr18	76739376	76763922	+	18q23
ENSG00000256500.5	protein_coding	RP11-73M18.2	chr14	104029299	104152261	+	14q32.33
ENSG00000256514.1	protein_coding	AP003419.11	chr11	67119043	67141055	-	11q13.2
ENSG00000256515.3	protein_coding	CCL3L3	chr17	34522268	34524157	-	17q12
ENSG00000256525.2	protein_coding	POLG2	chr17	62473902	62493154	-	17q23.3
ENSG00000256537.1	protein_coding	RP11-785H5.1	chr12	11323963	11324164	+	12p13.2
ENSG00000256566.1	protein_coding	RP4-734P14.4	chr20	2447858	2489553	-	20p13
ENSG00000256574.2	protein_coding	OR13A1	chr10	45797738	45811056	-	10q11.21
ENSG00000256591.1	protein_coding	RP11-286N22.8	chr11	61196692	61253294	+	11q12.2
ENSG00000256604.1	protein_coding	AC093668.2	chr7	102120179	102121095	-	7q22.1
ENSG00000256618.1	protein_coding	MTRNR2L1	chr17	22022437	22023991	+	17p11.2
ENSG00000256646.3	protein_coding	PSMA2	chr7	42948325	42971784	-	7p14.1
ENSG00000256660.1	protein_coding	CLEC12B	chr12	10163226	10171218	+	12p13.2
ENSG00000256671.5	protein_coding	LIMS3L	chr2	111222628	111230511	-	2q13
ENSG00000256683.2	protein_coding	ZNF350	chr19	52466840	52490109	-	19q13.41
ENSG00000256713.3	protein_coding	PGA5	chr11	61008514	61018920	+	11q12.2
ENSG00000256715.1	protein_coding	AL050302.1	chr21	14741931	14745386	-	21q11.2
ENSG00000256762.1	protein_coding	STH	chr17	44076616	44077060	+	17q21.31
ENSG00000256771.2	protein_coding	ZNF253	chr19	19976625	20005483	+	19p13.11
ENSG00000256797.1	protein_coding	KLRF2	chr12	10034088	10048432	+	12p13.31
ENSG00000256806.1	protein_coding	AC004706.1	chr17	6555059	6556617	+	17p13.1
ENSG00000256812.1	protein_coding	CAPNS2	chr16	55600584	55601599	+	16q12.2
ENSG00000256825.4	protein_coding	CTD-2140B24.4	chr12	133707570	133778955	+	12q24.33
ENSG00000256861.1	protein_coding	RP11-512M8.5	chr12	122692326	122750970	-	12q24.31
ENSG00000256870.2	protein_coding	SLC5A8	chr12	101549271	101604185	-	12q23.2
ENSG00000256892.1	protein_coding	MTRNR2L7	chr10	37890366	37891859	-	10p11.21
ENSG00000256950.2	protein_coding	RP11-87C12.2	chr12	122326715	122359376	+	12q24.31
ENSG00000256966.2	protein_coding	RP11-613M10.8	chr9	37512544	37592593	-	9p13.2
ENSG00000256977.6	protein_coding	LIMS3	chr2	110654025	110678071	+	2q13
ENSG00000256980.4	protein_coding	KHDC1L	chr6	73933267	73935493	-	6q13
ENSG00000257008.2	protein_coding	GPR142	chr17	72363546	72368761	+	17q25.1
ENSG00000257017.4	protein_coding	HP	chr16	72088491	72094954	+	16q22.2
ENSG00000257019.1	protein_coding	OR13C2	chr9	107366924	107367951	-	9q31.1
ENSG00000257028.1	protein_coding	C15ORF37	chr15	80215507	80217194	+	15q25.1
ENSG00000257040.1	protein_coding	AC005477.1	chr14	72456191	72458326	-	14q24.2
ENSG00000257046.1	protein_coding	LST3	chr12	20968608	21243179	+	12p12.2
ENSG00000257057.1	protein_coding	RP11-867G2.2	chr11	94245747	94265289	+	11q21
ENSG00000257062.2	protein_coding	RP11-125O5.2	chr12	21200113	21329829	+	12p12.2
ENSG00000257065.1	protein_coding	RP3-468K18.5	chr6	144128229	144165754	+	6q24.2
ENSG00000257088.2	protein_coding	PNMA6D	chrX	152243996	152245978	-	Xq28
ENSG00000257093.2	protein_coding	KIAA1147	chr7	141355948	141401953	-	7q34
ENSG00000257103.4	protein_coding	LSM14A	chr19	34662910	34720420	+	19q13.11
ENSG00000257108.1	protein_coding	NHLRC4	chr16	616996	619495	+	16p13.3
ENSG00000257115.1	protein_coding	OR11H12	chr14	19377522	19378606	+	14q11.2
ENSG00000257138.1	protein_coding	TAS2R38	chr7	141672431	141673573	-	7q34
ENSG00000257184.2	protein_coding	RP1-170O19.20	chr7	27203154	27219880	-	7p15.2
ENSG00000257207.4	protein_coding	LIMS3L	chr2	111160511	111230652	-	2q13
ENSG00000257218.1	protein_coding	GATC	chr12	120884241	120899389	+	12q24.31
ENSG00000257315.1	protein_coding	ZBED6	chr1	203765437	203769686	+	1q32.1
ENSG00000257335.4	protein_coding	MGAM	chr7	141607613	141806674	+	7q34
ENSG00000257341.1	protein_coding	CRIP1	chr14	105953254	105959028	+	14q32.33
ENSG00000257355.1	protein_coding	CTD-2006C1.10	chr19	12128703	12163782	-	19p13.2
ENSG00000257365.3	protein_coding	FNTB	chr14	65381203	65529709	+	14q23.3
ENSG00000257390.1	protein_coding	RP11-762I7.5	chr12	56151058	56223387	-	12q13.2
ENSG00000257411.1	protein_coding	RP11-603J24.9	chr12	56495115	56503073	+	12q13.2
ENSG00000257446.2	protein_coding	ZNF878	chr19	12154620	12167127	-	19p13.2
ENSG00000257482.3	protein_coding	ZNF727	chr7	63505821	63538927	+	7q11.21
ENSG00000257524.1	protein_coding	RP11-203J24.9	chr9	130628759	130649066	-	9q34.11
ENSG00000257529.1	protein_coding	RPL36A-HNRNPH2	chrX	100645999	100669121	+	Xq22.1
ENSG00000257591.1	protein_coding	ZNF625	chr19	12251032	12267546	-	19p13.2
ENSG00000257594.2	protein_coding	GALNT4	chr12	89913185	89920039	-	12q21.33
ENSG00000257704.2	protein_coding	PRR24	chr19	47778142	47778979	+	19q13.32
ENSG00000257727.1	protein_coding	CNPY2	chr12	56703626	56710120	-	12q13.3
ENSG00000257743.4	protein_coding	RP11-1220K2.2	chr7	141811549	141923527	+	7q34
ENSG00000257767.2	protein_coding	RP11-162P23.2	chr12	112191694	112229222	+	12q24.12
ENSG00000257921.1	protein_coding	RP11-571M6.15	chr12	58166811	58180829	+	12q14.1
ENSG00000257923.5	protein_coding	CUX1	chr7	101458959	101927249	+	7q22.1
ENSG00000257949.2	protein_coding	TEN1	chr17	73975301	73996667	+	17q25.1
ENSG00000257950.3	protein_coding	P2RX5-TAX1BP3	chr17	3566196	3599488	-	17p13.2
ENSG00000257987.1	protein_coding	LINC00935	chr12	49121218	49159569	+	12q13.12
ENSG00000258052.1	protein_coding	AC025263.3	chr12	70195449	70249143	+	12q15
ENSG00000258064.1	protein_coding	RP11-293I14.2	chr12	72067984	72092748	+	12q21.1
ENSG00000258083.1	protein_coding	OR9A4	chr7	141618617	141619709	+	7q34
ENSG00000258102.1	protein_coding	RP11-809C9.2	chr12	116985911	116992186	+	12q24.22
ENSG00000258223.2	protein_coding	PRSS58	chr7	141951963	141957878	-	7q34
ENSG00000258227.2	protein_coding	CLEC5A	chr7	141627157	141646807	-	7q34
ENSG00000258247.1	protein_coding	RP11-167N24.6	chr12	95770984	95774672	-	12q22
ENSG00000258289.3	protein_coding	CHURC1	chr14	65381079	65411309	+	14q23.3
ENSG00000258311.1	protein_coding	RP11-644F5.10	chr12	56109820	56119105	+	12q13.2
ENSG00000258315.1	protein_coding	C17orf49	chr17	6917814	6920844	+	17p13.1
ENSG00000258366.3	protein_coding	RTEL1	chr20	62289128	62330037	+	20q13.33
ENSG00000258388.3	protein_coding	PPT2-EGFL8	chr6	32121218	32139760	+	6p21.32
ENSG00000258389.2	protein_coding	DUX4	chr4	191005267	191007077	+	4q35.2
ENSG00000258405.5	protein_coding	ZNF578	chr19	52956829	53015407	+	19q13.41
ENSG00000258417.2	protein_coding	OC90	chr8	133036467	133097902	-	8q24.22
ENSG00000258429.1	protein_coding	PDF	chr16	69362524	69364498	-	16q22.1
ENSG00000258436.1	protein_coding	RNASE12	chr14	21058352	21058982	-	14q11.2
ENSG00000258453.1	protein_coding	OR11H2	chr14	20181104	20182079	-	14q11.2
ENSG00000258461.1	protein_coding	RP11-164J13.1	chr15	42640301	42704515	+	15q15.1
ENSG00000258465.2	protein_coding	DCAF8	chr1	160187254	160254920	-	1q23.2
ENSG00000258466.1	protein_coding	RP11-1012A1.4	chr14	68126537	68157084	-	14q24.1
ENSG00000258472.4	protein_coding	RP11-192H23.4	chr17	26782770	26941215	-	17q11.2
ENSG00000258484.3	protein_coding	SPESP1	chr15	69110560	69239150	+	15q23
ENSG00000258529.1	protein_coding	ALG9	chr11	111657010	111750149	-	11q23.1
ENSG00000258539.1	protein_coding	RP11-12J10.3	chr10	126302736	126480439	-	10q26.13
ENSG00000258555.2	protein_coding	SPECC1L-ADORA2A	chr22	24666851	24838332	+	22q11.23
ENSG00000258588.2	protein_coding	TRIM6-TRIM34	chr11	5617955	5665628	+	11p15.4
ENSG00000258643.1	protein_coding	BCL2L2-PABPN1	chr14	23775175	23795372	+	14q11.2
ENSG00000258644.1	protein_coding	SYNJ2BP-COX16	chr14	70791798	70884930	-	14q24.2
ENSG00000258653.3	protein_coding	RP5-1021I20.4	chr14	74318650	74398981	+	14q24.3
ENSG00000258659.2	protein_coding	TRIM34	chr11	5640994	5665628	+	11p15.4
ENSG00000258664.1	protein_coding	IFRG15	chr1	179833916	179834311	-	1q25.2
ENSG00000258674.5	protein_coding	CTC-260F20.3	chr19	19627036	19646885	+	19p13.11
ENSG00000258677.2	protein_coding	RP11-463D19.2	chr8	74600926	74791089	-	8q21.11
ENSG00000258691.1	protein_coding	RP11-404P21.8	chr14	96671181	96730266	+	14q32.2
ENSG00000258713.2	protein_coding	C20orf141	chr20	2795633	2796479	+	20p13
ENSG00000258724.1	protein_coding	SOX7	chr8	10582909	10697357	-	8p23.1
ENSG00000258728.1	protein_coding	GALT	chr9	34646642	34657110	+	9p13.3
ENSG00000258790.1	protein_coding	KIAA0391	chr14	35591755	35786680	+	14q13.2
ENSG00000258817.1	protein_coding	OR4C13	chr11	49973943	49974971	+	11p11.12
ENSG00000258818.2	protein_coding	RNASE4	chr14	21152259	21168761	+	14q11.2
ENSG00000258838.1	protein_coding	ERCC6-PGBD3	chr10	50723247	50747584	-	10q11.23
ENSG00000258839.2	protein_coding	MC1R	chr16	89978527	89987385	+	16q24.3
ENSG00000258864.1	protein_coding	CTC-554D6.1	chr5	112162910	112203279	+	5q22.2
ENSG00000258873.2	protein_coding	DUXA	chr19	57665389	57678811	-	19q13.43
ENSG00000258881.2	protein_coding	AC007040.11	chr2	71166448	71222466	-	2p13.3
ENSG00000258890.2	protein_coding	CEP95	chr17	62502706	62538579	+	17q23.3
ENSG00000258941.2	protein_coding	RP11-407N17.3	chr14	39703106	39820397	+	14q21.1
ENSG00000258947.2	protein_coding	TUBB3	chr16	89987800	90005169	+	16q24.3
ENSG00000258973.1	protein_coding	RP11-934B9.3	chr14	24801516	24806588	-	14q12
ENSG00000258984.1	protein_coding	UBE2F-SCLY	chr2	238875656	239008053	+	2q37.3
ENSG00000258986.2	protein_coding	TMEM179	chr14	104941015	105071984	-	14q32.33
ENSG00000258989.1	protein_coding	RP11-47I22.4	chr14	61995846	62124682	+	14q23.2
ENSG00000258992.1	protein_coding	TSPY1	chrY	9236076	9307357	+	Yp11.2
ENSG00000259024.2	protein_coding	TVP23C-CDRT4	chr17	15338973	15466875	-	17p12
ENSG00000259030.2	protein_coding	FPGT-TNNI3K	chr1	74663896	75009666	+	1p31.1
ENSG00000259040.3	protein_coding	BLOC1S5-TXNDC5	chr6	7881755	8064604	-	6p24.3
ENSG00000259060.2	protein_coding	RNASE11	chr14	21051051	21077954	-	14q11.2
ENSG00000259066.1	protein_coding	RP11-371E8.4	chr14	93651313	93684932	+	14q32.12
ENSG00000259075.2	protein_coding	POC1B-GALNT4	chr12	89913185	89920039	-	12q21.33
ENSG00000259112.1	protein_coding	NDUFC2-KCTD14	chr11	77728017	77790911	-	11q14.1
ENSG00000259120.2	protein_coding	SMIM6	chr17	73642323	73644057	+	17q25.1
ENSG00000259132.1	protein_coding	RP11-298I3.5	chr14	23415479	23451467	-	14q11.2
ENSG00000259159.1	protein_coding	MFRP	chr11	119209652	119217368	-	11q23.3
ENSG00000259164.1	protein_coding	RP11-463C8.4	chr14	77564654	77691805	+	14q24.3
ENSG00000259171.1	protein_coding	AL163636.6	chr14	21152746	21168735	+	14q11.2
ENSG00000259207.3	protein_coding	ITGB3	chr17	45329814	45418817	+	17q21.32
ENSG00000259224.1	protein_coding	SLC35G6	chr17	7384721	7386383	+	17p13.1
ENSG00000259243.1	protein_coding	RP13-996F3.4	chr15	83011379	83018198	-	15q25.2
ENSG00000259288.1	protein_coding	RP11-133K1.2	chr15	40509629	40568597	+	15q15.1
ENSG00000259305.1	protein_coding	ZHX1-C8ORF76	chr8	124238431	124279627	-	8q24.13
ENSG00000259316.3	protein_coding	CTD-2116N17.1	chr15	64472547	64665980	-	15q22.31
ENSG00000259330.1	protein_coding	LINC00984	chr15	40617417	40618916	+	15q15.1
ENSG00000259332.2	protein_coding	ST20-MTHFS	chr15	80137318	80216096	-	15q25.1
ENSG00000259371.1	protein_coding	RP11-468E2.6	chr14	24590560	24601038	+	14q11.2
ENSG00000259384.2	protein_coding	GH1	chr17	61994560	61996179	-	17q23.3
ENSG00000259399.1	protein_coding	TGIF2-C20orf24	chr20	35202956	35240787	+	20q11.23
ENSG00000259417.2	protein_coding	RP11-2E17.1	chr15	80487826	80544555	-	15q25.1
ENSG00000259431.1	protein_coding	THTPA	chr14	24025216	24029480	+	14q11.2
ENSG00000259455.1	protein_coding	RP11-467N20.5	chr15	23405069	23414193	-	15q11.2
ENSG00000259494.1	protein_coding	MRPL46	chr15	89002707	89010650	-	15q25.3
ENSG00000259511.1	protein_coding	RP11-182J1.16	chr15	84841242	84850986	+	15q25.2
ENSG00000259522.1	protein_coding	RP11-468E2.2	chr14	24649601	24659622	-	14q12
ENSG00000259529.1	protein_coding	RP11-468E2.4	chr14	24620427	24636611	+	14q12
ENSG00000259571.1	protein_coding	BLID	chr11	121986062	121986923	-	11q24.1
ENSG00000259680.4	protein_coding	RP11-812E19.9	chr16	33647044	33647696	-	16p11.2
ENSG00000259752.1	protein_coding	FKSG62	chr15	47425693	47426320	-	15q21.1
ENSG00000259753.1	protein_coding	ITGB3	chr17	45331219	45421658	+	17q21.32
ENSG00000259784.1	protein_coding	ATP6C	chr16	2563966	2577956	+	16p13.3
ENSG00000259803.2	protein_coding	SLC22A31	chr16	89261842	89268157	-	16q24.3
ENSG00000259900.1	protein_coding	RP11-343C2.7	chr16	69369179	69385633	-	16q22.1
ENSG00000260001.2	protein_coding	TGFBR3L	chr19	7980800	7983982	+	19p13.2
ENSG00000260007.1	protein_coding	RP11-315D16.2	chr15	68486139	68522056	-	15q23
ENSG00000260027.3	protein_coding	HOXB7	chr17	46684594	46710934	-	17q21.32
ENSG00000260092.1	protein_coding	RP11-77K12.7	chr16	75562430	75579326	-	16q23.1
ENSG00000260170.1	protein_coding	RP11-96O20.4	chr15	45879549	45968512	+	15q21.1
ENSG00000260230.2	protein_coding	FRRS1L	chr9	111892573	111929571	-	9q31.3
ENSG00000260234.1	protein_coding	RP11-166N6.3	chr3	150600784	150659530	-	3q25.1
ENSG00000260238.1	protein_coding	PMF1-BGLAP	chr1	156182773	156213123	+	1q22
ENSG00000260272.1	protein_coding	RP11-20I23.1	chr16	2546033	2570219	+	16p13.3
ENSG00000260286.1	protein_coding	RP3-369A17.5	chr6	24797549	24799117	-	6p22.3
ENSG00000260300.1	protein_coding	RP11-505K9.4	chr16	83941738	83985058	+	16q23.3
ENSG00000260342.2	protein_coding	RP11-1035H13.3	chr16	18799385	18812841	-	16p12.3
ENSG00000260371.1	protein_coding	RP11-343C2.9	chr16	69368994	69390209	-	16q22.1
ENSG00000260456.2	protein_coding	C16orf95	chr16	87117168	87351110	-	16q24.2
ENSG00000260537.1	protein_coding	RP11-529K1.3	chr16	70333097	70400163	+	16q22.1
ENSG00000260548.1	protein_coding	RP6-24A23.6	chrX	107965300	107975917	-	Xq22.3
ENSG00000260643.1	protein_coding	RP11-303E16.8	chr16	81087270	81121256	-	16q23.2
ENSG00000260729.1	protein_coding	RP11-106M3.2	chr15	72577068	72668322	-	15q23
ENSG00000260734.3	protein_coding	RP11-510M2.4	chr16	71464165	71466185	-	16q22.2
ENSG00000260802.1	protein_coding	LINC00890	chrX	110754890	110765627	+	Xq23
ENSG00000260836.1	protein_coding	RP11-152F13.10	chr15	83208783	83224682	-	15q25.2
ENSG00000260851.2	protein_coding	RP11-403P17.5	chr16	66503715	66551215	-	16q21
ENSG00000260861.2	protein_coding	RP4-576H24.4	chr20	1520790	1600655	-	20p13
ENSG00000260869.1	protein_coding	AC002310.13	chr16	30545548	30569600	-	16p11.2
ENSG00000260903.2	protein_coding	XKR7	chr20	30555805	30591190	+	20q11.21
ENSG00000260914.2	protein_coding	RP11-343C2.11	chr16	69333585	69354614	+	16q22.1
ENSG00000260916.1	protein_coding	CCPG1	chr15	55631521	55700708	-	15q21.3
ENSG00000261052.1	protein_coding	SULT1A3	chr16	30205238	30215631	+	16p11.2
ENSG00000261086.1	protein_coding	RP11-379H8.1	chr15	83209620	83231124	+	15q25.2
ENSG00000261115.1	protein_coding	TMEM178B	chr7	140771937	141180180	+	7q34
ENSG00000261130.1	protein_coding	RP11-1021N1.1	chr16	15489611	15609205	+	16p13.11
ENSG00000261147.1	protein_coding	RP11-697E2.6	chr15	90792788	90815440	+	15q26.1
ENSG00000261210.1	protein_coding	CLEC19A	chr16	19297061	19333467	+	16p12.3
ENSG00000261221.1	protein_coding	ZNF865	chr19	56116555	56129277	+	19q13.42
ENSG00000261247.1	protein_coding	GOLGA8T	chr15	30427352	30437770	+	15q13.2
ENSG00000261272.1	protein_coding	MUC22	chr6	30978251	31003179	+	6p21.33
ENSG00000261308.1	protein_coding	RP11-923I11.7	chr12	52214243	52216199	-	12q13.13
ENSG00000261341.1	protein_coding	CTD-2568A17.1	chr19	51279398	51289467	-	19q13.33
ENSG00000261408.1	protein_coding	TEN1-CDK3	chr17	73975301	74002272	+	17q25.1
ENSG00000261509.2	protein_coding	TP53TG3B	chr16	33261515	33264716	+	16p11.2
ENSG00000261567.1	protein_coding	RP11-680G10.1	chr16	85391069	85393055	+	16q24.1
ENSG00000261582.1	protein_coding	RP4-614O4.11	chr20	33855688	33867846	-	20q11.22
ENSG00000261594.3	protein_coding	TPBGL	chr11	74951950	74954742	+	11q13.4
ENSG00000261609.3	protein_coding	GAN	chr16	81348557	81424678	+	16q23.2
ENSG00000261611.3	protein_coding	AC010547.9	chr16	71481503	71523214	-	16q22.2
ENSG00000261649.1	protein_coding	GOLGA6L7P	chr15	29087381	29093821	-	15q13.1
ENSG00000261652.2	protein_coding	C15orf65	chr15	55700746	55710962	+	15q21.3
ENSG00000261667.1	protein_coding	RP11-520P18.5	chr8	144161874	144164418	+	8q24.3
ENSG00000261701.2	protein_coding	HPR	chr16	72088522	72111145	+	16q22.2
ENSG00000261717.1	protein_coding	RP11-77K12.1	chr16	75446582	75498604	-	16q23.1
ENSG00000261732.1	protein_coding	LA16c-431H6.6	chr16	1682260	1736716	+	16p13.3
ENSG00000261739.2	protein_coding	GOLGA8S	chr15	23599895	23612378	+	15q11.2
ENSG00000261740.1	protein_coding	RP11-345J4.5	chr16	29454551	29465972	-	16p11.2
ENSG00000261787.1	protein_coding	TCF24	chr8	67858736	67874825	-	8q13.1
ENSG00000261793.1	protein_coding	RP11-350O14.18	chr9	140063306	140066436	-	9q34.3
ENSG00000261794.1	protein_coding	GOLGA8H	chr15	30896329	30906764	+	15q13.2
ENSG00000261796.1	protein_coding	ISY1-RAB43	chr3	128806412	128879879	-	3q21.3
ENSG00000261832.1	protein_coding	CLN3	chr16	28477974	28503333	-	16p11.2
ENSG00000261833.1	protein_coding	RP11-58C22.1	chr16	76587314	76669520	+	16q23.1
ENSG00000261857.2	protein_coding	MIA	chr19	41277553	41283395	+	19q13.2
ENSG00000261873.1	protein_coding	RP11-515E23.1	chr17	53545427	53588299	-	17q22
ENSG00000261884.2	protein_coding	CTC-479C5.12	chr16	67963517	67969920	-	16q22.1
ENSG00000261915.2	protein_coding	RP11-542C16.2	chr17	7215980	7222493	-	17p13.1
ENSG00000261934.1	protein_coding	PCDHGA9	chr5	140782520	140892546	+	5q31.3
ENSG00000261949.1	protein_coding	CTD-3148I10.1	chr19	49926711	49932255	+	19q13.33
ENSG00000262165.1	protein_coding	RP11-81A22.5	chr17	4704454	4710308	-	17p13.2
ENSG00000262179.2	protein_coding	RP1-302G2.5	chr6	44184676	44185973	+	6p21.1
ENSG00000262180.1	protein_coding	OCLM	chr1	186369704	186370587	+	1q31.1
ENSG00000262209.1	protein_coding	PCDHGB3	chr5	140749831	140892546	+	5q31.3
ENSG00000262246.1	protein_coding	CORO7	chr16	4404543	4475763	-	16p13.3
ENSG00000262302.1	protein_coding	RP1-4G17.5	chr17	7150148	7165408	-	17p13.1
ENSG00000262304.1	protein_coding	SHPK	chr17	3468492	3539616	-	17p13.2
ENSG00000262481.1	protein_coding	C17orf61-PLSCR3	chr17	7293053	7307416	-	17p13.1
ENSG00000262484.1	protein_coding	CTC-360G5.1	chr19	39399620	39402798	-	19q13.2
ENSG00000262526.2	protein_coding	CTD-2545G14.7	chr17	7143746	7147954	-	17p13.1
ENSG00000262543.1	protein_coding	RP3-422G23.4	chr6	138699042	138704212	+	6q23.3
ENSG00000262560.1	protein_coding	RP11-296A16.1	chr15	44064815	44091331	-	15q15.3
ENSG00000262576.1	protein_coding	PCDHGA4	chr5	140734768	140892546	+	5q31.3
ENSG00000262601.1	protein_coding	CTC-786C10.1	chr16	85204882	85218969	+	16q24.1
ENSG00000262621.2	protein_coding	NAA60	chr16	3415035	3536960	+	16p13.3
ENSG00000262628.1	protein_coding	OR1D5	chr17	2965963	2966901	-	17p13.3
ENSG00000262633.1	protein_coding	RP11-156P1.2	chr17	45000499	45124520	+	17q21.32
ENSG00000262660.1	protein_coding	SLC25A10	chr17	79670401	79687569	+	17q25.3
ENSG00000262664.1	protein_coding	OVCA2	chr17	1945327	1946724	+	17p13.3
ENSG00000262730.1	protein_coding	RP11-1099M24.7	chr17	7829249	7833940	-	17p13.1
ENSG00000262814.2	protein_coding	MRPL12	chr17	79670387	79674556	+	17q25.3
ENSG00000262874.1	protein_coding	CTD-2616J11.4	chr19	51891543	51893828	-	19q13.41
ENSG00000263002.3	protein_coding	ZNF234	chr19	44645710	44663156	+	19q13.31
ENSG00000263020.1	protein_coding	CSNK2B-LY6G5B-1181	chr6	31633871	31641553	+	6p21.33
ENSG00000263053.3	protein_coding	RP11-1055B8.6	chr17	79369275	79375658	+	17q25.3
ENSG00000263136.2	protein_coding	PAGR1	chr16	29827832	29831438	+	16p11.2
ENSG00000263155.1	protein_coding	MYZAP	chr15	57884139	57977562	+	15q21.3
ENSG00000263201.1	protein_coding	CTC-479C5.6	chr16	68047339	68049814	-	16q22.1
ENSG00000263203.1	protein_coding	CHTF8	chr16	69152757	69154331	-	16q22.1
ENSG00000263264.1	protein_coding	CTB-133G6.1	chr19	7413848	7448271	+	19p13.2
ENSG00000263391.1	protein_coding	AL512428.1	chr6	24840195	24840293	-	6p22.3
ENSG00000263422.1	protein_coding	AC005702.1	chr17	58119722	58119803	-	17q23.1
ENSG00000263429.3	protein_coding	LINC00675	chr17	10698230	10707416	-	17p13.1
ENSG00000263620.1	protein_coding	RP11-599B13.6	chr17	8054134	8066293	-	17p13.1
ENSG00000263715.2	protein_coding	RP11-105N13.4	chr17	43699274	43893909	+	17q21.31
ENSG00000263809.1	protein_coding	RP11-849F2.7	chr17	8271956	8286505	-	17p13.1
ENSG00000263874.1	protein_coding	LINC00672	chr17	37081421	37084310	+	17q12
ENSG00000263995.1	protein_coding	AC011499.1	chr19	5822936	5823035	+	19p13.3
ENSG00000264058.1	protein_coding	KRT222	chr17	38785031	38821393	-	17q21.2
ENSG00000264091.1	protein_coding	AP002495.1	chr11	71513631	71513695	-	11q13.4
ENSG00000264187.1	protein_coding	RP11-45M22.4	chr17	17105963	17140499	-	17p11.2
ENSG00000264194.1	protein_coding	AC000003.2	chr17	10048831	10050277	+	17p13.1
ENSG00000264324.1	protein_coding	RP11-287D1.3	chr2	74438731	74590504	-	2p13.1
ENSG00000264333.1	protein_coding	AC020915.1	chr19	58822283	58822368	-	19q13.43
ENSG00000264364.2	protein_coding	DYNLL2	chr17	56160776	56172897	+	17q22
ENSG00000264424.1	protein_coding	MYH4	chr17	10346569	10373055	-	17p13.1
ENSG00000264453.1	protein_coding	AC003006.1	chr19	58249833	58249918	+	19q13.43
ENSG00000264545.1	protein_coding	RP11-145E5.5	chr9	21802635	22032985	+	9p21.3
ENSG00000264668.1	protein_coding	ZFP41	chr8	144329280	144358573	+	8q24.3
ENSG00000264779.1	protein_coding	AC107871.1	chr15	68522010	68522127	+	15q23
ENSG00000264813.1	protein_coding	ACE	chr17	61562184	61599483	+	17q23.3
ENSG00000264888.1	protein_coding	AL121753.1	chr20	33802392	33802492	+	20q11.22
ENSG00000264904.1	protein_coding	AL139300.1	chr14	104042305	104042396	-	14q32.33
ENSG00000264965.1	protein_coding	AC144573.1	chr8	37807254	37807349	-	8p11.23
ENSG00000265118.1	protein_coding	CTD-2370N5.3	chr17	29631252	29645849	-	17q11.2
ENSG00000265264.1	protein_coding	TIMM10B	chr11	6502715	6530208	+	11p15.4
ENSG00000265303.1	protein_coding	CTD-2510F5.6	chr17	57274927	57292587	+	17q22
ENSG00000265320.1	protein_coding	AL391650.1	chr1	26398069	26398168	+	1p36.11
ENSG00000265364.1	protein_coding	AC010323.1	chr19	8410894	8410980	-	19p13.2
ENSG00000265367.1	protein_coding	AL160269.1	chr9	98998105	98998204	-	9q22.32
ENSG00000265500.1	protein_coding	SENP3-EIF4A1	chr17	7466604	7482033	+	17p13.1
ENSG00000265530.1	protein_coding	AL121594.1	chr14	35760692	35760782	+	14q13.2
ENSG00000265590.5	protein_coding	AP000275.65	chr21	33951132	33984591	-	21q22.11
ENSG00000265681.2	protein_coding	RPL17	chr18	47014851	47018906	-	18q21.1
ENSG00000265690.3	protein_coding	RP11-5A19.5	chr16	67197288	67199718	+	16q22.1
ENSG00000265817.1	protein_coding	FSBP	chr8	95390605	95449180	-	8q22.1
ENSG00000265818.1	protein_coding	EEF1E1-BLOC1S5	chr6	8013797	8102763	-	6p24.3
ENSG00000266029.1	protein_coding	AC007040.2	chr2	71239461	71239537	+	2p13.3
ENSG00000266076.1	protein_coding	CTD-2535L24.2	chr17	63534220	63637151	-	17q24.1
ENSG00000266086.1	protein_coding	RP11-159D12.5	chr17	56066399	56082614	-	17q22
ENSG00000266118.1	protein_coding	RP11-507M3.1	chr2	24347236	24413305	+	2p23.3
ENSG00000266173.1	protein_coding	STRADA	chr17	61780192	61819330	-	17q23.3
ENSG00000266202.1	protein_coding	RP1-66C13.4	chr17	26125832	26220391	-	17q11.2
ENSG00000266302.1	protein_coding	RP11-219A15.1	chr17	16593575	16707767	+	17p11.2
ENSG00000266462.1	protein_coding	AC010327.1	chr19	55745495	55745564	+	19q13.42
ENSG00000266635.1	protein_coding	AC096887.1	chr3	53087014	53087110	+	3p21.1
ENSG00000266714.2	protein_coding	MYO15B	chr17	73583874	73623184	+	17q25.1
ENSG00000266728.1	protein_coding	AC015688.3	chr17	25950390	25967803	+	17q11.2
ENSG00000266732.1	protein_coding	AL359922.1	chr9	21808057	21808123	-	9p21.3
ENSG00000266733.1	protein_coding	TBC1D29	chr17	28884130	28890511	+	17q11.2
ENSG00000266826.1	protein_coding	CTD-2200P10.1	chr17	56737941	56738960	-	17q22
ENSG00000266949.1	protein_coding	LYPD8	chr1	248902716	248903150	-	1q44
ENSG00000266953.2	protein_coding	RP11-618P17.4	chr19	34887220	34900269	+	19q13.11
ENSG00000266956.1	protein_coding	CTB-186H2.3	chr17	34310692	34317306	+	17q12
ENSG00000266964.1	protein_coding	FXYD1	chr19	35629712	35634013	+	19q13.12
ENSG00000266967.2	protein_coding	AARSD1	chr17	41102543	41116515	-	17q21.31
ENSG00000266996.2	protein_coding	TCEB3CL2	chr18	44542731	44544607	-	18q21.1
ENSG00000266997.2	protein_coding	RP11-886H22.1	chr18	47322163	47363993	-	18q21.1
ENSG00000267001.1	protein_coding	AC006538.4	chr19	2717767	2740046	-	19p13.3
ENSG00000267022.1	protein_coding	ZNF223	chr19	44529506	44591471	+	19q13.31
ENSG00000267041.1	protein_coding	ZNF850	chr19	37205285	37263727	-	19q13.12
ENSG00000267059.2	protein_coding	UQCR11	chr19	1578338	1605444	-	19p13.3
ENSG00000267060.1	protein_coding	PTGES3L	chr17	41120105	41132545	-	17q21.31
ENSG00000267110.1	protein_coding	CTD-2587H24.4	chr19	55666125	55672039	-	19q13.42
ENSG00000267120.3	protein_coding	AD000671.6	chr19	36230153	36236333	-	19q13.12
ENSG00000267127.2	protein_coding	RP11-795F19.5	chr18	77794346	77854968	+	18q23
ENSG00000267140.1	protein_coding	RP11-322E11.6	chr18	33023835	33077904	-	18q12.2
ENSG00000267157.1	protein_coding	CTB-54O9.9	chr19	5784016	5785630	-	19p13.3
ENSG00000267168.1	protein_coding	RP11-318A15.7	chr17	74729060	74734604	+	17q25.1
ENSG00000267173.1	protein_coding	CTC-512J12.6	chr19	44833848	44905774	-	19q13.31
ENSG00000267179.1	protein_coding	ZNF763	chr19	12035890	12090105	+	19p13.2
ENSG00000267206.1	protein_coding	LCN6	chr9	139638463	139643377	-	9q34.3
ENSG00000267216.1	protein_coding	AC010642.1	chr19	58790318	58827023	+	19q13.43
ENSG00000267221.1	protein_coding	CTD-2132N18.2	chr17	40192731	40195135	-	17q21.2
ENSG00000267228.2	protein_coding	IER3IP1	chr18	44661027	44702745	-	18q21.1
ENSG00000267261.1	protein_coding	CTD-2132N18.3	chr17	40271692	40306934	-	17q21.2
ENSG00000267281.2	protein_coding	RP11-793H13.10	chr12	53900472	54019763	-	12q13.13
ENSG00000267303.1	protein_coding	CTD-2369P2.12	chr19	10426147	10431354	-	19p13.2
ENSG00000267314.1	protein_coding	AC104532.2	chr19	5904852	5914718	+	19p13.3
ENSG00000267318.1	protein_coding	RP11-178C3.1	chr17	58018269	58050462	+	17q23.1
ENSG00000267335.2	protein_coding	CTB-60B18.6	chr19	49526210	49540152	-	19q13.33
ENSG00000267360.2	protein_coding	CTC-454I21.3	chr19	37583921	37701429	-	19q13.12
ENSG00000267368.1	protein_coding	UPK3BL	chr7	102277472	102283238	-	7q22.1
ENSG00000267385.1	protein_coding	CTB-50L17.14	chr19	4528439	4540079	-	19p13.3
ENSG00000267426.1	protein_coding	RP11-552F3.12	chr17	73895032	73926210	-	17q25.1
ENSG00000267467.2	protein_coding	APOC4	chr19	45445495	45452820	+	19q13.32
ENSG00000267477.1	protein_coding	CTC-398G3.6	chr19	11577055	11616513	-	19p13.2
ENSG00000267508.1	protein_coding	ZNF285	chr19	44886459	44905774	-	19q13.31
ENSG00000267531.1	protein_coding	AC020922.1	chr19	55851254	55856561	+	19q13.42
ENSG00000267534.1	protein_coding	S1PR2	chr19	10334520	10341948	-	19p13.2
ENSG00000267545.1	protein_coding	AC005779.2	chr19	45682003	45706002	+	19q13.32
ENSG00000267552.2	protein_coding	CTD-2528L19.4	chr19	38180766	38210089	-	19q13.12
ENSG00000267561.1	protein_coding	RP5-1052I5.2	chr1	87458692	87634884	+	1p22.3
ENSG00000267596.1	protein_coding	CCL15	chr17	34323476	34329084	-	17q12
ENSG00000267618.1	protein_coding	RAD51L3-RFFL	chr17	33338368	33448512	-	17q12
ENSG00000267631.3	protein_coding	CGB1	chr19	49538831	49552006	-	19q13.33
ENSG00000267645.1	protein_coding	POLR2J2	chr7	102277496	102312088	-	7q22.1
ENSG00000267673.2	protein_coding	FDX1L	chr19	10415479	10426691	-	19p13.2
ENSG00000267680.1	protein_coding	ZNF224	chr19	44598492	44612479	+	19q13.31
ENSG00000267697.1	protein_coding	LUZP6	chr7	135612022	135612198	-	7q33
ENSG00000267699.2	protein_coding	RP11-729L2.2	chr18	48494389	48584514	+	18q21.2
ENSG00000267706.3	protein_coding	CTD-2105E13.6	chr19	55863669	55870884	-	19q13.42
ENSG00000267710.1	protein_coding	AC006116.20	chr19	56784138	56821819	+	19q13.43
ENSG00000267740.1	protein_coding	AC024592.12	chr19	5866182	5903798	-	19p13.3
ENSG00000267748.2	protein_coding	CTB-102L5.4	chr19	38779791	38795550	+	19q13.2
ENSG00000267795.1	protein_coding	SMIM22	chr16	4838398	4846492	+	16p13.3
ENSG00000267796.3	protein_coding	LIN37	chr19	36239262	36245420	+	19q13.12
ENSG00000267812.1	protein_coding	FKSG68	chr21	37270353	37270727	-	21q22.12
ENSG00000267849.1	protein_coding	AL133262.1	chr6	44400472	44400720	-	6p21.1
ENSG00000267855.1	protein_coding	NDUFA7	chr19	8373490	8386280	-	19p13.2
ENSG00000267880.1	protein_coding	AC037199.1	chr19	51377552	51378040	-	19q13.33
ENSG00000267881.1	protein_coding	CEA	chr19	42212531	42265190	+	19q13.2
ENSG00000267883.1	protein_coding	PRED60	chr21	47183565	47190005	-	21q22.3
ENSG00000267885.1	protein_coding	FKSG48	chr1	33439268	33439642	+	1p35.1
ENSG00000267893.1	protein_coding	AC007461.1	chr17	70036164	70036872	+	17q24.3
ENSG00000267909.1	protein_coding	CCDC177	chr14	70038216	70040339	-	14q24.1
ENSG00000267913.1	protein_coding	AP001055.1	chr21	45587818	45593580	-	21q22.3
ENSG00000267935.1	protein_coding	AC016752.1	chrY	25847479	25850592	+	Yq11.223
ENSG00000267937.1	protein_coding	AP001421.1	chr21	38888740	38888973	+	21q22.13
ENSG00000267952.1	protein_coding	CTD-2207O23.12	chr19	7571938	7584508	+	19p13.2
ENSG00000267954.1	protein_coding	AP000349.1	chr22	24124467	24126145	-	22q11.23
ENSG00000267958.1	protein_coding	CATX-2	chr2	74418517	74418627	+	2p13.1
ENSG00000267979.1	protein_coding	AC092964.2	chr3	172019438	172019686	-	3q26.31
ENSG00000267985.1	protein_coding	AC005488.1	chr7	72459478	72464996	+	7q11.23
ENSG00000267987.1	protein_coding	AL161784.1	chr9	124103625	124110410	+	9q33.2
ENSG00000268000.1	protein_coding	hsa-mir-150	chr19	50003781	50004614	+	19q13.33
ENSG00000268024.1	protein_coding	AC005549.3	chr17	32581900	32582306	-	17q12
ENSG00000268040.1	protein_coding	PRED62	chr21	47347679	47352477	-	21q22.3
ENSG00000268041.1	protein_coding	CTD-2575K13.6	chr19	42412671	42414249	-	19q13.2
ENSG00000268083.1	protein_coding	AC104534.3	chr19	39308111	39330818	-	19q13.2
ENSG00000268107.1	protein_coding	AC003005.4	chr19	57999086	58016749	+	19q13.43
ENSG00000268133.1	protein_coding	AC003002.4	chr19	57874934	57909952	+	19q13.43
ENSG00000268155.1	protein_coding	AL161450.1	chr9	5077163	5084580	-	9p24.1
ENSG00000268156.1	protein_coding	FKSG61	chr14	77882741	77883115	+	14q24.3
ENSG00000268162.1	protein_coding	HBCBP	chr12	57390745	57391335	+	12q13.3
ENSG00000268163.1	protein_coding	AC004076.9	chr19	57949338	57988919	-	19q13.43
ENSG00000268172.1	protein_coding	AL590452.1	chr1	144989309	144991365	+	1q21.1
ENSG00000268173.1	protein_coding	PIK3R2	chr19	18263586	18288927	+	19p13.11
ENSG00000268182.1	protein_coding	SMIM17	chr19	57154513	57167804	+	19q13.43
ENSG00000268193.1	protein_coding	AC002985.3	chr19	19017822	19045206	-	19p13.11
ENSG00000268194.1	protein_coding	FLJ14816	chr2	121221911	121223697	-	2q14.2
ENSG00000268206.1	protein_coding	AC061975.10	chr17	26638667	26642323	+	17q11.2
ENSG00000268223.2	protein_coding	ARL14EPL	chr5	115387163	115395815	+	5q23.1
ENSG00000268279.2	protein_coding	RP11-434D12.1	chr3	14176717	14189548	+	3p25.1
ENSG00000268327.1	protein_coding	C15ORF31	chr15	59439899	59440054	+	15q22.2
ENSG00000268332.1	protein_coding	AL035406.1	chr1	6100630	6101399	-	1p36.31
ENSG00000268341.1	protein_coding	L47234.1	chr19	45842445	45842639	+	19q13.32
ENSG00000268344.1	protein_coding	AL138815.2	chr13	26452422	26452679	-	13q12.13
ENSG00000268361.1	protein_coding	L34079.2	chr19	44058844	44097188	-	19q13.31
ENSG00000268365.1	protein_coding	AL646016.1	chr1	240629183	240643504	-	1q43
ENSG00000268400.1	protein_coding	CTD-3214H19.4	chr19	7694682	7708096	+	19p13.2
ENSG00000268421.1	protein_coding	AL355531.2	chr10	131308884	131309525	-	10q26.3
ENSG00000268434.1	protein_coding	AC011530.4	chr19	46282695	46289231	-	19q13.32
ENSG00000268465.1	protein_coding	CTC-273B12.7	chr19	48969094	48975688	+	19q13.33
ENSG00000268467.1	protein_coding	AP000889.3	chr11	107462471	107463949	+	11q22.3
ENSG00000268485.1	protein_coding	AC104841.2	chr2	242167319	242168850	+	2q37.3
ENSG00000268500.1	protein_coding	SIGLEC5	chr19	52115184	52150142	-	19q13.41
ENSG00000268503.1	protein_coding	AC007421.1	chr17	7517264	7517427	+	17p13.1
ENSG00000268533.1	protein_coding	AC004076.7	chr19	57905551	57949825	+	19q13.43
ENSG00000268538.1	protein_coding	KIAA1658	chr22	30814212	30814469	-	22q12.2
ENSG00000268550.1	protein_coding	AC090427.1	chr19	14834747	14835121	+	19p13.12
ENSG00000268552.1	protein_coding	AL109927.1	chr1	28177085	28177255	-	1p35.3
ENSG00000268614.1	protein_coding	CTD-2207O23.10	chr19	7598481	7604945	+	19p13.2
ENSG00000268626.1	protein_coding	AC103809.2	chr17	72346906	72348271	-	17q25.1
ENSG00000268643.1	protein_coding	AC006486.9	chr19	42738735	42759284	-	19q13.2
ENSG00000268655.1	protein_coding	CTB-60B18.10	chr19	49521504	49522741	-	19q13.33
ENSG00000268656.1	protein_coding	AC110084.1	chr2	27998851	28009186	-	2p23.2
ENSG00000268674.1	protein_coding	AL355149.2	chr1	16865561	16866070	+	1p36.13
ENSG00000268696.1	protein_coding	ZNF723	chr19	23015003	23044396	+	19p12
ENSG00000268714.3	protein_coding	CTD-2287O16.3	chr5	115358088	115394625	+	5q23.1
ENSG00000268730.1	protein_coding	AC022819.2	chr15	99859300	99859828	-	15q26.3
ENSG00000268735.1	protein_coding	AL139080.1	chr13	24322243	24323901	+	13q12.12
ENSG00000268744.1	protein_coding	CTD-3105H18.14	chr19	12490003	12512088	-	19p13.2
ENSG00000268750.2	protein_coding	CTD-2583A14.10	chr19	58331087	58371578	+	19q13.43
ENSG00000268790.1	protein_coding	CTC-429P9.4	chr19	16685730	16770928	-	19p13.11
ENSG00000268791.1	protein_coding	AC093323.1	chr4	6693782	6694189	-	4p16.1
ENSG00000268797.1	protein_coding	CTC-490E21.12	chr19	41307202	41404187	+	19q13.2
ENSG00000268799.1	protein_coding	RP11-321E2.13	chr5	17491470	17491878	-	5p15.1
ENSG00000268800.1	protein_coding	AC112205.1	chr5	162866447	162873821	-	5q34
ENSG00000268805.1	protein_coding	PRED57	chr21	46511596	46515493	-	21q22.3
ENSG00000268821.1	protein_coding	AC068039.1	chr2	172560844	172567314	-	2q31.1
ENSG00000268846.1	protein_coding	AC018867.2	chr2	187367219	187367356	-	2q32.1
ENSG00000268856.1	protein_coding	AP001579.1	chr21	46492796	46492927	-	21q22.3
ENSG00000268861.1	protein_coding	CTD-2207O23.3	chr19	7445850	7535131	+	19p13.2
ENSG00000268870.1	protein_coding	CTD-3105H18.16	chr19	12502763	12551896	-	19p13.2
ENSG00000268891.1	protein_coding	AC006014.1	chr7	74999908	75005425	-	7q11.23
ENSG00000268923.1	protein_coding	AL645922.1	chr6	31973945	31974881	-	6p21.33
ENSG00000268925.1	protein_coding	AL161645.2	chr10	135341026	135342661	-	10q26.3
ENSG00000268927.1	protein_coding	FLJ00418	chr16	70695570	70699739	+	16q22.1
ENSG00000268948.1	protein_coding	AC004017.1	chr19	58203868	58204128	-	19q13.43
ENSG00000268950.1	protein_coding	AC114494.1	chr1	31902192	31902614	-	1p35.2
ENSG00000268953.1	protein_coding	AC020952.1	chr19	31640362	31640757	+	19q12
ENSG00000268960.1	protein_coding	AC091150.1	chr18	45778672	45779208	+	18q21.1
ENSG00000268964.1	protein_coding	ERVV-2	chr19	53547991	53554329	+	19q13.41
ENSG00000268975.1	protein_coding	MIA-RAB4B	chr19	41277553	41292590	+	19q13.2
ENSG00000268977.1	protein_coding	PIH1	chr16	79015647	79015739	-	16q23.1
ENSG00000269026.2	protein_coding	AC003006.7	chr19	58193413	58264943	+	19q13.43
ENSG00000269028.2	protein_coding	MTRNR2L12	chr3	96335981	96337000	-	3q11.2
ENSG00000269035.1	protein_coding	CTD-2521M24.10	chr19	17547420	17571613	-	19p13.11
ENSG00000269048.1	protein_coding	Z98049.1	chr6	166945369	166947709	+	6q27
ENSG00000269049.1	protein_coding	AC092291.2	chr16	14564842	14565054	+	16p13.12
ENSG00000269058.1	protein_coding	CALR3	chr19	16589868	16607003	-	19p13.11
ENSG00000269067.1	protein_coding	ZNF728	chr19	23158270	23185978	-	19p12
ENSG00000269093.1	protein_coding	AC007773.3	chr19	32895915	32896466	+	19q13.11
ENSG00000269095.1	protein_coding	AC010646.3	chr19	17346749	17366257	-	19p13.11
ENSG00000269113.3	protein_coding	TRABD2B	chr1	48226200	48463513	-	1p33
ENSG00000269120.1	protein_coding	AL133318.1	chr13	41111138	41111323	-	13q14.11
ENSG00000269179.1	protein_coding	CTC-326K19.6	chr19	50412758	50461648	-	19q13.33
ENSG00000269185.1	protein_coding	FLJ00325	chr7	108540389	108540655	-	7q31.1
ENSG00000269190.1	protein_coding	FBXO17	chr19	39432038	39467330	-	19q13.2
ENSG00000269215.1	protein_coding	AC008964.1	chr5	39105358	39107350	+	5p13.1
ENSG00000269223.1	protein_coding	AL158091.1	chr20	62474779	62475273	-	20q13.33
ENSG00000269237.1	protein_coding	CTD-2561J22.3	chr19	21587961	21674068	+	19p12
ENSG00000269242.1	protein_coding	CTD-2192J16.22	chr19	12754645	12759211	-	19p13.2
ENSG00000269259.1	protein_coding	HUG1	chr10	102882536	102883624	+	10q24.31
ENSG00000269291.1	protein_coding	AC010877.1	chrY	15418467	15429181	+	Yq11.221
ENSG00000269295.1	protein_coding	AL358113.1	chr9	71869331	71869642	-	9q21.11
ENSG00000269302.1	protein_coding	AC110771.1	chr4	187111913	187112626	-	4q35.2
ENSG00000269305.1	protein_coding	AL158147.2	chr9	4859120	4859260	-	9p24.1
ENSG00000269307.1	protein_coding	CTD-2278I10.6	chr19	17378227	17393775	+	19p13.11
ENSG00000269343.2	protein_coding	ZNF587B	chr19	58331099	58370018	+	19q13.43
ENSG00000269363.1	protein_coding	MGC4771	chr2	232571517	232571621	-	2q37.1
ENSG00000269393.1	protein_coding	AC007965.1	chrY	28111776	28114889	-	Yq11.23
ENSG00000269396.1	protein_coding	AC187652.1	chr7	302918	304070	+	7p22.3
ENSG00000269403.1	protein_coding	CTD-2616J11.11	chr19	51853627	51871353	-	19q13.41
ENSG00000269404.2	protein_coding	SPIB	chr19	50922195	50935309	+	19q13.33
ENSG00000269415.1	protein_coding	NPCDR1	chr3	59957215	59957583	-	3p14.2
ENSG00000269430.1	protein_coding	LRRC3DN	chr21	45879814	45882078	+	21q22.3
ENSG00000269466.1	protein_coding	RP11-432M8.17	chr5	17655237	17655647	-	5p15.1
ENSG00000269469.1	protein_coding	CTD-3148I10.9	chr19	49966009	49989488	+	19q13.33
ENSG00000269476.1	protein_coding	CTD-2583A14.9	chr19	58388133	58427959	-	19q13.43
ENSG00000269490.1	protein_coding	SBP1	chr6	33663196	33663474	-	6p21.31
ENSG00000269510.1	protein_coding	FLJ00273	chr9	35042390	35042824	-	9p13.3
ENSG00000269526.1	protein_coding	ERVV-1	chr19	53517174	53519375	+	19q13.41
ENSG00000269529.1	protein_coding	AC140061.12	chr12	50690489	50691718	+	12q13.12
ENSG00000269533.1	protein_coding	AC003002.6	chr19	57901252	57931362	+	19q13.43
ENSG00000269545.1	protein_coding	CTD-3138B18.4	chr19	58740831	58798173	+	19q13.43
ENSG00000269547.1	protein_coding	CTC-360G5.8	chr19	39406044	39440495	-	19q13.2
ENSG00000269563.1	protein_coding	AC138655.1	chr2	47799601	47801998	+	2p21
ENSG00000269590.1	protein_coding	CTD-2192J16.24	chr19	12775642	12780211	-	19p13.2
ENSG00000269591.1	protein_coding	AL354808.2	chr13	20268547	20269240	+	13q12.11
ENSG00000269601.1	protein_coding	AP000758.1	chr11	120329880	120330047	-	11q23.3
ENSG00000269605.1	protein_coding	Z97053.1	chr20	43234346	43248126	-	20q13.12
ENSG00000269630.1	protein_coding	AC015989.2	chr18	60505640	60505948	-	18q21.33
ENSG00000269636.1	protein_coding	AC010441.1	chr5	150157412	150176297	+	5q33.1
ENSG00000269647.1	protein_coding	BX842679.1	chr1	147631967	147632428	-	1q21.2
ENSG00000269676.1	protein_coding	MUC8	chr12	133049334	133050726	-	12q24.33
ENSG00000269693.1	protein_coding	CTD-2192J16.20	chr19	12636534	12691789	-	19p13.2
ENSG00000269699.1	protein_coding	ZIM2	chr19	57285920	57352097	-	19q13.43
ENSG00000269700.1	protein_coding	AC069547.2	chr10	52152766	52154321	+	10q11.23
ENSG00000269711.1	protein_coding	CTD-3214H19.16	chr19	7743387	7747740	+	19p13.2
ENSG00000269720.1	protein_coding	CTD-2521M24.5	chr19	17502238	17503093	-	19p13.11
ENSG00000269741.1	protein_coding	KLK9	chr19	51499274	51507085	-	19q13.41
ENSG00000269755.1	protein_coding	CTD-3105H18.18	chr19	12543917	12595685	-	19p13.2
ENSG00000269781.1	protein_coding	FLJ20306	chr7	6522922	6524873	+	7p22.1
ENSG00000269783.1	protein_coding	GOLGA7B	chr10	99627889	99631294	+	10q24.2
ENSG00000269795.1	protein_coding	AC092782.1	chr1	243388058	243395911	+	1q43
ENSG00000269804.1	protein_coding	AL353354.2	chr1	28527070	28527419	+	1p35.3
ENSG00000269855.1	protein_coding	AC012313.1	chr19	58907457	58908407	+	19q13.43
ENSG00000269858.1	protein_coding	EGLN2	chr19	41304901	41314338	+	19q13.2
ENSG00000269866.1	protein_coding	FKSG63	chr16	70258261	70258641	+	16q22.1
ENSG00000269881.1	protein_coding	ITFG3	chr16	299546	319942	+	16p13.3
ENSG00000269891.1	protein_coding	ARHGAP19-SLIT1	chr10	98757795	99052413	-	10q24.1
ENSG00000269897.1	protein_coding	COMMD3-BMI1	chr10	22605317	22618471	+	10p12.2
ENSG00000269920.1	protein_coding	RP11-690P14.4	chr10	97733786	97792432	+	10q24.1
ENSG00000269948.1	protein_coding	RP11-248J23.6	chr10	97709725	97744785	+	10q24.1
ENSG00000269955.2	protein_coding	LUC7L2	chr7	139026106	139107902	+	7q34
ENSG00000269964.2	protein_coding	MEI4	chr6	78400375	78636691	+	6q14.1
ENSG00000270011.2	protein_coding	ZNF177	chr19	9434618	9493660	+	19p13.2
ENSG00000270024.1	protein_coding	C8orf44-SGK3	chr8	67579746	67772707	+	8q13.1
ENSG00000270033.1	protein_coding	RP11-51L5.7	chr17	60349848	60360276	-	17q23.2
ENSG00000270099.1	protein_coding	RP11-248J23.7	chr10	97620305	97684601	+	10q24.1
ENSG00000270106.1	protein_coding	TSNAX-DISC1	chr1	231664399	231954990	+	1q42.2
ENSG00000270136.1	protein_coding	MINOS1-NBL1	chr1	19923473	19984549	+	1p36.13
ENSG00000270149.1	protein_coding	F11R	chr1	160967747	161008752	-	1q23.3
ENSG00000270168.1	protein_coding	LA16c-380H5.4	chr16	3051301	3052017	+	16p13.3
ENSG00000270170.1	protein_coding	NCBP2-AS2	chr3	196669494	196670411	+	3q29
ENSG00000270181.1	protein_coding	BIVM-ERCC5	chr13	103459704	103524748	+	13q33.1
ENSG00000270188.1	protein_coding	MTRNR2L11	chr1	238107024	238108575	-	1q43
ENSG00000270249.1	protein_coding	RP11-514P8.7	chr7	102181948	102232891	-	7q22.1
ENSG00000270299.1	protein_coding	RP5-850E9.3	chr20	627258	657267	-	20p13
ENSG00000270316.1	protein_coding	C10orf32-ASMT	chr10	104614019	104661656	+	10q24.32
ENSG00000270386.1	protein_coding	UGT2A1	chr4	70454912	70518967	-	4q13.2
ENSG00000270394.1	protein_coding	MTRNR2L13	chr4	117220016	117221520	+	4q26
ENSG00000270408.1	protein_coding	JAG1	chr20	10625847	10627014	-	20p12.2
ENSG00000270466.1	protein_coding	2020-09-01	chr16	30389755	30393863	-	16p11.2
ENSG00000270601.1	protein_coding	PRAMEF23	chr1	13108842	13112679	-	1p36.21
ENSG00000270617.1	protein_coding	URGCP-MRPS24	chr7	43906157	43946188	-	7p13
ENSG00000270672.1	protein_coding	MTRNR2L6	chr7	142374104	142375550	+	7q34
ENSG00000270757.1	protein_coding	HSPE1-MOB4	chr2	198365137	198418423	+	2q33.1
ENSG00000270800.1	protein_coding	RPS10-NUDT3	chr6	34256547	34393825	-	6p21.31
ENSG00000270898.1	protein_coding	ASB3	chr2	53897430	54087297	-	2p16.2
ENSG00000271079.1	protein_coding	CTAGE15	chr7	143268894	143271480	+	7q35
ENSG00000271092.1	protein_coding	RP11-57H12.6	chr1	95583479	95712781	+	1p21.3
ENSG00000271271.1	protein_coding	UGT2A2	chr4	70454135	70505360	-	4q13.3
ENSG00000271303.1	protein_coding	SRXN1	chr20	627259	634014	-	20p13
ENSG00000271321.1	protein_coding	CTAGE6	chr7	143452182	143454789	-	7q35
ENSG00000271605.1	protein_coding	MILR1	chr17	62461569	62464760	+	17q23.3
ENSG00000271698.1	protein_coding	TMEM249	chr8	145576888	145579269	-	8q24.3
ENSG00000271723.1	protein_coding	MROH7-TTC4	chr1	55107459	55208330	+	1p32.3
ENSG00000271741.1	protein_coding	ZMYM6	chr1	35447134	35497342	-	1p34.3
ENSG00000271745.1	protein_coding	AC093668.3	chr7	102120527	102120612	+	7q22.1
ENSG00000271786.1	protein_coding	RP11-139J15.7	chr10	18931405	18944123	-	10p12.31
ENSG00000271793.1	protein_coding	RP11-321N4.5	chr6	86267696	86324952	-	6q14.3
ENSG00000271810.1	protein_coding	RP11-426L16.10	chr1	113245236	113254055	-	1p13.2
ENSG00000271824.1	protein_coding	AC009014.3	chr5	135527156	135528822	-	5q31.1
ENSG00000271885.1	protein_coding	SRSF8	chr11	94800361	94802388	+	11q21
ENSG00000271949.1	protein_coding	RP11-302M6.4	chr1	90098606	90401560	+	1p22.2
ENSG00000272047.1	protein_coding	GTF2H5	chr6	158589384	158623100	+	6q25.3
ENSG00000272104.1	protein_coding	XXcos-LUCA11.5	chr3	50388323	50405354	+	3p21.31
ENSG00000272268.1	protein_coding	FLJ30594	chr2	6111712	6114374	+	2p25.2
ENSG00000272297.1	protein_coding	RP11-215A19.2	chr4	187347700	187476464	-	4q35.2
ENSG00000272302.1	protein_coding	BX004987.1	chr1	143437327	143437409	-	1q21.1
ENSG00000272305.1	protein_coding	RP11-894J14.5	chr3	53003135	53133469	-	3p21.1
ENSG00000272325.1	protein_coding	NUDT3	chr6	34247456	34360451	-	6p21.31
ENSG00000272333.1	protein_coding	KMT2B	chr19	36208411	36230031	+	19q13.12
ENSG00000272373.1	protein_coding	ZNF33B	chr10	43069633	43134016	-	10q11.21
ENSG00000272410.1	protein_coding	RP11-438J1.1	chr3	10291056	10327480	+	3p25.3
ENSG00000272414.1	protein_coding	FAM47E	chr4	77172874	77232282	+	4q21.1
ENSG00000272442.2	protein_coding	RP11-444E17.6	chr6	44238203	44346694	+	6p21.1
ENSG00000272514.1	protein_coding	C6ORF165	chr6	88117688	88174453	+	6q15
ENSG00000272573.1	protein_coding	MUSTN1	chr3	52867130	52869235	-	3p21.1
ENSG00000272617.1	protein_coding	RP11-343C2.12	chr16	69362547	69368774	-	16q22.1
ENSG00000272636.1	protein_coding	DOC2B	chr17	5810	31427	-	17p13.3
ENSG00000272647.1	protein_coding	GS1-259H13.10	chr7	99156291	99205433	+	7q22.1
ENSG00000272658.1	protein_coding	LTB4R2	chr14	24778161	24781252	+	14q12
ENSG00000272741.1	protein_coding	RP11-447L10.1	chr3	195975101	196045093	-	3q29
ENSG00000272772.1	protein_coding	CTD-2410N18.5	chr5	133502861	133561762	-	5q31.1
ENSG00000272781.1	protein_coding	MDGA2	chr14	47311134	48143999	-	14q21.3
ENSG00000272790.1	protein_coding	AP002884.3	chr11	112041253	112071394	+	11q23.1
ENSG00000272822.1	protein_coding	RP11-302B13.5	chr12	49297286	49351148	-	12q13.12
ENSG00000272869.1	protein_coding	CTC-487M23.8	chr5	112196885	112228776	+	5q22.2
ENSG00000272896.1	protein_coding	RP11-216L13.17	chr9	139685831	139695047	+	9q34.3
ENSG00000272897.1	protein_coding	RP1-309K20.6	chr20	34220262	34262466	-	20q11.22
ENSG00000272899.1	protein_coding	RP11-309L24.9	chr7	128510821	128512098	+	7q32.1
ENSG00000272916.1	protein_coding	RP11-574K11.31	chr10	75556141	75571556	-	10q22.2
ENSG00000272921.1	protein_coding	RP11-500M8.7	chr12	4714110	4771809	+	12p13.32
ENSG00000272949.1	protein_coding	RP11-514P8.8	chr7	102123791	102184211	-	7q22.1
ENSG00000272962.1	protein_coding	SLC5A3	chr21	35445870	35478561	+	21q22.11
ENSG00000272968.1	protein_coding	RBAK-RBAKDN	chr7	5023326	5112852	+	7p22.1
ENSG00000273003.1	protein_coding	RP11-399J13.3	chr11	64781654	64808042	+	11q13.1
ENSG00000273025.1	protein_coding	CELF6	chr15	72559087	72612287	-	15q23
ENSG00000273045.1	protein_coding	C2ORF15	chr2	99757948	99767950	+	2q11.2
ENSG00000273047.1	protein_coding	RP4-583P15.14	chr20	62369623	62371751	+	20q13.33
ENSG00000273049.1	protein_coding	RP11-834C11.12	chr12	54379629	54428672	+	12q13.13
ENSG00000273079.1	protein_coding	GRIN2B	chr12	13693156	14134951	-	12p13.1
ENSG00000273088.1	protein_coding	RP11-201K10.3	chr1	155141885	155160307	-	1q22
ENSG00000273154.1	protein_coding	RP4-583P15.15	chr20	62338817	62370456	+	20q13.33
ENSG00000273155.1	protein_coding	MRPL30	chr2	99771461	99811761	+	2q11.2
ENSG00000273167.1	protein_coding	RP11-307N16.6	chr13	24553839	24896667	+	13q12.12
ENSG00000273170.1	protein_coding	ANKRD18A	chr9	38540564	38577200	-	9p13.1
ENSG00000273171.1	protein_coding	CTB-96E2.2	chr17	26691310	26695033	-	17q11.2
ENSG00000273173.1	protein_coding	SNURF	chr15	25200133	25223729	+	15q11.2
ENSG00000273217.1	protein_coding	CTC-432M15.3	chr5	130761584	131132676	-	5q31.1
ENSG00000273238.1	protein_coding	RP11-1263C18.1	chr4	567669	568201	-	4p16.3
ENSG00000273259.1	protein_coding	RP11-986E7.7	chr14	95058395	95090983	+	14q32.13
ENSG00000273266.1	protein_coding	HOXC4	chr12	54447661	54449814	+	12q13.13
ENSG00000273269.1	protein_coding	RP11-761B3.1	chr2	47293080	47403650	-	2p21
ENSG00000273274.1	protein_coding	ZBTB8B	chr1	32930670	32962287	+	1p35.1
ENSG00000273291.1	protein_coding	KRBOX1	chr3	42850938	43099355	+	3p22.1
ENSG00000273294.1	protein_coding	RP11-1084J3.4	chr5	33987279	34124633	-	5p13.2
ENSG00000273303.1	protein_coding	RP11-944L7.5	chr3	44607051	44635665	+	3p21.31
ENSG00000273318.1	protein_coding	AC018755.2	chr19	52196614	52197610	+	19q13.41
ENSG00000273331.1	protein_coding	TM4SF19	chr3	196042953	196065244	-	3q29
ENSG00000273395.1	protein_coding	FLJ00388	chr1	48226979	48227290	-	1p33
ENSG00000273398.1	protein_coding	RP11-474G23.1	chr2	68358370	68488362	-	2p14
ENSG00000273439.1	protein_coding	ZNF8	chr19	58790318	58807254	+	19q13.43
ENSGR0000002586.13	protein_coding	CD99-chrY	chrY	2559220	2609350	+	Yp11.31
ENSGR0000124333.10	protein_coding	VAMP7-chrY	chrY	59213962	59276439	+	Yq12
ENSGR0000124334.12	protein_coding	IL9R-chrY	chrY	59330252	59343488	+	Yq12
ENSGR0000167393.12	protein_coding	PPP2R3B-chrY	chrY	244698	297690	-	Yp11.32
ENSGR0000168939.6	protein_coding	SPRY3-chrY	chrY	59100480	59115127	+	Yq12
ENSGR0000169084.8	protein_coding	DHRSX-chrY	chrY	2087557	2370846	-	Yp11.32
ENSGR0000169093.10	protein_coding	ASMTL-chrY	chrY	1469300	1522655	-	Yp11.32
ENSGR0000169100.8	protein_coding	SLC25A6-chrY	chrY	1455045	1461617	-	Yp11.32
ENSGR0000178605.8	protein_coding	GTPBP6-chrY	chrY	170025	180886	-	Yp11.32
ENSGR0000182162.5	protein_coding	P2RY8-chrY	chrY	1531021	1606125	-	Yp11.32
ENSGR0000182378.8	protein_coding	PLCXD1-chrY	chrY	142989	170988	+	Yp11.32
ENSGR0000185291.6	protein_coding	IL3RA-chrY	chrY	1403226	1451578	+	Yp11.32
ENSGR0000185960.8	protein_coding	SHOX-chrY	chrY	535079	570146	+	Yp11.32
ENSGR0000196433.7	protein_coding	ASMT-chrY	chrY	1683894	1711974	+	Yp11.32
ENSGR0000197976.6	protein_coding	AKAP17A-chrY	chrY	1660486	1671407	+	Yp11.32
ENSGR0000198223.10	protein_coding	CSF2RA-chrY	chrY	1337693	1379274	+	Yp11.32
ENSGR0000205755.6	protein_coding	CRLF2-chrY	chrY	1264890	1281616	-	Yp11.32
ENSGR0000214717.5	protein_coding	ZBED1-chrY	chrY	2354455	2369008	-	Yp11.32
CD24-chrY	protein_coding	NM_001291739	chrY	21068653	21247461	-	Yq11.222
GVQW2	protein_coding	NM_001242740	chr6	139047881	139099956	-	6q24.1
LIMS4-OSAS	protein_coding	NM_001205288_2	chr2	110386695	110936738	+	2q13
LOC101928841	protein_coding	NM_001304433	chr13	113956657	114066470	-	13q34
LOC339862	protein_coding	NM_001257177	chr3	17902359	18388461	+	3p24.3
NCBP3	protein_coding	NM_001114118	chr17	3705459	3754884	-	17p13.2
PECAM1	protein_coding	NM_000442	chr17	61924005	62410760	-	17q23.3
TEX13C	protein_coding	NM_001195272	chrX	124455435	124459058	+	Xq25
ENSG00000267963.1	protein_coding	AC013469.1	chr2	241053907	241064304	+	2q37.3
ENSG00000268085.1	protein_coding	AC051642.1	chr8	23412287	23420651	-	8p21.2
ENSG00000268141.1	protein_coding	AL606500.1	chr1	154585067	154585190	+	1q21.3
ENSG00000268192.1	protein_coding	AP002956.1	chr11	119027590	119027930	-	11q23.3
ENSG00000268208.1	protein_coding	AC008372.1	chr14	78227711	78228033	-	14q24.3
ENSG00000268217.1	protein_coding	AC008387.1	chr5	72894203	72896845	+	5q13.2
ENSG00000268265.1	protein_coding	AP000304.1	chr21	34947431	34947645	-	21q22.11
ENSG00000268519.1	protein_coding	AC073528.1	chr12	77949297	77950568	-	12q21.2
ENSG00000268857.1	protein_coding	AC011308.1	chr2	157352597	157352655	-	2q24.1
ENSG00000268898.1	protein_coding	AC007377.1	chr2	40488147	40490117	+	2p22.1
ENSG00000269027.1	protein_coding	AC010368.2	chr5	35051012	35051198	+	5p13.2
ENSG00000269042.1	protein_coding	AP001925.1	chr11	108130255	108136480	-	11q22.3
ENSG00000269464.1	protein_coding	AC012067.1	chrY	5306691	5312605	-	Yp11.2
ENSG00000268488.1	protein_coding	AC018512.1	chr15	44075041	44075231	-	15q15.3

### Sheet: Supp Table 3
Supplementary Table 3: Number and types of genes expressed per cancer
A)	All	AML	BALL	TALL	RT	WT	NBL
Proteins	15588	11232	11228	11052	12842	13327	14077
lncRNAs	2657	760	972	966	909	1256	1658
Known	2512	742	933	937	884	1199	1583
Novel lncs	145	18	39	29	25	57	75
Total	18245	11992	12200	12018	13751	14583	15735
