## Supplementary material for "Integrative genomics identifies lncRNA regulatory networks across 1,044 pediatric leukemias and extra-cranial solid tumors": Modi_Supplementary_Tables_4-6

### Sheet: Supp Table 4
Supplementary Table 4: Top 10 expressed lncRNAs across TARGET cancers and GTEx tissues
Pediatric cancer/ Gene Rank	1	2	3	4	5	6	7	8	9	10
AML	C17orf76-AS1*	SNHG5	ZFAS1	SNHG8	SNHG6	GAS5	MALAT1	RP11-620J15.3	NEAT1	SNHG3
B-ALL	C17orf76-AS1	MALAT1	SNHG5	ZFAS1	SNHG8	SNHG6	GAS5	RP11-301G19.1	SNHG1	RP11-386I14.4
T-ALL	MALAT1	C17orf76-AS1	SNHG8	RP11-386I14.4	GAS5	SNHG1	RP11-620J15.3	ZFAS1	SNHG6	SNHG5
NBL	H19	C17orf76-AS1	GAS5	SNHG5	MALAT1	ZFAS1	SNHG6	MSTRG_Merged.3835	SNHG8	AC096579.7
WT	C17orf76-AS1	H19	GAS5	SNHG6	ZFAS1	SNHG5	MALAT1	TUG1	RP11-304L19.5	SNHG8
RT	C17orf76-AS1	H19	RP11-386G11.10	GAS5	MEG3	SNHG6	AL117190.2	ZFAS1	HAND2-AS1	SNHG8
*C17orf76-AS1 = LRRC75A-AS1
GTEX Tissue/ Gene Rank	1	2	3	4	5	6	7	8	9	10
Adipose - Subcutaneous	NEAT1	LRRC75A-AS1	MALAT1	GAS5	SNHG6	NORAD	SNHG5	SNHG8	H19	FGD5-AS1
Adipose - Visceral (Omentum)	MALAT1	LRRC75A-AS1	NEAT1	H19	GAS5	SNHG6	SNHG8	NORAD	SNHG5	MIR22HG
Adrenal Gland	MEG3	MIR202HG	NEAT1	MALAT1	H19	LRRC75A-AS1	GAS5	SNHG6	SNHG8	NORAD
Artery - Aorta	MALAT1	NEAT1	NORAD	SNHG6	LRRC75A-AS1	GAS5	SNHG5	CTD-3252C9.4	ACTA2-AS1	SNHG8
Artery - Coronary	MALAT1	NEAT1	NORAD	SNHG6	LRRC75A-AS1	GAS5	ACTA2-AS1	SNHG5	CARMN	SNHG8
Artery - Tibial	MALAT1	NEAT1	ACTA2-AS1	SNHG6	NORAD	LRRC75A-AS1	GAS5	SNHG5	GS1-358P8.4	FGD5-AS1
Brain - Amygdala	NORAD	SNHG6	LINC00844	LRRC75A-AS1	MALAT1	SNHG8	RP11-161M6.2	GAS5	RP11-617F23.1	FGD5-AS1
Brain - Anterior cingulate cortex (BA24)	NORAD	SNHG6	MALAT1	MEG3	LRRC75A-AS1	PWAR6	SNHG8	RP11-161M6.2	RP11-617F23.1	MIAT
Brain - Caudate (basal ganglia)	MALAT1	NORAD	RP11-161M6.2	SNHG6	LINC00844	LRRC75A-AS1	MEG3	CTA-929C8.8	SNHG8	RP11-617F23.1
Brain - Cerebellar Hemisphere	LINC00599	MALAT1	MEG3	SNHG6	PWAR6	OIP5-AS1	NORAD	RP11-1055B8.4	RP3-406A7.7	SNHG8
Brain - Cerebellum	LINC00599	MEG3	MALAT1	SNHG6	PWAR6	RP11-1055B8.4	RP11-981G7.6	RP11-547D24.1	NORAD	SNHG8
Brain - Cortex	NORAD	MEG3	SNHG6	MALAT1	MIAT	RP11-161M6.2	LINC00599	LRRC75A-AS1	PWAR6	LINC00844
Brain - Frontal Cortex (BA9)	NORAD	SNHG6	MALAT1	MIAT	MEG3	PWAR6	LRRC75A-AS1	RP11-161M6.2	LINC00599	LINC00844
Brain - Hippocampus	NORAD	SNHG6	LINC00844	MALAT1	RP11-161M6.2	LRRC75A-AS1	MEG3	SNHG8	GAS5	FGD5-AS1
Brain - Hypothalamus	NORAD	SNHG6	LINC00844	MALAT1	MEG3	LRRC75A-AS1	SNHG8	FGD5-AS1	PWAR6	MIAT
Brain - Nucleus accumbens (basal ganglia)	NORAD	RP11-161M6.2	SNHG6	MALAT1	MEG3	SNHG8	CTA-929C8.8	LRRC75A-AS1	LINC00844	PWAR6
Brain - Putamen (basal ganglia)	NORAD	MALAT1	RP11-161M6.2	LINC00844	SNHG6	MEG3	LRRC75A-AS1	CTA-929C8.8	SNHG8	RP11-617F23.1
Brain - Spinal cord (cervical c-1)	SNHG6	NORAD	LINC00844	MALAT1	RP1-111D6.3	MIR219A2	SOX2-OT	GAS5	RP11-161M6.2	FGD5-AS1
Brain - Substantia nigra	NORAD	LINC00844	SNHG6	MALAT1	LRRC75A-AS1	RP11-161M6.2	FGD5-AS1	GAS5	SNHG8	MIR219A2
Breast - Mammary Tissue	MALAT1	LRRC75A-AS1	NEAT1	GAS5	SNHG6	SNHG8	NORAD	SNHG5	SNHG1	ZFAS1
Cells - Cultured fibroblasts	LRRC75A-AS1	GAS5	NEAT1	SNHG5	SNHG8	NORAD	SNHG6	MALAT1	MEG3	ZFAS1
Cells - EBV-transformed lymphocytes	MIR155HG	LRRC75A-AS1	GAS5	SNHG6	MALAT1	SNHG1	SNHG8	SNHG5	MIR3142HG	RP5-1171I10.5
Colon - Sigmoid	MALAT1	PGM5-AS1	NEAT1	CARMN	SNHG6	LRRC75A-AS1	GAS5	AC053503.6	RP11-286H15.1	NORAD
Colon - Transverse	MALAT1	NEAT1	LRRC75A-AS1	GAS5	SNHG6	NORAD	SNHG8	CARMN	PGM5-AS1	SNHG5
Esophagus - Gastroesophageal Junction	MALAT1	NEAT1	SNHG6	CARMN	LRRC75A-AS1	GAS5	NORAD	SNHG8	AC053503.6	SNHG5
Esophagus - Mucosa	MIR205HG	LRRC75A-AS1	NEAT1	MALAT1	GAS5	RP11-351J23.1	NORAD	SNHG8	SNHG6	SNHG1
Esophagus - Muscularis	MALAT1	SNHG6	NEAT1	CARMN	LRRC75A-AS1	GAS5	NORAD	AC053503.6	SNHG5	SNHG8
Heart - Atrial Appendage	MALAT1	SNHG6	NORAD	NEAT1	LINC01954	H19	LRRC75A-AS1	HRAT17	AC053503.6	SNHG8
Heart - Left Ventricle	MALAT1	H19	SNHG6	CTD-2201G16.1	NORAD	CTD-2083E4.7	NEAT1	RP11-6N17.4	LINC00881	LRRC75A-AS1
Kidney - Cortex	MALAT1	NEAT1	LRRC75A-AS1	RP11-728F11.3	GAS5	H19	SNHG8	SNHG6	NORAD	LINC00671
Liver	LINC01554	NEAT1	FAM99A	DBH-AS1	LINC01595	SNHG8	LINC00261	H19	RP11-116D2.1	LRRC75A-AS1
Lung	MALAT1	NEAT1	LRRC75A-AS1	GAS5	SNHG6	NORAD	SNHG8	CTD-3252C9.4	SNHG1	SFTA1P
Minor Salivary Gland	NEAT1	MALAT1	LINC00342	LRRC75A-AS1	GAS5	NORAD	SNHG8	SNHG6	SNHG19	SNHG5
Muscle - Skeletal	H19	MIR1-1HG	RP11-357D18.1	SNHG6	NEAT1	MALAT1	RP11-184I16.4	NORAD	SNHG5	LRRC75A-AS1
Nerve - Tibial	MALAT1	NEAT1	GAS5	SNHG6	LRRC75A-AS1	NORAD	SNHG8	FGD5-AS1	SNHG5	SNHG1
Ovary	MALAT1	GAS5	MEG3	LRRC75A-AS1	SNHG6	SNHG8	NEAT1	SNHG19	SNHG5	SNHG1
Pancreas	RP11-326C3.2	GAS5	NEAT1	SNHG8	LRRC75A-AS1	MALAT1	RP11-680B3.2	SNHG6	MEG3	SNHG5
Pituitary	MIR7-3HG	MEG3	MALAT1	SNHG19	LRRC75A-AS1	NORAD	MIAT	SNHG8	SNHG6	NEAT1
Prostate	MALAT1	NEAT1	GAS5	SNHG8	LRRC75A-AS1	SNHG6	MIR205HG	NORAD	SNHG19	SNHG1
Skin - Not Sun Exposed (Suprapubic)	MALAT1	LRRC75A-AS1	NEAT1	GAS5	SNHG8	MIR205HG	SCGB1B2P	SNHG6	SNHG5	SNHG1
Skin - Sun Exposed (Lower leg)	MALAT1	NEAT1	LRRC75A-AS1	SCGB1B2P	GAS5	MIR205HG	SNHG8	SNHG6	SNHG5	NORAD
Small Intestine - Terminal Ileum	NEAT1	MALAT1	LRRC75A-AS1	GAS5	SNHG6	SNHG8	SNHG1	LINC00926	NORAD	RP11-326C3.2
Spleen	NEAT1	MALAT1	GAS5	LRRC75A-AS1	PSMB8-AS1	SNHG6	SNHG1	LINC00926	SNHG8	MEG3
Stomach	NEAT1	MALAT1	LRRC75A-AS1	GAS5	SNHG6	SNHG8	LINC00982	NORAD	SNHG5	GATA6-AS1
Testis	MIR202HG	RBAKDN	C16orf82	RP5-1023B21.1	RP11-620J15.3	LINC01191	SPATA42	LINC00917	C6orf99	RP11-758P17.3
Thyroid	NEAT1	MALAT1	LRRC75A-AS1	SNHG5	SNHG19	SNHG8	NORAD	RP4-555D20.2	GAS5	CTD-3184A7.4
Uterus	MALAT1	GAS5	NEAT1	LRRC75A-AS1	SNHG6	NORAD	ACTA2-AS1	SNHG8	PGM5-AS1	SNHG5
Vagina	MALAT1	NEAT1	GAS5	LRRC75A-AS1	SNHG8	SNHG6	MIR205HG	NORAD	MEG3	SNHG5
Whole Blood	CTB-61M7.2	MALAT1	SMIM25	RP11-1334A24.6	CTC-490G23.2	RP11-20D14.6	PCED1B-AS1	ITGB2-AS1	NEAT1	LRRC75A-AS1

### Sheet: Supp Table 5
Supplementary Table 5: Tissue specificity index (tau score) annotation per gene
GENCODE gene	Gene Symbol	Gene Type	Tau Score	Associated Cancer
ENSG00000182648.7	LINC01006	lncRNA	0.58481	WT
ENSG00000273406.1	RP11-114O18.1	lncRNA	0.885882	WT
ENSG00000259659.1	RP11-151N17.1	lncRNA	0.704851	TALL
ENSG00000272905.1	RP11-265E18.1	lncRNA	0.907809	NBL
ENSG00000273311.1	DGCR11	lncRNA	0.416582	TALL
ENSG00000225706.1	RP11-75C9.1	lncRNA	0.75752	WT
ENSG00000229941.1	AC012499.1	lncRNA	0.974529	RT
ENSG00000251615.3	RP11-774O3.3	lncRNA	0.7775	WT
ENSG00000272734.1	ADIRF-AS1	lncRNA	0.815624	NBL
ENSG00000223561.2	AC003090.1	lncRNA	0.950328	RT
ENSG00000259248.1	USP3-AS1	lncRNA	0.585941	TALL
ENSG00000255521.1	RP4-607I7.1	lncRNA	0.963976	NBL
ENSG00000267080.1	ASB16-AS1	lncRNA	0.528801	NBL
ENSG00000224870.3	RP4-758J18.2	lncRNA	0.620446	NBL
ENSG00000270015.1	RP11-540B6.6	lncRNA	0.667581	NBL
ENSG00000269968.1	RP5-940J5.9	lncRNA	0.415799	AML
ENSG00000230319.1	AL022476.2	lncRNA	0.984406	NBL
ENSG00000267313.2	RP11-142I20.1	lncRNA	0.903845	WT
ENSG00000239523.1	MYLK-AS1	lncRNA	0.402404	NBL
ENSG00000253926.1	RP11-26E5.1	lncRNA	0.995101	TALL
ENSG00000268895.1	A1BG-AS1	lncRNA	0.585549	BALL
ENSG00000267598.1	CTC-250I14.6	lncRNA	0.847308	NBL
ENSG00000261824.2	LINC00662	lncRNA	0.55045	WT
ENSG00000233718.1	MYCNOS	lncRNA	0.936985	NBL
ENSG00000245857.2	GS1-24F4.2	lncRNA	0.834889	NBL
ENSG00000117242.7	PINK1-AS	lncRNA	0.73525	NBL
ENSG00000258100.1	RP11-121E16.1	lncRNA	0.985932	RT
ENSG00000225439.2	BOLA3-AS1	lncRNA	0.693107	NBL
ENSG00000246465.1	RP11-57A19.2	lncRNA	0.718792	NBL
ENSG00000271737.1	CTB-113I20.2	lncRNA	0.410386	NBL
ENSG00000258572.1	RP11-1070N10.3	lncRNA	0.896394	BALL
ENSG00000232023.2	AC009410.1	lncRNA	0.971025	WT
ENSG00000270344.1	RP11-734K2.4	lncRNA	0.211159	TALL
ENSG00000272650.1	RP11-571I18.4	lncRNA	0.643422	BALL
ENSG00000272677.1	RP11-127B20.3	lncRNA	0.541092	BALL
ENSG00000269984.1	RP11-362K14.5	lncRNA	0.905326	NBL
ENSG00000237883.1	DGUOK-AS1	lncRNA	0.745551	NBL
ENSG00000223482.3	NUTM2A-AS1	lncRNA	0.213125	BALL
ENSG00000218018.2	RP4-800J21.3	lncRNA	0.913352	BALL
ENSG00000234917.1	RP5-994D16.3	lncRNA	0.782406	NBL
ENSG00000272263.1	RP11-767C1.2	lncRNA	0.708835	NBL
ENSG00000261159.1	RP11-723O4.9	lncRNA	0.591298	WT
ENSG00000248943.1	RP11-1026M7.3	lncRNA	0.994843	NBL
ENSG00000235984.1	GPC5-AS1	lncRNA	0.986318	WT
ENSG00000255121.2	RP11-110I1.12	lncRNA	0.435557	TALL
ENSG00000259673.1	IQCH-AS1	lncRNA	0.228665	WT
ENSG00000224945.1	RP11-82L18.2	lncRNA	0.73285	NBL
ENSG00000261840.1	RP11-146F11.1	lncRNA	0.587138	WT
ENSG00000254008.1	LINC00051	lncRNA	0.939663	TALL
ENSG00000223839.3	FAM95B1	lncRNA	0.866736	NBL
ENSG00000226380.3	MIR29B1	lncRNA	0.621345	AML
LOC105370333	NR_132422	lncRNA	0.793877	RT
ENSG00000270074.1	RP11-351I21.11	lncRNA	0.712625	NBL
ENSG00000271930.1	RP11-44N12.5	lncRNA	0.951593	RT
ENSG00000230061.1	AP001065.2	lncRNA	0.90236	WT
ENSG00000240291.1	RP11-499P20.2	lncRNA	0.412783	NBL
ENSG00000229056.2	AC020571.3	lncRNA	0.944681	TALL
LOC100130987	NR_024469	lncRNA	0.389253	BALL
ENSG00000251432.2	RP11-420A23.1	lncRNA	0.534864	TALL
ENSG00000231535.1	LINC00278	lncRNA	0.740168	TALL
ENSG00000273015.1	LINC00938	lncRNA	0.447005	AML
ENSG00000263004.1	RP11-166P13.3	lncRNA	0.282849	AML
ENSG00000260804.2	RP11-566E18.3	lncRNA	0.840813	NBL
ENSG00000249684.1	RP11-423H2.3	lncRNA	0.54657	NBL
ENSG00000256092.2	hsa-mir-8072	lncRNA	0.442982	WT
ENSG00000262903.1	RP11-235E17.6	lncRNA	0.776824	NBL
ENSG00000258511.1	RP11-61O1.2	lncRNA	0.958155	TALL
ENSG00000259954.1	IL21R-AS1	lncRNA	0.96377	NBL
ENSG00000205837.3	LINC00487	lncRNA	0.8997	BALL
ENSG00000226237.1	RP11-276H19.1	lncRNA	0.813495	WT
ENSG00000230082.1	PRRT3-AS1	lncRNA	0.750929	RT
ENSG00000260331.1	RP11-111J6.2	lncRNA	0.736098	NBL
ENSG00000233919.1	RP11-372H2.1	lncRNA	0.998403	WT
ENSG00000130600.11	H19	lncRNA	0.792829	RT
ENSG00000116652.5	DLEU2L	lncRNA	0.802295	TALL
ENSG00000240005.1	RP11-293A21.1	lncRNA	0.788608	BALL
ENSG00000231367.1	AC016995.3	lncRNA	0.839062	WT
ENSG00000259287.1	RP11-3D4.2	lncRNA	0.696924	NBL
ENSG00000258325.1	RP4-816N1.6	lncRNA	0.263477	TALL
ENSG00000272862.1	RP11-814H16.2	lncRNA	0.716493	NBL
ENSG00000267263.1	RP11-75C10.7	lncRNA	0.822181	BALL
FLJ32255	NR_104643	lncRNA	0.66074	BALL
ENSG00000244239.1	AC007009.1	lncRNA	0.911872	NBL
ENSG00000260669.2	AL136419.6	lncRNA	0.48794	NBL
ENSG00000250742.1	RP11-834C11.4	lncRNA	0.754139	WT
ENSG00000238142.1	RP11-108M9.4	lncRNA	0.427892	AML
ENSG00000177410.8	ZFAS1	lncRNA	0.401938	AML
ENSG00000273247.1	RP11-83A24.2	lncRNA	0.511431	WT
ENSG00000268203.1	CTD-2396E7.9	lncRNA	0.698831	NBL
LOC101928238	NR_134921	lncRNA	0.69467	WT
ENSG00000272791.1	RP11-464F9.22	lncRNA	0.745951	NBL
ENSG00000226791.3	AC109826.1	lncRNA	0.895033	TALL
ENSG00000254321.1	RP11-495O10.1	lncRNA	0.984662	RT
ENSG00000253190.2	AC084082.3	lncRNA	0.998495	TALL
ENSG00000237886.1	RP11-611D20.2	lncRNA	0.780571	TALL
ENSG00000225578.1	NCBP2-AS1	lncRNA	0.637577	BALL
ENSG00000237054.5	PRMT5-AS1	lncRNA	0.896387	TALL
ENSG00000259456.2	RP5-914P20.5	lncRNA	0.727691	WT
ENSG00000261189.1	RP3-512B11.3	lncRNA	0.983204	WT
ENSG00000239653.1	PSMD6-AS2	lncRNA	0.820254	TALL
ENSG00000226506.1	AC007463.2	lncRNA	0.985135	BALL
ENSG00000224020.1	MIR181A2HG	lncRNA	0.895083	WT
ENSG00000228839.1	RP3-400N23.6	lncRNA	0.752544	BALL
ENSG00000224174.2	RP4-798A10.4	lncRNA	0.780557	NBL
ENSG00000249388.1	RP11-834C11.6	lncRNA	0.885414	WT
ENSG00000272927.1	RP11-1191J2.5	lncRNA	0.650456	NBL
ENSG00000256268.1	RP11-221N13.3	lncRNA	0.911255	RT
ENSG00000226950.2	DANCR	lncRNA	0.3268	NBL
ENSG00000235423.4	RP11-282O18.3	lncRNA	0.476492	WT
ENSG00000258525.1	RP11-829H16.3	lncRNA	0.588722	NBL
ENSG00000268945.1	CTD-2192J16.26	lncRNA	0.650312	BALL
ENSG00000261737.1	RP4-612B15.3	lncRNA	0.478145	TALL
ENSG00000204685.5	AC012307.3	lncRNA	0.398524	WT
ENSG00000231265.1	TRERNA1	lncRNA	0.983915	BALL
ENSG00000233236.1	AP001171.1	lncRNA	0.907732	AML
ENSG00000231889.3	TRAF3IP2-AS1	lncRNA	0.433175	NBL
ENSG00000261512.2	RP11-46D6.1	lncRNA	0.633302	BALL
ENSG00000232442.1	CTD-3184A7.4	lncRNA	0.54288	AML
ENSG00000215014.3	AL645728.1	lncRNA	0.813083	TALL
ENSG00000182912.6	C21orf90	lncRNA	0.739373	NBL
ENSG00000267439.1	AC002398.11	lncRNA	0.977854	NBL
ENSG00000258399.2	MEG8	lncRNA	0.939711	NBL
ENSG00000267651.1	RP11-95O2.1	lncRNA	0.99437	NBL
ENSG00000238005.2	RP11-443B7.1	lncRNA	0.861301	AML
ENSG00000250802.2	ZBED3-AS1	lncRNA	0.479505	NBL
ENSG00000266208.1	CTD-2267D19.3	lncRNA	0.571988	NBL
ENSG00000261663.1	RP11-304L19.11	lncRNA	0.963478	NBL
ENSG00000266664.1	RP11-160E2.21	lncRNA	0.953233	BALL
ENSG00000262920.1	RP11-1260E13.1	lncRNA	0.927721	WT
ENSG00000228412.2	RP4-625H18.2	lncRNA	0.953068	WT
ENSG00000273297.1	RP11-38M8.1	lncRNA	0.87584	NBL
ENSG00000222020.2	AC062017.1	lncRNA	0.261703	AML
ENSG00000259985.1	RP11-549B18.1	lncRNA	0.503394	TALL
ENSG00000230910.2	RP3-525N10.2	lncRNA	0.99458	NBL
ENSG00000271335.1	RP11-324I22.4	lncRNA	0.729323	NBL
ENSG00000254343.2	RP11-760H22.2	lncRNA	0.669495	WT
ENSG00000238121.1	LINC00426	lncRNA	0.893163	BALL
ENSG00000224713.3	AC025165.8	lncRNA	0.99402	NBL
ENSG00000250360.1	CTD-2089N3.1	lncRNA	0.993517	NBL
ENSG00000177640.11	CASC2	lncRNA	0.780295	WT
ENSG00000226519.1	LINC00390	lncRNA	0.993237	WT
ENSG00000082929.4	C4orf6	lncRNA	0.873965	NBL
ENSG00000228109.1	MFI2-AS1	lncRNA	0.406809	NBL
ENSG00000235527.2	RP5-1073O3.7	lncRNA	0.904559	TALL
ENSG00000221857.3	CTD-2527I21.4	lncRNA	0.873781	NBL
ENSG00000270096.1	RP11-362K14.6	lncRNA	0.581785	BALL
ENSG00000228971.2	RP11-286B14.1	lncRNA	0.985183	NBL
ENSG00000269293.2	ZSCAN16-AS1	lncRNA	0.489891	WT
ENSG00000250133.2	HOXC-AS2	lncRNA	0.862672	WT
ENSG00000260418.1	RP3-406A7.7	lncRNA	0.986078	NBL
ENSG00000262468.1	RP11-95P2.1	lncRNA	0.378618	RT
ENSG00000272572.1	RP11-179B2.2	lncRNA	0.69658	NBL
ENSG00000272800.1	RP11-438L19.1	lncRNA	0.650927	NBL
ENSG00000221990.2	C5orf55	lncRNA	0.772835	NBL
ENSG00000264546.1	RP11-464D20.6	lncRNA	0.681205	TALL
ENSG00000234684.2	SDCBP2-AS1	lncRNA	0.348217	WT
ENSG00000223356.1	RP11-66D17.5	lncRNA	0.588318	NBL
LOC729683	NR_046273	lncRNA	0.888537	NBL
ENSG00000234432.3	RP11-1275H24.1	lncRNA	0.754077	TALL
ENSG00000256540.1	RP11-598F7.6	lncRNA	0.805418	NBL
ENSG00000259196.1	HMBOX1-IT1	lncRNA	0.887077	TALL
ENSG00000273032.1	DGCR9	lncRNA	0.966769	NBL
ENSG00000268191.1	CTD-2396E7.10	lncRNA	0.802967	NBL
ENSG00000270019.1	RP11-141B14.1	lncRNA	0.933824	TALL
ENSG00000233237.2	LINC00472	lncRNA	0.815942	WT
ENSG00000230551.3	CTB-89H12.4	lncRNA	0.577446	WT
ENSG00000270124.1	RP11-118F19.1	lncRNA	0.934	BALL
ENSG00000254510.1	RP11-867G23.10	lncRNA	0.827679	NBL
ENSG00000214401.4	KANSL1-AS1	lncRNA	0.101696	NBL
ENSG00000231106.2	AP000688.8	lncRNA	0.694099	RT
ENSG00000273306.1	RP11-527J8.1	lncRNA	0.320862	BALL
ENSG00000254665.1	RP11-152H18.3	lncRNA	0.90601	TALL
ENSG00000268129.1	RP11-91G21.1	lncRNA	0.368461	WT
ENSG00000260372.2	AQP4-AS1	lncRNA	0.91032	TALL
ENSG00000229587.2	RP11-197P3.5	lncRNA	0.355278	BALL
ENSG00000270049.1	RP11-297D21.4	lncRNA	0.447774	TALL
ENSG00000264269.1	RP11-15F12.1	lncRNA	0.890641	BALL
ENSG00000272970.1	RP11-329B9.4	lncRNA	0.775297	WT
LINC01512	NR_024478	lncRNA	0.905792	NBL
ENSG00000233058.1	LINC00884	lncRNA	0.899983	NBL
ENSG00000273420.1	CTD-2540B15.13	lncRNA	0.624072	NBL
ENSG00000232527.3	RP11-14N7.2	lncRNA	0.639245	RT
ENSG00000257556.1	RP11-44N21.1	lncRNA	0.635324	RT
ENSG00000232386.5	RP11-66B24.2	lncRNA	0.771258	NBL
ENSG00000272010.1	CTD-3025N20.3	lncRNA	0.772219	WT
ENSG00000270006.1	RP11-178L8.7	lncRNA	0.436793	NBL
ENSG00000225339.2	RP11-513I15.6	lncRNA	0.935093	NBL
ENSG00000246223.4	C14orf64	lncRNA	0.955453	TALL
ENSG00000214719.7	AC005562.1	lncRNA	0.24406	WT
ENSG00000266957.1	RP11-49K24.4	lncRNA	0.699691	NBL
ENSG00000255284.1	AP006621.5	lncRNA	0.673416	NBL
ENSG00000235875.3	ARHGEF7-AS2	lncRNA	0.951122	NBL
ENSG00000273472.1	RP11-102N12.3	lncRNA	0.780763	BALL
ENSG00000187013.2	C17orf82	lncRNA	0.871917	RT
ENSG00000250451.1	HOXC-AS1	lncRNA	0.818538	WT
ENSG00000270574.1	RP11-171I2.2	lncRNA	0.685027	NBL
ENSG00000228877.2	RP11-473E2.4	lncRNA	0.859829	BALL
ENSG00000177337.3	DLGAP1-AS1	lncRNA	0.347406	RT
ENSG00000177406.4	RP11-218M22.1	lncRNA	0.452297	WT
ENSG00000204814.5	RP11-160N1.10	lncRNA	0.996198	WT
ENSG00000196810.4	CTBP1-AS2	lncRNA	0.426809	WT
ENSG00000250303.2	RP11-356J5.12	lncRNA	0.664703	NBL
ENSG00000273344.1	PAXIP1-AS1	lncRNA	0.521715	NBL
ENSG00000247416.2	RP11-629G13.1	lncRNA	0.852368	WT
ENSG00000273011.1	RP11-728K20.3	lncRNA	0.964684	NBL
ENSG00000257167.2	TMPO-AS1	lncRNA	0.575874	WT
ENSG00000259687.1	RP11-293M10.5	lncRNA	0.743341	AML
ENSG00000273437.1	RP11-434H6.7	lncRNA	0.619032	WT
ENSG00000272308.1	RP11-231G3.1	lncRNA	0.679943	WT
ENSG00000260467.1	RP11-405F3.4	lncRNA	0.8649	TALL
ENSG00000235072.1	AC012074.2	lncRNA	0.701623	NBL
ENSG00000259933.2	RP11-304L19.1	lncRNA	0.933223	NBL
ENSG00000251301.2	RP11-81H14.2	lncRNA	0.7918	TALL
ENSG00000237359.1	RP11-509J21.2	lncRNA	0.960812	TALL
ENSG00000237357.1	RP11-475I24.3	lncRNA	0.681434	RT
ENSG00000267309.1	CTD-2630F21.1	lncRNA	0.327714	BALL
ENSG00000272256.1	RP11-489E7.4	lncRNA	0.705718	AML
ENSG00000226686.3	AC012309.5	lncRNA	0.674706	NBL
ENSG00000258057.1	BCDIN3D-AS1	lncRNA	0.830526	NBL
ENSG00000243008.2	RP11-556N21.1	lncRNA	0.893932	NBL
ENSG00000229671.1	AC051649.16	lncRNA	0.963612	AML
ENSG00000263731.1	RP11-498C9.15	lncRNA	0.527431	NBL
ENSG00000259972.1	AC009120.6	lncRNA	0.810466	TALL
ENSG00000254682.1	RP11-660L16.2	lncRNA	0.322301	NBL
ENSG00000236810.1	RP5-886K2.3	lncRNA	0.4248	WT
ENSG00000263072.1	RP11-473M20.14	lncRNA	0.488036	NBL
ENSG00000259884.1	RP11-1100L3.8	lncRNA	0.923605	NBL
ENSG00000197308.4	GATA3-AS1	lncRNA	0.996005	NBL
ENSG00000261671.1	RP11-573G6.6	lncRNA	0.917445	WT
ENSG00000239213.1	RP11-85F14.5	lncRNA	0.297753	WT
ENSG00000228452.1	RP5-994D16.9	lncRNA	0.99814	NBL
ENSG00000250155.1	CTD-2353F22.1	lncRNA	0.74044	AML
ENSG00000226067.2	RP11-403I13.7	lncRNA	0.539784	AML
ENSG00000253704.1	RP11-267M23.4	lncRNA	0.608591	NBL
ENSG00000203506.3	RBMS3-AS2	lncRNA	0.998106	NBL
ENSG00000272582.1	RP5-1039K5.17	lncRNA	0.764978	NBL
ENSG00000269918.1	AF131215.9	lncRNA	0.902499	NBL
ENSG00000228956.4	AC144521.1	lncRNA	0.570332	TALL
ENSG00000251022.2	THAP9-AS1	lncRNA	0.392726	TALL
ENSG00000212978.5	AC016747.3	lncRNA	0.731059	WT
ENSG00000226029.1	RP4-798A10.2	lncRNA	0.689682	NBL
ENSG00000235531.5	RP11-383H13.1	lncRNA	0.839976	WT
ENSG00000272913.1	RP11-440D17.3	lncRNA	0.759546	WT
ENSG00000234506.1	RP11-274B18.2	lncRNA	0.790416	AML
ENSG00000260000.2	RP3-467N11.1	lncRNA	0.455869	NBL
ENSG00000263766.1	RP11-580I16.2	lncRNA	0.505265	NBL
ENSG00000234184.1	RP5-887A10.1	lncRNA	0.74639	WT
ENSG00000251323.2	RP11-452H21.4	lncRNA	0.676959	BALL
ENSG00000235652.3	RP11-545I5.3	lncRNA	0.6522	NBL
ENSG00000261183.1	RP11-532F12.5	lncRNA	0.943036	WT
ENSG00000229591.1	RP5-981O7.2	lncRNA	0.721088	TALL
ENSG00000261641.2	LA16c-390E6.5	lncRNA	0.747785	NBL
ENSG00000261662.1	RP5-1042I8.7	lncRNA	0.913218	WT
ENSG00000223923.1	AC010136.2	lncRNA	0.93151	WT
ENSG00000255520.1	RP11-390K5.3	lncRNA	0.785458	BALL
ENSG00000225807.1	RP11-44M6.1	lncRNA	0.978861	NBL
ENSG00000227811.2	RP4-773A18.4	lncRNA	0.917515	NBL
ENSG00000234290.2	AC116366.6	lncRNA	0.760527	BALL
ENSG00000248740.1	RP11-328K4.1	lncRNA	0.835664	BALL
ENSG00000273211.1	RP13-131K19.7	lncRNA	0.792359	WT
ENSG00000231473.2	LINC00441	lncRNA	0.730272	TALL
ENSG00000272994.1	RP11-332H14.2	lncRNA	0.556889	NBL
ENSG00000272817.1	RP11-402D21.2	lncRNA	0.780666	RT
ENSG00000266341.1	RP5-890E16.4	lncRNA	0.716519	NBL
ENSG00000225649.1	AC064875.2	lncRNA	0.903631	RT
ENSG00000231856.1	RP11-327P2.5	lncRNA	0.761766	NBL
ENSG00000267272.1	RP5-1052I5.1	lncRNA	0.62251	NBL
ENSG00000259134.1	LINC00924	lncRNA	0.821725	RT
ENSG00000248701.1	CTC-493L21.2	lncRNA	0.992189	TALL
ENSG00000273254.1	RP1-100J12.1	lncRNA	0.751733	TALL
ENSG00000262880.1	RP11-104H15.7	lncRNA	0.728996	RT
ENSG00000244879.3	GABPB1-AS1	lncRNA	0.753383	TALL
ENSG00000273076.1	RP3-508I15.22	lncRNA	0.827398	BALL
ENSG00000273143.1	RP11-525A16.4	lncRNA	0.800013	AML
ENSG00000267655.1	CTD-2286N8.2	lncRNA	0.592131	BALL
ENSG00000269371.1	CTD-2207O23.11	lncRNA	0.682188	WT
ENSG00000273329.1	RP11-448A19.1	lncRNA	0.47785	NBL
ENSG00000258101.1	RP11-977B10.2	lncRNA	0.747937	TALL
ENSG00000224950.1	RP5-1086K13.1	lncRNA	0.829709	BALL
ENSG00000230454.1	U73166.2	lncRNA	0.559378	NBL
ENSG00000267334.1	CTD-2534I21.8	lncRNA	0.855343	NBL
ENSG00000203993.3	C9orf37	lncRNA	0.500016	NBL
ENSG00000237945.3	LINC00649	lncRNA	0.632305	TALL
ENSG00000226777.3	KIAA0125	lncRNA	0.787078	AML
ENSG00000225377.1	RP5-1103G7.4	lncRNA	0.733043	RT
LINC01232	NR_110731	lncRNA	0.796235	RT
ENSG00000271204.1	RP11-138A9.1	lncRNA	0.896201	TALL
ENSG00000272894.1	RP5-1159O4.1	lncRNA	0.711629	NBL
ENSG00000225554.1	RP11-527D7.1	lncRNA	0.920173	NBL
ENSG00000234663.1	AC104820.2	lncRNA	0.983642	TALL
ENSG00000226332.2	RP11-157P1.4	lncRNA	0.894284	NBL
ENSG00000197815.3	AC122129.1	lncRNA	0.885854	NBL
ENSG00000263272.1	CTC-524C5.2	lncRNA	0.923356	NBL
ENSG00000264207.1	RP11-196G18.23	lncRNA	0.478978	WT
ENSG00000238058.1	RP11-432J22.2	lncRNA	0.612381	NBL
ENSG00000239445.1	ST3GAL6-AS1	lncRNA	0.816414	NBL
ENSG00000261553.1	RP11-29G8.3	lncRNA	0.499592	TALL
ENSG00000203288.3	RP11-98D18.9	lncRNA	0.829726	NBL
ENSG00000267583.1	RP11-322E11.5	lncRNA	0.920488	BALL
ENSG00000227946.1	AC007383.3	lncRNA	0.6282	AML
ENSG00000268061.1	NAPA-AS1	lncRNA	0.403726	RT
ENSG00000272489.1	RP11-182L21.5	lncRNA	0.890201	TALL
ENSG00000251661.3	RP11-326C3.11	lncRNA	0.330182	TALL
ENSG00000258702.1	RP11-433J8.1	lncRNA	0.961733	NBL
ENSG00000272686.1	RP11-390E23.6	lncRNA	0.628345	WT
ENSG00000269935.1	RP11-482M8.3	lncRNA	0.978066	NBL
ENSG00000264577.1	AC010761.8	lncRNA	0.977975	NBL
ENSG00000272768.1	RP4-673M15.1	lncRNA	0.79576	TALL
ENSG00000271200.1	RP11-430G17.3	lncRNA	0.880577	NBL
ENSG00000249572.1	CTD-2203K17.1	lncRNA	0.368109	WT
ENSG00000228427.1	RP5-1091N2.9	lncRNA	0.591512	AML
ENSG00000271918.1	CTD-2287O16.5	lncRNA	0.650928	NBL
ENSG00000249348.1	UGDH-AS1	lncRNA	0.814678	NBL
ENSG00000226861.1	RP5-1119O21.2	lncRNA	0.999066	NBL
ENSG00000228857.2	AC104653.1	lncRNA	0.308338	RT
ENSG00000225062.1	AC021016.6	lncRNA	0.813341	AML
ENSG00000254473.1	RP11-522I20.3	lncRNA	0.48045	NBL
ENSG00000236760.1	AC019118.3	lncRNA	0.990113	BALL
ENSG00000215068.3	AC025171.1	lncRNA	0.696004	TALL
ENSG00000230749.3	MEIS1-AS2	lncRNA	0.874891	WT
ENSG00000261478.1	RP11-429B14.4	lncRNA	0.955918	NBL
ENSG00000246273.2	SBF2-AS1	lncRNA	0.44208	RT
ENSG00000269352.1	AC018766.5	lncRNA	0.59605	NBL
ENSG00000249685.1	RP11-360F5.3	lncRNA	0.742327	BALL
ENSG00000256028.2	RP11-197N18.2	lncRNA	0.616877	NBL
ENSG00000272269.1	RP11-500C11.3	lncRNA	0.596417	BALL
ENSG00000273192.1	CITF22-1A6.3	lncRNA	0.843494	NBL
ENSG00000273308.1	RP11-496H1.2	lncRNA	0.717627	WT
ENSG00000229970.3	AC007128.1	lncRNA	0.901808	NBL
ENSG00000188185.7	LINC00265	lncRNA	0.662653	NBL
ENSG00000272049.1	RP11-480D4.6	lncRNA	0.633623	RT
ENSG00000228630.1	HOTAIR	lncRNA	0.9539	WT
ENSG00000272240.1	RP5-855D21.1	lncRNA	0.987549	NBL
ENSG00000269054.1	CTD-2619J13.3	lncRNA	0.795022	NBL
ENSG00000235597.1	AC013402.2	lncRNA	0.831315	NBL
ENSG00000263753.2	LINC00667	lncRNA	0.629749	NBL
ENSG00000260778.2	MIR940	lncRNA	0.595994	NBL
ENSG00000273203.1	AC006946.16	lncRNA	0.70344	RT
ENSG00000229770.1	CTA-796E4.4	lncRNA	0.993626	NBL
ENSG00000270933.1	CTD-2227E11.1	lncRNA	0.695475	NBL
ENSG00000224046.1	AC005076.5	lncRNA	0.282264	WT
ENSG00000225472.1	RP11-120J1.1	lncRNA	0.880176	RT
ENSG00000255409.1	RSF1-IT1	lncRNA	0.824195	TALL
ENSG00000269973.1	RP11-95D17.1	lncRNA	0.552846	NBL
ENSG00000267042.1	CTD-3193K9.4	lncRNA	0.84539	RT
ENSG00000272668.1	RP11-190A12.8	lncRNA	0.952278	NBL
ENSG00000259363.1	CTD-2054N24.2	lncRNA	0.182569	TALL
ENSG00000204860.4	FAM201A	lncRNA	0.797172	WT
ENSG00000272447.1	RP11-182L21.6	lncRNA	0.180041	WT
ENSG00000237181.1	AC147651.4	lncRNA	0.58478	AML
ENSG00000272755.1	RP11-326G21.1	lncRNA	0.766241	WT
ENSG00000261485.1	PAN3-AS1	lncRNA	0.487745	BALL
ENSG00000231133.2	HAR1B	lncRNA	0.969436	BALL
ENSG00000197301.3	RP11-366L20.2	lncRNA	0.967817	WT
ENSG00000243836.1	WDR86-AS1	lncRNA	0.587055	BALL
ENSG00000260592.1	CTA-363E6.6	lncRNA	0.811099	AML
ENSG00000258824.2	CTD-2555O16.2	lncRNA	0.334927	WT
ENSG00000267254.1	CTD-2162K18.5	lncRNA	0.471234	NBL
ENSG00000230606.6	AC159540.1	lncRNA	0.591698	NBL
ENSG00000203808.6	BVES-AS1	lncRNA	0.870185	NBL
ENSG00000267649.1	CTD-2587H24.10	lncRNA	0.984201	NBL
ENSG00000204044.5	RP11-465L10.10	lncRNA	0.914193	NBL
ENSG00000257660.1	RP11-579D7.4	lncRNA	0.663857	WT
ENSG00000264278.1	RP11-162A12.2	lncRNA	0.358422	RT
ENSG00000270426.1	RP11-326I11.5	lncRNA	0.603822	TALL
ENSG00000266962.1	RP11-400F19.6	lncRNA	0.57384	NBL
ENSG00000271270.1	TMCC1-AS1	lncRNA	0.490459	NBL
ENSG00000272525.1	RP11-79P5.9	lncRNA	0.601047	NBL
ENSG00000268516.1	CTD-3138B18.5	lncRNA	0.737095	RT
ENSG00000259802.1	CTD-2256P15.2	lncRNA	0.472773	TALL
ENSG00000224616.1	RP11-305E17.6	lncRNA	0.648756	TALL
ENSG00000271966.1	RP11-7F18.2	lncRNA	0.442885	NBL
ENSG00000262837.1	RP11-304F15.7	lncRNA	0.681664	TALL
ENSG00000247516.3	MIR4458HG	lncRNA	0.644339	NBL
ENSG00000243004.1	AC005062.2	lncRNA	0.969599	NBL
ENSG00000257275.2	RP11-164H13.1	lncRNA	0.994103	BALL
ENSG00000229852.2	RP11-398K22.12	lncRNA	0.599626	NBL
ENSG00000261067.2	RP11-264B17.3	lncRNA	0.58537	NBL
ENSG00000185847.3	RP1-46F2.2	lncRNA	0.952857	RT
ENSG00000247679.2	RP11-1277A3.1	lncRNA	0.366566	BALL
ENSG00000269246.1	CTC-246B18.10	lncRNA	0.606091	AML
ENSG00000271888.1	RP11-560J1.2	lncRNA	0.381671	WT
ENSG00000233695.1	GAS6-AS1	lncRNA	0.573752	AML
ENSG00000256751.1	RP11-695J4.2	lncRNA	0.7586	RT
ENSG00000270589.1	RP11-348N5.7	lncRNA	0.573672	TALL
ENSG00000260686.1	CTB-36H16.2	lncRNA	0.616907	NBL
ENSG00000203709.5	C1orf132	lncRNA	0.899447	TALL
ENSG00000240207.2	RP11-379F4.4	lncRNA	0.922137	NBL
ENSG00000224707.1	E2F3-IT1	lncRNA	0.870278	TALL
ENSG00000250988.3	RP11-752G15.6	lncRNA	0.510364	NBL
ENSG00000225880.4	LINC00115	lncRNA	0.580023	NBL
ENSG00000237772.1	AC092620.3	lncRNA	0.774637	AML
ENSG00000225138.3	CTD-2228K2.7	lncRNA	0.8612	NBL
ENSG00000136315.3	RP11-84C10.2	lncRNA	0.982202	AML
ENSG00000273165.1	RP11-1057B6.1	lncRNA	0.806788	TALL
ENSG00000266642.1	RP11-20B24.4	lncRNA	0.988376	NBL
ENSG00000273442.1	AC006946.17	lncRNA	0.7275	NBL
ENSG00000262652.1	RP13-638C3.2	lncRNA	0.690939	BALL
ENSG00000253948.1	RP11-410L14.2	lncRNA	0.477128	NBL
ENSG00000241357.1	RP11-758P17.2	lncRNA	0.615354	TALL
ENSG00000236830.2	CBR3-AS1	lncRNA	0.568359	NBL
ENSG00000266036.1	MIR3615	lncRNA	0.907102	NBL
ENSG00000267108.1	RP11-861E21.1	lncRNA	0.881774	NBL
ENSG00000267871.1	CTC-444N24.6	lncRNA	0.71471	NBL
ENSG00000273295.1	AP000350.5	lncRNA	0.776969	NBL
ENSG00000227388.2	RP11-112J3.16	lncRNA	0.776519	NBL
ENSG00000258017.1	RP11-386G11.10	lncRNA	0.940009	NBL
ENSG00000269271.1	CTB-83J4.2	lncRNA	0.985773	BALL
ENSG00000257883.1	RP11-497G19.1	lncRNA	0.871492	AML
ENSG00000225285.1	RP4-758J18.10	lncRNA	0.423257	BALL
ENSG00000256124.1	RP11-84E24.3	lncRNA	0.798511	NBL
ENSG00000177788.5	RP5-1061H20.4	lncRNA	0.631732	NBL
ENSG00000271653.1	RP11-259K5.1	lncRNA	0.983452	NBL
ENSG00000248859.2	RP11-375B1.3	lncRNA	0.909072	NBL
ENSG00000263065.1	AF001548.6	lncRNA	0.858076	BALL
ENSG00000265100.1	RP11-147L13.2	lncRNA	0.649651	TALL
ENSG00000270039.1	RP11-571M6.17	lncRNA	0.835122	NBL
ENSG00000271895.1	RP4-635E18.8	lncRNA	0.665005	NBL
ENSG00000259146.2	RP1-261D10.2	lncRNA	0.788826	RT
ENSG00000215256.3	DHRS4-AS1	lncRNA	0.603699	WT
ENSG00000223631.1	AC073869.19	lncRNA	0.998123	TALL
ENSG00000273108.1	RP11-416N2.4	lncRNA	0.963653	NBL
ENSG00000228709.1	AP001065.15	lncRNA	0.705123	RT
ENSG00000224738.1	AC099850.1	lncRNA	0.49268	NBL
ENSG00000231789.2	RP11-558F24.4	lncRNA	0.785862	RT
ENSG00000256694.1	RP11-598F7.5	lncRNA	0.734015	NBL
ENSG00000267152.1	CTD-2528L19.6	lncRNA	0.726486	WT
ENSG00000243701.1	LINC00883	lncRNA	0.634943	RT
ENSG00000230461.4	PROX1-AS1	lncRNA	0.884527	NBL
ENSG00000178977.3	LINC00324	lncRNA	0.765009	TALL
ENSG00000271913.1	RP1-111C20.4	lncRNA	0.666869	NBL
ENSG00000253738.1	GS1-251I9.4	lncRNA	0.517431	NBL
ENSG00000260231.1	JHDM1D-AS1	lncRNA	0.459809	RT
ENSG00000235994.4	RP3-470B24.5	lncRNA	0.774422	NBL
ENSG00000267698.1	AC002116.7	lncRNA	0.342208	NBL
ENSG00000257027.1	RP11-705C15.3	lncRNA	0.553157	TALL
ENSG00000236723.1	RP5-1024G6.2	lncRNA	0.637381	WT
ENSG00000269958.1	RP11-73M18.8	lncRNA	0.885599	RT
ENSG00000271147.3	RP4-769N13.6	lncRNA	0.470858	NBL
ENSG00000269397.1	CTB-92J24.2	lncRNA	0.836279	WT
ENSG00000268649.2	MIR296	lncRNA	0.942587	NBL
ENSG00000256006.1	AC084117.3	lncRNA	0.819035	TALL
ENSG00000225518.2	RP11-396C23.2	lncRNA	0.509296	RT
ENSG00000260898.1	ADPGK-AS1	lncRNA	0.804522	TALL
ENSG00000253230.2	LINC00599	lncRNA	0.981093	NBL
ENSG00000229422.1	RP11-262H14.5	lncRNA	0.689841	NBL
ENSG00000170919.11	TPT1-AS1	lncRNA	0.647522	NBL
ENSG00000247121.2	CTD-2260A17.2	lncRNA	0.256103	BALL
ENSG00000267328.1	AC002398.12	lncRNA	0.961203	RT
ENSG00000243389.1	AC012442.5	lncRNA	0.651529	NBL
ENSG00000198054.7	DSCR8	lncRNA	0.991142	WT
ENSG00000226419.2	RP11-31F15.1	lncRNA	0.349028	RT
ENSG00000272760.1	RP11-5C23.1	lncRNA	0.535929	RT
ENSG00000269976.1	RP11-130L8.2	lncRNA	0.921824	NBL
ENSG00000260401.1	RP11-800A3.4	lncRNA	0.907997	AML
ENSG00000247095.2	MIR210HG	lncRNA	0.54132	RT
ENSG00000234912.5	LINC00338	lncRNA	0.798003	NBL
ENSG00000225205.1	AC093818.1	lncRNA	0.748281	BALL
ENSG00000231177.4	LINC00852	lncRNA	0.738882	BALL
ENSG00000236780.1	AC078941.1	lncRNA	0.753618	NBL
ENSG00000255344.1	RP11-469N6.2	lncRNA	0.9969	WT
ENSG00000234546.2	RP3-510D11.2	lncRNA	0.818642	RT
ENSG00000266010.1	GATA6-AS1	lncRNA	0.926801	NBL
ENSG00000260095.1	RP11-715J22.3	lncRNA	0.911134	NBL
ENSG00000273221.1	RP5-1180E21.5	lncRNA	0.683054	BALL
ENSG00000215808.2	RP11-371I1.2	lncRNA	0.967077	WT
ENSG00000260597.1	AC012531.25	lncRNA	0.839459	WT
ENSG00000269688.1	AC008982.2	lncRNA	0.797352	TALL
ENSG00000267980.1	AC007292.6	lncRNA	0.742232	NBL
ENSG00000235499.1	AC073046.25	lncRNA	0.681467	TALL
ENSG00000259244.1	RP11-182J1.12	lncRNA	0.587864	NBL
ENSG00000271401.1	RP11-171I2.3	lncRNA	0.837088	NBL
ENSG00000233806.3	AC131097.3	lncRNA	0.648806	BALL
ENSG00000245970.2	KB-1208A12.3	lncRNA	0.988991	NBL
ENSG00000250616.2	RP11-455F5.3	lncRNA	0.843821	NBL
ENSG00000272168.1	CASC15	lncRNA	0.866193	TALL
ENSG00000224099.1	AC064834.1	lncRNA	0.99149	RT
ENSG00000249456.1	RP11-298J20.4	lncRNA	0.42988	TALL
ENSG00000269887.1	RP11-477H21.2	lncRNA	0.702969	WT
ENSG00000206573.4	SETD5-AS1	lncRNA	0.280307	TALL
ENSG00000272777.1	RP11-571L19.8	lncRNA	0.561141	NBL
ENSG00000226009.1	KCNIP2-AS1	lncRNA	0.698129	NBL
ENSG00000273046.1	RP11-834C11.14	lncRNA	0.943413	WT
ENSG00000260391.2	RP11-71H17.7	lncRNA	0.968741	NBL
LOC100294145	NR_037178	lncRNA	0.659151	WT
ENSG00000233937.2	CTC-338M12.4	lncRNA	0.783524	NBL
ENSG00000260412.1	RP11-438B23.2	lncRNA	0.933324	NBL
ENSG00000228172.1	RP1-317E23.3	lncRNA	0.396761	WT
ENSG00000226754.1	RP5-1024G6.5	lncRNA	0.603574	WT
ENSG00000225092.2	RP11-405O10.2	lncRNA	0.789654	TALL
ENSG00000272138.1	RP11-27N21.3	lncRNA	0.913403	WT
ENSG00000261526.1	CTB-31O20.2	lncRNA	0.465613	AML
ENSG00000259577.1	RP11-430B1.2	lncRNA	0.554688	TALL
ENSG00000259326.1	RP11-102L12.2	lncRNA	0.862318	TALL
ENSG00000226167.1	AP4B1-AS1	lncRNA	0.9957	NBL
ENSG00000261762.1	RP11-650L12.2	lncRNA	0.991577	NBL
ENSG00000230269.2	RP1-40E16.9	lncRNA	0.968299	NBL
ENSG00000272583.1	RP11-344P13.6	lncRNA	0.679485	WT
ENSG00000226711.2	FAM66C	lncRNA	0.734493	NBL
ENSG00000271955.1	RP11-444A22.1	lncRNA	0.982406	TALL
ENSG00000235576.1	AC092580.4	lncRNA	0.714377	BALL
ENSG00000242622.1	RP11-18H7.1	lncRNA	0.715202	TALL
ENSG00000272086.1	CTD-2186M15.3	lncRNA	0.756551	AML
ENSG00000176912.3	C18orf56	lncRNA	0.704687	RT
ENSG00000231672.2	DIRC3	lncRNA	0.529829	RT
ENSG00000228434.1	AC004951.6	lncRNA	0.40686	TALL
ENSG00000257621.3	RP11-349A22.5	lncRNA	0.383293	NBL
ENSG00000229267.2	AC072062.1	lncRNA	0.576213	WT
ENSG00000224739.2	AC016735.1	lncRNA	0.898926	AML
ENSG00000263394.1	RP11-160E2.19	lncRNA	0.844096	BALL
LOC100506990	NR_040092	lncRNA	0.488649	WT
ENSG00000261675.1	RP5-1119A7.17	lncRNA	0.996531	NBL
ENSG00000263050.1	RP11-667K14.3	lncRNA	0.900954	NBL
ENSG00000249249.1	AC010226.4	lncRNA	0.561405	RT
ENSG00000255949.1	AP003419.16	lncRNA	0.793381	TALL
ENSG00000183250.7	C21orf67	lncRNA	0.584443	WT
ENSG00000261766.1	RP11-22P6.2	lncRNA	0.749089	TALL
ENSG00000232931.1	LINC00342	lncRNA	0.805519	NBL
ENSG00000259946.1	RP11-490G2.2	lncRNA	0.990411	NBL
ENSG00000260565.2	ERVK13-1	lncRNA	0.68833	NBL
ENSG00000224189.2	HOXD-AS1	lncRNA	0.944516	WT
ENSG00000227906.3	SNAP25-AS1	lncRNA	0.933307	NBL
ENSG00000272288.1	RP11-140K17.3	lncRNA	0.424632	AML
ENSG00000228784.3	LINC00954	lncRNA	0.456648	WT
ENSG00000255760.1	RP11-428G5.5	lncRNA	0.972905	BALL
ENSG00000246067.3	RAB30-AS1	lncRNA	0.474037	NBL
ENSG00000225806.3	RP1-309F20.3	lncRNA	0.705469	NBL
ENSG00000245552.2	RP11-712B9.2	lncRNA	0.434774	WT
ENSG00000269235.1	HCCAT3	lncRNA	0.800669	NBL
ENSG00000273210.1	AP001437.1	lncRNA	0.588263	AML
ENSG00000128254.9	C22orf24	lncRNA	0.821046	TALL
ENSG00000269946.1	RP11-2B6.3	lncRNA	0.832475	TALL
ENSG00000227070.1	RP11-191G24.1	lncRNA	0.788905	TALL
ENSG00000267383.2	CTC-260E6.6	lncRNA	0.529742	WT
ENSG00000238045.5	AC009133.14	lncRNA	0.975712	NBL
ENSG00000225331.1	AP001055.6	lncRNA	0.665774	BALL
ENSG00000271936.1	RP11-443B20.1	lncRNA	0.558441	NBL
ENSG00000271938.1	RP11-589C21.6	lncRNA	0.8471	BALL
LOC100506123-OSAS	NR_130704	lncRNA	0.670277	NBL
ENSG00000257475.2	RP11-983P16.2	lncRNA	0.801448	TALL
ENSG00000261242.1	CTD-2302E22.4	lncRNA	0.899225	TALL
ENSG00000232591.1	RP5-1031D4.2	lncRNA	0.902736	BALL
ENSG00000261644.1	RP11-327F22.2	lncRNA	0.793673	BALL
ENSG00000231312.2	AC007246.3	lncRNA	0.634558	NBL
ENSG00000273142.1	RP11-458F8.4	lncRNA	0.520221	BALL
ENSG00000272821.1	CTA-384D8.36	lncRNA	0.863381	NBL
ENSG00000258240.1	RP1-46F2.3	lncRNA	0.977584	NBL
ENSG00000253364.1	RP11-731F5.2	lncRNA	0.652233	BALL
ENSG00000237380.2	HOXD-AS2	lncRNA	0.850824	NBL
ENSG00000254429.1	CTD-2562J17.7	lncRNA	0.998286	NBL
ENSG00000272077.1	RP11-348P10.2	lncRNA	0.577351	NBL
ENSG00000215417.6	MIR17HG	lncRNA	0.496378	WT
ENSG00000227733.4	RP4-565E6.1	lncRNA	0.705488	NBL
ENSG00000228794.4	RP11-206L10.11	lncRNA	0.590646	NBL
ENSG00000273448.1	RP11-166O4.6	lncRNA	0.57884	NBL
ENSG00000271474.1	RP11-710C12.1	lncRNA	0.802307	WT
ENSG00000267106.1	C19orf82	lncRNA	0.514577	WT
ENSG00000269951.1	RP11-797A18.6	lncRNA	0.631554	BALL
ENSG00000188511.8	C22orf34	lncRNA	0.820138	TALL
ENSG00000189223.9	AC016683.6	lncRNA	0.625857	NBL
ENSG00000260244.1	RP11-588K22.2	lncRNA	0.648938	NBL
ENSG00000228106.1	RP11-452F19.3	lncRNA	0.268878	BALL
ENSG00000267940.1	RP11-290F24.6	lncRNA	0.934214	NBL
ENSG00000236173.1	RP1-182D15.2	lncRNA	0.997474	NBL
ENSG00000251126.2	RP11-119H12.6	lncRNA	0.987735	RT
ENSG00000259485.1	CTD-2147F2.1	lncRNA	0.983855	WT
ENSG00000231305.3	RP11-723O4.2	lncRNA	0.632008	NBL
ENSG00000258940.2	RP11-407N17.5	lncRNA	0.564156	AML
ENSG00000272102.1	RP3-355L5.5	lncRNA	0.764981	NBL
ENSG00000258682.1	CTD-2002H8.2	lncRNA	0.60736	TALL
ENSG00000240758.2	RP11-155G14.6	lncRNA	0.607189	NBL
ENSG00000270951.1	RP1-309F20.4	lncRNA	0.942112	NBL
ENSG00000241860.2	RP11-34P13.13	lncRNA	0.620941	AML
ENSG00000259396.1	RP11-16O9.2	lncRNA	0.923162	TALL
ENSG00000261202.1	RP3-496C20.1	lncRNA	0.907187	TALL
ENSG00000273156.1	RP11-127B20.2	lncRNA	0.684795	NBL
ENSG00000270012.1	LL0XNC01-7P3.1	lncRNA	0.603708	BALL
ENSG00000257285.1	RP11-298I3.1	lncRNA	0.672528	RT
ENSG00000245685.2	AF146191.4	lncRNA	0.753169	NBL
ENSG00000226465.1	RP13-401N8.1	lncRNA	0.711543	NBL
ENSG00000188825.9	LINC00910	lncRNA	0.623943	BALL
ENSG00000225756.1	DBH-AS1	lncRNA	0.875539	NBL
ENSG00000248008.2	DYNLL1-AS1	lncRNA	0.596456	WT
ENSG00000237373.1	BRWD1-IT1	lncRNA	0.851959	TALL
ENSG00000260855.1	RP11-439E19.10	lncRNA	0.683015	NBL
ENSG00000259768.3	RP5-991G20.1	lncRNA	0.623168	TALL
ENSG00000271761.1	XXbac-BPGBPG55C20.3	lncRNA	0.887538	WT
ENSG00000248275.1	TRIM52-AS1	lncRNA	0.384657	NBL
ENSG00000163009.4	C2orf48	lncRNA	0.466023	NBL
ENSG00000235314.1	LINC00957	lncRNA	0.937137	NBL
ENSG00000247556.2	OIP5-AS1	lncRNA	0.227496	WT
ENSG00000270084.1	GAS5-AS1	lncRNA	0.650998	WT
ENSG00000273141.1	RP11-820I16.4	lncRNA	0.821315	AML
ENSG00000272977.1	CTA-390C10.10	lncRNA	0.958086	NBL
ENSG00000228302.2	RP11-186N15.3	lncRNA	0.9125	NBL
ENSG00000260693.1	AC026150.8	lncRNA	0.825246	AML
ENSG00000219159.3	AC011298.2	lncRNA	0.992676	WT
ENSG00000230415.1	RP5-902P8.10	lncRNA	0.828623	NBL
ENSG00000232104.2	RP11-509J21.1	lncRNA	0.871771	TALL
ENSG00000234678.1	RP11-465N4.4	lncRNA	0.97206	NBL
ENSG00000267251.1	AC139100.3	lncRNA	0.876692	NBL
ENSG00000267694.1	RP11-691H4.4	lncRNA	0.945105	BALL
ENSG00000249599.1	RP11-168E14.1	lncRNA	0.907206	NBL
ENSG00000270179.1	RP11-159N11.4	lncRNA	0.738483	WT
ENSG00000245573.3	BDNF-AS	lncRNA	0.743259	NBL
ENSG00000244968.2	LIFR-AS1	lncRNA	0.77479	WT
ENSG00000259820.1	AC083843.1	lncRNA	0.629045	NBL
ENSG00000224318.1	CHL1-AS2	lncRNA	0.930143	NBL
ENSG00000238057.4	ZEB2-AS1	lncRNA	0.743698	AML
ENSG00000215246.4	RP11-43F13.3	lncRNA	0.833123	TALL
ENSG00000272754.1	AL133245.2	lncRNA	0.679526	BALL
ENSG00000261071.1	RP1-223E5.4	lncRNA	0.508214	RT
ENSG00000273196.1	RP11-717A5.2	lncRNA	0.585109	TALL
ENSG00000261572.1	RP11-384L8.1	lncRNA	0.873148	WT
ENSG00000231187.2	RP11-38L15.3	lncRNA	0.48737	NBL
ENSG00000234171.1	AC108488.3	lncRNA	0.49476	NBL
ENSG00000254670.1	CTC-497E21.3	lncRNA	0.959734	WT
ENSG00000272192.1	CTD-2532N20.1	lncRNA	0.766203	TALL
ENSG00000242516.1	LINC00960	lncRNA	0.786446	BALL
ENSG00000271576.1	RP11-486G15.2	lncRNA	0.726008	NBL
ENSG00000271427.1	RP11-188D8.1	lncRNA	0.581503	NBL
ENSG00000227121.1	RP11-319F12.2	lncRNA	0.994322	WT
ENSG00000227060.2	LINC00629	lncRNA	0.825381	WT
ENSG00000233038.1	AC011899.9	lncRNA	0.763556	AML
ENSG00000260947.1	RP11-384P7.7	lncRNA	0.904817	NBL
ENSG00000187621.10	TCL6	lncRNA	0.990389	BALL
ENSG00000237125.4	HAND2-AS1	lncRNA	0.996882	NBL
ENSG00000270140.1	RP5-1021I20.6	lncRNA	0.646725	TALL
ENSG00000235609.4	AF127936.7	lncRNA	0.606383	WT
ENSG00000260269.1	CTD-2323K18.1	lncRNA	0.359317	TALL
ENSG00000260360.1	RP11-533E19.5	lncRNA	0.622968	TALL
ENSG00000260035.1	CTD-2651B20.6	lncRNA	0.985749	TALL
ENSG00000186615.6	KTN1-AS1	lncRNA	0.646243	RT
ENSG00000261324.2	RP11-174G6.5	lncRNA	0.417383	NBL
ENSG00000218416.3	AC110619.2	lncRNA	0.967251	NBL
ENSG00000272872.1	LL22NC03-N14H11.1	lncRNA	0.960424	NBL
ENSG00000236200.1	KDM4A-AS1	lncRNA	0.636503	NBL
ENSG00000272750.1	RP11-378J18.8	lncRNA	0.536655	WT
ENSG00000254560.1	RP11-1L12.3	lncRNA	0.88442	WT
ENSG00000225733.1	FGD5-AS1	lncRNA	0.609818	WT
ENSG00000231769.2	RP1-8B1.4	lncRNA	0.705143	NBL
ENSG00000264885.1	RP11-815I9.4	lncRNA	0.61952	WT
ENSG00000227199.1	ST7-AS1	lncRNA	0.477072	WT
ENSG00000269939.1	RP11-727A23.11	lncRNA	0.791765	WT
ENSG00000268798.1	AC027307.3	lncRNA	0.708808	NBL
ENSG00000259495.1	RP11-210M15.2	lncRNA	0.794373	WT
ENSG00000188004.5	C1orf204	lncRNA	0.949862	NBL
ENSG00000225096.1	XXbac-BPG55C20.7	lncRNA	0.831568	RT
ENSG00000273080.1	RP11-301O19.1	lncRNA	0.29062	WT
ENSG00000263412.1	RP5-890E16.2	lncRNA	0.773202	NBL
ENSG00000267702.1	RP11-53B2.2	lncRNA	0.926863	TALL
ENSG00000272293.1	RP11-91J19.3	lncRNA	0.800009	RT
ENSG00000223941.1	LINC01014	lncRNA	0.978465	RT
ENSG00000228393.3	LINC01004	lncRNA	0.665851	NBL
ENSG00000271870.1	RP11-97C16.1	lncRNA	0.659525	NBL
ENSG00000259065.1	RP5-1021I20.1	lncRNA	0.293638	RT
ENSG00000198496.6	NBR2	lncRNA	0.475044	WT
ENSG00000248079.2	DPH6-AS1	lncRNA	0.8019	RT
ENSG00000264739.1	RP11-138I1.2	lncRNA	0.970373	TALL
ENSG00000253307.1	RP11-10J21.4	lncRNA	0.923063	TALL
ENSG00000248265.1	RP11-834C11.3	lncRNA	0.77992	WT
ENSG00000261351.1	CTD-3185P2.1	lncRNA	0.628852	NBL
ENSG00000223797.1	ENTPD3-AS1	lncRNA	0.452868	NBL
ENSG00000258815.1	RP11-408B11.2	lncRNA	0.877226	WT
ENSG00000224577.1	AC017048.4	lncRNA	0.80327	NBL
ENSG00000231943.3	RP11-395L14.4	lncRNA	0.791265	RT
ENSG00000258560.1	CTD-2376I20.1	lncRNA	0.993272	TALL
ENSG00000259943.1	RP1-39G22.7	lncRNA	0.604598	NBL
ENSG00000237159.1	CNTFR-AS1	lncRNA	0.998749	NBL
ENSG00000203644.2	AC083799.1	lncRNA	0.387379	BALL
ENSG00000255108.1	AP006621.8	lncRNA	0.957727	NBL
ENSG00000257702.3	LBX2-AS1	lncRNA	0.814113	WT
ENSG00000231327.1	AC016700.5	lncRNA	0.512055	WT
ENSG00000224846.1	RP1-90J20.8	lncRNA	0.949571	RT
ENSG00000242539.2	AC007620.3	lncRNA	0.907329	NBL
ENSG00000233392.1	AC104809.4	lncRNA	0.974005	AML
ENSG00000250467.1	RP11-227F19.1	lncRNA	0.998995	NBL
ENSG00000257740.1	RP11-977G19.12	lncRNA	0.970499	NBL
ENSG00000273402.1	RP5-855D21.2	lncRNA	0.931858	WT
ENSG00000270605.1	RP5-1092A3.4	lncRNA	0.573333	NBL
ENSG00000231194.1	FARP1-AS1	lncRNA	0.887455	BALL
ENSG00000254966.1	RP11-1081L13.4	lncRNA	0.563237	WT
ENSG00000257913.1	RP11-386G11.5	lncRNA	0.539589	NBL
ENSG00000271973.1	RP11-572O6.1	lncRNA	0.939053	NBL
ENSG00000246225.2	RP11-17A1.3	lncRNA	0.886315	TALL
ENSG00000120664.6	SPG20OS	lncRNA	0.625086	WT
LOC101927069	NR_110647	lncRNA	0.907355	AML
ENSG00000231154.1	MORF4L2-AS1	lncRNA	0.758451	NBL
ENSG00000272033.1	RP11-52A20.2	lncRNA	0.978653	TALL
ENSG00000266357.1	RP11-101O21.1	lncRNA	0.925941	NBL
ENSG00000215866.3	RP11-426L16.8	lncRNA	0.740698	RT
ENSG00000231609.1	AC009501.4	lncRNA	0.925593	NBL
ENSG00000273486.1	RP11-731C17.2	lncRNA	0.609785	WT
ENSG00000251216.1	RP11-161D15.3	lncRNA	0.997455	NBL
ENSG00000265254.1	CTD-2350C19.2	lncRNA	0.542689	RT
ENSG00000231607.4	DLEU2	lncRNA	0.743118	TALL
ENSG00000251363.2	RP11-129M6.1	lncRNA	0.79174	WT
ENSG00000225791.2	TRAM2-AS1	lncRNA	0.631366	WT
ENSG00000272836.1	RP3-402G11.27	lncRNA	0.859415	BALL
ENSG00000238035.4	AC138035.2	lncRNA	0.714225	NBL
ENSG00000254528.3	RP11-728F11.4	lncRNA	0.984666	NBL
ENSG00000250132.2	RP11-359B12.2	lncRNA	0.535382	NBL
ENSG00000243926.1	TIPARP-AS1	lncRNA	0.542366	AML
ENSG00000271643.1	RP11-10C24.3	lncRNA	0.710914	WT
LOC101929140	NR_120423	lncRNA	0.529489	WT
ENSG00000132832.5	RP11-445H22.3	lncRNA	0.939344	TALL
ENSG00000205853.6	RFPL3S	lncRNA	0.73711	NBL
ENSG00000262410.1	RP11-388C12.8	lncRNA	0.972034	NBL
ENSG00000259084.2	RP11-1070N10.6	lncRNA	0.987023	BALL
ENSG00000261775.1	RP11-10O17.3	lncRNA	0.391595	WT
ENSG00000254539.1	RP4-791M13.3	lncRNA	0.881853	NBL
ENSG00000253641.1	RP11-981G7.2	lncRNA	0.612112	BALL
ENSG00000244733.4	RP11-506M13.3	lncRNA	0.509312	NBL
ENSG00000235890.1	TSPEAR-AS1	lncRNA	0.694621	NBL
ENSG00000261801.1	LOXL1-AS1	lncRNA	0.54736	RT
ENSG00000265393.1	CTD-2517M22.17	lncRNA	0.834091	NBL
ENSG00000265206.2	MIR142	lncRNA	0.79917	AML
ENSG00000271856.1	RP11-861A13.4	lncRNA	0.784344	TALL
ENSG00000272434.1	RP13-131K19.6	lncRNA	0.774835	BALL
ENSG00000255893.1	RP11-685N10.1	lncRNA	0.820962	TALL
LUNAR1	NR_126487	lncRNA	0.960192	TALL
ENSG00000247228.2	RP11-296I10.3	lncRNA	0.962804	WT
ENSG00000271991.1	RP11-79O8.1	lncRNA	0.923207	TALL
ENSG00000225948.2	RP11-554I8.1	lncRNA	0.912817	TALL
ENSG00000267390.1	RP11-635N19.1	lncRNA	0.541257	NBL
ENSG00000237310.1	GS1-124K5.4	lncRNA	0.465497	RT
ENSG00000258754.3	CTD-3049M7.1	lncRNA	0.805196	WT
ENSG00000242861.1	RP11-285F7.2	lncRNA	0.744273	BALL
ENSG00000249122.1	RP11-227F19.2	lncRNA	0.996537	NBL
ENSG00000228037.1	RP3-395M20.9	lncRNA	0.827638	BALL
ENSG00000223979.2	SMCR2	lncRNA	0.783524	NBL
ENSG00000256039.1	RP11-291B21.2	lncRNA	0.644932	BALL
ENSG00000273113.1	RP11-367H1.1	lncRNA	0.97786	NBL
ENSG00000254876.1	RP11-23J9.5	lncRNA	0.62715	TALL
LOC729732	NR_047662	lncRNA	0.549493	BALL
ENSG00000259555.1	RP11-335K5.2	lncRNA	0.955171	NBL
ENSG00000180539.4	C9orf139	lncRNA	0.669284	BALL
ENSG00000256628.2	ZBTB11-AS1	lncRNA	0.352249	TALL
ENSG00000245648.1	RP11-277P12.20	lncRNA	0.620978	WT
ENSG00000273137.1	RP3-402G11.28	lncRNA	0.65089	BALL
ENSG00000264734.1	RP11-260A9.6	lncRNA	0.986691	NBL
ENSG00000231082.1	RP11-514F8.2	lncRNA	0.995058	BALL
ENSG00000226363.3	AC009336.24	lncRNA	0.770645	WT
ENSG00000267532.2	MIR497HG	lncRNA	0.803303	RT
ENSG00000244041.3	LINC01011	lncRNA	0.603047	NBL
LOC143666	NR_026967	lncRNA	0.706472	NBL
ENSG00000179253.3	RP11-429E11.3	lncRNA	0.984865	TALL
ENSG00000266913.1	CTC-548K16.2	lncRNA	0.823444	BALL
ENSG00000229124.2	VIM-AS1	lncRNA	0.873376	RT
GLIDR	NR_126046	lncRNA	0.492998	NBL
ENSG00000262001.1	DLGAP1-AS2	lncRNA	0.33594	WT
ENSG00000261997.1	RP11-212I21.4	lncRNA	0.729634	AML
ENSG00000178440.5	LINC00843	lncRNA	0.572116	TALL
ENSG00000269886.1	RP11-266J6.2	lncRNA	0.530802	NBL
ENSG00000271398.1	RP5-1092A3.5	lncRNA	0.762622	TALL
ENSG00000214783.5	POLR2J4	lncRNA	0.621786	NBL
ENSG00000272181.1	RP11-245J9.6	lncRNA	0.68211	BALL
ENSG00000233864.3	TTTY15	lncRNA	0.721223	TALL
ENSG00000227165.3	WDR11-AS1	lncRNA	0.818055	NBL
ENSG00000243960.1	RP11-552M11.4	lncRNA	0.613918	TALL
ENSG00000229839.2	AC018462.2	lncRNA	0.994406	BALL
ENSG00000250490.1	CTD-2324F15.2	lncRNA	0.944342	NBL
ENSG00000263069.1	CTD-2047H16.4	lncRNA	0.838058	NBL
ENSG00000254006.1	RP11-1D12.2	lncRNA	0.994186	AML
ENSG00000236859.2	AC018737.1	lncRNA	0.377145	WT
ENSG00000244620.1	AL122127.25	lncRNA	0.884427	AML
ENSG00000232693.2	AC012370.2	lncRNA	0.897181	TALL
ENSG00000272468.1	RP1-86C11.7	lncRNA	0.769	BALL
ENSG00000224137.1	AC079767.4	lncRNA	0.507638	NBL
ENSG00000258616.1	RP11-369C8.1	lncRNA	0.953678	RT
ENSG00000259865.1	RP11-488L18.10	lncRNA	0.602594	BALL
ENSG00000267388.1	AF038458.5	lncRNA	0.884798	NBL
ENSG00000269814.1	CTC-273B12.10	lncRNA	0.932242	NBL
ENSG00000214548.10	MEG3	lncRNA	0.98584	NBL
ENSG00000227036.2	LINC00511	lncRNA	0.654012	NBL
ENSG00000272370.1	RP11-307L14.1	lncRNA	0.707452	WT
ENSG00000255517.2	CTD-3074O7.5	lncRNA	0.443814	BALL
ENSG00000256271.1	CACNA1C-AS2	lncRNA	0.843109	TALL
ENSG00000266256.1	LINC00683	lncRNA	0.962085	WT
ENSG00000231770.1	TMEM44-AS1	lncRNA	0.592065	NBL
ENSG00000271646.1	RP11-326I11.3	lncRNA	0.42562	TALL
ENSG00000242553.1	AP001432.14	lncRNA	0.801535	NBL
ENSG00000266258.1	RP11-41O4.1	lncRNA	0.753426	WT
ENSG00000253106.1	RP11-158K1.3	lncRNA	0.730827	NBL
ENSG00000272758.1	RP11-299J3.8	lncRNA	0.407502	WT
ENSG00000170161.6	RP11-262H14.4	lncRNA	0.507234	NBL
ENSG00000261584.1	RP11-457M11.5	lncRNA	0.882748	NBL
ENSG00000224958.1	PGM5-AS1	lncRNA	0.939356	WT
ENSG00000262370.1	RP11-473M20.9	lncRNA	0.699951	AML
ENSG00000260645.1	RP11-250B2.5	lncRNA	0.706826	NBL
ENSG00000254859.1	RP11-661A12.5	lncRNA	0.842299	AML
ENSG00000272807.1	RP11-260M2.1	lncRNA	0.720601	NBL
ENSG00000261220.2	RP11-629O1.2	lncRNA	0.693726	NBL
ENSG00000263164.1	RP11-333E1.2	lncRNA	0.859743	NBL
ENSG00000258733.1	CTD-2341M24.1	lncRNA	0.789089	TALL
ENSG00000273061.1	RP11-6J24.6	lncRNA	0.374425	NBL
ENSG00000224478.1	RP11-13P5.1	lncRNA	0.916182	TALL
ENSG00000249087.3	C1orf213	lncRNA	0.542612	NBL
ENSG00000272942.1	CTA-246H3.12	lncRNA	0.885358	NBL
ENSG00000273148.1	RP5-1068E13.7	lncRNA	0.788739	NBL
ENSG00000272843.1	RP11-313P13.5	lncRNA	0.740041	TALL
ENSG00000260267.1	RP11-452L6.5	lncRNA	0.650612	TALL
ENSG00000257553.1	RP11-603J24.17	lncRNA	0.995644	NBL
ENSG00000272767.1	JMJD1C-AS1	lncRNA	0.803849	RT
ENSG00000231806.2	PCAT7	lncRNA	0.796516	NBL
ENSG00000272829.1	XXbac-B135H6.18	lncRNA	0.530136	WT
ENSG00000228242.3	AC093495.4	lncRNA	0.854216	TALL
ENSG00000266904.1	LINC00663	lncRNA	0.574911	NBL
ENSG00000267246.1	RP11-798G7.7	lncRNA	0.757143	TALL
ENSG00000224251.2	RP11-499O7.7	lncRNA	0.932628	NBL
ENSG00000224050.1	RP1-90G24.6	lncRNA	0.745281	NBL
ENSG00000224165.1	DNAJC27-AS1	lncRNA	0.676978	NBL
ENSG00000239467.1	AC007405.6	lncRNA	0.806253	WT
ENSG00000255328.1	RP11-326C3.12	lncRNA	0.66323	BALL
ENSG00000228835.1	AC012123.1	lncRNA	0.980095	WT
ENSG00000269947.1	RP11-849F2.9	lncRNA	0.579532	RT
ENSG00000272885.1	RP11-2H3.6	lncRNA	0.786648	WT
ENSG00000249307.1	LINC01088	lncRNA	0.614377	RT
ENSG00000272275.1	RP11-791G15.2	lncRNA	0.731556	BALL
ENSG00000235843.1	RP13-16H11.5	lncRNA	0.937908	TALL
ENSG00000230733.2	AC092171.4	lncRNA	0.996827	NBL
ENSG00000228223.1	HCG11	lncRNA	0.600947	NBL
ENSG00000258647.1	LINC00930	lncRNA	0.85398	NBL
ENSG00000259113.1	RP11-406H23.2	lncRNA	0.993903	BALL
ENSG00000272267.1	RP11-375N15.2	lncRNA	0.529736	NBL
H2BFXP-OSAS	NR_003238_2	lncRNA	0.772935	NBL
ENSG00000216895.4	AC009403.2	lncRNA	0.327375	NBL
ENSG00000266916.1	CTD-3064H18.1	lncRNA	0.661368	NBL
ENSG00000251580.1	RP11-539L10.3	lncRNA	0.551115	RT
ENSG00000230438.5	RP11-420G6.4	lncRNA	0.797528	BALL
ENSG00000242686.2	RP11-1191J2.2	lncRNA	0.928275	NBL
ENSG00000268496.1	CTD-2587H19.2	lncRNA	0.95031	RT
ENSG00000270157.1	RP5-894A10.6	lncRNA	0.366414	BALL
ENSG00000267520.2	RP11-373L24.1	lncRNA	0.572115	BALL
ENSG00000272173.1	U47924.31	lncRNA	0.899964	NBL
ENSG00000273449.1	RP11-218F10.3	lncRNA	0.59324	NBL
ENSG00000234705.1	HMGA1P4	lncRNA	0.666168	AML
ENSG00000213904.4	LIPE-AS1	lncRNA	0.331093	AML
ENSG00000267302.1	RP11-178C3.2	lncRNA	0.817738	NBL
ENSG00000267284.1	RP11-397A16.1	lncRNA	0.883611	WT
ENSG00000273055.1	CTB-13F3.1	lncRNA	0.78036	NBL
ENSG00000215386.6	LINC00478	lncRNA	0.930492	RT
ENSG00000259345.1	RP11-624L4.1	lncRNA	0.84366	WT
ENSG00000233611.3	AC079135.1	lncRNA	0.870377	WT
ENSG00000176840.7	MIR7-3HG	lncRNA	0.976754	NBL
ENSG00000232352.1	SEMA3B-AS1	lncRNA	0.926013	NBL
ENSG00000205559.3	CHKB-AS1	lncRNA	0.590878	RT
ENSG00000225411.2	RP11-764K9.1	lncRNA	0.777066	AML
ENSG00000224842.2	RP11-123K19.1	lncRNA	0.969024	WT
ENSG00000223821.1	RP11-505P4.6	lncRNA	0.624059	BALL
ENSG00000233396.3	RP11-458D21.1	lncRNA	0.809058	NBL
ENSG00000271781.1	CTD-2589H19.6	lncRNA	0.602642	WT
ENSG00000259275.1	RP11-522B15.3	lncRNA	0.948558	WT
ENSG00000270362.1	HMGN3-AS1	lncRNA	0.519625	WT
ENSG00000245534.2	RP11-219B17.1	lncRNA	0.660851	TALL
ENSG00000203804.3	ADAMTSL4-AS1	lncRNA	0.616194	AML
ENSG00000185065.6	AC000068.5	lncRNA	0.785191	NBL
ENSG00000262879.1	RP11-156P1.3	lncRNA	0.358074	NBL
ENSG00000256232.1	RP11-771K4.1	lncRNA	0.849673	RT
ENSG00000231439.3	WASIR2	lncRNA	0.512592	BALL
ENSG00000197291.4	RAMP2-AS1	lncRNA	0.939162	NBL
ENSG00000267199.1	RP11-861E21.2	lncRNA	0.859345	NBL
ENSG00000272037.1	KB-431C1.5	lncRNA	0.926632	NBL
ENSG00000236404.4	RP11-125B21.2	lncRNA	0.718787	NBL
ENSG00000246763.2	RGMB-AS1	lncRNA	0.814217	NBL
ENSG00000237491.4	RP11-206L10.9	lncRNA	0.437418	TALL
ENSG00000273038.1	RP11-479G22.8	lncRNA	0.72969	NBL
ENSG00000272142.1	RP11-428J1.5	lncRNA	0.764712	RT
ENSG00000254854.1	CTD-2523D13.2	lncRNA	0.924658	NBL
ENSG00000267260.1	CTD-2162K18.4	lncRNA	0.587872	NBL
ENSG00000247735.2	CTD-2574D22.2	lncRNA	0.696775	WT
ENSG00000247708.3	STX18-AS1	lncRNA	0.40214	TALL
ENSG00000226266.2	AC009961.3	lncRNA	0.566685	TALL
ENSG00000267858.1	AC016629.8	lncRNA	0.242208	TALL
ENSG00000228137.1	AP001469.7	lncRNA	0.769103	NBL
ENSG00000203362.2	RP3-337H4.8	lncRNA	0.979656	NBL
ENSG00000272323.1	CTD-2517O10.6	lncRNA	0.864258	WT
ENSG00000269609.1	RP11-18I14.10	lncRNA	0.538552	NBL
ENSG00000227487.3	NCAM1-AS1	lncRNA	0.996947	NBL
ENSG00000224429.3	LINC00539	lncRNA	0.617369	BALL
ENSG00000267629.2	AC138430.4	lncRNA	0.744352	NBL
ENSG00000270487.1	RP11-230C9.3	lncRNA	0.853689	TALL
ENSG00000271387.1	RP11-382D12.2	lncRNA	0.78422	NBL
ENSG00000233184.2	RP11-421L21.3	lncRNA	0.41928	NBL
ENSG00000260589.1	RP11-390B4.5	lncRNA	0.781149	NBL
ENSG00000260951.1	RP5-978I12.1	lncRNA	0.797682	WT
LOC100270746	NR_026776	lncRNA	0.701486	WT
ENSG00000225465.6	RFPL1S	lncRNA	0.807934	NBL
ENSG00000260630.2	SNAI3-AS1	lncRNA	0.446367	RT
ENSG00000271869.1	RP11-51J9.5	lncRNA	0.699184	AML
ENSG00000259460.1	RP11-128A17.1	lncRNA	0.753594	WT
ENSG00000260057.1	RP11-7O14.1	lncRNA	0.986122	WT
ENSG00000234779.1	RP11-62F24.2	lncRNA	0.919238	RT
ENSG00000229122.1	AGBL5-IT1	lncRNA	0.964286	NBL
ENSG00000177234.5	C10orf85	lncRNA	0.992034	NBL
ENSG00000272711.1	RP11-259N19.1	lncRNA	0.63998	RT
ENSG00000254427.1	RP11-430H10.1	lncRNA	0.728706	NBL
ENSG00000272205.1	RP11-277B15.3	lncRNA	0.426818	NBL
ENSG00000272417.1	CTD-2199O4.6	lncRNA	0.667304	NBL
ENSG00000270117.1	AP000769.7	lncRNA	0.81492	TALL
ENSG00000236502.1	SIX3-AS1	lncRNA	0.913078	NBL
ENSG00000269925.1	RP3-467L1.6	lncRNA	0.505701	NBL
ENSG00000242375.1	RP11-498P14.3	lncRNA	0.720446	WT
ENSG00000261373.1	VPS9D1-AS1	lncRNA	0.766281	RT
ENSG00000263603.1	CTD-2349P21.5	lncRNA	0.380078	RT
ENSG00000213599.5	SLX1A-SULT1A3	lncRNA	0.665262	NBL
ENSG00000230798.1	RP4-792G4.2	lncRNA	0.968361	NBL
ENSG00000270972.1	RP11-326C3.15	lncRNA	0.861297	TALL
ENSG00000229847.4	EMX2OS	lncRNA	0.956624	WT
ENSG00000254614.1	AP003068.23	lncRNA	0.545214	AML
ENSG00000241764.3	AC002467.7	lncRNA	0.454334	WT
ENSG00000175170.10	FAM182B	lncRNA	0.841117	NBL
ENSG00000245614.2	DDX11-AS1	lncRNA	0.651847	NBL
ENSG00000247950.2	SEC24B-AS1	lncRNA	0.450289	WT
ENSG00000198468.3	FLVCR1-AS1	lncRNA	0.57735	RT
ENSG00000259519.1	RP11-519G16.2	lncRNA	0.991213	NBL
ENSG00000242798.1	RP11-506M12.1	lncRNA	0.814673	NBL
ENSG00000224032.2	EPB41L4A-AS1	lncRNA	0.28185	AML
ENSG00000228192.3	RP11-342M1.3	lncRNA	0.702049	RT
ENSG00000226007.2	RP11-211N8.2	lncRNA	0.628532	RT
LINC01560	NR_126059	lncRNA	0.666925	WT
ENSG00000233547.1	RP11-57H14.2	lncRNA	0.537809	WT
ENSG00000247809.3	NR2F2-AS1	lncRNA	0.861078	WT
ENSG00000260838.2	RP11-531A24.3	lncRNA	0.957496	NBL
ENSG00000229299.2	RP4-583P15.10	lncRNA	0.89965	NBL
ENSG00000175611.7	LINC00476	lncRNA	0.463853	NBL
ENSG00000272906.1	RP11-533E19.7	lncRNA	0.734673	TALL
ENSG00000267224.1	AC005498.4	lncRNA	0.812608	NBL
ENSG00000267868.1	RP11-120K24.3	lncRNA	0.963282	NBL
ENSG00000231999.2	RP5-1007M22.2	lncRNA	0.762958	BALL
ENSG00000253802.1	CTA-392C11.1	lncRNA	0.87487	WT
ENSG00000272733.1	KB-208E9.1	lncRNA	0.848477	BALL
ENSG00000248027.1	CTD-2383M3.1	lncRNA	0.95083	WT
ENSG00000230805.2	AL132709.1	lncRNA	0.957265	NBL
ENSG00000234129.3	RP11-120D5.1	lncRNA	0.68096	TALL
ENSG00000235381.1	RP11-477D19.2	lncRNA	0.799171	NBL
ENSG00000228288.2	PCAT6	lncRNA	0.662402	RT
ENSG00000228659.1	RP1-23K20.2	lncRNA	0.99823	NBL
ENSG00000272599.1	RP11-152N13.16	lncRNA	0.424578	TALL
ARRDC3-AS1	NR_027435	lncRNA	0.63725	TALL
ENSG00000265579.1	RP11-713C5.1	lncRNA	0.689873	NBL
ENSG00000255829.1	RP11-20D14.3	lncRNA	0.981036	BALL
ENSG00000270171.1	RP11-338N10.1	lncRNA	0.986845	NBL
ENSG00000246379.2	RP11-461O7.1	lncRNA	0.955279	NBL
ENSG00000267058.1	RP11-15A1.3	lncRNA	0.673126	NBL
ENSG00000259976.1	RP11-553L6.5	lncRNA	0.774496	NBL
ENSG00000232220.2	AC008440.5	lncRNA	0.558929	RT
ENSG00000225783.2	MIAT	lncRNA	0.978686	NBL
ENSG00000272509.1	RP11-347C18.5	lncRNA	0.513955	NBL
ENSG00000261613.2	RP11-20I23.13	lncRNA	0.656363	NBL
ENSG00000261829.1	RP11-223I10.1	lncRNA	0.940477	NBL
ENSG00000214106.3	PAXIP1-AS2	lncRNA	0.495154	RT
ENSG00000272864.1	RP11-17E13.2	lncRNA	0.798418	WT
ENSG00000261338.1	RP11-378A13.1	lncRNA	0.622762	NBL
ENSG00000249846.2	RP11-77P16.4	lncRNA	0.412753	BALL
ENSG00000227495.1	AC109333.10	lncRNA	0.792458	BALL
ENSG00000267757.1	AC006132.1	lncRNA	0.820807	AML
ENSG00000251381.2	LINC00958	lncRNA	0.755485	WT
ENSG00000272973.1	KB-1125A3.11	lncRNA	0.720649	WT
ENSG00000271830.1	RP11-1C8.7	lncRNA	0.984847	NBL
ENSG00000261126.3	RBFADN	lncRNA	0.779011	NBL
ENSG00000260351.1	RP11-382A20.6	lncRNA	0.995138	NBL
ENSG00000253549.1	RP11-317J10.2	lncRNA	0.702339	AML
ENSG00000250056.1	LINC01018	lncRNA	0.88153	NBL
ENSG00000267605.1	CTD-3220F14.1	lncRNA	0.935093	NBL
ENSG00000224635.1	RP4-564F22.5	lncRNA	0.793891	NBL
ENSG00000232956.4	SNHG15	lncRNA	0.549353	AML
ENSG00000234456.3	MAGI2-AS3	lncRNA	0.877024	NBL
ENSG00000224914.2	LINC00863	lncRNA	0.181487	NBL
ENSG00000270175.1	RP11-793H13.11	lncRNA	0.536666	TALL
ENSG00000270604.1	HCG17	lncRNA	0.703921	WT
ENSG00000234134.1	RP11-383C5.5	lncRNA	0.924368	TALL
ENSG00000273483.1	RP4-671G15.2	lncRNA	0.900655	NBL
ENSG00000269954.1	RP11-148O21.6	lncRNA	0.751259	NBL
ENSG00000241990.1	RP6-109B7.3	lncRNA	0.444279	AML
ENSG00000261770.1	CTC-459F4.1	lncRNA	0.782846	NBL
ENSG00000189229.10	AC069277.2	lncRNA	0.852152	TALL
ENSG00000237863.2	RP6-24A23.3	lncRNA	0.978247	RT
ENSG00000249740.1	CTD-2127H9.1	lncRNA	0.818801	RT
ENSG00000264112.1	RP11-159D12.2	lncRNA	0.763645	NBL
ENSG00000255326.1	CTD-2530H12.4	lncRNA	0.907565	NBL
ENSG00000256262.1	USP30-AS1	lncRNA	0.512292	BALL
ENSG00000225855.2	RUSC1-AS1	lncRNA	0.872092	NBL
ENSG00000261604.1	CTD-2636A23.2	lncRNA	0.963544	NBL
ENSG00000225978.2	HAR1A	lncRNA	0.908521	BALL
ENSG00000246627.2	CACNA1C-AS1	lncRNA	0.901169	TALL
ENSG00000273388.1	RP11-401O9.4	lncRNA	0.995756	RT
ENSG00000256948.1	RP11-598F7.3	lncRNA	0.716019	WT
ENSG00000269937.1	RP11-20I23.8	lncRNA	0.52798	WT
ENSG00000269696.1	AC007228.11	lncRNA	0.788959	NBL
ENSG00000237640.1	RP4-604G5.1	lncRNA	0.988301	NBL
ENSG00000273275.1	RP11-474G23.2	lncRNA	0.589534	WT
ENSG00000272990.1	RP11-305K5.1	lncRNA	0.559436	NBL
ENSG00000267372.1	AC005330.2	lncRNA	0.995836	NBL
ENSG00000225778.1	PROSER2-AS1	lncRNA	0.735479	WT
ENSG00000247287.2	RP11-902B17.1	lncRNA	0.879271	TALL
ENSG00000221819.2	C16orf3	lncRNA	0.991624	NBL
ENSG00000225156.2	AC012354.6	lncRNA	0.958261	NBL
ENSG00000261845.2	RP13-638C3.4	lncRNA	0.88819	BALL
ENSG00000247498.5	RP11-392P7.6	lncRNA	0.828217	WT
ENSG00000272186.1	RP11-110I1.13	lncRNA	0.54482	TALL
ENSG00000256325.1	RP11-611O2.1	lncRNA	0.753811	TALL
ENSG00000224903.1	AC005534.8	lncRNA	0.699037	TALL
ENSG00000272072.1	CTA-363E19.2	lncRNA	0.514106	TALL
ENSG00000272123.1	CTD-2366F13.2	lncRNA	0.874867	NBL
ENSG00000233101.6	HOXB-AS3	lncRNA	0.961766	WT
ENSG00000233967.2	RP11-250B2.3	lncRNA	0.619683	NBL
ENSG00000253837.1	RP11-177H13.2	lncRNA	0.947412	NBL
ENSG00000231160.5	RP11-617D20.1	lncRNA	0.768428	NBL
ENSG00000233098.4	RP11-344E13.3	lncRNA	0.88347	NBL
ENSG00000222041.6	LINC00152	lncRNA	0.581325	AML
ENSG00000271155.1	RP11-435O5.5	lncRNA	0.790156	WT
ENSG00000093100.13	XXbac-B461K10.4	lncRNA	0.849323	NBL
ENSG00000261889.1	RP11-473M20.16	lncRNA	0.810993	TALL
ENSG00000271857.1	RP1-244F24.1	lncRNA	0.85443	AML
ENSG00000225905.1	RP4-758J18.7	lncRNA	0.858746	WT
ENSG00000255966.1	RP5-940J5.3	lncRNA	0.745348	TALL
ENSG00000260944.1	RP11-463O9.5	lncRNA	0.930391	WT
ENSG00000261799.1	RP11-283I3.6	lncRNA	0.804726	WT
ENSG00000234028.3	AC062029.1	lncRNA	0.362841	BALL
ENSG00000232807.2	RP11-536K7.3	lncRNA	0.727711	NBL
ENSG00000232093.1	RP11-307C12.11	lncRNA	0.598455	WT
ENSG00000243620.1	RP11-649A16.1	lncRNA	0.984634	RT
ENSG00000240086.1	RP11-657O9.1	lncRNA	0.911879	NBL
ENSG00000254602.1	AP000662.4	lncRNA	0.817562	WT
ENSG00000258301.2	RP11-488C13.5	lncRNA	0.440578	WT
ENSG00000269911.1	FAM226B	lncRNA	0.809409	NBL
ENSG00000264964.1	RP11-888D10.3	lncRNA	0.751093	RT
ENSG00000269106.1	CTD-2619J13.23	lncRNA	0.861441	TALL
ENSG00000273153.1	RP11-406H21.2	lncRNA	0.561148	NBL
ENSG00000271151.1	RP11-394I13.2	lncRNA	0.660656	NBL
ENSG00000273456.1	RP11-686O6.2	lncRNA	0.502153	WT
ENSG00000186235.6	AC016757.3	lncRNA	0.742092	NBL
ENSG00000261342.1	AC006538.1	lncRNA	0.713946	NBL
ENSG00000273369.1	RP11-700J17.1	lncRNA	0.807815	NBL
ENSG00000234771.2	RP11-395P17.3	lncRNA	0.734135	NBL
ENSG00000153363.8	LINC00467	lncRNA	0.709211	RT
ENSG00000179066.6	AC020907.1	lncRNA	0.963344	WT
ENSG00000254111.1	RP11-150O12.5	lncRNA	0.997784	WT
ENSG00000271914.1	RP4-789D17.5	lncRNA	0.858604	NBL
ENSG00000260018.1	RP11-505K9.1	lncRNA	0.391195	RT
ENSG00000241472.2	PTPRG-AS1	lncRNA	0.633977	NBL
ENSG00000257698.1	RP11-620J15.3	lncRNA	0.6561	AML
ENSG00000229891.1	Z83851.1	lncRNA	0.889033	NBL
ENSG00000224272.2	AC114730.3	lncRNA	0.741854	AML
ENSG00000227078.1	AC004448.2	lncRNA	0.987486	NBL
ENSG00000272688.1	RP13-270P17.3	lncRNA	0.367382	BALL
ENSG00000260874.1	RP11-715J22.4	lncRNA	0.840936	NBL
ENSG00000233621.1	RP11-422J8.1	lncRNA	0.623271	NBL
ENSG00000254802.1	AC022182.3	lncRNA	0.687857	BALL
ENSG00000258457.1	RP11-298I3.4	lncRNA	0.896776	WT
ENSG00000267121.1	CTD-2020K17.1	lncRNA	0.488559	TALL
ENSG00000255468.2	RP11-867G23.8	lncRNA	0.419707	WT
ENSG00000196756.7	SNHG17	lncRNA	0.282474	AML
ENSG00000249868.4	RP11-63E5.6	lncRNA	0.562689	NBL
ENSG00000267321.1	RP11-1094M14.11	lncRNA	0.43915	NBL
ENSG00000272769.1	RP11-725P16.2	lncRNA	0.79896	NBL
ENSG00000272024.1	RP11-546K22.3	lncRNA	0.789146	WT
ENSG00000272106.1	RP11-345P4.9	lncRNA	0.624098	WT
ENSG00000224066.1	RP4-622L5.7	lncRNA	0.329347	AML
ENSG00000267466.1	RP11-13K12.5	lncRNA	0.989349	NBL
ENSG00000235492.1	RP11-16L9.4	lncRNA	0.956369	TALL
ENSG00000261754.2	CTC-523E23.1	lncRNA	0.748908	WT
ENSG00000227888.3	FAM66A	lncRNA	0.668699	NBL
ENSG00000269921.1	RP11-646I6.5	lncRNA	0.812304	TALL
ENSG00000226856.1	AC093901.1	lncRNA	0.740123	WT
ENSG00000239911.1	PRKAG2-AS1	lncRNA	0.912331	NBL
ENSG00000267412.1	CTC-265F19.2	lncRNA	0.979058	BALL
ENSG00000230747.1	AC021188.4	lncRNA	0.841141	BALL
ENSG00000261101.1	RP4-545K15.5	lncRNA	0.848	TALL
ENSG00000272696.1	RP11-339B21.13	lncRNA	0.69896	NBL
ENSG00000272787.1	KB-226F1.2	lncRNA	0.860794	NBL
ENSG00000260188.1	CTA-331P3.1	lncRNA	0.725437	TALL
ENSG00000258655.1	ARHGAP5-AS1	lncRNA	0.602065	RT
ENSG00000259017.1	RP11-561B11.6	lncRNA	0.997396	NBL
ENSG00000265369.2	U3	lncRNA	0.90443	TALL
ENSG00000270964.1	RP11-502I4.3	lncRNA	0.618414	WT
ENSG00000272842.1	RP11-513M16.7	lncRNA	0.585738	NBL
ENSG00000273188.1	RP3-402G11.25	lncRNA	0.938202	BALL
ENSG00000267325.1	RP11-397A16.2	lncRNA	0.756841	RT
ENSG00000260942.1	CAPN10-AS1	lncRNA	0.800633	NBL
ENSG00000267510.1	CTC-325H20.4	lncRNA	0.955881	NBL
ENSG00000250917.1	RP4-785G19.5	lncRNA	0.668073	RT
ENSG00000235885.3	AC023115.2	lncRNA	0.992543	NBL
ENSG00000227773.1	ASH1L-IT1	lncRNA	0.742085	TALL
ENSG00000236453.1	AC003092.1	lncRNA	0.953407	WT
ENSG00000182165.13	TP53TG1	lncRNA	0.507645	WT
ENSG00000235904.1	RBMS3-AS3	lncRNA	0.670959	RT
ENSG00000240143.1	RP4-753P9.3	lncRNA	0.822415	BALL
ENSG00000250012.1	RP11-124N2.1	lncRNA	0.695978	NBL
ENSG00000272619.1	RP11-563K23.1	lncRNA	0.989405	NBL
ENSG00000232677.2	LINC00665	lncRNA	0.759681	WT
ENSG00000255717.2	SNHG1	lncRNA	0.423184	TALL
ENSG00000261428.1	RP11-16P6.1	lncRNA	0.759736	NBL
ENSG00000261441.1	RP11-217B1.2	lncRNA	0.961091	TALL
ENSG00000224505.2	AC002117.1	lncRNA	0.631978	AML
ENSG00000263990.1	CTC-542B22.2	lncRNA	0.99912	NBL
ENSG00000265126.1	CTB-187M2.2	lncRNA	0.990444	NBL
ENSG00000257718.1	RP11-396F22.1	lncRNA	0.833673	NBL
ENSG00000255449.1	RP11-91P24.6	lncRNA	0.675425	BALL
ENSG00000271789.1	RP5-1112D6.7	lncRNA	0.637291	WT
ENSG00000245556.2	CTD-2037K23.2	lncRNA	0.301991	AML
ENSG00000232811.1	RP11-96K19.2	lncRNA	0.878369	BALL
LOC101928429	NR_134635	lncRNA	0.831235	AML
ENSG00000259321.1	RP11-468E2.5	lncRNA	0.666568	NBL
ENSG00000234832.1	RP3-322G13.7	lncRNA	0.933676	TALL
ENSG00000232098.2	CTD-2619J13.14	lncRNA	0.474277	RT
ENSG00000267169.1	CTB-55O6.12	lncRNA	0.467625	AML
ENSG00000269903.1	RP11-571M6.18	lncRNA	0.89134	NBL
ENSG00000236255.1	AC009404.2	lncRNA	0.668351	NBL
ENSG00000259153.1	RP6-65G23.3	lncRNA	0.742618	NBL
PRNCR1	NR_109833	lncRNA	0.325917	BALL
ENSG00000273248.1	RP11-399K21.13	lncRNA	0.8681	WT
ENSG00000250241.1	RP11-9G1.3	lncRNA	0.893527	TALL
ENSG00000259939.1	RP11-77H9.5	lncRNA	0.515072	AML
ENSG00000272172.1	RP13-582O9.7	lncRNA	0.787833	RT
ENSG00000185203.7	WASIR1	lncRNA	0.560916	BALL
ENSG00000272606.1	RP11-554J4.1	lncRNA	0.667088	TALL
ENSG00000239906.1	RP11-34P13.14	lncRNA	0.661579	AML
ENSG00000231528.2	FAM225A	lncRNA	0.656698	RT
ENSG00000203739.3	RP11-296O14.3	lncRNA	0.479143	RT
ENSG00000268996.1	AL807752.1	lncRNA	0.288832	AML
ENSG00000258634.2	RP4-773N10.4	lncRNA	0.925699	NBL
ENSG00000272707.1	RP11-534C12.1	lncRNA	0.281141	NBL
ENSG00000273066.1	RP11-216L13.19	lncRNA	0.851732	NBL
ENSG00000273301.1	RP11-314B1.2	lncRNA	0.975847	NBL
ENSG00000224843.2	LINC00240	lncRNA	0.767484	WT
ENSG00000227954.2	RP3-323P13.2	lncRNA	0.87133	WT
ENSG00000212694.4	AC084018.1	lncRNA	0.76664	NBL
ENSG00000268751.1	SCGB1B2P	lncRNA	0.773286	WT
ENSG00000196696.8	PDXDC2P	lncRNA	0.391685	TALL
ENSG00000224122.1	POU6F2-AS1	lncRNA	0.985322	WT
ENSG00000264608.1	RP11-192H23.8	lncRNA	0.69433	BALL
ENSG00000262728.1	AC123768.4	lncRNA	0.606565	NBL
ENSG00000244649.2	CTD-2377D24.6	lncRNA	0.973612	WT
ENSG00000267139.1	AC005262.3	lncRNA	0.941979	TALL
ENSG00000263400.2	CTC-297N7.5	lncRNA	0.333041	NBL
ENSG00000263986.1	RP11-746M1.1	lncRNA	0.674104	WT
ENSG00000260136.1	CTD-2270L9.4	lncRNA	0.508871	WT
LOC100506207	NR_038979	lncRNA	0.645424	WT
ENSG00000236871.2	LINC00106	lncRNA	0.633031	TALL
ENSG00000271976.1	RP11-884K10.7	lncRNA	0.688252	WT
ENSG00000232721.1	RP11-403I13.5	lncRNA	0.811075	WT
ENSG00000261359.2	C16orf98	lncRNA	0.60036	BALL
ENSG00000203930.6	LINC00632	lncRNA	0.94745	NBL
ENSG00000261888.1	AC144831.1	lncRNA	0.768788	NBL
ENSG00000255435.2	RP11-770J1.3	lncRNA	0.675561	WT
ENSG00000245937.3	CTC-228N24.3	lncRNA	0.386293	WT
ENSG00000254855.1	RP11-867G23.1	lncRNA	0.927536	NBL
ENSG00000272143.1	FGF14-AS2	lncRNA	0.757707	WT
ENSG00000268654.1	MIMT1	lncRNA	0.809723	NBL
ENSG00000232044.4	AC073479.1	lncRNA	0.963645	NBL
ENSG00000255495.1	FAM85A	lncRNA	0.771439	NBL
ENSG00000266844.1	RP11-862L9.3	lncRNA	0.822418	TALL
ENSG00000227486.1	RP13-188A5.1	lncRNA	0.533413	BALL
ENSG00000260083.1	MIR4519	lncRNA	0.440974	NBL
ENSG00000221817.5	RP11-137L10.6	lncRNA	0.398632	BALL
ENSG00000236618.2	PITPNA-AS1	lncRNA	0.37362	WT
ENSG00000242258.1	LINC00996	lncRNA	0.663667	NBL
ENSG00000261542.1	RP11-16E18.3	lncRNA	0.5362	TALL
ENSG00000196741.3	CXorf24	lncRNA	0.597145	WT
ENSG00000244952.2	RP11-1000B6.5	lncRNA	0.57162	AML
BACE1-AS	NR_037803	lncRNA	0.816263	WT
ENSG00000223891.1	OSER1-AS1	lncRNA	0.663193	WT
ENSG00000260233.2	SSSCA1-AS1	lncRNA	0.506047	NBL
ENSG00000241769.3	LINC00893	lncRNA	0.706246	NBL
ENSG00000272455.1	RP4-758J18.13	lncRNA	0.790527	NBL
ENSG00000270100.1	RP11-130L8.1	lncRNA	0.605753	WT
ENSG00000269729.1	AC006262.4	lncRNA	0.992839	RT
ENSG00000259049.1	RP11-589M4.1	lncRNA	0.513109	TALL
ENSG00000262454.1	RP11-65J21.3	lncRNA	0.93659	RT
ENSG00000255197.1	RP11-750H9.5	lncRNA	0.934054	AML
ENSG00000273338.1	RP11-386I14.4	lncRNA	0.837169	TALL
ENSG00000232010.1	AP001059.5	lncRNA	0.949221	BALL
ENSG00000226756.1	AC007365.3	lncRNA	0.842673	TALL
ENSG00000260911.1	RP11-196G11.2	lncRNA	0.74745	NBL
ENSG00000261971.2	RP11-473M20.7	lncRNA	0.870566	BALL
ENSG00000255571.2	LINC00925	lncRNA	0.946978	NBL
ENSG00000255224.1	CTD-3065J16.9	lncRNA	0.782055	NBL
ENSG00000267547.1	RP11-686D22.4	lncRNA	0.762359	RT
ENSG00000251151.2	HOXC-AS3	lncRNA	0.924241	WT
ENSG00000237838.1	AC133680.1	lncRNA	0.973159	RT
ENSG00000249898.3	CTD-2541M15.1	lncRNA	0.684983	WT
ENSG00000271853.1	RP1-178F15.5	lncRNA	0.763827	RT
ENSG00000272824.1	RP6-74O6.6	lncRNA	0.783361	WT
ENSG00000262877.3	RP11-1055B8.4	lncRNA	0.871701	NBL
ENSG00000254615.2	RP11-395G23.3	lncRNA	0.820766	NBL
ENSG00000223764.2	RP11-54O7.3	lncRNA	0.936319	NBL
ENSG00000224078.8	SNHG14	lncRNA	0.605662	NBL
ENSG00000255857.1	PXN-AS1	lncRNA	0.678351	NBL
ENSG00000259031.1	CTD-2062F14.3	lncRNA	0.989211	NBL
ENSG00000234690.2	AC073283.4	lncRNA	0.803566	WT
ENSG00000272121.1	RP4-555D20.4	lncRNA	0.932674	NBL
ENSG00000226581.1	RP11-340I6.8	lncRNA	0.764735	NBL
ENSG00000163364.5	AC017048.3	lncRNA	0.732254	WT
ENSG00000272195.1	RP11-156E8.1	lncRNA	0.444932	AML
ENSG00000253320.1	KB-1507C5.2	lncRNA	0.390568	TALL
ENSG00000267458.1	CTC-425F1.4	lncRNA	0.442436	RT
ENSG00000176124.7	DLEU1	lncRNA	0.433458	TALL
ENSG00000250899.3	RP11-253E3.3	lncRNA	0.715638	WT
ENSG00000248489.1	CTD-2007H13.3	lncRNA	0.59069	NBL
ENSG00000223552.1	RP11-24F11.2	lncRNA	0.604204	AML
ENSG00000255100.1	RP11-21L23.3	lncRNA	0.817997	WT
ENSG00000235919.3	ASH1L-AS1	lncRNA	0.358044	TALL
ENSG00000249413.2	RP11-25H12.1	lncRNA	0.96879	WT
ENSG00000204261.4	TAPSAR1	lncRNA	0.778384	BALL
ENSG00000268575.1	RP1-283E3.8	lncRNA	0.155004	TALL
ENSG00000260526.1	RP11-73K9.2	lncRNA	0.475902	WT
ENSG00000272159.1	RP11-350N15.6	lncRNA	0.538125	TALL
ENSG00000157306.10	RP11-66N24.4	lncRNA	0.702441	NBL
ENSG00000256152.2	RP11-463O12.3	lncRNA	0.891608	NBL
ENSG00000263033.1	RP11-396B14.2	lncRNA	0.675414	NBL
ENSG00000260280.1	SLX1B-SULT1A4	lncRNA	0.478765	NBL
ENSG00000272732.1	RP5-1159O4.2	lncRNA	0.799616	NBL
ENSG00000261008.2	AC004158.2	lncRNA	0.778075	TALL
ENSG00000197813.4	CTC-301O7.4	lncRNA	0.668139	RT
ENSG00000185837.3	CECR5-AS1	lncRNA	0.66507	WT
ENSG00000246889.2	AP000487.5	lncRNA	0.797064	NBL
ENSG00000270638.1	RP3-466P17.1	lncRNA	0.577412	NBL
ENSG00000259953.1	RP11-4O1.2	lncRNA	0.535131	AML
ENSG00000259520.1	CTD-2651B20.3	lncRNA	0.695725	WT
ENSG00000249825.1	CTD-2201I18.1	lncRNA	0.749678	TALL
ENSG00000227706.3	RP11-301G19.1	lncRNA	0.993311	BALL
ENSG00000254192.1	CTC-558O2.2	lncRNA	0.995849	NBL
ENSG00000225231.1	AC091814.2	lncRNA	0.837186	AML
ENSG00000247092.2	SNHG10	lncRNA	0.334837	NBL
ENSG00000260918.1	RP11-731J8.2	lncRNA	0.937411	NBL
ENSG00000264589.1	MAPT-AS1	lncRNA	0.993558	NBL
ENSG00000251003.3	RP11-152P17.2	lncRNA	0.934298	WT
ENSG00000179818.9	PCBP1-AS1	lncRNA	0.420285	NBL
ENSG00000229140.4	CCDC26	lncRNA	0.723378	BALL
ENSG00000245146.2	LINC01024	lncRNA	0.884296	NBL
ENSG00000272155.1	RP11-707M3.3	lncRNA	0.315115	NBL
ENSG00000269243.1	CTD-2231E14.8	lncRNA	0.851572	AML
ENSG00000269815.1	CTD-2278I10.4	lncRNA	0.718387	BALL
ENSG00000267364.1	RP11-47L3.1	lncRNA	0.574988	WT
ENSG00000269210.1	AC019171.1	lncRNA	0.830378	NBL
ENSG00000237133.1	AC020594.5	lncRNA	0.914459	NBL
ENSG00000254531.1	AP001816.1	lncRNA	0.526888	NBL
ENSG00000273419.1	RP4-751H13.7	lncRNA	0.919465	NBL
ENSG00000234527.1	PCDH9-AS1	lncRNA	0.999698	WT
ENSG00000254929.2	RP11-144G6.12	lncRNA	0.762876	TALL
ENSG00000263958.1	RP11-676J15.1	lncRNA	0.699517	NBL
FUT8-AS1	NR_024334	lncRNA	0.709183	TALL
ENSG00000215483.4	LINC00598	lncRNA	0.833738	BALL
ENSG00000268603.1	RP11-316O14.1	lncRNA	0.91209	NBL
ENSG00000237399.3	PITRM1-AS1	lncRNA	0.782502	NBL
ENSG00000268027.1	AC006129.2	lncRNA	0.801402	BALL
ENSG00000229921.2	KIF25-AS1	lncRNA	0.672081	NBL
ENSG00000272933.1	RP11-47A8.5	lncRNA	0.521472	NBL
ENSG00000227308.2	AC009502.4	lncRNA	0.978486	RT
ENSG00000235437.3	RP11-357C3.3	lncRNA	0.487579	WT
ENSG00000249042.1	CTD-2015H6.3	lncRNA	0.573295	RT
ENSG00000260400.1	RP11-119F7.5	lncRNA	0.657067	WT
ENSG00000265479.1	DTX2P1-UPK3BP1-PMS2P11	lncRNA	0.417605	TALL
LOC284581	NR_046097	lncRNA	0.804115	BALL
ENSG00000256582.1	RP11-75L1.1	lncRNA	0.904873	BALL
ENSG00000224281.4	SLC25A5-AS1	lncRNA	0.578275	NBL
ENSG00000226659.1	RP11-137H2.4	lncRNA	0.918004	BALL
ENSG00000244586.1	WNT5A-AS1	lncRNA	0.960165	RT
ENSG00000260426.1	RP5-912I13.1	lncRNA	0.99789	BALL
ENSG00000234753.1	RP11-328M4.2	lncRNA	0.715706	WT
ENSG00000226200.2	RP11-50E11.3	lncRNA	0.535662	WT
ENSG00000245275.3	SAP30L-AS1	lncRNA	0.45131	BALL
ENSG00000255320.1	RP11-755F10.1	lncRNA	0.904606	NBL
ENSG00000260302.1	RP11-973H7.1	lncRNA	0.995322	TALL
ENSG00000261596.1	CTB-31N19.3	lncRNA	0.633444	TALL
ENSG00000272345.1	RP1-30M3.5	lncRNA	0.504981	NBL
ENSG00000257242.2	C12orf79	lncRNA	0.485177	BALL
ENSG00000269972.1	RP3-430N8.10	lncRNA	0.700812	WT
ENSG00000267198.1	RP11-798G7.6	lncRNA	0.611337	NBL
ENSG00000235298.1	RP11-575L7.8	lncRNA	0.998547	NBL
ENSG00000224090.1	AC097468.4	lncRNA	0.995953	NBL
ENSG00000215067.5	AC027763.2	lncRNA	0.418469	NBL
ENSG00000227403.1	AC009299.3	lncRNA	0.891187	TALL
ENSG00000257155.1	CTD-2213F21.3	lncRNA	0.990705	TALL
LOC101929555	NR_110873	lncRNA	0.874601	WT
ENSG00000268030.1	AC005253.2	lncRNA	0.988134	NBL
ENSG00000230487.3	PSMG3-AS1	lncRNA	0.774803	NBL
ENSG00000271133.1	CTA-293F17.1	lncRNA	0.781908	NBL
ENSG00000228506.1	RP11-98I9.4	lncRNA	0.511128	WT
ENSG00000223745.3	RP4-717I23.3	lncRNA	0.670179	NBL
ENSG00000269416.1	CTB-175P5.4	lncRNA	0.694194	WT
ENSG00000226688.2	ENTPD1-AS1	lncRNA	0.297423	TALL
ENSG00000228889.2	UBAC2-AS1	lncRNA	0.584167	RT
ENSG00000272911.1	RP11-74E22.6	lncRNA	0.510421	NBL
ENSG00000272374.1	RP3-329A5.8	lncRNA	0.892919	NBL
ENSG00000261399.1	LA16c-329F2.1	lncRNA	0.920656	BALL
ENSG00000237424.1	FOXD2-AS1	lncRNA	0.841749	WT
ENSG00000255153.1	TOLLIP-AS1	lncRNA	0.428889	WT
ENSG00000257151.1	PWAR6	lncRNA	0.875755	NBL
ENSG00000255248.2	RP11-166D19.1	lncRNA	0.852675	RT
ENSG00000255458.1	RP11-539G18.2	lncRNA	0.655163	NBL
ENSG00000232987.1	AC051649.6	lncRNA	0.897876	NBL
ENSG00000204054.7	LINC00963	lncRNA	0.528547	NBL
ENSG00000203356.2	RP11-296A18.3	lncRNA	0.880783	TALL
ENSG00000232412.1	RP1-315G1.3	lncRNA	0.650556	BALL
ENSG00000267348.2	CTB-179K24.3	lncRNA	0.746607	NBL
ENSG00000272335.1	RP11-53O19.3	lncRNA	0.761444	NBL
LOC101929188	NR_134628	lncRNA	0.836989	NBL
ENSG00000228403.1	RP11-563N6.6	lncRNA	0.896907	BALL
ENSG00000255618.1	RP11-357K6.1	lncRNA	0.981625	NBL
ENSG00000253983.2	RP1-16A9.1	lncRNA	0.987785	BALL
ENSG00000248810.1	RP11-362F19.1	lncRNA	0.806238	WT
ENSG00000205791.2	LOH12CR2	lncRNA	0.681659	WT
ENSG00000245910.4	SNHG6	lncRNA	0.350578	AML
ENSG00000248714.2	RP11-1079K10.3	lncRNA	0.645702	BALL
ENSG00000235280.2	MCF2L-AS1	lncRNA	0.821315	NBL
ENSG00000203875.6	SNHG5	lncRNA	0.570834	AML
ENSG00000236263.1	RP11-263K19.6	lncRNA	0.597183	WT
ENSG00000272948.1	AP001412.1	lncRNA	0.563517	TALL
LOC101927830	NR_109985	lncRNA	0.909498	TALL
ENSG00000267751.1	AC009005.2	lncRNA	0.787559	RT
ENSG00000259826.1	RP11-467D6.1	lncRNA	0.677889	TALL
ENSG00000260992.1	DOCK9-AS2	lncRNA	0.888616	WT
ENSG00000263335.1	AF001548.5	lncRNA	0.658801	BALL
ENSG00000267191.1	RP11-15A1.2	lncRNA	0.749723	WT
ENSG00000226508.1	AC104655.3	lncRNA	0.881527	WT
ENSG00000256742.1	RP13-941N14.1	lncRNA	0.550552	TALL
ENSG00000265485.1	RP11-449D8.1	lncRNA	0.938484	WT
ENSG00000260920.1	RP1-228H13.5	lncRNA	0.553414	RT
ENSG00000272667.1	RP11-395A13.2	lncRNA	0.326697	WT
ENSG00000259684.1	RP11-120K9.2	lncRNA	0.981628	NBL
ENSG00000234072.1	AC074117.10	lncRNA	0.585339	NBL
ENSG00000240137.1	RP11-103G8.2	lncRNA	0.487873	RT
ENSG00000230630.1	DNM3OS	lncRNA	0.974341	RT
ENSG00000238113.2	RP11-262H14.1	lncRNA	0.730788	AML
HEIH	NR_045680	lncRNA	0.494572	NBL
ENSG00000246982.2	RP1-179N16.6	lncRNA	0.398366	BALL
ENSG00000230185.4	C9orf147	lncRNA	0.37297	WT
ENSG00000232732.5	AC073043.1	lncRNA	0.773858	BALL
ENSG00000230483.1	AC124057.5	lncRNA	0.957693	TALL
ENSG00000224152.1	AC009506.1	lncRNA	0.582634	WT
ENSG00000267493.2	CIRBP-AS1	lncRNA	0.859887	NBL
ENSG00000224043.3	AC016725.4	lncRNA	0.559878	WT
ENSG00000197180.1	BX936347.1	lncRNA	0.553522	WT
ENSG00000269399.1	CTD-3222D19.7	lncRNA	0.565755	NBL
ENSG00000230724.5	LINC01001	lncRNA	0.368886	AML
ENSG00000272567.1	RP11-73K9.3	lncRNA	0.730675	WT
ENSG00000236081.1	AC074389.9	lncRNA	0.773387	RT
ENSG00000228010.1	AC073343.13	lncRNA	0.698444	NBL
ENSG00000271816.1	RP11-574K11.28	lncRNA	0.551698	TALL
ENSG00000267062.1	CTD-2659N19.10	lncRNA	0.983602	NBL
ENSG00000269894.1	RP11-1020A11.1	lncRNA	0.672162	NBL
SCHLAP1	NR_104319	lncRNA	0.998687	WT
ENSG00000259343.1	RP11-761I4.3	lncRNA	0.709654	NBL
ENSG00000254501.1	AP003068.9	lncRNA	0.976402	NBL
ENSG00000267034.1	RP11-384O8.1	lncRNA	0.868217	NBL
ENSG00000230912.1	RP3-508I15.10	lncRNA	0.938982	NBL
ENSG00000273356.1	RP11-804H8.6	lncRNA	0.555098	AML
ENSG00000249395.2	CASC9	lncRNA	0.951402	WT
ENSG00000229334.1	AC046143.3	lncRNA	0.915664	WT
ENSG00000242282.2	AC108488.4	lncRNA	0.76042	NBL
ENSG00000225746.4	AL132709.5	lncRNA	0.879735	NBL
ENSG00000268836.1	LA16c-OS12.2	lncRNA	0.811616	NBL
ENSG00000235026.1	AC066593.1	lncRNA	0.836864	WT
ENSG00000225265.1	RP11-378J18.3	lncRNA	0.717742	WT
ENSG00000271614.1	LINC00936	lncRNA	0.862851	AML
ENSG00000273175.1	RP11-11N7.4	lncRNA	0.976241	TALL
ENSG00000255031.1	RP11-802E16.3	lncRNA	0.591251	BALL
ENSG00000273313.1	RBAKDN	lncRNA	0.923315	RT
ENSG00000231064.1	RP11-263K19.4	lncRNA	0.592118	NBL
ENSG00000253978.1	CTB-178M22.2	lncRNA	0.873355	WT
ENSG00000198590.7	C3orf35	lncRNA	0.583835	TALL
ENSG00000254860.1	TMEM9B-AS1	lncRNA	0.495944	NBL
ENSG00000256116.1	RP11-783K16.14	lncRNA	0.615048	NBL
ENSG00000234688.1	RP1-293L6.1	lncRNA	0.988456	NBL
ENSG00000250992.1	RP11-826N14.1	lncRNA	0.995604	NBL
ENSG00000226819.1	MEIS1-AS3	lncRNA	0.722942	WT
ENSG00000261098.1	RP11-819C21.1	lncRNA	0.711463	WT
ENSG00000267053.2	CTD-3162L10.1	lncRNA	0.851674	NBL
ENSG00000261346.1	RP11-297C4.2	lncRNA	0.932234	NBL
ENSG00000250170.1	RASA2-IT1	lncRNA	0.915377	TALL
ENSG00000250240.1	CTD-2154I11.2	lncRNA	0.744446	AML
ENSG00000229832.1	RP11-384C4.2	lncRNA	0.811342	TALL
ENSG00000264860.1	RP11-143K11.5	lncRNA	0.813207	RT
ENSG00000228590.1	AC007381.3	lncRNA	0.972831	BALL
ENSG00000265688.1	MAFG-AS1	lncRNA	0.619903	NBL
ENSG00000261140.1	RP11-20I23.6	lncRNA	0.622321	WT
ENSG00000269019.1	AC005932.1	lncRNA	0.803944	AML
ENSG00000267898.1	CTD-2639E6.9	lncRNA	0.751942	AML
ENSG00000261490.1	RP11-448G15.3	lncRNA	0.634156	TALL
ENSG00000244625.1	CTA-211A9.5	lncRNA	0.706921	TALL
ENSG00000270135.1	RP11-362K14.7	lncRNA	0.665451	BALL
ENSG00000233296.1	AC092159.2	lncRNA	0.970537	WT
ENSG00000227117.2	CTA-85E5.10	lncRNA	0.938593	BALL
ENSG00000246090.2	RP11-696N14.1	lncRNA	0.61747	WT
ENSG00000232485.2	AC098820.3	lncRNA	0.597188	NBL
ENSG00000229950.1	TFAP2A-AS1	lncRNA	0.758673	BALL
ENSG00000258891.1	RP5-1021I20.5	lncRNA	0.916597	NBL
ENSG00000241288.3	RP11-379B18.5	lncRNA	0.869537	NBL
ENSG00000260293.1	RP11-715J22.6	lncRNA	0.85739	NBL
ENSG00000260572.1	RP11-16N11.2	lncRNA	0.774074	NBL
ENSG00000253187.2	HOXA-AS4	lncRNA	0.647484	WT
NIPBL-AS1	NR_046262	lncRNA	0.656295	NBL
ENSG00000245281.2	CTD-2547L16.1	lncRNA	0.761139	NBL
ENSG00000255471.1	RP11-736K20.5	lncRNA	0.823899	RT
ENSG00000269982.1	RP11-1020A11.2	lncRNA	0.887441	NBL
ENSG00000272744.1	RP11-367N14.3	lncRNA	0.903294	NBL
ENSG00000245149.3	RNF139-AS1	lncRNA	0.356294	NBL
ENSG00000270681.1	RP11-372K14.2	lncRNA	0.784003	BALL
ENSG00000228065.6	RP11-222A11.1	lncRNA	0.855012	WT
ENSG00000225313.2	RP11-415J8.3	lncRNA	0.99515	NBL
ENSG00000255434.1	CTD-2530H12.8	lncRNA	0.996359	NBL
ENSG00000229153.1	EPHA1-AS1	lncRNA	0.857302	AML
ENSG00000223806.3	LINC00114	lncRNA	0.999285	BALL
ENSG00000196295.7	AC005154.6	lncRNA	0.42748	NBL
ENSG00000273000.1	KB-1572G7.2	lncRNA	0.563415	NBL
ENSG00000271555.1	CTD-3214K23.1	lncRNA	0.790515	WT
ENSG00000232021.2	LEF1-AS1	lncRNA	0.765198	TALL
ENSG00000237976.1	RP11-126K1.6	lncRNA	0.605091	BALL
ENSG00000233930.3	KRTAP5-AS1	lncRNA	0.943327	NBL
ENSG00000233461.1	RP11-295G20.2	lncRNA	0.613987	RT
ENSG00000251161.2	RP11-540O11.1	lncRNA	0.695883	BALL
ENSG00000268262.1	CTC-246B18.8	lncRNA	0.723653	RT
ENSG00000214870.4	AC004540.5	lncRNA	0.659148	NBL
ENSG00000273287.1	CTA-268H5.14	lncRNA	0.972206	NBL
ENSG00000267249.1	RP11-973H7.3	lncRNA	0.766168	WT
ENSG00000218510.3	LINC00339	lncRNA	0.437077	NBL
ENSG00000248596.2	RP11-844P9.2	lncRNA	0.840379	WT
ENSG00000262772.1	RP11-353N14.2	lncRNA	0.904754	NBL
ENSG00000260907.1	AC008088.4	lncRNA	0.609668	RT
ENSG00000226862.1	RP11-569A11.1	lncRNA	0.903233	NBL
ENSG00000267147.1	CTC-548K16.1	lncRNA	0.995562	RT
ENSG00000242086.4	LINC00969	lncRNA	0.43589	NBL
ENSG00000249602.1	RP11-98D18.3	lncRNA	0.777033	NBL
ENSG00000260806.1	RP11-872J21.3	lncRNA	0.224218	BALL
ENSG00000260461.1	RP11-541N10.3	lncRNA	0.554984	WT
ENSG00000260077.1	RP11-254F7.2	lncRNA	0.478114	WT
ENSG00000228624.3	RP3-399L15.3	lncRNA	0.706015	NBL
ENSG00000272505.1	RP11-981G7.6	lncRNA	0.76725	BALL
ENSG00000251603.1	RP11-164P12.4	lncRNA	0.956251	WT
ENSG00000259692.1	RP11-499F3.2	lncRNA	0.916465	WT
ENSG00000247572.3	CKMT2-AS1	lncRNA	0.622696	NBL
ENSG00000250222.1	CTC-338M12.5	lncRNA	0.483348	RT
ENSG00000198221.7	MLLT4-AS1	lncRNA	0.916558	NBL
ENSG00000205181.5	LINC00654	lncRNA	0.863529	NBL
ENSG00000247828.3	TMEM161B-AS1	lncRNA	0.504778	NBL
ENSG00000215039.2	CD27-AS1	lncRNA	0.828658	NBL
ENSG00000248174.1	RP11-148L24.1	lncRNA	0.989209	NBL
ENSG00000270091.1	RP11-78O7.2	lncRNA	0.863765	NBL
ENSG00000261167.1	RP11-517B11.7	lncRNA	0.624733	WT
ENSG00000233064.2	RP3-380B8.4	lncRNA	0.959625	BALL
ENSG00000260751.2	CTD-2196E14.6	lncRNA	0.48291	BALL
ENSG00000250159.2	RP11-381K20.2	lncRNA	0.540672	TALL
ENSG00000220161.4	RP1-37N7.3	lncRNA	0.52625	NBL
ENSG00000261879.1	RP11-333E1.1	lncRNA	0.682036	NBL
ENSG00000260060.1	RP11-388M20.1	lncRNA	0.85189	TALL
ENSG00000273117.1	AC144652.1	lncRNA	0.558414	TALL
ENSG00000272108.1	AC005754.8	lncRNA	0.794528	WT
ENSG00000261332.1	RP11-297C4.1	lncRNA	0.901626	NBL
ENSG00000265625.1	RP11-68I3.11	lncRNA	0.866075	BALL
ENSG00000177738.3	CTD-2201E18.3	lncRNA	0.571066	TALL
ENSG00000259071.1	RP11-247L20.4	lncRNA	0.577163	BALL
ENSG00000176659.5	C20orf197	lncRNA	0.761901	TALL
ENSG00000233175.2	CTD-2020K17.3	lncRNA	0.292782	WT
ENSG00000259652.1	RP11-797A18.3	lncRNA	0.665718	AML
ENSG00000273245.1	RP11-434P11.2	lncRNA	0.589667	BALL
ENSG00000246334.2	PRR7-AS1	lncRNA	0.877179	NBL
ENSG00000228775.3	WEE2-AS1	lncRNA	0.853223	WT
ENSG00000232788.1	AC078883.3	lncRNA	0.784154	BALL
ENSG00000270127.1	RP11-526I2.5	lncRNA	0.855806	NBL
ENSG00000269386.1	RAB11B-AS1	lncRNA	0.46494	WT
ENSG00000272656.1	RP11-219D15.3	lncRNA	0.709907	WT
ENSG00000259663.2	CTD-2314G24.2	lncRNA	0.995053	NBL
ENSG00000268201.1	CTD-3138B18.6	lncRNA	0.456099	NBL
ENSG00000245954.2	RP11-18H21.1	lncRNA	0.868162	BALL
ENSG00000272449.1	RP3-395M20.12	lncRNA	0.791645	TALL
ENSG00000266126.1	RP11-209D14.4	lncRNA	0.551102	BALL
ENSG00000122043.6	LINC00544	lncRNA	0.979036	BALL
ENSG00000272158.1	RP11-840I19.5	lncRNA	0.810811	BALL
ENSG00000263331.1	CTC-508F8.1	lncRNA	0.927291	BALL
ENSG00000256967.1	RP11-273B20.1	lncRNA	0.797181	NBL
ENSG00000245025.2	RP11-875O11.1	lncRNA	0.733535	TALL
ENSG00000265218.1	RP11-927P21.1	lncRNA	0.69552	NBL
ENSG00000266053.2	RP11-143J12.2	lncRNA	0.387843	NBL
ENSG00000228315.7	GUSBP11	lncRNA	0.478398	BALL
ENSG00000260176.1	CTD-3126B10.4	lncRNA	0.967912	NBL
ENSG00000224167.1	RP3-522D1.1	lncRNA	0.802909	RT
ENSG00000271314.1	RP11-435O5.6	lncRNA	0.854501	TALL
ENSG00000245060.2	LINC00847	lncRNA	0.722114	NBL
ENSG00000251364.2	CTD-2516F10.2	lncRNA	0.823083	NBL
ENSG00000227751.1	RP1-20B21.4	lncRNA	0.77376	NBL
ENSG00000228221.1	LINC00578	lncRNA	0.945999	RT
ENSG00000248773.1	RP11-231L11.3	lncRNA	0.842454	TALL
ENSG00000271862.1	RP11-343L5.2	lncRNA	0.607399	TALL
ENSG00000258334.1	RP11-161H23.9	lncRNA	0.978632	NBL
ENSG00000257060.2	RP11-266O8.1	lncRNA	0.947361	TALL
ENSG00000272936.1	RP11-700J17.2	lncRNA	0.626101	WT
ENSG00000257086.1	RP11-783K16.13	lncRNA	0.712211	NBL
ENSG00000261135.1	RP4-798A10.7	lncRNA	0.686471	NBL
ENSG00000180458.2	CTD-3064H18.4	lncRNA	0.700717	WT
ENSG00000272154.1	AC005754.7	lncRNA	0.965509	NBL
ENSG00000232160.2	RAP2C-AS1	lncRNA	0.590313	TALL
ENSG00000267365.1	KCNJ2-AS1	lncRNA	0.667653	BALL
ENSG00000266371.1	RP11-142O6.1	lncRNA	0.75692	TALL
ENSG00000271947.1	RP11-439M11.1	lncRNA	0.797247	NBL
ENSG00000267724.1	RP11-49K24.8	lncRNA	0.955184	NBL
ENSG00000226853.2	AC010894.3	lncRNA	0.587905	WT
ENSG00000204960.5	BLACE	lncRNA	0.999901	BALL
ENSG00000267506.1	RP11-13K12.1	lncRNA	0.764616	WT
ENSG00000266993.1	RP4-657D16.3	lncRNA	0.542958	BALL
ENSG00000206195.6	AP000525.9	lncRNA	0.693938	NBL
ENSG00000235236.1	RP13-131K19.1	lncRNA	0.766083	NBL
ENSG00000223478.1	RP11-545E17.3	lncRNA	0.333046	BALL
ENSG00000267030.1	CTB-50L17.7	lncRNA	0.573147	BALL
ENSG00000259052.1	AL157871.2	lncRNA	0.822183	NBL
ENSG00000233230.1	AC079807.2	lncRNA	0.591155	NBL
ENSG00000229807.5	XIST	lncRNA	0.597487	WT
ENSG00000116883.8	RP11-268J15.5	lncRNA	0.638838	NBL
ENSG00000205696.4	ADARB2-AS1	lncRNA	0.931116	BALL
ENSG00000225742.1	RP11-513G11.4	lncRNA	0.805685	WT
ENSG00000255389.1	C6orf3	lncRNA	0.830324	NBL
ENSG00000240219.1	RP11-430C7.5	lncRNA	0.80177	BALL
ENSG00000258441.1	LINC00641	lncRNA	0.28582	WT
ENSG00000234741.3	GAS5	lncRNA	0.406929	RT
ENSG00000236753.1	MKLN1-AS2	lncRNA	0.572409	RT
ENSG00000224660.1	SH3BP5-AS1	lncRNA	0.515629	NBL
ENSG00000206337.6	HCP5	lncRNA	0.765065	BALL
ENSG00000247134.2	RP11-11N9.4	lncRNA	0.63244	AML
ENSG00000240288.3	GHRLOS	lncRNA	0.563954	TALL
ENSG00000224141.1	AL109763.2	lncRNA	0.961909	RT
ENSG00000272070.1	AC005618.6	lncRNA	0.645784	NBL
ENSG00000265743.1	RP11-848P1.3	lncRNA	0.977403	NBL
ENSG00000272426.1	RP11-108M9.6	lncRNA	0.706441	TALL
ENSG00000235706.3	DICER1-AS1	lncRNA	0.652406	NBL
ENSG00000267890.1	CTD-2126E3.4	lncRNA	0.97082	NBL
ENSG00000239665.4	RP11-295P9.3	lncRNA	0.405994	BALL
ENSG00000172965.10	MIR4435-1HG	lncRNA	0.480071	AML
ENSG00000184029.5	DSCR4	lncRNA	0.983449	WT
ENSG00000213468.3	RP11-453F18__B.1	lncRNA	0.945672	TALL
ENSG00000228203.2	RNF144A-AS1	lncRNA	0.61884	WT
ENSG00000270164.1	AC006129.4	lncRNA	0.939451	BALL
ENSG00000269194.1	AC006942.4	lncRNA	0.805649	NBL
ENSG00000270332.1	RP11-82L2.1	lncRNA	0.730186	NBL
ENSG00000267057.1	RP11-456O19.2	lncRNA	0.894886	RT
ENSG00000269068.1	RP11-256I23.2	lncRNA	0.886897	NBL
ENSG00000271259.1	RP11-1109F11.5	lncRNA	0.820932	WT
ENSG00000234665.4	RP11-262H14.3	lncRNA	0.524996	RT
ENSG00000231908.1	IDH1-AS1	lncRNA	0.745932	RT
ENSG00000268204.1	CTD-3214H19.6	lncRNA	0.813393	AML
ENSG00000259407.1	RP11-158M2.3	lncRNA	0.798077	NBL
ENSG00000236499.2	LINC00896	lncRNA	0.890041	NBL
ENSG00000273162.1	RP11-108L7.15	lncRNA	0.58114	WT
ENSG00000226087.1	AC106869.2	lncRNA	0.93134	NBL
ENSG00000271533.1	RP3-368A4.6	lncRNA	0.902991	NBL
ENSG00000272368.1	RP4-605O3.4	lncRNA	0.434706	BALL
ENSG00000224975.1	INE1	lncRNA	0.610006	NBL
ENSG00000268568.1	AC007228.9	lncRNA	0.48553	RT
ENSG00000254226.1	CTB-12O2.1	lncRNA	0.915427	NBL
ENSG00000246985.3	SOCS2-AS1	lncRNA	0.901452	BALL
ENSG00000272541.1	XXbac-BPGBPG55C20.1	lncRNA	0.870942	NBL
ENSG00000213742.2	RP4-694B14.5	lncRNA	0.482859	NBL
ENSG00000229425.1	AJ006998.2	lncRNA	0.979051	BALL
ENSG00000246695.3	RASSF8-AS1	lncRNA	0.766319	WT
ENSG00000225721.1	RP11-269F19.2	lncRNA	0.839145	NBL
ENSG00000254815.1	RP11-496I9.1	lncRNA	0.910405	NBL
ENSG00000247774.2	PCED1B-AS1	lncRNA	0.775168	BALL
ENSG00000228801.5	RP11-110G21.1	lncRNA	0.500425	WT
ENSG00000255366.1	RP11-1134I14.8	lncRNA	0.872766	WT
ENSG00000266469.1	CTB-131K11.1	lncRNA	0.95899	NBL
ENSG00000266560.1	RP11-1007I13.4	lncRNA	0.99966	NBL
ENSG00000253982.1	CTD-2336O2.1	lncRNA	0.469912	WT
ENSG00000179523.4	EIF3J-AS1	lncRNA	0.448318	NBL
ENSG00000249335.1	CTC-340D7.1	lncRNA	0.992574	NBL
ENSG00000236901.3	MIR600HG	lncRNA	0.652109	NBL
ENSG00000224509.1	AC010884.1	lncRNA	0.977113	WT
ENSG00000261123.1	RP11-304L19.3	lncRNA	0.93707	NBL
ENSG00000255418.1	RP11-266A24.1	lncRNA	0.888649	TALL
ENSG00000273004.1	GS1-279B7.2	lncRNA	0.573174	TALL
ENSG00000261487.1	AC135048.13	lncRNA	0.588347	AML
ENSG00000261659.2	LA16c-313D11.12	lncRNA	0.759654	NBL
ENSG00000273387.1	RP3-412A9.16	lncRNA	0.514617	NBL
ENSG00000226137.3	BAIAP2-AS1	lncRNA	0.687686	NBL
ENSG00000267750.1	AC003102.3	lncRNA	0.888087	NBL
ENSG00000176728.3	TTTY14	lncRNA	0.511844	NBL
ENSG00000266835.1	RP11-838N2.4	lncRNA	0.881449	RT
ENSG00000258053.1	CTD-2021H9.3	lncRNA	0.933952	WT
ENSG00000260032.1	LINC00657	lncRNA	0.524877	NBL
ENSG00000230555.2	RP11-517P14.2	lncRNA	0.471525	RT
ENSG00000253559.1	OSGEPL1-AS1	lncRNA	0.668557	NBL
ENSG00000257303.1	RP11-977G19.11	lncRNA	0.614046	WT
ENSG00000253865.1	RP11-394O4.3	lncRNA	0.778777	NBL
ENSG00000269463.1	RP11-727F15.13	lncRNA	0.607965	BALL
ENSG00000269983.1	RP11-497H16.9	lncRNA	0.405183	WT
ENSG00000234961.1	RP11-124N14.3	lncRNA	0.854049	RT
ENSG00000224023.6	RP11-383C5.4	lncRNA	0.499526	RT
ENSG00000260190.1	RP11-229P13.25	lncRNA	0.587972	BALL
ENSG00000257543.1	RP11-321F8.4	lncRNA	0.987443	NBL
ENSG00000230590.3	FTX	lncRNA	0.492337	NBL
ENSG00000272523.1	LINC01023	lncRNA	0.76125	AML
ENSG00000273466.1	RP11-548H3.1	lncRNA	0.549521	WT
ENSG00000224614.1	TNK2-AS1	lncRNA	0.816157	BALL
ENSG00000271964.1	RP11-415F23.2	lncRNA	0.717209	BALL
ENSG00000261455.1	LINC01003	lncRNA	0.480016	NBL
ENSG00000260306.1	RP11-645C24.5	lncRNA	0.692405	NBL
ENSG00000272440.1	RP11-379F4.6	lncRNA	0.643748	RT
ENSG00000271858.1	XXcos-LUCA11.4	lncRNA	0.73137	NBL
ENSG00000260924.2	AC004463.6	lncRNA	0.659918	NBL
ENSG00000270195.1	RP11-572O17.1	lncRNA	0.556912	BALL
ENSG00000265666.1	CTD-2267D19.2	lncRNA	0.473842	WT
ENSG00000226328.2	CTA-217C2.1	lncRNA	0.544009	NBL
ENSG00000233056.1	ERVH48-1	lncRNA	0.820849	TALL
ENSG00000233429.5	HOTAIRM1	lncRNA	0.664012	WT
ENSG00000260420.1	LA16c-444G7.2	lncRNA	0.946363	NBL
ENSG00000253706.1	RP11-758M4.4	lncRNA	0.993461	WT
ENSG00000213062.3	AL021068.1	lncRNA	0.643389	TALL
ENSG00000235979.4	AC004448.5	lncRNA	0.398036	RT
ENSG00000223403.3	MEG9	lncRNA	0.929035	NBL
ENSG00000253633.1	KB-1980E6.3	lncRNA	0.632664	TALL
ENSG00000265282.1	RP11-269G24.4	lncRNA	0.993682	NBL
ENSG00000253661.1	ZFHX4-AS1	lncRNA	0.681292	NBL
ENSG00000263843.1	RP11-649A18.12	lncRNA	0.805273	NBL
ENSG00000273373.1	RP5-1074L1.4	lncRNA	0.802346	NBL
ENSG00000273026.1	RP11-422P24.10	lncRNA	0.787024	NBL
ENSG00000260487.1	RP11-297C4.3	lncRNA	0.932939	NBL
ENSG00000259097.1	RP11-61O1.1	lncRNA	0.997923	TALL
ENSG00000230513.1	THAP7-AS1	lncRNA	0.482825	NBL
ENSG00000226471.2	CTA-292E10.6	lncRNA	0.580816	TALL
ENSG00000226416.1	MRPL23-AS1	lncRNA	0.933576	NBL
LOC653653	NR_027408	lncRNA	0.48146	WT
ENSG00000177112.3	MRVI1-AS1	lncRNA	0.80559	BALL
ENSG00000231028.4	LINC00271	lncRNA	0.614202	WT
ENSG00000267667.1	RP11-136H19.1	lncRNA	0.941022	RT
ENSG00000267568.2	RP11-87G24.3	lncRNA	0.819785	BALL
ENSG00000259926.1	RP11-44F14.5	lncRNA	0.798301	TALL
ENSG00000270953.1	RP11-2E11.9	lncRNA	0.624123	RT
ENSG00000230844.2	ZNF674-AS1	lncRNA	0.300434	TALL
ENSG00000228495.1	LINC01013	lncRNA	0.993212	BALL
ENSG00000232006.4	AC005537.2	lncRNA	0.954783	WT
ENSG00000265944.1	RP11-865B13.1	lncRNA	0.994294	RT
ENSG00000228549.2	U1	lncRNA	0.942536	NBL
ENSG00000262267.1	U95743.1	lncRNA	0.909347	NBL
ENSG00000237149.4	ZNF503-AS2	lncRNA	0.943319	WT
ENSG00000260285.1	RP11-600F24.7	lncRNA	0.863287	NBL
ENSG00000245213.2	RP11-10K16.1	lncRNA	0.641533	BALL
ENSG00000231365.1	RP11-418J17.1	lncRNA	0.417577	NBL
ENSG00000272630.1	RP11-344N10.5	lncRNA	0.348058	NBL
ENSG00000229214.1	LINC00242	lncRNA	0.870943	NBL
ENSG00000273033.1	RP11-67L2.2	lncRNA	0.530569	NBL
ENSG00000245694.4	CRNDE	lncRNA	0.666967	TALL
ENSG00000273213.1	RP5-998N21.10	lncRNA	0.907721	RT
ENSG00000259863.1	SH3RF3-AS1	lncRNA	0.902097	WT
ENSG00000237943.2	PRKCQ-AS1	lncRNA	0.740512	TALL
ENSG00000263146.2	RP11-849I19.1	lncRNA	0.990218	WT
ENSG00000223960.2	AC009948.5	lncRNA	0.245495	WT
ENSG00000226816.2	AC005082.12	lncRNA	0.758714	NBL
ENSG00000267009.2	RP11-120M18.2	lncRNA	0.664415	TALL
ENSG00000224729.4	PCOLCE-AS1	lncRNA	0.904998	NBL
ENSG00000273391.1	RP11-634H22.1	lncRNA	0.805103	TALL
ENSG00000235659.1	RP11-374M1.5	lncRNA	0.94943	WT
ENSG00000231890.3	AC093391.2	lncRNA	0.338322	TALL
ENSG00000250903.4	GMDS-AS1	lncRNA	0.612407	TALL
ENSG00000261087.1	KB-1460A1.5	lncRNA	0.885415	NBL
ENSG00000255545.3	RP11-627G23.1	lncRNA	0.980731	NBL
ENSG00000269834.1	CTD-3018O17.3	lncRNA	0.624908	NBL
ENSG00000255135.3	RP11-111M22.3	lncRNA	0.363233	WT
ENSG00000233901.1	RP11-65J3.1	lncRNA	0.804132	RT
ENSG00000272745.1	RP5-1007H16.1	lncRNA	0.810696	NBL
ENSG00000251095.2	RP11-115D19.1	lncRNA	0.932656	WT
ENSG00000251602.2	RP11-521B24.3	lncRNA	0.557669	WT
ENSG00000262712.1	RP11-295D4.1	lncRNA	0.740937	NBL
ENSG00000264575.1	LINC00526	lncRNA	0.753358	WT
ENSG00000260448.1	RP11-449H11.1	lncRNA	0.414999	AML
ENSG00000267484.1	CTC-518P12.6	lncRNA	0.725222	RT
ENSG00000268912.1	CTD-2619J13.17	lncRNA	0.797121	NBL
ENSG00000273001.1	RP11-118K6.3	lncRNA	0.660471	NBL
ENSG00000236017.3	ASMTL-AS1	lncRNA	0.545669	NBL
ENSG00000224086.3	LL22NC03-86G7.1	lncRNA	0.768767	NBL
ENSG00000259877.1	RP11-46C24.7	lncRNA	0.691708	NBL
ENSG00000258232.2	RP11-161H23.5	lncRNA	0.684798	WT
ENSG00000261064.1	RP11-1000B6.3	lncRNA	0.811411	AML
ENSG00000253352.4	TUG1	lncRNA	0.553328	WT
ENSG00000251136.4	RP11-37B2.1	lncRNA	0.534224	BALL
ENSG00000215374.5	FAM66B	lncRNA	0.615442	NBL
ENSG00000260949.1	KB-1836B5.1	lncRNA	0.871052	NBL
ENSG00000204934.6	ATP6V0E2-AS1	lncRNA	0.930888	NBL
ENSG00000267248.1	CTD-2319I12.4	lncRNA	0.894959	NBL
ENSG00000227053.1	RP11-395B7.4	lncRNA	0.541297	TALL
ENSG00000269994.1	RP11-276H19.2	lncRNA	0.985884	WT
ENSG00000235033.3	RP11-61I13.3	lncRNA	0.824291	NBL
ENSG00000161149.7	TUBA3FP	lncRNA	0.858592	NBL
ENSG00000242759.2	LINC00882	lncRNA	0.93039	RT
ENSG00000260807.2	RP11-161M6.2	lncRNA	0.722833	WT
ENSG00000267601.1	RP11-323N12.5	lncRNA	0.907268	NBL
ENSG00000228436.2	RP5-864K19.4	lncRNA	0.405136	RT
ENSG00000232611.1	RP11-1114A5.4	lncRNA	0.69863	NBL
ENSG00000255062.1	RP11-712L6.5	lncRNA	0.504905	WT
ENSG00000260329.1	RP11-412D9.4	lncRNA	0.690925	NBL
ENSG00000259959.1	RP11-121C2.2	lncRNA	0.781943	NBL
ENSG00000258700.1	LINC00871	lncRNA	0.907231	WT
ENSG00000204282.3	TNRC6C-AS1	lncRNA	0.747041	BALL
ENSG00000263345.1	RP1-59D14.5	lncRNA	0.930602	NBL
ENSG00000230109.1	RP11-275N1.1	lncRNA	0.996771	RT
ENSG00000229043.2	AC091729.9	lncRNA	0.660483	NBL
ENSG00000271833.1	RP11-356B19.11	lncRNA	0.902099	NBL
ENSG00000235092.1	AC011747.7	lncRNA	0.77088	WT
ENSG00000227953.2	RP11-439E19.3	lncRNA	0.628522	NBL
ENSG00000203279.3	RP11-498P14.5	lncRNA	0.746507	TALL
ENSG00000272644.1	RP11-33O4.1	lncRNA	0.654396	RT
ENSG00000225964.1	AC017076.5	lncRNA	0.525417	BALL
ENSG00000247271.2	ZBED5-AS1	lncRNA	0.361679	WT
ENSG00000267040.2	RP11-35G9.3	lncRNA	0.530366	BALL
ENSG00000264895.1	RP11-421E14.2	lncRNA	0.744992	TALL
ENSG00000227542.1	AC092614.2	lncRNA	0.853139	WT
DNM1P41	NR_033787	lncRNA	0.828114	WT
ENSG00000272316.1	XXbac-BPGBPG55C20.2	lncRNA	0.528822	NBL
ENSG00000244701.1	RP5-894A10.2	lncRNA	0.75292	NBL
ENSG00000237298.4	TTN-AS1	lncRNA	0.607954	TALL
ENSG00000189419.5	SPATA41	lncRNA	0.775139	NBL
ENSG00000224848.1	RP11-535M15.1	lncRNA	0.640278	NBL
ENSG00000231419.2	LINC00689	lncRNA	0.978486	BALL
ENSG00000264232.1	RP11-453M23.1	lncRNA	0.903765	NBL
ENSG00000165511.4	C10orf25	lncRNA	0.819032	WT
ENSG00000236682.1	AC068282.3	lncRNA	0.382467	WT
ENSG00000235560.3	AC002310.12	lncRNA	0.501492	WT
ENSG00000254154.4	RP4-798P15.3	lncRNA	0.699939	NBL
ENSG00000267811.1	RP11-727F15.11	lncRNA	0.642803	WT
ENSG00000249786.3	EAF1-AS1	lncRNA	0.748025	BALL
ENSG00000272562.1	RP11-396C23.4	lncRNA	0.705245	TALL
ENSG00000225986.1	RP3-340N1.5	lncRNA	0.844161	BALL
ENSG00000255129.1	RP11-839D17.3	lncRNA	0.814631	NBL
ENSG00000260810.1	CTD-2547L24.4	lncRNA	0.906616	NBL
ENSG00000272097.1	RP11-421M1.8	lncRNA	0.818726	NBL
ENSG00000271754.1	RP3-337H4.9	lncRNA	0.539325	BALL
ENSG00000244513.2	CTD-2013N24.2	lncRNA	0.906286	NBL
ENSG00000223749.3	MIR503HG	lncRNA	0.777328	WT
ENSG00000268896.1	RP11-256I23.1	lncRNA	0.968191	NBL
ENSG00000245849.2	RAD51-AS1	lncRNA	0.413883	TALL
ENSG00000247081.3	RP11-318M2.2	lncRNA	0.768211	TALL
ENSG00000263244.1	RP11-473I1.10	lncRNA	0.488422	BALL
ENSG00000226386.1	PARD3-AS1	lncRNA	0.644849	RT
ENSG00000242474.1	AC093627.9	lncRNA	0.642178	NBL
ENSG00000154537.4	FAM27C	lncRNA	0.821322	RT
ENSG00000272717.1	RP11-342I1.2	lncRNA	0.453128	TALL
ENSG00000224699.4	LAMTOR5-AS1	lncRNA	0.683656	NBL
ENSG00000203497.2	PDCD4-AS1	lncRNA	0.316752	WT
ENSG00000174365.15	SNHG11	lncRNA	0.414426	WT
ENSG00000261061.1	RP11-303E16.2	lncRNA	0.761901	WT
ENSG00000229236.1	TTTY10	lncRNA	0.89749	TALL
ENSG00000177335.6	C8orf31	lncRNA	0.797009	WT
ENSG00000257337.2	RP11-983P16.4	lncRNA	0.687088	NBL
LINC01061	NR_037596	lncRNA	0.507888	BALL
ENSG00000237753.1	AC079922.3	lncRNA	0.627193	NBL
ENSG00000230074.1	RP11-195F19.9	lncRNA	0.459073	NBL
ENSG00000233723.3	AC007092.1	lncRNA	0.785507	NBL
ENSG00000228701.1	TNKS2-AS1	lncRNA	0.734301	WT
ENSG00000242288.6	RP11-464F9.1	lncRNA	0.642087	TALL
ENSG00000225195.2	RP11-338E21.2	lncRNA	0.793703	BALL
ENSG00000260279.1	AC137932.5	lncRNA	0.811904	NBL
ENSG00000225032.1	RP11-228B15.4	lncRNA	0.674008	BALL
ENSG00000238197.1	PAXBP1-AS1	lncRNA	0.829993	NBL
ENSG00000269176.1	RP11-727F15.12	lncRNA	0.659626	NBL
ENSG00000249592.1	RP11-440L14.1	lncRNA	0.671784	TALL
ENSG00000271009.2	RP11-346C20.3	lncRNA	0.968595	NBL
ENSG00000237594.2	AP000251.3	lncRNA	0.598363	WT
ENSG00000259779.1	RP11-231E4.2	lncRNA	0.997586	BALL
ENSG00000205861.7	C1QTNF9B-AS1	lncRNA	0.79098	RT
ENSG00000224397.1	RP11-290F20.3	lncRNA	0.844703	AML
ENSG00000166770.6	ZNF667-AS1	lncRNA	0.558677	RT
ENSG00000245317.2	CTC-241N9.1	lncRNA	0.670609	NBL
ENSG00000262691.1	CTC-277H1.7	lncRNA	0.950349	NBL
ENSG00000224957.1	AC090044.1	lncRNA	0.857029	WT
ENSG00000273204.1	RP4-549L20.3	lncRNA	0.395545	WT
ENSG00000244459.2	RP11-1398P2.1	lncRNA	0.696998	AML
ENSG00000266968.1	RP11-116O18.1	lncRNA	0.947933	WT
ENSG00000269867.1	CTD-2583A14.8	lncRNA	0.926574	NBL
ENSG00000250208.2	FZD10-AS1	lncRNA	0.982506	WT
ENSG00000272593.1	RP11-339B21.11	lncRNA	0.669046	NBL
ENSG00000237037.5	NDUFA6-AS1	lncRNA	0.590045	NBL
ENSG00000263812.1	LINC00908	lncRNA	0.96471	WT
ENSG00000250999.1	RP11-1379J22.5	lncRNA	0.385194	NBL
ENSG00000242125.2	SNHG3	lncRNA	0.583107	BALL
ENSG00000267440.1	CTC-501O10.1	lncRNA	0.967877	WT
ENSG00000232533.1	AC093673.5	lncRNA	0.549511	AML
ENSG00000180769.4	WDFY3-AS2	lncRNA	0.710859	NBL
ENSG00000259250.1	RP11-50C13.1	lncRNA	0.997288	NBL
ENSG00000230945.1	RP11-394O9.1	lncRNA	0.905384	BALL
ENSG00000257839.1	RP11-290L1.2	lncRNA	0.91323	WT
ENSG00000230526.1	RP11-472G21.2	lncRNA	0.993236	TALL
ENSG00000260236.1	RP11-708J19.1	lncRNA	0.476863	NBL
ENSG00000267575.2	CTC-459F4.3	lncRNA	0.405818	RT
ENSG00000249550.2	RP11-438N16.1	lncRNA	0.85551	WT
ENSG00000268205.1	CTC-444N24.11	lncRNA	0.733288	NBL
ENSG00000253552.3	HOXA-AS2	lncRNA	0.952037	WT
ENSG00000261292.1	RP11-389G6.3	lncRNA	0.964932	NBL
ENSG00000232046.2	AC007392.3	lncRNA	0.813041	NBL
ENSG00000273416.1	RP4-597N16.4	lncRNA	0.49295	NBL
ENSG00000227543.3	SPAG5-AS1	lncRNA	0.793968	NBL
ENSG00000233871.1	DLG5-AS1	lncRNA	0.767596	WT
ENSG00000261560.1	RP11-166B2.3	lncRNA	0.680994	TALL
ENSG00000257261.1	RP11-96H19.1	lncRNA	0.545951	TALL
ENSG00000258082.1	RP11-443B7.3	lncRNA	0.918284	AML
ENSG00000272369.1	RP11-446N19.1	lncRNA	0.56237	TALL
ENSG00000249096.2	RP11-290F5.1	lncRNA	0.808732	BALL
ENSG00000231185.2	AC005592.2	lncRNA	0.847389	WT
ENSG00000272979.1	RP11-647K16.1	lncRNA	0.416169	WT
ENSG00000264937.1	AC100830.5	lncRNA	0.772826	NBL
ENSG00000260296.1	RP11-395I6.3	lncRNA	0.856362	NBL
ENSG00000260442.1	RP11-22P6.3	lncRNA	0.718985	WT
ENSG00000273073.1	RP11-109E12.1	lncRNA	0.914311	NBL
ENSG00000256576.1	RP13-977J11.2	lncRNA	0.583355	TALL
ENSG00000249492.1	RP11-159F24.3	lncRNA	0.896918	TALL
ENSG00000244198.1	RP4-545C24.1	lncRNA	0.701696	WT
ENSG00000258920.1	FOXN3-AS1	lncRNA	0.6031	RT
ENSG00000245164.2	LINC00861	lncRNA	0.708735	BALL
ENSG00000235100.3	RP11-80H5.9	lncRNA	0.861455	NBL
ENSG00000234494.3	AC003665.1	lncRNA	0.826419	NBL
ENSG00000249859.3	PVT1	lncRNA	0.409383	BALL
ENSG00000257545.1	RP11-144F15.1	lncRNA	0.809021	NBL
ENSG00000268658.1	LINC00664	lncRNA	0.613522	WT
ENSG00000253477.1	RP11-1C8.4	lncRNA	0.984208	NBL
ENSG00000228878.3	AC007551.3	lncRNA	0.709222	NBL
ENSG00000259439.1	RP11-89K21.1	lncRNA	0.820471	NBL
ENSG00000263317.1	RP11-429O1.1	lncRNA	0.98892	NBL
ENSG00000238129.1	RP3-410C9.2	lncRNA	0.999868	NBL
ENSG00000253764.1	RP11-439C15.4	lncRNA	0.423858	WT
ENSG00000273489.1	RP11-180C16.1	lncRNA	0.973325	NBL
ENSG00000162913.9	C1orf145	lncRNA	0.798218	WT
ENSG00000251867.2	Y_RNA	lncRNA	0.515947	NBL
ENSG00000261326.2	RP5-1057J7.6	lncRNA	0.84069	NBL
ENSG00000269365.1	RP11-380M21.4	lncRNA	0.80949	BALL
ENSG00000272752.1	STAG3L5P-PVRIG2P-PILRB	lncRNA	0.692965	NBL
ENSG00000239415.1	AP001469.9	lncRNA	0.957803	NBL
ENSG00000258476.1	RP11-76E17.3	lncRNA	0.63832	BALL
ENSG00000259994.1	RP11-305E6.4	lncRNA	0.51393	RT
ENSG00000262147.1	RP13-638C3.3	lncRNA	0.802013	NBL
ENSG00000175061.13	C17orf76-AS1	lncRNA	0.295577	AML
ENSG00000180422.3	LINC00304	lncRNA	0.722001	TALL
ENSG00000269155.1	AL009178.1	lncRNA	0.733189	WT
ENSG00000234608.3	MAPKAPK5-AS1	lncRNA	0.407948	NBL
ENSG00000272918.1	CTB-152G17.6	lncRNA	0.697046	TALL
ENSG00000272341.1	RP1-151F17.2	lncRNA	0.864973	NBL
ENSG00000255026.1	RP11-326C3.2	lncRNA	0.953027	TALL
ENSG00000256546.1	AC156455.1	lncRNA	0.691847	WT
ENSG00000273230.1	RP11-1246C19.1	lncRNA	0.879907	NBL
ENSG00000247982.2	LINC00926	lncRNA	0.801557	AML
ENSG00000205054.2	AC009236.1	lncRNA	0.852344	WT
ENSG00000264247.1	LINC00909	lncRNA	0.645058	NBL
ENSG00000254319.1	RP11-134O21.1	lncRNA	0.747252	WT
ENSG00000241163.3	LINC00877	lncRNA	0.751346	NBL
ENSG00000253414.2	RP11-150O12.6	lncRNA	0.887734	WT
ENSG00000228544.1	KIAA1984-AS1	lncRNA	0.596973	WT
ENSG00000245812.2	RP11-175K6.1	lncRNA	0.692749	BALL
ENSG00000232229.1	LINC00865	lncRNA	0.639495	NBL
ENSG00000270321.1	RP11-2L8.2	lncRNA	0.976467	RT
ENSG00000261204.1	AC004449.6	lncRNA	0.928906	NBL
ENSG00000263826.1	RP11-573D15.9	lncRNA	0.772223	NBL
ENSG00000215769.4	hsa-mir-6080	lncRNA	0.648231	NBL
ENSG00000273271.1	AP000254.8	lncRNA	0.534738	BALL
ENSG00000247728.2	RP11-932O9.7	lncRNA	0.615005	TALL
ENSG00000234614.1	AL450992.2	lncRNA	0.67275	NBL
ENSG00000267749.1	CTC-265F19.1	lncRNA	0.976864	BALL
ENSG00000270547.1	RP11-536O18.2	lncRNA	0.854235	RT
ENSG00000228886.1	RP11-290D2.3	lncRNA	0.509255	TALL
ENSG00000241956.5	CTC-340A15.2	lncRNA	0.396379	RT
ENSG00000262223.2	RP11-1055B8.3	lncRNA	0.880363	NBL
ENSG00000258819.1	RP11-7F17.3	lncRNA	0.648472	WT
ENSG00000240350.1	AC017002.1	lncRNA	0.775162	AML
ENSG00000223969.1	AC002456.2	lncRNA	0.702648	BALL
ENSG00000271228.1	CTC-336P14.1	lncRNA	0.812131	NBL
ENSG00000245248.3	USP2-AS1	lncRNA	0.890615	RT
ENSG00000233922.1	AL133493.2	lncRNA	0.929977	NBL
ENSG00000273240.1	RP11-455J20.3	lncRNA	0.844716	NBL
ENSG00000259448.2	RP11-16E12.1	lncRNA	0.766426	NBL
ENSG00000186019.10	AC084219.4	lncRNA	0.717068	NBL
ENSG00000205959.3	RP11-689P11.2	lncRNA	0.765384	NBL
ENSG00000228649.4	AC005682.5	lncRNA	0.658896	AML
ENSG00000235501.1	RP4-639F20.1	lncRNA	0.638458	NBL
ENSG00000260260.1	RP11-304L19.5	lncRNA	0.468971	WT
ENSG00000270607.1	RP11-359E10.1	lncRNA	0.984157	NBL
ENSG00000260563.2	RP13-516M14.1	lncRNA	0.864003	NBL
ENSG00000261168.1	RP11-68I18.10	lncRNA	0.74329	NBL
ENSG00000247199.3	RP11-373N22.3	lncRNA	0.799754	NBL
ENSG00000231721.2	MKLN1-AS1	lncRNA	0.670395	BALL
ENSG00000260625.1	RP11-452L6.7	lncRNA	0.30357	WT
ENSG00000225470.2	JPX	lncRNA	0.374736	WT
ENSG00000248587.2	GDNF-AS1	lncRNA	0.980194	WT
ENSG00000176593.3	CTD-2368P22.1	lncRNA	0.758864	NBL
ENSG00000269971.1	RP3-426I6.5	lncRNA	0.818284	TALL
ENSG00000176320.2	RP11-404O13.5	lncRNA	0.992632	TALL
ENSG00000261777.1	RP11-529K1.2	lncRNA	0.601179	NBL
ENSG00000259704.1	CTD-3094K11.1	lncRNA	0.779205	BALL
ENSG00000237343.1	RP11-763B22.4	lncRNA	0.761115	NBL
ENSG00000250682.1	LINC00491	lncRNA	0.945822	WT
ENSG00000248479.1	RP11-807H7.2	lncRNA	0.939702	NBL
LOC613266	NR_130924	lncRNA	0.996398	BALL
ENSG00000240498.2	CDKN2B-AS1	lncRNA	0.822021	TALL
ENSG00000273212.1	AC000068.10	lncRNA	0.900242	NBL
ENSG00000224376.1	AC017104.6	lncRNA	0.478177	NBL
ENSG00000231170.1	AC002451.3	lncRNA	0.907937	WT
ENSG00000237499.2	RP11-356I2.4	lncRNA	0.784984	TALL
ENSG00000235703.1	LINC00894	lncRNA	0.628738	NBL
ENSG00000227896.2	RP11-77P6.2	lncRNA	0.749452	NBL
ENSG00000234928.1	AP000344.3	lncRNA	0.776172	TALL
ENSG00000247137.4	RP11-727A23.5	lncRNA	0.124187	RT
ENSG00000238276.1	RP11-245J24.1	lncRNA	0.960464	WT
ENSG00000196951.6	RP11-425I13.3	lncRNA	0.513313	NBL
ENSG00000257605.1	RP11-680A11.5	lncRNA	0.713867	NBL
ENSG00000256073.2	C21orf119	lncRNA	0.393289	WT
ENSG00000270557.1	RP11-546J1.1	lncRNA	0.860091	NBL
ENSG00000260997.1	RP4-647J21.1	lncRNA	0.768068	AML
ENSG00000179406.6	LINC00174	lncRNA	0.407333	WT
ENSG00000227195.4	MIR663A	lncRNA	0.96919	NBL
ENSG00000270069.1	RP6-99M1.2	lncRNA	0.828529	AML
ENSG00000232445.1	RP11-132A1.4	lncRNA	0.760124	RT
ENSG00000267672.1	CTD-2293H3.1	lncRNA	0.85279	TALL
ENSG00000263305.1	AP005530.2	lncRNA	0.993737	BALL
ENSG00000260552.1	RP11-49I11.1	lncRNA	0.719198	RT
ENSG00000203684.5	IBA57-AS1	lncRNA	0.824925	NBL
ENSG00000260273.1	RP11-425D10.10	lncRNA	0.435434	TALL
ENSG00000228323.2	AC008753.6	lncRNA	0.580521	TALL
ENSG00000272273.1	XXbac-BPG252P9.10	lncRNA	0.765624	RT
ENSG00000270419.1	CAHM	lncRNA	0.432403	AML
ENSG00000267475.1	CTD-2538C1.2	lncRNA	0.387675	RT
ENSG00000258592.1	RP11-108M12.3	lncRNA	0.919696	WT
ENSG00000272763.1	RP11-357H14.17	lncRNA	0.913711	WT
ENSG00000239407.1	LL0XNC01-237H1.2	lncRNA	0.744779	TALL
ENSG00000267100.1	ILF3-AS1	lncRNA	0.416105	NBL
ENSG00000256940.1	RP11-783K16.5	lncRNA	0.659956	RT
ENSG00000267283.1	AC005306.3	lncRNA	0.792766	NBL
ENSG00000260088.1	RP11-92G12.3	lncRNA	0.606684	WT
ENSG00000231441.1	RP11-472M19.2	lncRNA	0.937861	NBL
ENSG00000232110.3	RP11-149I23.3	lncRNA	0.953427	RT
ENSG00000240990.5	HOXA11-AS	lncRNA	0.980305	WT
ENSG00000271843.1	RP11-245J9.5	lncRNA	0.478358	TALL
ENSG00000248103.1	CTC-338M12.9	lncRNA	0.902668	NBL
ENSG00000272479.1	RP11-301G7.1	lncRNA	0.784469	WT
ENSG00000272716.1	RP11-563N4.1	lncRNA	0.445153	AML
ENSG00000273314.1	RP5-1136G13.2	lncRNA	0.746184	WT
ENSG00000259969.1	RP11-999E24.3	lncRNA	0.860528	WT
ENSG00000259834.1	RP11-284N8.3	lncRNA	0.785235	TALL
ENSG00000272100.1	RP11-155O18.6	lncRNA	0.890908	NBL
ENSG00000258738.1	RP11-73E17.2	lncRNA	0.592201	AML
ENSG00000235888.1	AF064858.8	lncRNA	0.684878	AML
ENSG00000269899.1	RP11-589N15.2	lncRNA	0.345371	AML
ENSG00000267270.1	AC139100.2	lncRNA	0.679754	WT
ENSG00000272361.1	GS1-166A23.2	lncRNA	0.606744	NBL
ENSG00000187951.6	ARHGAP11B	lncRNA	0.660555	TALL
ENSG00000260948.1	RP11-552M11.8	lncRNA	0.646541	TALL
ENSG00000227354.2	RBM26-AS1	lncRNA	0.392586	NBL
ENSG00000269489.1	RP11-98D18.17	lncRNA	0.965546	NBL
ENSG00000237476.1	XXbac-B135H6.15	lncRNA	0.906544	AML
ENSG00000267454.1	ZNF582-AS1	lncRNA	0.599857	NBL
ENSG00000272343.1	RP11-140I16.3	lncRNA	0.742788	NBL
ENSG00000271109.1	CTC-523E23.11	lncRNA	0.56259	AML
ENSG00000269888.1	RP11-3P17.5	lncRNA	0.95626	NBL
ENSG00000231533.1	RP1-232L24.3	lncRNA	0.93541	TALL
ENSG00000247240.3	UBL7-AS1	lncRNA	0.284557	TALL
ENSG00000231074.4	HCG18	lncRNA	0.50864	WT
ENSG00000270055.1	CTD-3092A11.2	lncRNA	0.606304	AML
ENSG00000258675.1	RP11-299L17.3	lncRNA	0.99497	NBL
ENSG00000258701.1	LINC00638	lncRNA	0.615892	WT
ENSG00000264635.1	RP11-769O8.3	lncRNA	0.85512	TALL
ENSG00000260793.2	RP5-882C2.2	lncRNA	0.54638	BALL
ENSG00000223768.1	LINC00205	lncRNA	0.786104	NBL
ENSG00000227704.1	RP1-266L20.4	lncRNA	0.87874	NBL
ENSG00000268804.1	RP11-542M13.3	lncRNA	0.857692	BALL
ENSG00000203706.4	SERTAD4-AS1	lncRNA	0.842329	NBL
ENSG00000268670.1	CTD-2622I13.3	lncRNA	0.787699	TALL
ENSG00000272841.1	RP3-428L16.2	lncRNA	0.750784	RT
ENSG00000236935.1	AP003774.1	lncRNA	0.751614	TALL
TRG-AS1	NR_040085	lncRNA	0.774234	TALL
ENSG00000272223.1	RP1-20C7.6	lncRNA	0.795961	NBL
LOC101929380	NR_105018	lncRNA	0.869616	TALL
ENSG00000234160.1	RP11-613M10.6	lncRNA	0.562651	NBL
ENSG00000234636.1	MED14-AS1	lncRNA	0.496117	AML
ENSG00000248092.3	NNT-AS1	lncRNA	0.445953	WT
ENSG00000273149.1	RP11-290D2.6	lncRNA	0.633689	BALL
ENSG00000257178.2	MIR10A	lncRNA	0.91037	WT
ENSG00000227540.1	RP11-152N13.5	lncRNA	0.573574	NBL
ENSG00000272663.1	RP11-191L17.1	lncRNA	0.555746	NBL
ENSG00000232977.2	LINC00327	lncRNA	0.940211	WT
ENSG00000271743.1	CTD-2541M15.3	lncRNA	0.697981	WT
ENSG00000215424.5	MCM3AP-AS1	lncRNA	0.655804	NBL
ENSG00000261488.1	RP11-757F18.5	lncRNA	0.963219	WT
ENSG00000248019.2	FAM13A-AS1	lncRNA	0.520198	BALL
ENSG00000225792.1	AC004540.4	lncRNA	0.911723	WT
ENSG00000261222.2	CTD-2006K23.1	lncRNA	0.888591	AML
ENSG00000223511.1	RP13-297E16.4	lncRNA	0.806823	TALL
ENSG00000272831.1	RP11-792A8.4	lncRNA	0.587201	WT
ENSG00000267374.1	LINC00669	lncRNA	0.837376	WT
ENSG00000236352.1	AC005220.3	lncRNA	0.933688	RT
ENSG00000227502.2	RP1-249H1.4	lncRNA	0.868874	AML
ENSG00000258365.1	RP11-1105G2.3	lncRNA	0.552232	NBL
ENSG00000258433.1	RP11-255M2.1	lncRNA	0.999515	RT
ENSG00000260566.2	RP11-20G6.3	lncRNA	0.696651	NBL
ENSG00000260265.1	RP11-44F21.5	lncRNA	0.972642	WT
ENSG00000260941.1	LINC00622	lncRNA	0.799657	WT
ENSG00000267470.1	ZNF571-AS1	lncRNA	0.709219	NBL
ENSG00000264920.1	RP11-6N17.4	lncRNA	0.801377	NBL
ENSG00000271380.1	RP11-307C12.12	lncRNA	0.570849	WT
ENSG00000240211.1	RP11-758P17.3	lncRNA	0.651731	BALL
ENSG00000225177.1	RP11-390P2.4	lncRNA	0.739176	WT
ENSG00000262873.1	CTD-2561B21.11	lncRNA	0.604647	BALL
ENSG00000255670.1	RP11-253I19.3	lncRNA	0.657964	BALL
ENSG00000231711.2	LINC00899	lncRNA	0.713836	WT
ENSG00000259436.1	CTC-378H22.2	lncRNA	0.605429	NBL
ENSG00000257433.1	RP1-197B17.3	lncRNA	0.217223	WT
ENSG00000248890.1	HHIP-AS1	lncRNA	0.697101	RT
ENSG00000272502.1	RP11-713M15.2	lncRNA	0.79591	WT
ENSG00000237773.1	AC003075.4	lncRNA	0.848584	AML
ENSG00000258708.1	SLC25A21-AS1	lncRNA	0.877723	WT
ENSG00000244558.1	RP11-445H22.4	lncRNA	0.888489	NBL
ENSG00000233223.2	AC113189.5	lncRNA	0.518972	NBL
ENSG00000243176.1	RP11-550I24.2	lncRNA	0.601766	TALL
ENSG00000273183.1	RP11-5C23.2	lncRNA	0.710943	NBL
ENSG00000272512.1	RP11-54O7.17	lncRNA	0.747272	NBL
ENSG00000229743.2	AC018730.3	lncRNA	0.976901	WT
ENSG00000229589.1	ACVR2B-AS1	lncRNA	0.757881	WT
ENSG00000234936.1	AC010883.5	lncRNA	0.584473	NBL
ENSG00000250043.1	RP11-161D15.2	lncRNA	0.99876	NBL
ENSG00000228395.1	RP11-216B9.6	lncRNA	0.73143	NBL
ENSG00000244055.1	AC007566.10	lncRNA	0.764317	NBL
ENSG00000250786.1	SNHG18	lncRNA	0.88854	WT
ENSG00000261416.1	RP11-455F5.5	lncRNA	0.724846	AML
ENSG00000253636.1	RP11-531A24.5	lncRNA	0.518454	BALL
ENSG00000249679.1	RP11-279O9.4	lncRNA	0.766375	RT
ENSG00000268471.3	MIR4453	lncRNA	0.810445	WT
ENSG00000267280.1	RP11-332H18.4	lncRNA	0.86812	NBL
ENSG00000248801.3	RP11-664D7.4	lncRNA	0.944956	WT
ENSG00000261618.1	RP11-79H23.3	lncRNA	0.985993	NBL
ENSG00000234147.1	RP3-460G2.2	lncRNA	0.783207	AML
ENSG00000272175.1	RP4-657D16.6	lncRNA	0.524633	TALL
ENSG00000263917.1	RP11-53I6.2	lncRNA	0.886558	TALL
ENSG00000259291.1	RP11-617F23.1	lncRNA	0.837086	TALL
ENSG00000261335.1	RP11-318A15.2	lncRNA	0.737707	TALL
ENSG00000223799.1	IL10RB-AS1	lncRNA	0.85795	NBL
ENSG00000262227.1	RP5-1050D4.5	lncRNA	0.472176	NBL
ENSG00000260196.1	RP1-239B22.5	lncRNA	0.631412	RT
ENSG00000183308.6	AC005037.3	lncRNA	0.48874	BALL
ENSG00000267288.1	RP13-890H12.2	lncRNA	0.549577	NBL
ENSG00000262089.1	RP11-589P10.5	lncRNA	0.334157	BALL
ENSG00000227740.1	RP11-318C24.2	lncRNA	0.584324	NBL
ENSG00000255652.2	RP11-313F23.4	lncRNA	0.735083	WT
ENSG00000226674.4	TEX41	lncRNA	0.743039	WT
ENSG00000245532.4	NEAT1	lncRNA	0.770054	AML
ENSG00000224568.1	AC096669.3	lncRNA	0.977387	WT
ENSG00000246089.3	RP11-115C21.2	lncRNA	0.515676	WT
ENSG00000247934.3	RP11-967K21.1	lncRNA	0.404917	NBL
ENSG00000185904.7	LINC00839	lncRNA	0.755615	NBL
ENSG00000271971.1	CTD-2006H14.2	lncRNA	0.926092	NBL
ENSG00000241679.2	RP11-80H8.4	lncRNA	0.779102	TALL
ENSG00000248540.2	RP11-247C2.2	lncRNA	0.798395	NBL
ENSG00000271959.1	CTD-3064M3.7	lncRNA	0.919093	NBL
ENSG00000261773.1	WI2-89031B12.1	lncRNA	0.821639	NBL
ENSG00000231255.1	AC005009.1	lncRNA	0.901222	NBL
ENSG00000255847.1	RP11-167N4.2	lncRNA	0.761481	BALL
ENSG00000229151.1	RP11-348F1.3	lncRNA	0.975047	TALL
ENSG00000260923.1	AC137934.1	lncRNA	0.636212	NBL
ENSG00000231156.1	AC093702.1	lncRNA	0.994875	WT
ENSG00000237036.4	ZEB1-AS1	lncRNA	0.566167	WT
ENSG00000235478.1	AC006946.15	lncRNA	0.901903	NBL
ENSG00000254369.2	HOXA-AS3	lncRNA	0.919342	WT
ENSG00000236535.1	RC3H1-IT1	lncRNA	0.850825	TALL
ENSG00000272519.1	RP11-105N14.2	lncRNA	0.922	NBL
ENSG00000261366.1	MANEA-AS1	lncRNA	0.780138	TALL
ENSG00000224223.1	GS1-18A18.1	lncRNA	0.992822	NBL
ENSG00000267105.1	CTD-2369P2.4	lncRNA	0.893881	NBL
ENSG00000248576.1	RP11-834C11.8	lncRNA	0.954937	WT
ENSG00000250846.2	RP11-807H7.1	lncRNA	0.934802	NBL
ENSG00000237667.1	AC113607.1	lncRNA	0.802102	TALL
ENSG00000260101.1	RP11-568N6.1	lncRNA	0.739166	TALL
ENSG00000215533.4	LINC00189	lncRNA	0.886779	WT
ENSG00000270673.1	YTHDF3-AS1	lncRNA	0.471846	AML
ENSG00000269439.1	CTD-3131K8.2	lncRNA	0.586972	BALL
ENSG00000227398.3	KIF9-AS1	lncRNA	0.62013	NBL
ENSG00000197989.9	SNHG12	lncRNA	0.331827	TALL
ENSG00000184441.4	AP001062.7	lncRNA	0.809296	BALL
ENSG00000273320.1	RP11-22N19.2	lncRNA	0.60255	AML
ENSG00000183242.7	WT1-AS	lncRNA	0.893894	WT
ENSG00000273253.1	RP3-402G11.26	lncRNA	0.66969	BALL
ENSG00000249464.1	RP11-93L9.1	lncRNA	0.732952	WT
ENSG00000262049.1	RP13-1032I1.7	lncRNA	0.854476	NBL
ENSG00000256824.1	RP11-21A7A.2	lncRNA	0.82822	NBL
ENSG00000271815.1	CTD-2235C13.3	lncRNA	0.861766	NBL
ENSG00000272009.1	RP1-313I6.12	lncRNA	0.370243	AML
ENSG00000260025.1	RP11-490M8.1	lncRNA	0.846045	WT
ENSG00000269944.1	RP11-770J1.7	lncRNA	0.762054	TALL
ENSG00000267278.1	MAP3K14-AS1	lncRNA	0.748052	NBL
ENSG00000237187.4	NR2F1-AS1	lncRNA	0.771087	RT
ENSG00000229388.1	RP11-442N24__B.1	lncRNA	0.73045	TALL
ENSG00000237877.2	AC097500.2	lncRNA	0.60268	TALL
ENSG00000223546.2	LINC00630	lncRNA	0.638459	TALL
ENSG00000269220.1	LINC00528	lncRNA	0.677111	TALL
ENSG00000262831.1	RP11-498C9.2	lncRNA	0.521498	NBL
ENSG00000260912.1	RP11-363E7.4	lncRNA	0.634547	NBL
ENSG00000236656.1	RP11-144L1.4	lncRNA	0.998776	TALL
ENSG00000269653.1	CTB-102L5.7	lncRNA	0.824445	BALL
ENSG00000264067.1	RP11-401O9.3	lncRNA	0.99535	RT
ENSG00000260257.1	RP5-1085F17.3	lncRNA	0.59022	NBL
ENSG00000230530.1	LIMD1-AS1	lncRNA	0.779492	TALL
ENSG00000215241.3	RP11-266K4.9	lncRNA	0.715018	NBL
ENSG00000225206.4	MIR137HG	lncRNA	0.917069	NBL
ENSG00000250432.1	RP11-834C11.5	lncRNA	0.778948	WT
ENSG00000258727.1	RP11-66N24.3	lncRNA	0.402357	AML
ENSG00000261568.1	RP11-524C21.2	lncRNA	0.631593	NBL
ENSG00000235621.4	LINC00494	lncRNA	0.780014	BALL
ENSG00000269929.1	RP11-2B6.2	lncRNA	0.782143	TALL
ENSG00000250033.1	SLC7A11-AS1	lncRNA	0.998995	RT
ENSG00000246560.2	RP11-10L12.4	lncRNA	0.794007	RT
ENSG00000270182.1	RP1-170O19.21	lncRNA	0.935662	WT
ENSG00000268001.1	CTC-241F20.3	lncRNA	0.55829	BALL
ENSG00000271855.1	RP11-214N9.1	lncRNA	0.603637	NBL
ENSG00000234694.1	RP1-92O14.3	lncRNA	0.524899	AML
ENSG00000253476.1	RP11-395I14.2	lncRNA	0.684327	TALL
ENSG00000267838.1	AC008746.12	lncRNA	0.786524	NBL
ENSG00000261759.1	RP11-626G11.3	lncRNA	0.889924	NBL
ENSG00000175772.10	AC112229.7	lncRNA	0.826545	NBL
ENSG00000258302.1	RP11-981P6.1	lncRNA	0.905488	NBL
ENSG00000270147.1	RP11-646I6.6	lncRNA	0.814733	NBL
ENSG00000270959.1	LPP-AS2	lncRNA	0.558042	WT
ENSG00000261114.1	RP11-325K4.2	lncRNA	0.642773	TALL
ENSG00000260879.1	RP11-483I13.5	lncRNA	0.644304	NBL
ENSG00000269038.1	AP001462.6	lncRNA	0.529151	NBL
LINC01163	NR_120619	lncRNA	0.85749	BALL
ENSG00000224977.1	RP11-160H22.3	lncRNA	0.782334	TALL
ENSG00000272146.1	RP11-755B10.4	lncRNA	0.356739	AML
ENSG00000260349.1	RP11-473I1.5	lncRNA	0.988589	NBL
ENSG00000248309.1	MEF2C-AS1	lncRNA	0.68532	BALL
ENSG00000272604.1	RP11-251G23.5	lncRNA	0.680675	NBL
ENSG00000223812.1	RP11-197K6.1	lncRNA	0.786889	NBL
ENSG00000236144.2	AD000090.2	lncRNA	0.47896	NBL
ENSG00000261692.1	RP1-168P16.1	lncRNA	0.88929	TALL
ENSG00000261783.1	RP11-252K23.2	lncRNA	0.50527	WT
ENSG00000259172.1	RP11-299G20.2	lncRNA	0.86999	NBL
ENSG00000254635.1	WAC-AS1	lncRNA	0.447644	WT
ENSG00000272040.1	CTC-366B18.4	lncRNA	0.801167	NBL
ENSG00000261529.1	RP13-487P22.1	lncRNA	0.928471	TALL
ENSG00000261118.1	RP11-104N10.1	lncRNA	0.819887	NBL
ENSG00000236778.3	INTS6-AS1	lncRNA	0.489953	NBL
ENSG00000218537.1	AP000350.4	lncRNA	0.952156	NBL
ENSG00000272372.1	RP11-441F2.5	lncRNA	0.970958	NBL
ENSG00000270177.1	CTD-2410N18.3	lncRNA	0.811584	TALL
ENSG00000253730.1	RP11-893F2.13	lncRNA	0.886565	NBL
ENSG00000261434.1	CTD-2083E4.7	lncRNA	0.973588	BALL
ENSG00000258498.2	DIO3OS	lncRNA	0.752083	NBL
ENSG00000214293.4	RSBN1L-AS1	lncRNA	0.61583	NBL
ENSG00000233593.2	RP4-665J23.1	lncRNA	0.858137	NBL
ENSG00000258314.2	CTD-2314B22.1	lncRNA	0.976724	NBL
ENSG00000248429.1	RP11-597D13.9	lncRNA	0.819753	RT
ENSG00000235831.2	BHLHE40-AS1	lncRNA	0.704067	NBL
ENSG00000271327.1	RP11-1109F11.3	lncRNA	0.886857	NBL
ENSG00000273270.1	RP11-212P7.2	lncRNA	0.652117	NBL
ENSG00000263417.2	GTSCR1	lncRNA	0.994924	TALL
ENSG00000273300.1	AC000068.9	lncRNA	0.789252	WT
ENSG00000270457.1	RP11-467C18.1	lncRNA	0.827652	WT
ENSG00000268734.1	CTB-61M7.2	lncRNA	0.955999	AML
ENSG00000267174.1	CTC-510F12.4	lncRNA	0.91904	AML
ENSG00000240057.1	RP11-572M11.4	lncRNA	0.571505	WT
ENSG00000272085.1	RP11-542A14.2	lncRNA	0.979921	BALL
ENSG00000259623.1	RP11-156E6.1	lncRNA	0.469626	WT
ENSG00000268120.1	CTD-3193O13.11	lncRNA	0.827872	WT
ENSG00000259129.1	LINC00648	lncRNA	0.772601	WT
ENSG00000271659.1	RP11-435O5.4	lncRNA	0.813289	NBL
ENSG00000204802.3	RP11-111F5.4	lncRNA	0.521729	RT
ENSG00000266947.1	RP11-799D4.4	lncRNA	0.797228	TALL
ENSG00000272462.2	U91328.19	lncRNA	0.505612	NBL
ENSG00000272017.1	RP1-199J3.7	lncRNA	0.877809	NBL
ENSG00000260966.1	RP11-690D19.3	lncRNA	0.693246	NBL
ENSG00000232995.3	RP11-267N12.3	lncRNA	0.569874	WT
ENSG00000272799.1	RP11-474N24.6	lncRNA	0.865716	TALL
ENSG00000267131.1	RP11-332H18.5	lncRNA	0.97169	NBL
ENSG00000260534.1	RP11-1006G14.4	lncRNA	0.358164	BALL
ENSG00000228824.2	MIR4500HG	lncRNA	0.977452	RT
ENSG00000237457.2	RP11-547I7.2	lncRNA	0.883203	RT
ENSG00000244300.2	RP11-475N22.4	lncRNA	0.836047	NBL
ENSG00000272444.1	RP11-1017G21.6	lncRNA	0.82815	NBL
ENSG00000271122.1	RP11-379H18.1	lncRNA	0.56177	NBL
ENSG00000261468.1	RP11-1024P17.1	lncRNA	0.779404	BALL
ENSG00000267731.1	RP11-147L13.8	lncRNA	0.925893	BALL
ENSG00000235010.1	RP11-140A10.3	lncRNA	0.970633	NBL
ENSG00000230090.1	AC108025.2	lncRNA	0.844587	NBL
ENSG00000265148.1	BZRAP1-AS1	lncRNA	0.843709	BALL
ENSG00000167912.5	RP11-25K19.1	lncRNA	0.369567	TALL
ENSG00000256417.1	RP11-1038A11.3	lncRNA	0.883156	WT
ENSG00000225329.1	RP11-325F22.5	lncRNA	0.884981	WT
ENSG00000197536.6	C5orf56	lncRNA	0.728735	BALL
ENSG00000273018.1	CTD-2303H24.2	lncRNA	0.896242	NBL
CCEPR	NR_131782	lncRNA	0.98211	NBL
ENSG00000232907.3	RP5-977B1.7	lncRNA	0.551064	TALL
ENSG00000226833.1	AC097724.3	lncRNA	0.618624	WT
ENSG00000258376.1	RP4-647C14.2	lncRNA	0.634224	WT
ENSG00000272870.1	RP11-798M19.6	lncRNA	0.675045	NBL
ENSG00000224536.1	RP11-134G8.7	lncRNA	0.508477	WT
ENSG00000231871.1	IPO9-AS1	lncRNA	0.752462	WT
ENSG00000268713.1	CTC-444N24.8	lncRNA	0.468985	WT
ENSG00000225889.3	AC074289.1	lncRNA	0.629145	NBL
ENSG00000270115.1	RP11-415J8.7	lncRNA	0.705503	TALL
ENSG00000261786.1	RP4-555D20.2	lncRNA	0.986807	NBL
ENSG00000186594.8	MIR22HG	lncRNA	0.79093	AML
ENSG00000267632.1	RP11-400F19.18	lncRNA	0.891261	NBL
ENSG00000233613.1	DCUN1D2-AS	lncRNA	0.88954	WT
ENSG00000265401.1	RP11-138I1.4	lncRNA	0.548805	NBL
ENSG00000269952.1	RP11-324I22.3	lncRNA	0.497543	RT
ENSG00000225975.2	AC074138.3	lncRNA	0.617564	TALL
ENSG00000222043.2	AC079305.10	lncRNA	0.74396	AML
ENSG00000237512.2	UNC5B-AS1	lncRNA	0.965203	WT
ENSG00000265967.1	AC100830.4	lncRNA	0.549519	BALL
ENSG00000197332.7	ZNF833P	lncRNA	0.8062	NBL
ENSG00000247363.2	RP11-637A17.2	lncRNA	0.660954	WT
ENSG00000231113.2	RP3-475N16.1	lncRNA	0.516585	TALL
ENSG00000270504.1	RP11-420L9.5	lncRNA	0.818783	RT
ENSG00000273209.1	RP11-107N15.1	lncRNA	0.899052	WT
ENSG00000266900.1	RP11-173A16.2	lncRNA	0.918369	TALL
ENSG00000242588.2	RP11-274B21.1	lncRNA	0.573729	TALL
ENSG00000254027.1	RP11-363E6.3	lncRNA	0.808671	NBL
ENSG00000273145.1	CITF22-92A6.1	lncRNA	0.551859	AML
ENSG00000272129.1	RP11-250B2.6	lncRNA	0.606567	RT
ENSG00000251573.2	CTD-2089N3.2	lncRNA	0.99674	NBL
ENSG00000237819.1	AC002454.1	lncRNA	0.80082	TALL
ENSG00000272853.1	RP11-398C13.6	lncRNA	0.591133	NBL
ENSG00000272574.1	RP11-359K18.4	lncRNA	0.574292	TALL
ENSG00000250338.1	RP11-395I6.2	lncRNA	0.952693	TALL
ENSG00000237101.1	RP11-365O16.6	lncRNA	0.900751	NBL
ENSG00000255052.3	FAM66D	lncRNA	0.590206	NBL
ENSG00000177340.4	AC024940.1	lncRNA	0.820879	TALL
ENSG00000268518.1	CTD-2545M3.8	lncRNA	0.43541	WT
ENSG00000227210.1	AC079145.4	lncRNA	0.847254	WT
ENSG00000272140.2	RP11-574K11.29	lncRNA	0.436617	TALL
ENSG00000230325.1	RP11-385F5.4	lncRNA	0.686969	WT
ENSG00000239482.2	RP11-90K6.1	lncRNA	0.857069	RT
ENSG00000272812.1	RP5-855D21.3	lncRNA	0.576248	NBL
ENSG00000267317.1	CTB-25B13.12	lncRNA	0.541859	WT
ENSG00000225655.1	RP11-143M1.2	lncRNA	0.681394	WT
ENSG00000263612.1	AF186192.6	lncRNA	0.983951	NBL
ENSG00000260708.1	CTA-29F11.1	lncRNA	0.376779	BALL
ENSG00000272428.1	RP11-704J17.5	lncRNA	0.833882	NBL
ENSG00000268555.1	RP11-678G14.3	lncRNA	0.877443	TALL
ENSG00000237686.2	RP5-1120P11.1	lncRNA	0.944105	NBL
ENSG00000249881.1	CTB-57H20.1	lncRNA	0.95666	BALL
ENSG00000225361.3	PPP1R26-AS1	lncRNA	0.723244	NBL
ENSG00000268460.1	AC006262.6	lncRNA	0.764034	NBL
ENSG00000188242.4	CTD-2228K2.5	lncRNA	0.292867	TALL
ENSG00000196668.3	LINC00173	lncRNA	0.444661	AML
ENSG00000272834.1	RP5-1042K10.13	lncRNA	0.829935	NBL
ENSG00000273216.1	AC002059.10	lncRNA	0.901662	BALL
ENSG00000254337.1	RP11-865I6.2	lncRNA	0.797752	RT
ENSG00000228274.3	RP3-508I15.9	lncRNA	0.769823	WT
ENSG00000236914.3	RP11-1008C21.2	lncRNA	0.848619	WT
ENSG00000262580.1	RP11-334C17.5	lncRNA	0.939411	NBL
ENSG00000267207.1	RP11-264B14.1	lncRNA	0.863732	RT
ENSG00000215481.4	BCRP3	lncRNA	0.752949	NBL
ENSG00000228748.2	RP13-39P12.3	lncRNA	0.997769	NBL
ENSG00000270522.1	RP11-168P13.1	lncRNA	0.934763	NBL
ENSG00000272163.1	GS1-72M22.1	lncRNA	0.964284	NBL
ENSG00000233515.1	AL022344.4	lncRNA	0.996925	NBL
ENSG00000226644.1	RP11-128M1.1	lncRNA	0.781411	WT
ENSG00000267213.3	AC007773.2	lncRNA	0.581401	RT
ENSG00000259775.1	RP11-45P15.4	lncRNA	0.746293	WT
ENSG00000232645.1	RP3-322G13.5	lncRNA	0.295507	BALL
ENSG00000247317.3	RP11-273G15.2	lncRNA	0.489634	RT
ENSG00000269793.1	AC006115.3	lncRNA	0.80903	NBL
ENSG00000257135.1	RP11-320M2.1	lncRNA	0.648008	RT
ENSG00000267519.2	MIR24-2	lncRNA	0.688036	NBL
ENSG00000273355.1	RP11-672L10.6	lncRNA	0.82368	WT
ENSG00000273226.1	RP11-513M16.8	lncRNA	0.540203	WT
ENSG00000254887.1	CTC-378H22.1	lncRNA	0.688511	AML
ENSG00000273008.1	RP11-351D16.3	lncRNA	0.575791	NBL
ENSG00000260038.1	RP11-407G23.4	lncRNA	0.626088	BALL
ENSG00000225670.3	CTA-134P22.2	lncRNA	0.995151	NBL
ENSG00000245870.2	LINC00682	lncRNA	0.999463	NBL
ENSG00000251002.3	AE000661.37	lncRNA	0.8261	TALL
ENSG00000236088.5	COX10-AS1	lncRNA	0.500383	NBL
ENSG00000271993.1	RP11-285J16.1	lncRNA	0.891047	NBL
ENSG00000248508.2	SRP14-AS1	lncRNA	0.644691	NBL
ENSG00000265962.1	RP11-674N23.1	lncRNA	0.96261	BALL
ENSG00000273325.1	RP1-90G24.11	lncRNA	0.914701	NBL
ENSG00000244151.1	RP11-148K1.12	lncRNA	0.975679	NBL
ENSG00000272170.1	RP11-387M24.5	lncRNA	0.740477	NBL
ENSG00000246859.2	STARD4-AS1	lncRNA	0.978659	NBL
ENSG00000272402.1	RP1-30M3.6	lncRNA	0.819187	NBL
ENSG00000246582.2	RP11-1149O23.3	lncRNA	0.687818	AML
ENSG00000260528.2	FAM157C	lncRNA	0.685825	AML
ENSG00000272888.1	AC013394.2	lncRNA	0.464599	AML
ENSG00000214188.5	ST7-OT4	lncRNA	0.817728	TALL
ENSG00000273243.1	CTA-217C2.2	lncRNA	0.63389	TALL
ENSG00000239636.1	RP4-728D4.2	lncRNA	0.74994	AML
ENSG00000251141.1	RP11-53O19.1	lncRNA	0.807638	WT
ENSG00000250421.1	RP11-83M16.6	lncRNA	0.978888	WT
ENSG00000244479.2	OR2A1-AS1	lncRNA	0.706468	WT
ENSG00000236924.1	RP11-390F4.6	lncRNA	0.736879	RT
ENSG00000272735.1	RP11-467P9.1	lncRNA	0.860727	TALL
ENSG00000234362.1	AC104654.2	lncRNA	0.917691	RT
ENSG00000237975.2	FLG-AS1	lncRNA	0.677112	TALL
ENSG00000260979.1	RP11-77H9.8	lncRNA	0.753222	TALL
ENSG00000254035.1	RP11-281O15.4	lncRNA	0.784963	WT
ENSG00000272092.1	RP11-350N15.5	lncRNA	0.624598	TALL
ENSG00000268584.1	RP11-464F9.20	lncRNA	0.624458	TALL
ENSG00000250696.1	RP11-704M14.1	lncRNA	0.96396	AML
ENSG00000254295.1	CTC-308K20.2	lncRNA	0.830011	BALL
ENSG00000233639.1	AC018730.1	lncRNA	0.971748	WT
ENSG00000177822.3	AC108142.1	lncRNA	0.849066	NBL
ENSG00000261534.1	RP11-244O19.1	lncRNA	0.832118	NBL
ENSG00000248690.2	HAS2-AS1	lncRNA	0.97728	WT
ENSG00000272425.1	RP11-363E6.4	lncRNA	0.905068	NBL
ENSG00000261269.1	RP11-389C8.2	lncRNA	0.777159	NBL
ENSG00000230337.1	RP4-635E18.6	lncRNA	0.606216	RT
ENSG00000255091.1	RP11-495O11.1	lncRNA	0.999389	NBL
ENSG00000263823.1	RP11-326K13.4	lncRNA	0.728028	NBL
ENSG00000272081.1	CTD-2376I4.2	lncRNA	0.76717	WT
ENSG00000260197.1	RP11-424G14.1	lncRNA	0.420518	BALL
ENSG00000235257.4	AC093415.2	lncRNA	0.614016	WT
ENSG00000267637.1	RP11-619I22.1	lncRNA	0.677158	BALL
ENSG00000163597.10	SNHG16	lncRNA	0.506285	RT
ENSG00000246263.2	KB-431C1.4	lncRNA	0.625009	BALL
ENSG00000253214.1	RP11-1149M10.2	lncRNA	0.977039	BALL
ENSG00000230155.2	RP3-477O4.14	lncRNA	0.753339	AML
ENSG00000236939.2	C8orf56	lncRNA	0.830889	AML
ENSG00000237797.1	RP11-472N13.3	lncRNA	0.765282	NBL
ENSG00000270361.1	RP11-307C12.13	lncRNA	0.94669	TALL
ENSG00000204588.5	AC013268.5	lncRNA	0.801279	NBL
ENSG00000273284.1	RP11-888D10.4	lncRNA	0.492304	BALL
ENSG00000206417.4	H1FX-AS1	lncRNA	0.769861	NBL
ENSG00000226197.2	RP11-536O18.1	lncRNA	0.932432	RT
ENSG00000243155.1	RP11-46A10.5	lncRNA	0.647066	NBL
ENSG00000267395.1	AC074212.6	lncRNA	0.782524	RT
ENSG00000262823.1	RP13-580F15.2	lncRNA	0.785132	TALL
ENSG00000203865.5	ATP1A1OS	lncRNA	0.530291	WT
ENSG00000233006.2	AC034220.3	lncRNA	0.592231	NBL
ENSG00000238164.2	RP3-395M20.8	lncRNA	0.624712	NBL
ENSG00000235172.3	CTB-114C7.3	lncRNA	0.951572	TALL
ENSG00000149656.4	LINC00266-1	lncRNA	0.77967	NBL
ENSG00000224307.1	RP11-344B5.2	lncRNA	0.800356	WT
ENSG00000248049.2	UBA6-AS1	lncRNA	0.446982	WT
ENSG00000260772.1	RP11-311C24.1	lncRNA	0.746627	NBL
ENSG00000213888.2	AC005003.1	lncRNA	0.460393	NBL
ENSG00000254837.1	AP001372.2	lncRNA	0.657151	WT
ENSG00000229989.3	MIR181A1HG	lncRNA	0.80848	TALL
ENSG00000257815.1	RP11-611E13.2	lncRNA	0.639522	AML
ENSG00000272518.1	RP11-26J3.3	lncRNA	0.661146	TALL
ENSG00000246174.3	KCTD21-AS1	lncRNA	0.553821	WT
ENSG00000260246.1	AC000032.2	lncRNA	0.553355	NBL
ENSG00000228444.2	RP11-173B14.4	lncRNA	0.858186	NBL
ENSG00000267107.2	AC011526.1	lncRNA	0.811309	NBL
ENSG00000253716.1	RP13-582O9.5	lncRNA	0.439072	NBL
ENSG00000273014.1	RP11-225B17.2	lncRNA	0.352589	WT
ENSG00000253200.1	RP11-582J16.5	lncRNA	0.555686	BALL
ENSG00000232909.1	RP3-510O8.4	lncRNA	0.983904	NBL
ENSG00000257878.1	RP11-256L6.3	lncRNA	0.965526	AML
ENSG00000267469.1	AC005944.2	lncRNA	0.728555	NBL
ENSG00000273433.1	RP1-170O19.22	lncRNA	0.91963	WT
ENSG00000224905.2	AP001347.6	lncRNA	0.644061	WT
ENSG00000272375.1	RP11-51J9.6	lncRNA	0.748373	NBL
ENSG00000099869.6	IGF2-AS	lncRNA	0.959417	WT
ENSG00000205885.3	C1RL-AS1	lncRNA	0.644484	TALL
ENSG00000259932.1	CTD-2651B20.7	lncRNA	0.976361	TALL
ENSG00000235578.1	XXbac-B33L19.4	lncRNA	0.844166	BALL
ENSG00000237188.3	RP11-337C18.8	lncRNA	0.452365	NBL
ENSG00000249790.2	RP11-20D14.6	lncRNA	0.866522	AML
ENSG00000180712.3	RP11-290F5.2	lncRNA	0.981162	BALL
ENSG00000254338.1	RP11-909N17.3	lncRNA	0.936372	NBL
ENSG00000214145.2	LINC00887	lncRNA	0.752256	WT
ENSG00000248973.1	RP11-445O3.2	lncRNA	0.87322	TALL
ENSG00000272277.1	RP1-40E16.12	lncRNA	0.683176	AML
ENSG00000247400.3	DNAJC3-AS1	lncRNA	0.62212	WT
ENSG00000261514.1	RP11-527L4.2	lncRNA	0.789401	NBL
ENSG00000264107.1	RP11-848P1.5	lncRNA	0.599512	NBL
ENSG00000228606.1	RP11-574F21.2	lncRNA	0.855739	TALL
ENSG00000271851.1	RP11-565F19.2	lncRNA	0.537291	WT
ENSG00000271926.1	CTD-2376I4.1	lncRNA	0.81371	WT
ENSG00000232640.1	RP1-266L20.2	lncRNA	0.939731	NBL
ENSG00000259605.3	AC074212.5	lncRNA	0.846431	WT
ENSG00000248932.1	RP11-319G6.1	lncRNA	0.492898	WT
ENSG00000255455.2	RP11-890B15.3	lncRNA	0.525492	NBL
ENSG00000265179.2	RP11-672L10.2	lncRNA	0.982648	NBL
ENSG00000260917.1	RP11-57H14.4	lncRNA	0.738393	NBL
ENSG00000272986.1	RP11-46J23.1	lncRNA	0.760637	TALL
ENSG00000226806.1	AC011893.3	lncRNA	0.992186	TALL
ENSG00000267769.1	CTB-50L17.9	lncRNA	0.616923	BALL
ENSG00000239203.1	AC093484.4	lncRNA	0.823737	TALL
ENSG00000272922.1	RP11-329B9.5	lncRNA	0.719707	WT
ENSG00000242797.2	GLYCTK-AS1	lncRNA	0.685325	WT
ENSG00000258820.1	RP11-293M10.2	lncRNA	0.95901	TALL
ENSG00000245571.2	AP001258.4	lncRNA	0.515777	WT
ENSG00000229980.4	TOB1-AS1	lncRNA	0.847928	NBL
ENSG00000204092.2	LINC00951	lncRNA	0.907901	NBL
ENSG00000273064.1	RP11-474G23.3	lncRNA	0.604763	NBL
ENSG00000258056.1	RP11-644F5.11	lncRNA	0.734027	NBL
ENSG00000225484.2	RP11-773D16.1	lncRNA	0.495407	AML
ENSG00000225383.2	SFTA1P	lncRNA	0.847195	NBL
ENSG00000267397.1	RP11-873E20.1	lncRNA	0.577859	BALL
ENSG00000251259.1	AC004069.2	lncRNA	0.695476	NBL
ENSG00000261186.1	RP11-341N2.1	lncRNA	0.896229	NBL
ENSG00000248445.1	CTB-118N6.3	lncRNA	0.443516	TALL
ENSG00000261188.1	CTA-445C9.14	lncRNA	0.671529	NBL
ENSG00000235823.1	LINC00263	lncRNA	0.728739	WT
ENSG00000253931.1	RP11-909N17.2	lncRNA	0.934408	NBL
ENSG00000224184.1	AC096559.1	lncRNA	0.811028	RT
ENSG00000229956.5	ZRANB2-AS2	lncRNA	0.765123	WT
ENSG00000236107.3	AC010127.3	lncRNA	0.872587	TALL
ENSG00000272112.1	CTB-113P19.5	lncRNA	0.377399	BALL
ENSG00000226645.1	AP006216.10	lncRNA	0.968026	NBL
ENSG00000255198.3	SNHG9	lncRNA	0.616092	AML
ENSG00000249673.2	NOP14-AS1	lncRNA	0.494168	WT
ENSG00000257764.2	RP11-1143G9.4	lncRNA	0.976647	AML
ENSG00000238287.1	RP11-656D10.3	lncRNA	0.574459	RT
ENSG00000259905.1	PWRN1	lncRNA	0.761023	NBL
ENSG00000227039.2	ITGB2-AS1	lncRNA	0.54554	TALL
ENSG00000233527.4	AC092295.7	lncRNA	0.396736	WT
ENSG00000246898.1	LINC00920	lncRNA	0.808421	TALL
ENSG00000253134.1	CTC-436K13.2	lncRNA	0.995564	BALL
ENSG00000263884.1	RP11-705O1.8	lncRNA	0.865413	TALL
ENSG00000272931.1	RP5-943J3.2	lncRNA	0.487373	TALL
ENSG00000233421.3	U1	lncRNA	0.928469	NBL
ENSG00000265263.1	RP11-135L13.4	lncRNA	0.935606	NBL
ENSG00000258099.1	RP11-686G8.2	lncRNA	0.673588	TALL
ENSG00000231646.1	AC008174.3	lncRNA	0.736276	WT
ENSG00000235590.3	GNAS-AS1	lncRNA	0.788325	RT
ENSG00000246100.3	LINC00900	lncRNA	0.747309	NBL
ENSG00000232542.1	DPYD-IT1	lncRNA	0.954818	TALL
ENSG00000260317.1	RP11-48B3.4	lncRNA	0.446094	WT
ENSG00000248441.2	CTD-2536I1.1	lncRNA	0.743003	RT
ENSG00000227028.2	SLC8A1-AS1	lncRNA	0.797228	TALL
ENSG00000263327.2	TAPT1-AS1	lncRNA	0.451814	BALL
ENSG00000254533.1	AF186192.1	lncRNA	0.926463	NBL
ENSG00000261578.1	RP11-21L23.2	lncRNA	0.840562	WT
ENSG00000232470.1	RP11-313D6.3	lncRNA	0.992589	NBL
ENSG00000272056.1	RP11-503P10.1	lncRNA	0.905767	NBL
ENSG00000179743.2	RP11-169K16.9	lncRNA	0.460767	NBL
ENSG00000260482.1	CTD-2196E14.9	lncRNA	0.570451	NBL
ENSG00000272654.1	RP11-422P24.11	lncRNA	0.668985	NBL
ENSG00000267327.1	CTD-2008L17.1	lncRNA	0.972194	WT
ENSG00000259891.1	CTA-204B4.2	lncRNA	0.853963	NBL
ENSG00000272798.1	CTA-390C10.9	lncRNA	0.990539	NBL
ENSG00000260852.1	FBXL19-AS1	lncRNA	0.324423	WT
ENSG00000228340.1	RP5-1043L13.1	lncRNA	0.955746	TALL
ENSG00000231346.1	RP5-836N10.1	lncRNA	0.792847	NBL
ENSG00000248866.1	USP46-AS1	lncRNA	0.725573	RT
LOC100128885	NR_077227	lncRNA	0.768491	NBL
ENSG00000272338.1	RP11-722E23.2	lncRNA	0.662469	WT
ENSG00000246877.1	DNM1P35	lncRNA	0.697443	WT
ENSG00000234327.3	AC012146.7	lncRNA	0.183218	TALL
ENSG00000269930.1	RP11-932O9.9	lncRNA	0.804942	AML
ENSG00000237978.1	RP11-385J1.2	lncRNA	0.924639	WT
ENSG00000267834.1	RP11-167N5.5	lncRNA	0.915989	NBL
ENSG00000229108.1	AC005550.4	lncRNA	0.919636	RT
ENSG00000264456.1	RP11-848P1.2	lncRNA	0.437779	NBL
ENSG00000268707.1	RP11-247A12.7	lncRNA	0.810313	NBL
ENSG00000255794.2	RMST	lncRNA	0.753615	WT
ENSG00000272871.1	RP11-408A13.4	lncRNA	0.877542	NBL
ENSG00000256802.2	RP11-680F8.1	lncRNA	0.776701	RT
ENSG00000250448.1	RP11-19O2.2	lncRNA	0.99346	NBL
ENSG00000238160.1	AC116366.5	lncRNA	0.87389	BALL
ENSG00000259539.1	CTD-2651B20.1	lncRNA	0.363936	WT
ENSG00000271780.1	RP11-1017G21.5	lncRNA	0.47473	NBL
ENSG00000225489.2	RP11-390F4.3	lncRNA	0.711525	TALL
ENSG00000235903.3	CPB2-AS1	lncRNA	0.845258	NBL
ENSG00000233968.2	RP11-354E11.2	lncRNA	0.976217	AML
ENSG00000273058.1	RP11-385F5.5	lncRNA	0.519797	NBL
ENSG00000246528.3	RP11-159H10.3	lncRNA	0.809596	WT
ENSG00000248015.2	AC005329.7	lncRNA	0.632663	NBL
ENSG00000272145.1	RP4-739H11.4	lncRNA	0.631792	NBL
ENSG00000237513.1	RP11-325F22.2	lncRNA	0.874497	BALL
ENSG00000237152.2	DLEU7-AS1	lncRNA	0.963339	TALL
ENSG00000235481.2	RP11-133O22.6	lncRNA	0.830173	TALL
ENSG00000219665.4	CTD-2006C1.2	lncRNA	0.542233	TALL
ENSG00000266709.1	RP11-214O1.2	lncRNA	0.601779	BALL
ENSG00000225057.2	AC096574.4	lncRNA	0.398713	RT
ENSG00000249352.3	7SK	lncRNA	0.964125	NBL
ENSG00000248161.1	RP11-499E18.1	lncRNA	0.589084	WT
ENSG00000272551.1	RP11-324L17.1	lncRNA	0.891971	NBL
ENSG00000236464.1	CTA-796E4.3	lncRNA	0.990828	NBL
ENSG00000228401.3	RP11-251M1.1	lncRNA	0.806069	AML
ENSG00000272669.1	RP3-508I15.21	lncRNA	0.546721	AML
ENSG00000261423.1	RP11-1007O24.3	lncRNA	0.646	TALL
ENSG00000250126.1	RP13-884E18.2	lncRNA	0.917949	WT
ENSG00000235954.2	TTC28-AS1	lncRNA	0.483977	NBL
ENSG00000273473.1	LL09NC01-139C3.1	lncRNA	0.767422	NBL
ENSG00000254389.2	RHPN1-AS1	lncRNA	0.750791	WT
ENSG00000268119.1	CTD-2561J22.5	lncRNA	0.579047	TALL
ENSG00000268745.1	RP11-298J23.9	lncRNA	0.561523	WT
ENSG00000261094.2	RP11-355O1.11	lncRNA	0.657452	NBL
ENSG00000235119.1	RP11-9M16.2	lncRNA	0.681454	AML
ENSG00000230699.2	RP11-54O7.1	lncRNA	0.776066	NBL
ENSG00000225255.2	LA16c-83F12.6	lncRNA	0.992374	NBL
ENSG00000269044.1	CTC-429P9.3	lncRNA	0.848105	NBL
ENSG00000255737.2	AGAP2-AS1	lncRNA	0.963331	NBL
ENSG00000243762.1	AC006547.8	lncRNA	0.649149	TALL
ENSG00000272661.1	RP4-548D19.3	lncRNA	0.594128	WT
ENSG00000266088.1	RP5-1028K7.2	lncRNA	0.931303	BALL
ENSG00000226180.2	AC010536.1	lncRNA	0.575738	TALL
ENSG00000261707.1	RP11-264M12.2	lncRNA	0.978396	NBL
ENSG00000254690.1	GS1-393G12.12	lncRNA	0.802317	NBL
ENSG00000268049.1	CTD-2619J13.9	lncRNA	0.712332	BALL
LINC01012	NR_038293	lncRNA	0.461338	TALL
ENSG00000257345.2	RP11-511B23.1	lncRNA	0.932348	BALL
ENSG00000237356.1	AL163953.3	lncRNA	0.822508	TALL
ENSG00000260822.1	GS1-358P8.4	lncRNA	0.473294	WT
ENSG00000260517.1	RP11-426C22.5	lncRNA	0.541743	NBL
ENSG00000270820.1	RP11-355B11.2	lncRNA	0.265102	NBL
ENSG00000272953.1	RP11-1275H24.2	lncRNA	0.745046	WT
ENSG00000272476.1	RP1-191J18.66	lncRNA	0.681119	TALL
ENSG00000230148.4	HOXB-AS1	lncRNA	0.589369	NBL
ENSG00000103472.5	RRN3P2	lncRNA	0.65055	AML
ENSG00000271344.1	RP11-274B21.9	lncRNA	0.903533	NBL
ENSG00000255310.2	AF131215.2	lncRNA	0.946379	NBL
ENSG00000267767.2	CTC-523E23.4	lncRNA	0.653907	TALL
ENSG00000269892.1	RP4-761J14.10	lncRNA	0.656033	WT
ENSG00000273293.1	RP11-445N20.3	lncRNA	0.729014	NBL
ENSG00000259736.1	RP11-387D10.2	lncRNA	0.686549	TALL
ENSG00000261409.1	RP6-24A23.7	lncRNA	0.997925	RT
ENSG00000228496.1	AC106875.1	lncRNA	0.781675	RT
ENSG00000270761.1	RP11-385F7.1	lncRNA	0.398862	WT
ENSG00000255182.1	CTD-2517M22.14	lncRNA	0.764966	NBL
ENSG00000272148.1	RP11-195B17.1	lncRNA	0.828124	NBL
ENSG00000268403.1	AC132192.1	lncRNA	0.748746	TALL
ENSG00000249776.1	RP11-133F8.2	lncRNA	0.981514	RT
MSTRG_Merged.2910	MSTRG_Merged.2910	lncRNA	0.909848	WT
MSTRG_Merged.2919	MSTRG_Merged.2919	lncRNA	0.777027	WT
MSTRG_Merged.2944	MSTRG_Merged.2944	lncRNA	0.570049	NBL
MSTRG_Merged.2953	MSTRG_Merged.2953	lncRNA	0.992917	NBL
MSTRG_Merged.3004	MSTRG_Merged.3004	lncRNA	0.754757	BALL
MSTRG_Merged.3007	MSTRG_Merged.3007	lncRNA	0.982284	BALL
MSTRG_Merged.3031	MSTRG_Merged.3031	lncRNA	0.535713	AML
MSTRG_Merged.3050	MSTRG_Merged.3050	lncRNA	0.95147	BALL
MSTRG_Merged.3069	MSTRG_Merged.3069	lncRNA	0.878469	BALL
MSTRG_Merged.3093	MSTRG_Merged.3093	lncRNA	0.957725	WT
MSTRG_Merged.3120	MSTRG_Merged.3120	lncRNA	0.385918	RT
MSTRG_Merged.3134	MSTRG_Merged.3134	lncRNA	0.585229	TALL
MSTRG_Merged.3156	MSTRG_Merged.3156	lncRNA	0.966127	NBL
MSTRG_Merged.3170	MSTRG_Merged.3170	lncRNA	0.834278	WT
MSTRG_Merged.3178	MSTRG_Merged.3178	lncRNA	0.810633	WT
MSTRG_Merged.3264	MSTRG_Merged.3264	lncRNA	0.99967	NBL
MSTRG_Merged.3268	MSTRG_Merged.3268	lncRNA	0.852647	WT
MSTRG_Merged.3275	MSTRG_Merged.3275	lncRNA	0.911078	BALL
MSTRG_Merged.3301	MSTRG_Merged.3301	lncRNA	0.962844	TALL
MSTRG_Merged.3356	MSTRG_Merged.3356	lncRNA	0.984506	WT
MSTRG_Merged.3385	MSTRG_Merged.3385	lncRNA	0.994398	BALL
MSTRG_Merged.3420	MSTRG_Merged.3420	lncRNA	0.704474	NBL
MSTRG_Merged.3433	MSTRG_Merged.3433	lncRNA	0.992182	NBL
MSTRG_Merged.3484	MSTRG_Merged.3484	lncRNA	0.975053	NBL
MSTRG_Merged.3489	MSTRG_Merged.3489	lncRNA	0.903194	WT
MSTRG_Merged.3493	MSTRG_Merged.3493	lncRNA	0.930226	NBL
MSTRG_Merged.3543	MSTRG_Merged.3543	lncRNA	0.981257	WT
MSTRG_Merged.3555	MSTRG_Merged.3555	lncRNA	0.996732	NBL
MSTRG_Merged.3560	MSTRG_Merged.3560	lncRNA	0.974404	AML
MSTRG_Merged.3633	MSTRG_Merged.3633	lncRNA	0.831114	WT
MSTRG_Merged.3658	MSTRG_Merged.3658	lncRNA	0.593667	BALL
MSTRG_Merged.3669	MSTRG_Merged.3669	lncRNA	0.980194	BALL
MSTRG_Merged.3678	MSTRG_Merged.3678	lncRNA	0.592101	TALL
MSTRG_Merged.3684	MSTRG_Merged.3684	lncRNA	0.731379	NBL
MSTRG_Merged.3690	MSTRG_Merged.3690	lncRNA	0.768892	TALL
MSTRG_Merged.3718	MSTRG_Merged.3718	lncRNA	0.944419	NBL
MSTRG_Merged.3760	MSTRG_Merged.3760	lncRNA	0.613572	BALL
MSTRG_Merged.3774	MSTRG_Merged.3774	lncRNA	0.50656	NBL
MSTRG_Merged.3805	MSTRG_Merged.3805	lncRNA	0.735974	BALL
MSTRG_Merged.3817	MSTRG_Merged.3817	lncRNA	0.534891	WT
MSTRG_Merged.3819	MSTRG_Merged.3819	lncRNA	0.706764	WT
MSTRG_Merged.3835	MSTRG_Merged.3835	lncRNA	0.999677	RT
MSTRG_Merged.3845	MSTRG_Merged.3845	lncRNA	0.796438	NBL
MSTRG_Merged.3851	MSTRG_Merged.3851	lncRNA	0.740427	NBL
MSTRG_Merged.3854	MSTRG_Merged.3854	lncRNA	0.882089	BALL
MSTRG_Merged.3857	MSTRG_Merged.3857	lncRNA	0.930457	BALL
MSTRG_Merged.3906	MSTRG_Merged.3906	lncRNA	0.746721	NBL
MSTRG_Merged.3926	MSTRG_Merged.3926	lncRNA	0.859739	NBL
MSTRG_Merged.3937	MSTRG_Merged.3937	lncRNA	0.762215	AML
MSTRG_Merged.3942	MSTRG_Merged.3942	lncRNA	0.954246	WT
MSTRG_Merged.3949	MSTRG_Merged.3949	lncRNA	0.854595	NBL
MSTRG_Merged.3952	MSTRG_Merged.3952	lncRNA	0.807942	BALL
MSTRG_Merged.3972	MSTRG_Merged.3972	lncRNA	0.975114	WT
MSTRG_Merged.4000	MSTRG_Merged.4000	lncRNA	0.973214	NBL
MSTRG_Merged.4014	MSTRG_Merged.4014	lncRNA	0.991234	BALL
MSTRG_Merged.4015	MSTRG_Merged.4015	lncRNA	0.175035	AML
MSTRG_Merged.4055	MSTRG_Merged.4055	lncRNA	0.631641	RT
MSTRG_Merged.4059	MSTRG_Merged.4059	lncRNA	0.666104	AML
MSTRG_Merged.4060	MSTRG_Merged.4060	lncRNA	0.479965	NBL
MSTRG_Merged.4082	MSTRG_Merged.4082	lncRNA	0.655303	AML
MSTRG_Merged.4106	MSTRG_Merged.4106	lncRNA	0.971606	NBL
MSTRG_Merged.4112	MSTRG_Merged.4112	lncRNA	0.998751	NBL
MSTRG_Merged.4119	MSTRG_Merged.4119	lncRNA	0.832032	AML
MSTRG_Merged.4139	MSTRG_Merged.4139	lncRNA	0.995273	NBL
MSTRG_Merged.4172	MSTRG_Merged.4172	lncRNA	0.48233	WT
MSTRG_Merged.4180	MSTRG_Merged.4180	lncRNA	0.928151	NBL
MSTRG_Merged.4187	MSTRG_Merged.4187	lncRNA	0.816621	NBL
MSTRG_Merged.4188	MSTRG_Merged.4188	lncRNA	0.979341	NBL
MSTRG_Merged.4209	MSTRG_Merged.4209	lncRNA	0.724623	WT
MSTRG_Merged.4290	MSTRG_Merged.4290	lncRNA	0.960292	NBL
MSTRG_Merged.4304	MSTRG_Merged.4304	lncRNA	0.745162	NBL
MSTRG_Merged.4306	MSTRG_Merged.4306	lncRNA	0.676432	WT
MSTRG_Merged.4328	MSTRG_Merged.4328	lncRNA	0.912074	TALL
MSTRG_Merged.4386	MSTRG_Merged.4386	lncRNA	0.958622	NBL
MSTRG_Merged.4401	MSTRG_Merged.4401	lncRNA	0.979188	NBL
MSTRG_Merged.4414	MSTRG_Merged.4414	lncRNA	0.998498	WT
MSTRG_Merged.4430	MSTRG_Merged.4430	lncRNA	0.805839	TALL
MSTRG_Merged.4437	MSTRG_Merged.4437	lncRNA	0.619324	BALL
MSTRG_Merged.4450	MSTRG_Merged.4450	lncRNA	0.836649	WT
MSTRG_Merged.4451	MSTRG_Merged.4451	lncRNA	0.679171	AML
MSTRG_Merged.4473	MSTRG_Merged.4473	lncRNA	0.572253	NBL
ENSG00000167578.12	RAB4B	protein	0.330889	NBL
ENSG00000078237.4	C12orf5	protein	0.624463	RT
ENSG00000060642.6	PIGV	protein	0.27526	TALL
ENSG00000056586.11	RC3H2	protein	0.237254	AML
ENSG00000145016.9	KIAA0226	protein	0.556876	BALL
ENSG00000064601.12	CTSA	protein	0.727719	AML
ENSG00000185652.7	NTF3	protein	0.954227	WT
ENSG00000008517.12	IL32	protein	0.440157	NBL
ENSG00000070081.11	NUCB2	protein	0.612515	TALL
ENSG00000161558.6	TMEM143	protein	0.261745	WT
ENSG00000148362.6	C9orf142	protein	0.454827	NBL
ENSG00000174442.7	ZWILCH	protein	0.463768	WT
ENSG00000013392.6	RWDD2A	protein	0.744948	NBL
ENSG00000069399.8	BCL3	protein	0.667294	AML
ENSG00000164182.6	NDUFAF2	protein	0.674402	RT
ENSG00000105137.8	SYDE1	protein	0.683546	RT
ENSG00000153015.11	CWC27	protein	0.543702	RT
ENSG00000185269.7	NOTUM	protein	0.821783	NBL
ENSG00000164114.14	MAP9	protein	0.645175	WT
ENSG00000179632.5	MAF1	protein	0.342319	BALL
ENSG00000085721.8	RRN3	protein	0.172168	NBL
ENSG00000135903.14	PAX3	protein	0.941544	WT
ENSG00000169992.5	NLGN2	protein	0.781183	NBL
ENSG00000127564.12	PKMYT1	protein	0.609599	NBL
ENSG00000123444.9	KBTBD4	protein	0.411343	WT
ENSG00000256043.2	CTSO	protein	0.601067	WT
ENSG00000176973.7	FAM89B	protein	0.447342	NBL
ENSG00000159479.12	MED8	protein	0.430595	NBL
ENSG00000196381.6	ZNF781	protein	0.660126	NBL
ENSG00000159915.8	ZNF233	protein	0.821653	NBL
ENSG00000178297.8	TMPRSS9	protein	0.598192	NBL
ENSG00000143248.8	RGS5	protein	0.954307	NBL
ENSG00000144504.11	ANKMY1	protein	0.455059	TALL
ENSG00000164116.12	GUCY1A3	protein	0.559114	TALL
ENSG00000174013.7	FBXO45	protein	0.363509	NBL
ENSG00000170419.6	VSTM2A	protein	0.984195	NBL
ENSG00000106069.16	CHN2	protein	0.530602	TALL
ENSG00000176928.4	GCNT4	protein	0.900539	TALL
ENSG00000101158.8	NELFCD	protein	0.535918	NBL
ENSG00000150773.6	PIH1D2	protein	0.850869	WT
ENSG00000033030.9	ZCCHC8	protein	0.241734	TALL
ENSG00000161896.6	IP6K3	protein	0.906314	WT
ENSG00000154721.10	JAM2	protein	0.666893	WT
ENSG00000150316.7	CWC15	protein	0.351057	WT
ENSG00000111641.6	NOP2	protein	0.270818	BALL
ENSG00000203780.6	FANK1	protein	0.820273	WT
ENSG00000221923.4	ZNF880	protein	0.221463	TALL
ENSG00000143183.12	TMCO1	protein	0.677606	WT
ENSG00000187024.9	PTRH1	protein	0.764812	RT
ENSG00000166126.6	AMN	protein	0.676197	AML
ENSG00000269113.3	TRABD2B	protein	0.992978	WT
ENSG00000080493.9	SLC4A4	protein	0.896411	TALL
ENSG00000198231.8	DDX42	protein	0.590636	NBL
ENSG00000145642.7	FAM159B	protein	0.990264	RT
ENSG00000117360.8	PRPF3	protein	0.465586	NBL
ENSG00000101888.7	NXT2	protein	0.40921	RT
ENSG00000106125.14	FAM188B	protein	0.674941	WT
ENSG00000076984.13	MAP2K7	protein	0.587087	NBL
ENSG00000121542.7	SEC22A	protein	0.27926	RT
ENSG00000117394.15	SLC2A1	protein	0.358174	BALL
ENSG00000173436.9	MINOS1	protein	0.632199	RT
ENSG00000151422.8	FER	protein	0.48924	WT
ENSG00000108270.6	AATF	protein	0.18899	TALL
ENSG00000169255.9	B3GALNT1	protein	0.704032	WT
ENSG00000158882.8	TOMM40L	protein	0.546163	NBL
ENSG00000168237.13	GLYCTK	protein	0.781217	NBL
ENSG00000105048.12	TNNT1	protein	0.972953	RT
ENSG00000206047.2	DEFA1	protein	0.991356	AML
ENSG00000148344.10	PTGES	protein	0.854388	RT
ENSG00000152049.5	KCNE4	protein	0.853537	RT
ENSG00000196227.6	FAM217B	protein	0.513917	WT
ENSG00000181649.5	PHLDA2	protein	0.607083	AML
ENSG00000110395.4	CBL	protein	0.318563	TALL
ENSG00000062582.9	MRPS24	protein	0.554427	RT
ENSG00000173838.7	2020-03-10	protein	0.787227	WT
ENSG00000223953.3	C1QTNF5	protein	0.776019	NBL
ENSG00000104998.2	IL27RA	protein	0.658138	RT
ENSG00000082068.4	WDR70	protein	0.336497	WT
ENSG00000141433.8	ADCYAP1	protein	0.926788	NBL
ENSG00000140284.6	SLC27A2	protein	0.67181	AML
ENSG00000079819.12	EPB41L2	protein	0.442564	NBL
ENSG00000044524.6	EPHA3	protein	0.851877	WT
ENSG00000143184.4	XCL1	protein	0.722666	RT
ENSG00000136643.7	RPS6KC1	protein	0.261636	NBL
ENSG00000181555.15	SETD2	protein	0.368398	TALL
ENSG00000167755.9	KLK6	protein	0.998672	WT
ENSG00000166896.3	XRCC6BP1	protein	0.477865	RT
ENSG00000228696.4	ARL17B	protein	0.541584	NBL
ENSG00000102007.6	PLP2	protein	0.622718	AML
ENSG00000140511.7	HAPLN3	protein	0.686144	RT
ENSG00000164611.8	PTTG1	protein	0.579456	WT
ENSG00000048162.15	NOP16	protein	0.715533	RT
ENSG00000100029.13	PES1	protein	0.521633	RT
ENSG00000119471.10	HSDL2	protein	0.546478	RT
ENSG00000047617.10	ANO2	protein	0.930865	WT
ENSG00000158483.11	FAM86C1	protein	0.706993	RT
ENSG00000168811.2	IL12A	protein	0.63233	RT
ENSG00000066697.10	MSANTD3	protein	0.516217	NBL
ENSG00000142552.3	RCN3	protein	0.814811	RT
ENSG00000198046.7	ZNF667	protein	0.532871	NBL
ENSG00000179111.4	HES7	protein	0.902455	RT
ENSG00000113360.12	DROSHA	protein	0.483476	WT
ENSG00000156467.5	UQCRB	protein	0.453281	RT
ENSG00000152242.6	C18orf25	protein	0.264469	TALL
ENSG00000204308.6	RNF5	protein	0.463588	WT
ENSG00000173110.6	HSPA6	protein	0.628674	NBL
ENSG00000180998.7	GPR137C	protein	0.890329	NBL
ENSG00000111785.14	RIC8B	protein	0.497226	NBL
ENSG00000152464.10	RPP38	protein	0.589695	RT
ENSG00000126562.12	WNK4	protein	0.75377	WT
ENSG00000197969.7	VPS13A	protein	0.726642	TALL
ENSG00000182934.7	SRPR	protein	0.332496	RT
ENSG00000082515.12	MRPL22	protein	0.461043	RT
ENSG00000158711.9	ELK4	protein	0.524139	BALL
ENSG00000135905.14	DOCK10	protein	0.484701	BALL
ENSG00000117682.12	DHDDS	protein	0.407346	NBL
ENSG00000161381.9	PLXDC1	protein	0.729139	NBL
ENSG00000120029.8	C10orf76	protein	0.299214	AML
ENSG00000171408.9	PDE7B	protein	0.678838	WT
ENSG00000100416.8	TRMU	protein	0.677371	NBL
ENSG00000184979.9	USP18	protein	0.613551	RT
ENSG00000164404.4	GDF9	protein	0.569015	NBL
ENSG00000111684.6	LPCAT3	protein	0.381083	RT
ENSG00000135698.5	MPHOSPH6	protein	0.337609	RT
ENSG00000156299.8	TIAM1	protein	0.593184	WT
ENSG00000142875.15	PRKACB	protein	0.755112	NBL
ENSG00000173473.6	SMARCC1	protein	0.589149	WT
ENSG00000173914.7	RBM4B	protein	0.791542	NBL
ENSG00000167130.13	DOLPP1	protein	0.528393	NBL
ENSG00000117450.9	PRDX1	protein	0.567672	RT
ENSG00000234409.4	AC006547.14	protein	0.959168	NBL
ENSG00000102921.3	N4BP1	protein	0.215847	BALL
ENSG00000109458.4	GAB1	protein	0.846789	BALL
ENSG00000152409.8	JMY	protein	0.473162	WT
ENSG00000110442.7	COMMD9	protein	0.255171	NBL
ENSG00000167178.11	ISLR2	protein	0.913075	NBL
ENSG00000092054.12	MYH7	protein	0.809723	NBL
ENSG00000184221.8	OLIG1	protein	0.964201	AML
ENSG00000135912.6	TTLL4	protein	0.509738	WT
ENSG00000110347.7	MMP12	protein	0.818105	RT
ENSG00000177889.5	UBE2N	protein	0.542533	WT
ENSG00000222011.4	FAM185A	protein	0.447382	NBL
ENSG00000196290.10	NIF3L1	protein	0.585135	WT
ENSG00000009844.11	VTA1	protein	0.48561	WT
ENSG00000146085.7	MUT	protein	0.615433	WT
ENSG00000159263.11	SIM2	protein	0.831706	WT
ENSG00000121766.10	ZCCHC17	protein	0.52185	NBL
ENSG00000095794.15	CREM	protein	0.597023	RT
ENSG00000184271.11	POU6F1	protein	0.724738	NBL
ENSG00000157214.9	STEAP2	protein	0.719865	WT
ENSG00000173546.7	CSPG4	protein	0.616528	RT
ENSG00000205502.3	C2CD4B	protein	0.75236	NBL
ENSG00000106268.11	NUDT1	protein	0.37214	NBL
ENSG00000176383.8	B3GNT4	protein	0.976651	NBL
ENSG00000087253.7	LPCAT2	protein	0.781067	AML
ENSG00000090382.2	LYZ	protein	0.959883	AML
ENSG00000169740.9	ZNF32	protein	0.378183	WT
ENSG00000143549.15	TPM3	protein	0.559395	AML
ENSG00000103043.10	VAC14	protein	0.527016	WT
ENSG00000143319.12	ISG20L2	protein	0.49567	WT
ENSG00000178127.8	NDUFV2	protein	0.493966	RT
ENSG00000165730.10	STOX1	protein	0.893833	WT
ENSG00000186017.10	ZNF566	protein	0.427557	NBL
ENSG00000123562.12	MORF4L2	protein	0.509515	WT
ENSG00000110002.11	VWA5A	protein	0.726536	NBL
ENSG00000166619.8	BLCAP	protein	0.583089	NBL
ENSG00000003147.13	ICA1	protein	0.975818	NBL
ENSG00000161888.7	SPC24	protein	0.367983	WT
ENSG00000198585.7	NUDT16	protein	0.617895	NBL
ENSG00000021762.15	OSBPL5	protein	0.430104	NBL
ENSG00000077147.10	TM9SF3	protein	0.466823	WT
ENSG00000156076.5	WIF1	protein	0.9416	RT
ENSG00000160867.10	FGFR4	protein	0.663421	WT
ENSG00000106025.4	TSPAN12	protein	0.910671	WT
ENSG00000073464.7	CLCN4	protein	0.846945	NBL
ENSG00000115392.7	FANCL	protein	0.676202	NBL
ENSG00000116663.6	FBXO6	protein	0.561065	RT
ENSG00000150281.6	CTF1	protein	0.790575	RT
ENSG00000204947.4	ZNF425	protein	0.620358	WT
ENSG00000163684.7	RPP14	protein	0.427387	WT
ENSG00000238269.4	PAGE2B	protein	0.991711	NBL
ENSG00000157500.6	APPL1	protein	0.194257	AML
ENSG00000151461.15	UPF2	protein	0.36124	RT
ENSG00000123572.12	NRK	protein	0.96339	WT
ENSG00000100453.8	GZMB	protein	0.403977	BALL
ENSG00000147571.3	CRH	protein	0.913909	NBL
ENSG00000244462.3	RBM12	protein	0.534158	WT
ENSG00000184898.6	RBM43	protein	0.339514	WT
ENSG00000164258.7	NDUFS4	protein	0.411784	RT
ENSG00000100271.12	TTLL1	protein	0.569023	NBL
ENSG00000161996.13	WDR90	protein	0.509995	NBL
ENSG00000144460.10	NYAP2	protein	0.941133	NBL
ENSG00000112357.8	PEX7	protein	0.527457	WT
ENSG00000170903.6	MSANTD4	protein	0.635463	WT
ENSG00000166068.8	SPRED1	protein	0.770836	WT
ENSG00000065802.7	ASB1	protein	0.182567	TALL
ENSG00000153976.2	HS3ST3A1	protein	0.827979	RT
ENSG00000169246.12	NPIPB3	protein	0.710729	BALL
ENSG00000136111.8	TBC1D4	protein	0.375027	WT
ENSG00000145626.7	UGT3A1	protein	0.983641	WT
ENSG00000139324.7	TMTC3	protein	0.765808	WT
ENSG00000173210.15	ABLIM3	protein	0.971838	NBL
ENSG00000127947.11	PTPN12	protein	0.507335	WT
ENSG00000160111.8	CPAMD8	protein	0.805582	WT
ENSG00000120658.8	ENOX1	protein	0.718396	WT
ENSG00000100302.6	RASD2	protein	0.809386	WT
ENSG00000163453.7	IGFBP7	protein	0.804374	NBL
ENSG00000205571.8	SMN2	protein	0.219061	WT
ENSG00000179195.11	ZNF664	protein	0.638662	WT
ENSG00000187037.4	GPR141	protein	0.843495	AML
ENSG00000184206.7	GOLGA6L4	protein	0.568287	NBL
ENSG00000100804.14	PSMB5	protein	0.703604	RT
ENSG00000134250.13	NOTCH2	protein	0.706338	WT
ENSG00000141560.10	FN3KRP	protein	0.739356	NBL
ENSG00000137726.11	FXYD6	protein	0.87126	NBL
ENSG00000034053.10	APBA2	protein	0.832904	NBL
ENSG00000170364.8	SETMAR	protein	0.723102	WT
ENSG00000184709.7	LRRC26	protein	0.944214	BALL
ENSG00000177169.5	ULK1	protein	0.499307	NBL
ENSG00000141577.9	AZI1	protein	0.804935	NBL
ENSG00000185630.14	PBX1	protein	0.843222	WT
ENSG00000235961.3	PNMA6C	protein	0.925055	NBL
ENSG00000146221.8	TCTE1	protein	0.739298	NBL
ENSG00000163534.10	FCRL1	protein	0.855298	BALL
ENSG00000204304.7	PBX2	protein	0.382998	WT
ENSG00000186919.8	ZACN	protein	0.959141	NBL
ENSG00000221916.2	C19orf73	protein	0.527656	RT
ENSG00000154556.13	SORBS2	protein	0.882695	NBL
ENSG00000154451.10	GBP5	protein	0.637138	AML
ENSG00000119522.11	DENND1A	protein	0.337223	AML
ENSG00000169567.7	HINT1	protein	0.446071	AML
ENSG00000171862.5	PTEN	protein	0.224552	TALL
ENSG00000112619.6	PRPH2	protein	0.900201	NBL
ENSG00000243649.4	CFB	protein	0.852943	NBL
ENSG00000129596.4	CDO1	protein	0.854541	WT
ENSG00000177054.9	ZDHHC13	protein	0.595312	NBL
ENSG00000165475.9	CRYL1	protein	0.643982	RT
ENSG00000170906.11	NDUFA3	protein	0.578372	RT
ENSG00000265590.5	AP000275.65	protein	0.817857	NBL
ENSG00000100441.5	KHNYN	protein	0.389759	BALL
ENSG00000198517.5	MAFK	protein	0.665094	NBL
ENSG00000026297.11	RNASET2	protein	0.718625	AML
ENSG00000166546.9	BEAN1	protein	0.909719	RT
ENSG00000138326.14	RPS24	protein	0.292262	RT
ENSG00000204231.6	RXRB	protein	0.607384	NBL
ENSG00000174946.5	GPR171	protein	0.563132	BALL
ENSG00000153233.8	PTPRR	protein	0.825337	NBL
ENSG00000182450.8	KCNK4	protein	0.953101	NBL
ENSG00000155366.12	RHOC	protein	0.755307	RT
ENSG00000013306.11	SLC25A39	protein	0.418841	NBL
ENSG00000064309.10	CDON	protein	0.76993	WT
ENSG00000138172.6	CALHM2	protein	0.608382	NBL
ENSG00000116717.7	GADD45A	protein	0.493867	AML
ENSG00000143409.11	FAM63A	protein	0.460621	NBL
ENSG00000128335.9	APOL2	protein	0.524737	NBL
ENSG00000180776.11	ZDHHC20	protein	0.573392	TALL
ENSG00000136819.10	C9orf78	protein	0.229952	TALL
ENSG00000066117.10	SMARCD1	protein	0.494274	WT
ENSG00000137496.13	IL18BP	protein	0.47938	RT
ENSG00000076108.7	BAZ2A	protein	0.512568	BALL
ENSG00000103197.12	TSC2	protein	0.53935	NBL
ENSG00000143093.10	STRIP1	protein	0.401263	NBL
ENSG00000166862.6	CACNG2	protein	0.987719	NBL
ENSG00000112902.7	SEMA5A	protein	0.862141	WT
ENSG00000137868.14	STRA6	protein	0.786454	WT
ENSG00000169744.8	LDB2	protein	0.805845	RT
ENSG00000265690.3	RP11-5A19.5	protein	0.939504	NBL
ENSG00000175538.6	KCNE3	protein	0.575505	WT
ENSG00000151882.7	CCL28	protein	0.613972	AML
ENSG00000109323.4	MANBA	protein	0.553387	AML
ENSG00000171159.4	C9orf16	protein	0.328911	RT
ENSG00000149575.5	SCN2B	protein	0.715012	RT
ENSG00000213145.5	CRIP1	protein	0.796124	AML
ENSG00000132128.12	LRRC41	protein	0.474016	RT
ENSG00000196591.7	HDAC2	protein	0.725389	WT
ENSG00000186184.11	POLR1D	protein	0.277303	AML
ENSG00000128482.11	RNF112	protein	0.992764	NBL
ENSG00000197226.8	TBC1D9B	protein	0.352206	NBL
ENSG00000008300.10	CELSR3	protein	0.938133	NBL
ENSG00000150787.3	PTS	protein	0.572991	NBL
ENSG00000105339.6	DENND3	protein	0.732504	BALL
ENSG00000174669.7	SLC29A2	protein	0.731076	WT
ENSG00000183780.8	SLC35F3	protein	0.66706	NBL
ENSG00000135404.7	CD63	protein	0.545363	RT
ENSG00000128340.10	RAC2	protein	0.788805	AML
ENSG00000151304.5	SRFBP1	protein	0.478298	WT
ENSG00000144821.5	MYH15	protein	0.89715	NBL
ENSG00000168078.5	PBK	protein	0.694188	WT
ENSG00000114279.9	FGF12	protein	0.903999	WT
ENSG00000169189.12	NSMCE1	protein	0.306924	WT
ENSG00000148337.15	CIZ1	protein	0.273873	WT
ENSG00000249853.3	HS3ST5	protein	0.923124	NBL
ENSG00000206530.4	WDR52	protein	0.660151	TALL
ENSG00000169704.4	GP9	protein	0.929779	AML
ENSG00000176678.4	FOXL1	protein	0.801855	WT
ENSG00000143369.10	ECM1	protein	0.827757	BALL
ENSG00000136021.13	SCYL2	protein	0.271616	BALL
ENSG00000125843.6	AP5S1	protein	0.267341	TALL
ENSG00000117133.6	RPF1	protein	0.313842	WT
ENSG00000085999.7	RAD54L	protein	0.51483	WT
ENSG00000108604.11	SMARCD2	protein	0.251081	BALL
ENSG00000124785.4	NRN1	protein	0.645748	RT
ENSG00000188092.10	GPR89B	protein	0.500844	WT
ENSG00000178093.12	TSSK6	protein	0.395624	TALL
ENSG00000141469.12	SLC14A1	protein	0.597144	TALL
ENSG00000186350.8	RXRA	protein	0.383179	WT
ENSG00000163531.11	NFASC	protein	0.807845	NBL
ENSG00000169188.4	APEX2	protein	0.482094	RT
ENSG00000119777.14	TMEM214	protein	0.606963	RT
ENSG00000235173.2	FAM203A	protein	0.392178	WT
ENSG00000177485.6	ZBTB33	protein	0.311062	WT
ENSG00000130714.11	POMT1	protein	0.756327	NBL
ENSG00000117154.7	IGSF21	protein	0.723794	NBL
ENSG00000081386.8	ZNF510	protein	0.460473	WT
ENSG00000134901.8	KDELC1	protein	0.807778	WT
ENSG00000188343.8	FAM92A1	protein	0.722792	WT
ENSG00000141627.9	DYM	protein	0.163683	BALL
ENSG00000130749.5	ZC3H4	protein	0.527252	WT
ENSG00000244687.7	UBE2V1	protein	0.548932	WT
ENSG00000254184.3	TYW1B	protein	0.502414	TALL
ENSG00000185499.12	MUC1	protein	0.486254	AML
ENSG00000189120.3	SP6	protein	0.958974	WT
ENSG00000111879.14	FAM184A	protein	0.897623	NBL
ENSG00000213889.6	PPM1N	protein	0.916742	RT
ENSG00000166788.5	SAAL1	protein	0.280177	WT
ENSG00000213999.11	MEF2B	protein	0.23793	RT
ENSG00000167608.7	TMC4	protein	0.426511	RT
ENSG00000102878.11	HSF4	protein	0.941215	NBL
ENSG00000211456.6	SACM1L	protein	0.18582	NBL
ENSG00000167434.5	CA4	protein	0.899187	RT
ENSG00000105825.7	TFPI2	protein	0.941251	RT
ENSG00000172432.14	GTPBP2	protein	0.584485	NBL
ENSG00000187446.7	CHP1	protein	0.480081	AML
ENSG00000090372.10	STRN4	protein	0.383282	WT
ENSG00000129911.4	KLF16	protein	0.483457	BALL
ENSG00000136104.14	RNASEH2B	protein	0.647439	TALL
ENSG00000101544.4	ADNP2	protein	0.543954	AML
ENSG00000182983.10	ZNF662	protein	0.782908	NBL
ENSG00000177425.6	PAWR	protein	0.778225	WT
ENSG00000089163.4	SIRT4	protein	0.730113	NBL
ENSG00000100104.8	SRRD	protein	0.256527	RT
ENSG00000164414.12	SLC35A1	protein	0.556454	NBL
ENSG00000162733.12	DDR2	protein	0.900455	RT
ENSG00000155980.7	KIF5A	protein	0.986298	NBL
ENSG00000106868.12	SUSD1	protein	0.571107	AML
ENSG00000163331.6	DAPL1	protein	0.996906	WT
ENSG00000168734.9	PKIG	protein	0.50532	WT
ENSG00000131773.9	KHDRBS3	protein	0.744488	NBL
ENSG00000151651.11	ADAM8	protein	0.882444	AML
ENSG00000103495.9	MAZ	protein	0.504903	NBL
ENSG00000092094.6	OSGEP	protein	0.515691	NBL
ENSG00000205795.4	CYS1	protein	0.804985	RT
ENSG00000162981.12	FAM84A	protein	0.932861	WT
ENSG00000105270.10	CLIP3	protein	0.742334	NBL
ENSG00000132031.8	MATN3	protein	0.882808	RT
ENSG00000141699.6	FAM134C	protein	0.620538	NBL
ENSG00000164118.8	CEP44	protein	0.547265	NBL
ENSG00000211584.9	SLC48A1	protein	0.484753	NBL
ENSG00000089597.12	GANAB	protein	0.403426	WT
ENSG00000058272.11	PPP1R12A	protein	0.379768	WT
ENSG00000134184.8	GSTM1	protein	0.474868	RT
ENSG00000143190.17	POU2F1	protein	0.591667	WT
ENSG00000101413.7	RPRD1B	protein	0.242324	WT
ENSG00000167978.12	SRRM2	protein	0.584604	BALL
ENSG00000070950.5	RAD18	protein	0.421437	TALL
ENSG00000176171.7	BNIP3	protein	0.677356	RT
ENSG00000116977.14	LGALS8	protein	0.294614	BALL
ENSG00000119669.3	IRF2BPL	protein	0.460337	WT
ENSG00000174460.3	ZCCHC12	protein	0.962896	NBL
ENSG00000178988.10	MRFAP1L1	protein	0.632949	NBL
ENSG00000141756.14	FKBP10	protein	0.855386	RT
ENSG00000141337.8	ARSG	protein	0.447373	TALL
ENSG00000119912.11	IDE	protein	0.402966	WT
ENSG00000183741.7	CBX6	protein	0.693405	RT
ENSG00000004660.10	CAMKK1	protein	0.815278	NBL
ENSG00000178115.10	GOLGA8Q	protein	0.842638	AML
ENSG00000134717.13	BTF3L4	protein	0.18331	WT
ENSG00000221995.4	TIAF1	protein	0.641509	BALL
ENSG00000114767.6	RRP9	protein	0.532422	RT
ENSG00000143891.12	GALM	protein	0.617831	WT
ENSG00000163935.9	SFMBT1	protein	0.635323	BALL
ENSG00000129351.13	ILF3	protein	0.281166	NBL
ENSG00000025039.10	RRAGD	protein	0.392114	WT
ENSG00000148343.14	FAM73B	protein	0.641992	NBL
ENSG00000164053.13	ATRIP	protein	0.327374	NBL
ENSG00000197956.5	S100A6	protein	0.651309	AML
ENSG00000079435.5	LIPE	protein	0.721286	NBL
ENSG00000159173.14	TNNI1	protein	0.977715	WT
ENSG00000137098.9	SPAG8	protein	0.70979	NBL
ENSG00000180628.10	PCGF5	protein	0.57415	AML
ENSG00000158006.9	PAFAH2	protein	0.563912	TALL
ENSG00000137648.12	TMPRSS4	protein	0.913232	WT
ENSG00000197183.8	C20orf112	protein	0.573769	WT
ENSG00000183323.8	CCDC125	protein	0.360936	AML
ENSG00000102119.6	EMD	protein	0.391312	NBL
ENSG00000150093.14	ITGB1	protein	0.521292	WT
ENSG00000120645.7	IQSEC3	protein	0.775027	NBL
ENSG00000110697.8	PITPNM1	protein	0.431053	NBL
ENSG00000169218.9	RSPO1	protein	0.966226	WT
ENSG00000111181.8	SLC6A12	protein	0.740087	NBL
ENSG00000121897.9	LIAS	protein	0.369038	NBL
ENSG00000155962.8	CLIC2	protein	0.528898	NBL
ENSG00000139656.5	SMIM2	protein	0.988333	WT
ENSG00000204138.8	PHACTR4	protein	0.509824	WT
ENSG00000112319.13	EYA4	protein	0.911841	RT
ENSG00000011260.9	UTP18	protein	0.475063	NBL
ENSG00000070748.13	CHAT	protein	0.949612	NBL
ENSG00000177034.10	MTX3	protein	0.454048	WT
ENSG00000164610.4	RP9	protein	0.378562	RT
ENSG00000089280.14	FUS	protein	0.55983	WT
ENSG00000149571.6	KIRREL3	protein	0.919171	NBL
ENSG00000158008.5	EXTL1	protein	0.736153	NBL
ENSG00000166927.8	MS4A7	protein	0.578784	NBL
ENSG00000185201.12	IFITM2	protein	0.606393	RT
ENSG00000089060.7	SLC8B1	protein	0.535882	TALL
ENSG00000172461.6	FUT9	protein	0.972599	NBL
ENSG00000180198.11	RCC1	protein	0.476763	TALL
ENSG00000158234.8	FAIM	protein	0.448661	NBL
ENSG00000204576.7	PRR3	protein	0.512684	WT
ENSG00000140326.8	CDAN1	protein	0.31069	NBL
ENSG00000122417.11	ODF2L	protein	0.503282	TALL
ENSG00000116544.7	DLGAP3	protein	0.850192	NBL
ENSG00000224712.6	NPIPA3	protein	0.600231	NBL
ENSG00000204427.7	ABHD16A	protein	0.397252	NBL
ENSG00000117461.10	PIK3R3	protein	0.497408	RT
ENSG00000152284.4	TCF7L1	protein	0.919114	WT
ENSG00000214787.4	MS4A4E	protein	0.919129	AML
ENSG00000189283.5	FHIT	protein	0.651442	BALL
ENSG00000166292.7	TMEM100	protein	0.875889	WT
ENSG00000133808.4	MICALCL	protein	0.76292	AML
ENSG00000115524.11	SF3B1	protein	0.230223	TALL
ENSG00000105991.7	HOXA1	protein	0.776696	WT
ENSG00000112592.8	TBP	protein	0.45979	WT
ENSG00000196352.9	CD55	protein	0.528397	AML
ENSG00000175879.7	HOXD8	protein	0.811729	WT
ENSG00000198732.6	SMOC1	protein	0.928397	NBL
ENSG00000055130.11	CUL1	protein	0.561737	WT
ENSG00000119772.12	DNMT3A	protein	0.339657	TALL
ENSG00000117114.15	LPHN2	protein	0.745911	RT
ENSG00000111424.6	VDR	protein	0.741462	AML
ENSG00000134686.12	PHC2	protein	0.524386	WT
ENSG00000196873.11	CBWD3	protein	0.247041	NBL
ENSG00000034971.10	MYOC	protein	0.999496	RT
ENSG00000090971.4	NAT14	protein	0.75817	NBL
ENSG00000213221.4	DNLZ	protein	0.435244	RT
ENSG00000103187.6	COTL1	protein	0.700701	AML
ENSG00000139428.7	MMAB	protein	0.516734	NBL
ENSG00000205364.3	MT1M	protein	0.778734	NBL
ENSG00000163956.6	LRPAP1	protein	0.624827	AML
ENSG00000005381.6	MPO	protein	0.990828	AML
ENSG00000158079.10	PTPDC1	protein	0.452537	NBL
ENSG00000181458.6	TMEM45A	protein	0.787168	RT
ENSG00000101557.10	USP14	protein	0.327825	RT
ENSG00000105173.9	CCNE1	protein	0.595519	RT
ENSG00000159189.7	C1QC	protein	0.82874	RT
ENSG00000186854.6	TRABD2A	protein	0.693649	RT
ENSG00000110881.7	ASIC1	protein	0.710406	NBL
ENSG00000129473.5	BCL2L2	protein	0.395931	WT
ENSG00000163661.3	PTX3	protein	0.790682	AML
ENSG00000091972.14	CD200	protein	0.569081	NBL
ENSG00000196497.11	IPO4	protein	0.546807	RT
ENSG00000116852.10	KIF21B	protein	0.499858	TALL
ENSG00000114737.11	CISH	protein	0.495641	WT
ENSG00000110344.5	UBE4A	protein	0.177078	WT
ENSG00000181610.8	MRPS23	protein	0.533264	NBL
ENSG00000253953.1	PCDHGB4	protein	0.687688	WT
ENSG00000144229.7	THSD7B	protein	0.825403	NBL
ENSG00000168000.10	BSCL2	protein	0.837858	NBL
ENSG00000206127.6	GOLGA8O	protein	0.845894	AML
ENSG00000134262.8	AP4B1	protein	0.542684	NBL
ENSG00000163462.13	TRIM46	protein	0.866779	NBL
ENSG00000143294.10	PRCC	protein	0.528533	WT
ENSG00000007080.6	CCDC124	protein	0.494898	NBL
ENSG00000141030.8	COPS3	protein	0.224235	BALL
ENSG00000167332.7	OR51E2	protein	0.935808	WT
ENSG00000155868.7	MED7	protein	0.337973	NBL
ENSG00000162695.7	SLC30A7	protein	0.587178	TALL
ENSG00000196459.9	TRAPPC2	protein	0.279871	WT
ENSG00000171617.9	ENC1	protein	0.882889	WT
ENSG00000156675.11	RAB11FIP1	protein	0.614748	AML
ENSG00000144677.10	CTDSPL	protein	0.589939	WT
ENSG00000135916.11	ITM2C	protein	0.680953	WT
ENSG00000128739.16	SNRPN	protein	0.575956	NBL
ENSG00000163875.11	MEAF6	protein	0.574147	WT
ENSG00000137094.10	DNAJB5	protein	0.904034	NBL
ENSG00000100100.8	PIK3IP1	protein	0.407058	BALL
ENSG00000119138.3	KLF9	protein	0.514878	NBL
ENSG00000221926.7	TRIM16	protein	0.596057	NBL
ENSG00000158560.10	DYNC1I1	protein	0.955195	NBL
ENSG00000185090.10	MANEAL	protein	0.883757	NBL
ENSG00000099849.10	RASSF7	protein	0.62821	NBL
ENSG00000147905.13	ZCCHC7	protein	0.89783	BALL
ENSG00000133997.7	MED6	protein	0.187614	TALL
ENSG00000251247.5	ZNF345	protein	0.359288	TALL
ENSG00000090612.16	ZNF268	protein	0.623412	WT
ENSG00000179242.11	CDH4	protein	0.7698	NBL
ENSG00000172007.5	RAB33B	protein	0.492716	BALL
ENSG00000145833.11	DDX46	protein	0.377589	RT
ENSG00000154222.10	CC2D1B	protein	0.553476	NBL
ENSG00000264364.2	DYNLL2	protein	0.863956	NBL
ENSG00000183530.9	PRR14L	protein	0.237029	WT
ENSG00000173113.2	TRMT112	protein	0.522905	RT
ENSG00000006327.9	TNFRSF12A	protein	0.733431	RT
ENSG00000180182.6	MED14	protein	0.384818	RT
ENSG00000100197.16	CYP2D6	protein	0.90598	NBL
ENSG00000135899.12	SP110	protein	0.590331	BALL
ENSG00000140365.11	COMMD4	protein	0.448755	WT
ENSG00000122756.10	CNTFR	protein	0.857146	WT
ENSG00000261408.1	TEN1-CDK3	protein	0.65707	NBL
ENSG00000176407.13	KCMF1	protein	0.418956	AML
ENSG00000077274.7	CAPN6	protein	0.975082	WT
ENSG00000136271.6	DDX56	protein	0.579312	NBL
ENSG00000060762.14	MPC1	protein	0.276567	AML
ENSG00000198444.4	F8A2	protein	0.386755	RT
ENSG00000113552.11	GNPDA1	protein	0.649599	WT
ENSG00000102984.10	ZNF821	protein	0.73447	NBL
ENSG00000173193.9	PARP14	protein	0.416279	BALL
ENSG00000154102.6	C16orf74	protein	0.722189	BALL
ENSG00000179008.4	C14orf39	protein	0.674969	TALL
ENSG00000108753.8	HNF1B	protein	0.947931	WT
ENSG00000166377.15	ATP9B	protein	0.578559	TALL
ENSG00000165689.12	SDCCAG3	protein	0.588092	NBL
ENSG00000150995.13	ITPR1	protein	0.533248	WT
ENSG00000005471.11	ABCB4	protein	0.617691	BALL
ENSG00000254986.3	DPP3	protein	0.471987	NBL
ENSG00000184635.9	ZNF93	protein	0.48137	WT
ENSG00000085511.15	MAP3K4	protein	0.320933	NBL
ENSG00000090621.9	PABPC4	protein	0.30632	WT
ENSG00000149084.7	HSD17B12	protein	0.453394	WT
ENSG00000235387.1	LINC00961	protein	0.955558	RT
ENSG00000158815.6	FGF17	protein	0.902942	NBL
ENSG00000135124.10	P2RX4	protein	0.647304	AML
ENSG00000180921.6	FAM83H	protein	0.780133	WT
ENSG00000083312.13	TNPO1	protein	0.278543	WT
ENSG00000213699.4	SLC35F6	protein	0.61922	RT
ENSG00000169372.8	CRADD	protein	0.480512	NBL
ENSG00000181090.13	EHMT1	protein	0.262769	WT
ENSG00000234284.2	ZNF879	protein	0.562423	WT
ENSG00000197948.6	FCHSD1	protein	0.768679	NBL
ENSG00000143443.9	C1orf56	protein	0.805073	WT
ENSG00000157873.13	TNFRSF14	protein	0.556784	BALL
ENSG00000174004.5	NRROS	protein	0.801247	AML
ENSG00000058668.10	ATP2B4	protein	0.576835	TALL
ENSG00000138032.16	PPM1B	protein	0.291112	WT
ENSG00000100034.9	PPM1F	protein	0.462852	BALL
ENSG00000125841.8	NRSN2	protein	0.744849	NBL
ENSG00000120697.4	ALG5	protein	0.376525	RT
ENSG00000169118.11	CSNK1G1	protein	0.40185	TALL
ENSG00000173442.7	EHBP1L1	protein	0.48529	BALL
ENSG00000123384.9	LRP1	protein	0.635309	NBL
ENSG00000198677.6	TTC37	protein	0.320285	WT
ENSG00000162086.10	ZNF75A	protein	0.475967	WT
ENSG00000090273.9	NUDC	protein	0.355509	WT
ENSG00000151694.8	ADAM17	protein	0.360241	WT
ENSG00000136463.7	TACO1	protein	0.63894	NBL
ENSG00000137218.6	FRS3	protein	0.700692	NBL
ENSG00000105401.2	CDC37	protein	0.368405	NBL
ENSG00000261652.2	C15orf65	protein	0.768791	WT
ENSG00000125869.5	LAMP5	protein	0.664578	WT
ENSG00000129003.11	VPS13C	protein	0.666276	TALL
ENSG00000151006.7	PRSS53	protein	0.856454	NBL
ENSG00000164933.7	SLC25A32	protein	0.26981	BALL
ENSG00000174306.17	ZHX3	protein	0.45368	NBL
ENSG00000176020.7	AMIGO3	protein	0.430483	BALL
ENSG00000132744.3	ACY3	protein	0.841666	AML
ENSG00000143924.14	EML4	protein	0.638432	RT
ENSG00000069011.11	PITX1	protein	0.868906	RT
ENSG00000197062.7	RP5-874C20.3	protein	0.713699	NBL
ENSG00000140941.8	MAP1LC3B	protein	0.65605	BALL
ENSG00000127578.6	WFIKKN1	protein	0.927819	WT
ENSG00000178038.12	ALS2CL	protein	0.936411	NBL
ENSG00000167900.7	TK1	protein	0.320997	NBL
ENSG00000158164.6	TMSB15A	protein	0.857872	WT
ENSG00000183340.5	JRKL	protein	0.475182	WT
ENSG00000188483.6	IER5L	protein	0.719029	RT
ENSG00000134030.9	CTIF	protein	0.886127	NBL
ENSG00000153885.10	KCTD15	protein	0.679854	WT
ENSG00000138379.4	MSTN	protein	0.743913	WT
ENSG00000126214.16	KLC1	protein	0.740548	NBL
ENSG00000163041.5	H3F3A	protein	0.621595	WT
ENSG00000129480.8	DTD2	protein	0.5729	RT
ENSG00000197448.9	GSTK1	protein	0.689488	AML
ENSG00000261796.1	ISY1-RAB43	protein	0.360817	TALL
ENSG00000162300.7	ZFPL1	protein	0.270251	WT
ENSG00000185189.11	NRBP2	protein	0.884601	NBL
ENSG00000153147.5	SMARCA5	protein	0.512769	WT
ENSG00000169599.8	NFU1	protein	0.39143	RT
ENSG00000165355.7	FBXO33	protein	0.615642	BALL
ENSG00000151151.5	IPMK	protein	0.505453	BALL
ENSG00000168246.5	UBTD2	protein	0.695136	WT
ENSG00000029534.15	ANK1	protein	0.548173	AML
ENSG00000152443.8	ZNF776	protein	0.351959	TALL
ENSG00000163882.5	POLR2H	protein	0.473289	NBL
ENSG00000204147.5	ASAH2B	protein	0.682446	WT
ENSG00000101224.13	CDC25B	protein	0.566909	NBL
ENSG00000166997.3	CNPY4	protein	0.584483	RT
ENSG00000163900.6	TMEM41A	protein	0.390437	RT
ENSG00000142669.9	SH3BGRL3	protein	0.708201	AML
ENSG00000198429.5	ZNF69	protein	0.38997	NBL
ENSG00000197905.4	TEAD4	protein	0.718656	RT
ENSG00000072071.12	LPHN1	protein	0.679057	RT
ENSG00000153827.9	TRIP12	protein	0.284197	TALL
ENSG00000109089.7	CDR2L	protein	0.846675	NBL
ENSG00000100353.13	EIF3D	protein	0.317367	RT
ENSG00000165714.6	LOH12CR1	protein	0.285143	AML
ENSG00000113558.14	SKP1	protein	0.487706	WT
ENSG00000138755.5	CXCL9	protein	0.897294	RT
ENSG00000100079.5	LGALS2	protein	0.836979	AML
ENSG00000161277.9	THAP8	protein	0.58635	NBL
ENSG00000240204.2	SMKR1	protein	0.704031	NBL
ENSG00000132471.7	WBP2	protein	0.680237	NBL
ENSG00000263874.1	LINC00672	protein	0.711474	NBL
ENSG00000165985.8	C1QL3	protein	0.975103	NBL
ENSG00000012963.9	UBR7	protein	0.302099	NBL
ENSG00000167074.10	TEF	protein	0.668161	NBL
ENSG00000255408.2	PCDHA3	protein	0.862917	NBL
ENSG00000115233.7	PSMD14	protein	0.515458	RT
ENSG00000112701.13	SENP6	protein	0.2542	WT
ENSG00000157470.7	FAM81A	protein	0.769508	WT
ENSG00000121022.9	COPS5	protein	0.385046	RT
ENSG00000119326.10	CTNNAL1	protein	0.666406	WT
ENSG00000165716.5	FAM69B	protein	0.533298	WT
ENSG00000164100.7	NDST3	protein	0.939974	TALL
ENSG00000167210.12	LOXHD1	protein	0.901053	BALL
ENSG00000131848.5	ZSCAN5A	protein	0.178175	WT
ENSG00000170954.7	ZNF415	protein	0.510443	RT
ENSG00000167378.4	IRGQ	protein	0.394028	NBL
ENSG00000127955.11	GNAI1	protein	0.723829	NBL
ENSG00000167323.5	STIM1	protein	0.53397	TALL
ENSG00000111276.6	CDKN1B	protein	0.498974	NBL
ENSG00000185480.7	PARPBP	protein	0.631968	WT
ENSG00000161960.10	EIF4A1	protein	0.368309	RT
ENSG00000031081.6	ARHGAP31	protein	0.356851	NBL
ENSG00000083520.10	DIS3	protein	0.447194	TALL
ENSG00000132704.11	FCRL2	protein	0.724344	BALL
ENSG00000198721.8	ECI2	protein	0.664825	RT
ENSG00000183696.9	UPP1	protein	0.695434	NBL
ENSG00000137752.18	CASP1	protein	0.612625	AML
ENSG00000267534.1	S1PR2	protein	0.5958	RT
ENSG00000109189.8	USP46	protein	0.601485	WT
ENSG00000177663.9	IL17RA	protein	0.726759	AML
ENSG00000183287.9	CCBE1	protein	0.832306	WT
ENSG00000167257.6	RNF214	protein	0.391835	WT
ENSG00000065361.10	ERBB3	protein	0.879409	NBL
ENSG00000188993.3	LRRC66	protein	0.930889	NBL
ENSG00000198440.5	ZNF583	protein	0.617405	RT
ENSG00000090013.5	BLVRB	protein	0.656538	RT
ENSG00000143222.7	UFC1	protein	0.300392	WT
ENSG00000143153.8	ATP1B1	protein	0.888614	NBL
ENSG00000253729.3	PRKDC	protein	0.444962	WT
ENSG00000168303.6	MPLKIP	protein	0.357156	NBL
ENSG00000115548.12	KDM3A	protein	0.313436	AML
ENSG00000196967.6	ZNF585A	protein	0.41635	WT
ENSG00000152580.8	IGSF10	protein	0.628132	RT
ENSG00000087116.9	ADAMTS2	protein	0.871439	NBL
ENSG00000181449.2	SOX2	protein	0.781033	WT
ENSG00000111752.6	PHC1	protein	0.489375	NBL
ENSG00000171132.9	PRKCE	protein	0.711539	BALL
ENSG00000168255.14	POLR2J3	protein	0.397076	NBL
ENSG00000136193.12	SCRN1	protein	0.733914	NBL
ENSG00000241973.6	PI4KA	protein	0.500791	NBL
ENSG00000213366.8	GSTM2	protein	0.48877	NBL
ENSG00000110583.8	NAA40	protein	0.593194	NBL
ENSG00000112837.12	TBX18	protein	0.837742	RT
ENSG00000160408.10	ST6GALNAC6	protein	0.323346	NBL
ENSG00000157404.11	KIT	protein	0.81173	AML
ENSG00000135503.8	ACVR1B	protein	0.652333	NBL
ENSG00000149557.8	FEZ1	protein	0.73701	NBL
ENSG00000183723.8	CMTM4	protein	0.654309	WT
ENSG00000124334.12	IL9R	protein	0.964785	TALL
ENSG00000152990.9	GPR125	protein	0.507897	WT
ENSG00000189129.9	PLAC9	protein	0.714336	RT
ENSG00000120925.9	RNF170	protein	0.493702	WT
ENSG00000122254.6	HS3ST2	protein	0.776793	NBL
ENSG00000158497.2	HMHB1	protein	0.927536	BALL
ENSG00000178607.11	ERN1	protein	0.6213	TALL
ENSG00000163840.5	DTX3L	protein	0.290358	BALL
ENSG00000184203.3	PPP1R2	protein	0.263723	AML
ENSG00000255302.3	EID1	protein	0.552577	RT
ENSG00000140092.10	FBLN5	protein	0.811908	WT
ENSG00000123992.14	DNPEP	protein	0.157912	BALL
ENSG00000074696.8	PTPLAD1	protein	0.687686	WT
ENSG00000151062.10	CACNA2D4	protein	0.885498	AML
ENSG00000250588.2	IQCJ-SCHIP1	protein	0.717828	NBL
ENSG00000144843.7	ADPRH	protein	0.590058	NBL
ENSG00000164983.6	TMEM65	protein	0.646185	NBL
ENSG00000105701.11	FKBP8	protein	0.487198	NBL
ENSG00000145349.12	CAMK2D	protein	0.494565	WT
ENSG00000173852.9	DPY19L1	protein	0.536408	WT
ENSG00000124177.10	CHD6	protein	0.577872	TALL
ENSG00000102683.6	SGCG	protein	0.91682	RT
ENSG00000120693.9	SMAD9	protein	0.910673	WT
ENSG00000157680.11	DGKI	protein	0.966802	NBL
ENSG00000168283.9	BMI1	protein	0.615818	WT
ENSG00000096092.5	TMEM14A	protein	0.7554	NBL
ENSG00000162444.11	RBP7	protein	0.892825	RT
ENSG00000065491.8	TBC1D22B	protein	0.427935	BALL
ENSG00000135213.8	POM121C	protein	0.451516	BALL
ENSG00000166164.11	BRD7	protein	0.443779	WT
ENSG00000086475.10	SEPHS1	protein	0.561485	WT
ENSG00000101188.4	NTSR1	protein	0.548504	BALL
ENSG00000145494.7	NDUFS6	protein	0.46249	RT
ENSG00000205309.9	NT5M	protein	0.651023	NBL
ENSG00000108515.13	ENO3	protein	0.476435	NBL
ENSG00000116574.4	RHOU	protein	0.713872	WT
ENSG00000132676.11	DAP3	protein	0.153556	WT
ENSG00000153944.6	MSI2	protein	0.516326	TALL
ENSG00000244274.3	DBNDD2	protein	0.625508	NBL
ENSG00000141098.8	GFOD2	protein	0.543288	NBL
ENSG00000145414.4	NAF1	protein	0.514141	BALL
ENSG00000147804.5	SLC39A4	protein	0.500114	RT
ENSG00000176533.8	GNG7	protein	0.923154	BALL
ENSG00000127124.9	HIVEP3	protein	0.677631	TALL
ENSG00000075292.14	ZNF638	protein	0.466918	NBL
ENSG00000177688.5	SUMO4	protein	0.845701	TALL
ENSG00000115652.10	UXS1	protein	0.445881	BALL
ENSG00000151835.9	SACS	protein	0.465664	TALL
ENSG00000151552.7	QDPR	protein	0.852832	NBL
ENSG00000146433.8	TMEM181	protein	0.805557	NBL
ENSG00000100376.7	FAM118A	protein	0.504377	NBL
ENSG00000111850.6	SMIM8	protein	0.504412	NBL
ENSG00000159714.6	ZDHHC1	protein	0.489703	RT
ENSG00000183891.5	TTC32	protein	0.262094	AML
ENSG00000136828.14	RALGPS1	protein	0.783889	NBL
ENSG00000158457.4	TSPAN33	protein	0.564812	BALL
ENSG00000115221.6	ITGB6	protein	0.78538	RT
ENSG00000119737.5	GPR75	protein	0.402738	BALL
ENSG00000108443.9	RPS6KB1	protein	0.324179	TALL
ENSG00000109667.7	SLC2A9	protein	0.740169	AML
ENSG00000083842.8	ZNF8	protein	0.488356	TALL
ENSG00000129472.8	RAB2B	protein	0.328297	WT
ENSG00000205456.7	TP53TG3D	protein	0.733929	NBL
ENSG00000171243.7	SOSTDC1	protein	0.986156	RT
ENSG00000108010.7	GLRX3	protein	0.454447	WT
ENSG00000141232.4	TOB1	protein	0.519771	AML
ENSG00000153037.8	SRP19	protein	0.437995	RT
ENSG00000082641.11	NFE2L1	protein	0.691482	NBL
ENSG00000146233.3	CYP39A1	protein	0.914285	WT
ENSG00000108963.13	DPH1	protein	0.579396	NBL
ENSG00000018625.10	ATP1A2	protein	0.849748	NBL
ENSG00000188542.5	DUSP28	protein	0.454939	BALL
ENSG00000156802.8	ATAD2	protein	0.506748	TALL
ENSG00000159842.10	ABR	protein	0.577405	NBL
ENSG00000104517.8	UBR5	protein	0.324425	TALL
ENSG00000153291.11	SLC25A27	protein	0.965177	NBL
ENSG00000175294.5	CATSPER1	protein	0.969579	AML
ENSG00000128805.10	ARHGAP22	protein	0.876868	NBL
ENSG00000121152.5	NCAPH	protein	0.406208	WT
ENSG00000130762.10	ARHGEF16	protein	0.877393	WT
ENSG00000144061.8	NPHP1	protein	0.814233	WT
ENSG00000105298.9	CACTIN	protein	0.242907	NBL
ENSG00000129625.8	REEP5	protein	0.601348	NBL
ENSG00000029725.12	RABEP1	protein	0.263586	WT
ENSG00000165895.13	ARHGAP42	protein	0.635772	WT
ENSG00000116641.11	DOCK7	protein	0.42732	WT
ENSG00000159840.11	ZYX	protein	0.747183	AML
ENSG00000119242.4	CCDC92	protein	0.578015	WT
ENSG00000187486.5	KCNJ11	protein	0.824141	WT
ENSG00000197093.6	GAL3ST4	protein	0.594448	NBL
ENSG00000178700.3	DHFRL1	protein	0.521438	RT
ENSG00000162676.7	GFI1	protein	0.737679	AML
ENSG00000198887.7	SMC5	protein	0.518115	TALL
ENSG00000183196.4	CHST6	protein	0.716685	BALL
ENSG00000096968.8	JAK2	protein	0.535623	AML
ENSG00000176049.11	JAKMIP2	protein	0.823464	NBL
ENSG00000161940.6	BCL6B	protein	0.705306	BALL
ENSG00000136492.4	BRIP1	protein	0.526648	TALL
ENSG00000089169.10	RPH3A	protein	0.952925	NBL
ENSG00000094914.8	AAAS	protein	0.447432	NBL
ENSG00000108771.8	DHX58	protein	0.378202	NBL
ENSG00000163626.12	COX18	protein	0.371244	NBL
ENSG00000106018.9	VIPR2	protein	0.907494	TALL
ENSG00000163466.11	ARPC2	protein	0.437716	AML
ENSG00000147679.7	UTP23	protein	0.407773	RT
ENSG00000161682.10	FAM171A2	protein	0.872341	NBL
ENSG00000073331.13	ALPK1	protein	0.608454	TALL
ENSG00000135469.9	COQ10A	protein	0.54164	NBL
ENSGR0000178605.8	GTPBP6-chrY	protein	0.346201	RT
ENSG00000187260.11	WDR86	protein	0.714908	NBL
ENSG00000101146.8	RAE1	protein	0.491924	WT
ENSG00000144010.7	TRIM43B	protein	0.984333	WT
ENSG00000253250.2	RP11-122A3.2	protein	0.637222	TALL
ENSG00000183684.6	ALYREF	protein	0.360189	NBL
ENSG00000131771.9	PPP1R1B	protein	0.93551	WT
ENSG00000104824.12	HNRNPL	protein	0.276992	TALL
ENSG00000024526.12	DEPDC1	protein	0.635015	RT
ENSG00000130518.12	KIAA1683	protein	0.66274	NBL
ENSG00000089195.10	TRMT6	protein	0.474025	NBL
ENSG00000204396.6	VWA7	protein	0.822991	NBL
ENSG00000072041.12	SLC6A15	protein	0.8894	NBL
ENSG00000081985.6	IL12RB2	protein	0.780797	BALL
ENSG00000168876.4	ANKRD49	protein	0.271158	BALL
ENSG00000172318.4	B3GALT1	protein	0.936654	NBL
ENSG00000071242.7	RPS6KA2	protein	0.777832	NBL
ENSG00000094963.9	FMO2	protein	0.874702	NBL
ENSG00000204287.9	HLA-DRA	protein	0.797036	BALL
ENSG00000170681.6	MURC	protein	0.801939	NBL
ENSG00000023318.7	ERP44	protein	0.368296	RT
ENSG00000084072.12	PPIE	protein	0.485609	NBL
ENSG00000020922.8	MRE11A	protein	0.518593	TALL
ENSG00000196565.8	HBG2	protein	0.841288	AML
ENSG00000075151.15	EIF4G3	protein	0.502681	WT
ENSG00000103342.8	GSPT1	protein	0.409889	RT
ENSG00000087269.11	NOP14	protein	0.328701	RT
ENSG00000255398.2	HCAR3	protein	0.91183	AML
ENSG00000151445.11	VIPAS39	protein	0.382016	RT
ENSG00000123552.13	USP45	protein	0.264856	RT
ENSG00000106780.7	MEGF9	protein	0.406363	AML
ENSG00000164695.4	CHMP4C	protein	0.983074	WT
ENSG00000141622.9	RNF165	protein	0.954187	NBL
ENSG00000244509.3	APOBEC3C	protein	0.698071	RT
ENSG00000149922.6	TBX6	protein	0.335291	NBL
ENSG00000135334.8	AKIRIN2	protein	0.390921	AML
ENSG00000106105.9	GARS	protein	0.447635	RT
ENSG00000122025.10	FLT3	protein	0.826215	BALL
ENSG00000099250.13	NRP1	protein	0.758145	WT
ENSG00000070423.13	RNF126	protein	0.257878	AML
ENSG00000175701.6	LINC00116	protein	0.666182	RT
ENSG00000168958.15	MFF	protein	0.298869	WT
ENSG00000165406.11	2020-03-08	protein	0.386472	BALL
ENSG00000109265.8	KIAA1211	protein	0.703448	NBL
ENSG00000167984.12	NLRC3	protein	0.794767	TALL
ENSG00000082074.11	FYB	protein	0.664364	TALL
ENSG00000044459.10	CNTLN	protein	0.479089	RT
ENSG00000102974.10	CTCF	protein	0.383431	WT
ENSG00000051128.14	HOMER3	protein	0.746787	WT
ENSG00000148358.15	GPR107	protein	0.221758	NBL
ENSG00000117472.5	TSPAN1	protein	0.885415	WT
ENSG00000205212.3	CCDC144NL	protein	0.925402	NBL
ENSG00000198522.9	GPN1	protein	0.40006	WT
ENSG00000140830.4	TXNL4B	protein	0.260657	RT
ENSG00000163596.12	ICA1L	protein	0.797899	NBL
ENSG00000179044.11	EXOC3L1	protein	0.910512	NBL
ENSG00000125817.7	CENPB	protein	0.599518	RT
ENSG00000007062.7	PROM1	protein	0.395408	WT
ENSG00000189319.9	FAM53B	protein	0.707337	BALL
ENSG00000092020.6	PPP2R3C	protein	0.226763	BALL
ENSG00000188523.4	C9orf171	protein	0.933241	WT
ENSG00000119203.9	CPSF3	protein	0.536064	WT
ENSG00000086589.7	RBM22	protein	0.431115	BALL
ENSG00000162267.8	ITIH3	protein	0.837077	NBL
ENSG00000181790.6	BAI1	protein	0.804187	NBL
ENSG00000134668.8	SPOCD1	protein	0.818567	TALL
ENSG00000241837.2	ATP5O	protein	0.389954	RT
ENSG00000161551.8	ZNF577	protein	0.357416	TALL
ENSG00000113851.9	CRBN	protein	0.386568	TALL
ENSG00000125450.6	NUP85	protein	0.564333	NBL
ENSG00000116922.10	C1orf109	protein	0.485066	WT
ENSG00000124731.8	TREM1	protein	0.940948	AML
ENSG00000091482.5	SMPX	protein	0.960561	WT
ENSG00000183520.7	UTP11L	protein	0.464218	RT
ENSG00000196865.4	NHLRC2	protein	0.442021	WT
ENSG00000137700.12	SLC37A4	protein	0.525317	WT
ENSG00000131409.8	LRRC4B	protein	0.832262	NBL
ENSG00000177042.10	TMEM80	protein	0.632715	NBL
ENSG00000137880.4	GCHFR	protein	0.344408	BALL
ENSG00000104823.4	ECH1	protein	0.540761	RT
ENSG00000177352.9	CCDC71	protein	0.522781	RT
ENSG00000034693.10	PEX3	protein	0.597271	WT
ENSG00000137078.4	SIT1	protein	0.866604	TALL
ENSG00000136522.9	MRPL47	protein	0.466552	RT
ENSG00000160948.9	VPS28	protein	0.417007	NBL
ENSG00000109906.9	ZBTB16	protein	0.72989	AML
ENSG00000186472.15	PCLO	protein	0.880284	NBL
ENSG00000130669.13	PAK4	protein	0.753575	WT
ENSG00000213719.4	CLIC1	protein	0.620715	AML
ENSG00000120685.15	PROSER1	protein	0.391979	BALL
ENSG00000162706.8	CADM3	protein	0.977012	NBL
ENSG00000122870.7	BICC1	protein	0.675279	RT
ENSG00000030582.12	GRN	protein	0.707397	AML
ENSG00000161681.11	SHANK1	protein	0.550149	NBL
ENSG00000037474.10	NSUN2	protein	0.469311	NBL
ENSG00000136936.6	XPA	protein	0.198456	NBL
ENSG00000157625.11	TAB3	protein	0.422602	BALL
ENSG00000160072.15	ATAD3B	protein	0.379173	NBL
ENSG00000101350.6	KIF3B	protein	0.563799	NBL
ENSG00000198064.9	RP11-347C12.1	protein	0.688967	BALL
ENSG00000136867.6	SLC31A2	protein	0.762635	AML
ENSG00000070831.11	CDC42	protein	0.327292	AML
ENSG00000115041.8	KCNIP3	protein	0.828448	WT
ENSG00000163449.6	TMEM169	protein	0.883064	NBL
ENSG00000132661.3	NXT1	protein	0.402589	AML
ENSG00000148677.6	ANKRD1	protein	0.930498	TALL
ENSG00000173947.9	PIFO	protein	0.862719	RT
ENSG00000168763.11	CNNM3	protein	0.488338	WT
ENSG00000169224.8	GCSAML	protein	0.806904	AML
ENSG00000154655.10	L3MBTL4	protein	0.748296	RT
ENSG00000231989.2	PPP1R2P3	protein	0.377008	AML
ENSG00000157020.13	SEC13	protein	0.393241	RT
ENSG00000105732.9	ZNF574	protein	0.365254	BALL
ENSG00000184702.13	2020-09-05	protein	0.900114	NBL
ENSG00000070814.13	TCOF1	protein	0.496602	RT
ENSG00000113838.8	TBCCD1	protein	0.378799	WT
ENSG00000172893.11	DHCR7	protein	0.420069	WT
ENSG00000174332.3	GLIS1	protein	0.751329	NBL
ENSG00000105649.5	RAB3A	protein	0.89924	NBL
ENSG00000136267.9	DGKB	protein	0.844558	NBL
ENSG00000189308.6	LIN54	protein	0.489681	TALL
ENSG00000073792.11	IGF2BP2	protein	0.821657	WT
ENSG00000182827.8	ACBD3	protein	0.369641	WT
ENSG00000204899.5	MZT1	protein	0.363057	WT
ENSG00000146729.5	GBAS	protein	0.279753	WT
ENSG00000158773.10	USF1	protein	0.472918	NBL
ENSG00000125633.6	CCDC93	protein	0.394594	TALL
ENSG00000143341.7	HMCN1	protein	0.975463	WT
ENSG00000140403.8	DNAJA4	protein	0.851181	NBL
ENSG00000130748.6	TMEM160	protein	0.485879	RT
ENSG00000188385.7	JAKMIP3	protein	0.935078	NBL
ENSG00000143933.12	CALM2	protein	0.672972	NBL
ENSG00000136527.13	TRA2B	protein	0.324571	BALL
ENSG00000124257.6	NEURL2	protein	0.391443	WT
ENSG00000185608.4	MRPL40	protein	0.58669	RT
ENSG00000163517.10	HDAC11	protein	0.793558	NBL
ENSG00000135604.9	STX11	protein	0.920965	AML
ENSG00000091527.11	CDV3	protein	0.392327	AML
ENSG00000204128.5	C2orf72	protein	0.785544	NBL
ENSG00000157870.10	FAM213B	protein	0.448335	NBL
ENSG00000170473.12	WIBG	protein	0.359355	WT
ENSG00000178665.10	ZNF713	protein	0.400159	WT
ENSG00000142892.10	PIGK	protein	0.375106	WT
ENSG00000067221.9	STOML1	protein	0.846746	NBL
ENSG00000108953.12	YWHAE	protein	0.592403	WT
ENSG00000163867.12	ZMYM6	protein	0.360366	AML
ENSG00000160959.3	LRRC14	protein	0.462258	NBL
ENSG00000189180.11	ZNF33A	protein	0.549273	WT
ENSG00000141428.12	C18orf21	protein	0.308798	AML
ENSG00000181938.9	GINS3	protein	0.431874	NBL
ENSG00000242616.3	GNG10	protein	0.702794	RT
ENSG00000101126.11	ADNP	protein	0.645535	WT
ENSG00000170471.10	RALGAPB	protein	0.280922	TALL
ENSG00000091879.9	ANGPT2	protein	0.660011	WT
ENSG00000136802.7	LRRC8A	protein	0.306967	WT
ENSG00000182473.16	EXOC7	protein	0.716244	NBL
ENSG00000258555.2	SPECC1L-ADORA2A	protein	0.884772	NBL
ENSG00000140459.13	CYP11A1	protein	0.920642	NBL
ENSG00000183258.7	DDX41	protein	0.344854	NBL
ENSG00000168894.5	RNF181	protein	0.33261	RT
ENSG00000159184.7	HOXB13	protein	0.963427	RT
ENSG00000213123.6	TCTEX1D2	protein	0.583122	WT
ENSG00000074842.3	C19orf10	protein	0.606681	RT
ENSG00000214021.11	TTLL3	protein	0.556888	NBL
ENSG00000089472.12	HEPH	protein	0.841241	WT
ENSG00000079689.9	SCGN	protein	0.963759	NBL
ENSG00000240682.5	ISY1	protein	0.203604	WT
ENSG00000196557.6	CACNA1H	protein	0.78604	WT
ENSG00000143751.9	SDE2	protein	0.457695	TALL
ENSG00000025800.9	KPNA6	protein	0.171837	TALL
ENSG00000125898.8	FAM110A	protein	0.37194	NBL
ENSG00000121390.13	PSPC1	protein	0.252634	WT
ENSG00000157796.13	WDR19	protein	0.464639	WT
ENSG00000142178.7	SIK1	protein	0.79526	BALL
ENSG00000072210.14	ALDH3A2	protein	0.620441	NBL
ENSG00000144837.4	PLA1A	protein	0.856693	NBL
ENSG00000197140.10	ADAM32	protein	0.670411	RT
ENSG00000166529.10	ZSCAN21	protein	0.667591	NBL
ENSG00000169684.9	CHRNA5	protein	0.678945	NBL
ENSG00000082516.8	GEMIN5	protein	0.511289	RT
ENSG00000174652.13	ZNF266	protein	0.426321	NBL
ENSG00000152268.8	SPON1	protein	0.881336	WT
ENSG00000120669.11	SOHLH2	protein	0.870366	WT
ENSG00000113327.10	GABRG2	protein	0.942882	NBL
ENSG00000130052.9	STARD8	protein	0.580251	AML
ENSG00000084636.13	COL16A1	protein	0.847534	NBL
ENSG00000171984.10	C20orf196	protein	0.239597	NBL
ENSG00000138688.11	KIAA1109	protein	0.626937	TALL
ENSG00000008277.10	ADAM22	protein	0.786265	NBL
ENSG00000156886.11	ITGAD	protein	0.892948	NBL
ENSG00000179071.3	CCDC89	protein	0.6623	RT
ENSG00000184584.8	TMEM173	protein	0.812155	AML
ENSG00000134444.9	KIAA1468	protein	0.372482	TALL
ENSG00000134419.11	RPS15A	protein	0.461926	AML
ENSG00000123901.4	GPR83	protein	0.707673	WT
ENSG00000008118.5	CAMK1G	protein	0.769126	WT
ENSG00000173786.12	CNP	protein	0.734424	NBL
ENSG00000143420.13	ENSA	protein	0.342976	WT
ENSG00000101444.8	AHCY	protein	0.778191	RT
ENSG00000166598.8	HSP90B1	protein	0.517293	WT
ENSG00000114383.5	TUSC2	protein	0.462714	NBL
ENSG00000141744.3	PNMT	protein	0.918767	NBL
ENSG00000166340.10	TPP1	protein	0.7398	AML
ENSG00000164236.7	ANKRD33B	protein	0.793185	BALL
ENSG00000205581.6	HMGN1	protein	0.440404	WT
ENSG00000254122.1	PCDHGB7	protein	0.813948	RT
ENSG00000183018.4	SPNS2	protein	0.694313	NBL
ENSG00000216921.3	AC131097.4	protein	0.919665	WT
ENSG00000102595.14	UGGT2	protein	0.653138	WT
ENSG00000261147.1	RP11-697E2.6	protein	0.847665	NBL
ENSG00000108700.4	CCL8	protein	0.82735	RT
ENSG00000120049.14	KCNIP2	protein	0.914131	NBL
ENSG00000148384.11	INPP5E	protein	0.637554	NBL
ENSG00000158710.10	TAGLN2	protein	0.686397	AML
ENSG00000096872.11	IFT74	protein	0.52243	WT
ENSG00000181007.7	ZFP82	protein	0.58852	WT
ENSG00000185722.12	ANKFY1	protein	0.544836	NBL
ENSG00000125743.6	SNRPD2	protein	0.426183	RT
ENSG00000110844.9	PRPF40B	protein	0.791879	NBL
ENSG00000177981.6	ASB8	protein	0.398568	NBL
ENSG00000122566.16	HNRNPA2B1	protein	0.392569	NBL
ENSG00000158856.13	DMTN	protein	0.707114	NBL
ENSG00000107262.12	BAG1	protein	0.319947	AML
ENSG00000184220.6	CMSS1	protein	0.462125	RT
ENSG00000105193.4	RPS16	protein	0.385495	AML
LIMS4-OSAS	NM_001205288_2	protein	0.713037	WT
ENSG00000157851.12	DPYSL5	protein	0.947529	NBL
ENSG00000154727.6	GABPA	protein	0.428506	WT
ENSG00000063322.9	MED29	protein	0.527785	WT
ENSG00000129465.11	RIPK3	protein	0.734315	AML
ENSG00000234289.4	H2BFS	protein	0.841562	TALL
ENSG00000074755.10	ZZEF1	protein	0.425491	TALL
ENSG00000164292.8	RHOBTB3	protein	0.788416	WT
ENSG00000112294.8	ALDH5A1	protein	0.451082	WT
ENSG00000183941.8	HIST2H4A	protein	0.805164	TALL
ENSG00000197380.6	DACT3	protein	0.718056	NBL
ENSG00000101911.8	PRPS2	protein	0.535508	TALL
ENSG00000184575.7	XPOT	protein	0.448273	WT
ENSG00000179958.4	DCTPP1	protein	0.342833	RT
ENSG00000104879.4	CKM	protein	0.896184	WT
ENSG00000078618.15	NRD1	protein	0.321287	RT
ENSG00000111652.5	COPS7A	protein	0.498553	RT
ENSG00000108578.10	BLMH	protein	0.374966	WT
ENSG00000177646.13	ACAD9	protein	0.434236	NBL
ENSG00000134363.7	FST	protein	0.779485	WT
ENSG00000110717.6	NDUFS8	protein	0.585924	RT
ENSG00000138641.11	HERC3	protein	0.610816	NBL
ENSG00000163319.6	MRPS18C	protein	0.352127	RT
ENSG00000170476.11	MZB1	protein	0.771943	TALL
ENSG00000005059.11	CCDC109B	protein	0.451861	BALL
ENSG00000181856.10	SLC2A4	protein	0.878332	WT
ENSG00000140488.10	CELF6	protein	0.940942	NBL
ENSG00000135148.7	TRAFD1	protein	0.548348	NBL
ENSG00000169641.9	LUZP1	protein	0.620707	AML
ENSG00000132600.12	PRMT7	protein	0.431712	NBL
ENSG00000178718.5	RPP25	protein	0.791867	RT
ENSG00000167549.14	CORO6	protein	0.837263	NBL
ENSG00000135090.9	TAOK3	protein	0.496772	AML
ENSG00000174547.9	MRPL11	protein	0.473811	RT
ENSG00000107164.15	FUBP3	protein	0.541324	WT
ENSG00000108591.5	DRG2	protein	0.320642	NBL
ENSG00000172164.9	SNTB1	protein	0.619575	WT
ENSG00000115194.6	SLC30A3	protein	0.844253	NBL
ENSG00000163110.10	PDLIM5	protein	0.608686	NBL
ENSG00000197363.5	ZNF517	protein	0.795948	NBL
ENSG00000198121.9	LPAR1	protein	0.756951	RT
ENSG00000004478.5	FKBP4	protein	0.500086	NBL
ENSG00000111796.3	KLRB1	protein	0.592353	AML
ENSG00000164253.8	WDR41	protein	0.38816	WT
ENSG00000105879.7	CBLL1	protein	0.322442	AML
ENSG00000185960.8	SHOX	protein	0.999709	RT
ENSG00000110628.9	SLC22A18	protein	0.363326	RT
ENSG00000105619.9	TFPT	protein	0.433506	NBL
ENSG00000140632.12	GLYR1	protein	0.485058	WT
ENSG00000182511.7	FES	protein	0.828782	AML
ENSG00000120756.8	PLS1	protein	0.683102	WT
ENSG00000187239.12	FNBP1	protein	0.488253	TALL
ENSG00000182472.4	CAPN12	protein	0.676157	RT
ENSG00000070756.9	PABPC1	protein	0.478997	AML
ENSG00000112763.11	BTN2A1	protein	0.234622	BALL
ENSG00000174446.8	SNAPC5	protein	0.46652	NBL
ENSG00000149798.3	CDC42EP2	protein	0.75312	RT
ENSG00000132153.10	DHX30	protein	0.285384	NBL
ENSG00000104972.10	LILRB1	protein	0.824829	BALL
ENSG00000155897.5	ADCY8	protein	0.974282	NBL
ENSG00000157637.8	SLC38A10	protein	0.601878	NBL
ENSG00000178531.4	CTXN1	protein	0.828862	WT
ENSG00000146192.10	FGD2	protein	0.521646	AML
ENSG00000153551.9	CMTM7	protein	0.838266	BALL
ENSG00000134516.11	DOCK2	protein	0.754956	TALL
ENSG00000006695.6	COX10	protein	0.359147	WT
ENSG00000089220.4	PEBP1	protein	0.561431	NBL
ENSG00000138111.10	TMEM180	protein	0.76887	NBL
ENSG00000132763.10	MMACHC	protein	0.740327	RT
ENSG00000188368.5	PRR19	protein	0.590925	RT
ENSG00000198182.8	ZNF607	protein	0.580087	WT
ENSG00000171129.7	HSFX2	protein	0.767061	NBL
ENSG00000163633.6	C4orf36	protein	0.27926	AML
ENSG00000186462.7	NAP1L2	protein	0.77703	NBL
ENSG00000154175.12	ABI3BP	protein	0.887424	RT
ENSG00000136689.14	IL1RN	protein	0.941512	AML
ENSG00000011347.5	SYT7	protein	0.927604	NBL
ENSG00000175727.9	MLXIP	protein	0.797266	BALL
ENSG00000187109.9	NAP1L1	protein	0.451564	WT
ENSG00000147813.11	NAPRT1	protein	0.652091	AML
ENSG00000257950.3	P2RX5-TAX1BP3	protein	0.667032	NBL
ENSG00000130703.11	OSBPL2	protein	0.448432	NBL
ENSG00000119535.13	CSF3R	protein	0.938922	AML
ENSG00000171649.7	ZIK1	protein	0.312522	WT
ENSG00000169609.9	C15orf40	protein	0.277794	WT
ENSG00000122641.9	INHBA	protein	0.766495	RT
ENSG00000129667.8	RHBDF2	protein	0.639308	BALL
ENSG00000107282.5	APBA1	protein	0.941193	NBL
ENSG00000126603.4	GLIS2	protein	0.746469	WT
ENSG00000188559.9	RALGAPA2	protein	0.376259	AML
ENSG00000127445.9	PIN1	protein	0.548784	NBL
ENSG00000169251.8	NMD3	protein	0.250472	WT
ENSG00000145014.13	TMEM44	protein	0.63966	NBL
ENSG00000161955.12	TNFSF13	protein	0.803375	AML
ENSG00000106683.10	LIMK1	protein	0.622471	NBL
ENSG00000105656.8	ELL	protein	0.566276	AML
ENSG00000178789.4	CD300LB	protein	0.90232	AML
ENSG00000176024.12	ZNF613	protein	0.284497	TALL
ENSG00000196358.6	NTNG2	protein	0.584135	NBL
ENSG00000113595.10	TRIM23	protein	0.379411	TALL
ENSG00000172915.14	NBEA	protein	0.87171	NBL
ENSG00000163832.11	ELP6	protein	0.324991	NBL
ENSG00000169239.8	CA5B	protein	0.684817	BALL
ENSG00000107771.11	CCSER2	protein	0.566055	TALL
ENSG00000249992.1	TMEM158	protein	0.919481	RT
ENSG00000049323.11	LTBP1	protein	0.901475	WT
ENSG00000116128.5	BCL9	protein	0.842136	WT
ENSG00000115756.8	HPCAL1	protein	0.637564	NBL
ENSG00000126062.3	TMEM115	protein	0.456145	NBL
ENSG00000107537.9	PHYH	protein	0.632055	RT
ENSG00000093009.5	CDC45	protein	0.450152	NBL
ENSG00000171033.8	PKIA	protein	0.835878	NBL
ENSG00000163817.11	SLC6A20	protein	0.958592	TALL
ENSG00000108021.15	FAM208B	protein	0.289531	TALL
ENSG00000156500.10	FAM122C	protein	0.435866	BALL
ENSG00000046647.9	GEMIN8	protein	0.370985	WT
ENSG00000113739.6	STC2	protein	0.592833	RT
ENSG00000167186.6	COQ7	protein	0.517684	WT
ENSG00000110427.10	KIAA1549L	protein	0.930061	NBL
ENSG00000117586.6	TNFSF4	protein	0.738538	BALL
ENSG00000166192.10	SENP8	protein	0.672147	WT
ENSG00000136960.8	ENPP2	protein	0.898579	NBL
ENSG00000125875.9	TBC1D20	protein	0.362109	NBL
ENSG00000148483.7	TMEM236	protein	0.974096	BALL
ENSG00000007312.8	CD79B	protein	0.955878	BALL
ENSG00000165898.9	ISCA2	protein	0.465468	WT
ENSG00000161057.6	PSMC2	protein	0.356108	NBL
ENSG00000104320.9	NBN	protein	0.305567	WT
ENSG00000186522.10	2020-09-10	protein	0.814823	WT
ENSG00000058085.10	LAMC2	protein	0.851986	WT
ENSG00000177732.6	SOX12	protein	0.655712	WT
ENSG00000158435.3	CNOT11	protein	0.382807	WT
ENSG00000065029.10	ZNF76	protein	0.588424	NBL
ENSG00000117600.8	LPPR4	protein	0.952779	NBL
ENSG00000110934.6	BIN2	protein	0.819423	AML
ENSG00000180660.6	MAB21L1	protein	0.936405	RT
ENSG00000079277.15	MKNK1	protein	0.360271	AML
ENSG00000006625.13	GGCT	protein	0.568926	NBL
ENSG00000169592.10	INO80E	protein	0.276415	NBL
ENSG00000197782.10	ZNF780A	protein	0.482307	NBL
ENSG00000095002.8	MSH2	protein	0.636741	WT
ENSG00000150672.12	DLG2	protein	0.892029	NBL
ENSG00000123374.6	CDK2	protein	0.514963	WT
ENSG00000143156.9	NME7	protein	0.692685	WT
ENSG00000223591.4	CENPVP1	protein	0.837347	WT
ENSG00000089048.10	ESF1	protein	0.704051	RT
ENSG00000100280.12	AP1B1	protein	0.583385	BALL
ENSG00000185052.7	SLC24A3	protein	0.721923	AML
ENSG00000081041.8	CXCL2	protein	0.911009	AML
ENSG00000198042.6	MAK16	protein	0.476985	RT
ENSG00000110848.4	CD69	protein	0.722437	BALL
ENSG00000087074.7	PPP1R15A	protein	0.589936	BALL
ENSG00000179115.6	FARSA	protein	0.375617	NBL
ENSG00000150907.6	FOXO1	protein	0.812046	BALL
ENSG00000166133.13	RPUSD2	protein	0.25916	NBL
ENSG00000273238.1	RP11-1263C18.1	protein	0.911855	NBL
ENSG00000167799.5	NUDT8	protein	0.512096	RT
ENSG00000136156.8	ITM2B	protein	0.38509	WT
ENSG00000152484.9	USP12	protein	0.258296	NBL
ENSG00000103254.5	FAM173A	protein	0.508985	NBL
ENSG00000213231.8	TCL1B	protein	0.989071	BALL
ENSG00000168778.7	TCTN2	protein	0.804926	WT
ENSG00000173805.11	HAP1	protein	0.761641	NBL
ENSG00000173698.13	GPR64	protein	0.989644	WT
ENSG00000011638.6	TMEM159	protein	0.163791	BALL
ENSG00000072864.8	NDE1	protein	0.348691	TALL
ENSG00000083838.11	ZNF446	protein	0.478656	NBL
ENSG00000205903.2	ZNF316	protein	0.665474	NBL
ENSG00000198218.6	QRICH1	protein	0.236894	BALL
ENSG00000037241.3	RPL26L1	protein	0.568812	RT
ENSG00000122176.10	FMOD	protein	0.811932	WT
ENSG00000102882.7	MAPK3	protein	0.606762	NBL
ENSG00000162433.10	AK4	protein	0.57948	WT
ENSG00000110446.5	SLC15A3	protein	0.648237	NBL
ENSG00000115295.15	CLIP4	protein	0.679172	NBL
ENSG00000176208.4	ATAD5	protein	0.552085	TALL
ENSG00000112599.8	GUCA1B	protein	0.782121	NBL
ENSG00000101849.11	TBL1X	protein	0.51765	WT
ENSG00000124107.5	SLPI	protein	0.680602	RT
ENSG00000198125.8	MB	protein	0.856903	WT
ENSG00000095539.11	SEMA4G	protein	0.775218	RT
ENSG00000188981.6	MSANTD1	protein	0.701312	NBL
ENSG00000064199.2	SPA17	protein	0.721057	RT
ENSG00000107099.11	DOCK8	protein	0.724446	TALL
ENSG00000100949.10	RABGGTA	protein	0.290695	AML
ENSG00000122034.8	GTF3A	protein	0.249883	BALL
ENSG00000173542.4	MOB1B	protein	0.659137	TALL
ENSG00000128815.13	WDFY4	protein	0.832647	BALL
ENSG00000126583.6	PRKCG	protein	0.738816	BALL
ENSG00000112343.8	TRIM38	protein	0.642171	BALL
ENSG00000163239.8	TDRD10	protein	0.918572	NBL
ENSG00000184117.7	NIPSNAP1	protein	0.570682	NBL
ENSG00000155893.7	ACPL2	protein	0.459896	NBL
ENSG00000155974.7	GRIP1	protein	0.819983	WT
ENSG00000160305.13	DIP2A	protein	0.371097	NBL
ENSG00000099139.9	PCSK5	protein	0.805427	WT
ENSG00000092199.13	HNRNPC	protein	0.464004	WT
ENSG00000160685.9	ZBTB7B	protein	0.618859	AML
ENSG00000176387.6	HSD11B2	protein	0.968152	WT
ENSG00000197548.8	ATG7	protein	0.214363	AML
ENSG00000132388.8	UBE2G1	protein	0.252805	RT
ENSG00000160208.11	RRP1B	protein	0.485037	WT
ENSG00000204120.10	GIGYF2	protein	0.385303	WT
ENSG00000134809.4	TIMM10	protein	0.577008	RT
ENSG00000100373.5	UPK3A	protein	0.915794	AML
ENSG00000163637.7	PRICKLE2	protein	0.667205	RT
ENSG00000129749.3	CHRNA10	protein	0.796524	NBL
ENSG00000149743.9	TRPT1	protein	0.449618	WT
ENSG00000166170.9	BAG5	protein	0.219853	WT
ENSG00000095319.10	NUP188	protein	0.357922	WT
ENSG00000105974.7	CAV1	protein	0.841449	RT
ENSG00000204568.7	MRPS18B	protein	0.496826	RT
ENSG00000184588.13	PDE4B	protein	0.755308	BALL
ENSG00000184304.10	PRKD1	protein	0.8196	WT
ENSG00000146242.5	TPBG	protein	0.788359	WT
ENSG00000261567.1	RP11-680G10.1	protein	0.80447	RT
ENSG00000160201.7	U2AF1	protein	0.199446	WT
ENSG00000131351.10	HAUS8	protein	0.265219	WT
ENSG00000198205.5	ZXDA	protein	0.374548	TALL
ENSG00000166482.7	MFAP4	protein	0.778018	RT
ENSG00000166503.4	HDGFRP3	protein	0.666137	WT
ENSG00000113494.12	PRLR	protein	0.780492	AML
ENSG00000169100.8	SLC25A6	protein	0.524833	RT
ENSG00000149346.10	SLX4IP	protein	0.447976	TALL
ENSG00000119782.9	FKBP1B	protein	0.833382	NBL
ENSG00000151917.13	BEND6	protein	0.770045	NBL
ENSG00000136631.8	VPS45	protein	0.601195	NBL
ENSG00000133739.11	LRRCC1	protein	0.707759	WT
ENSG00000128322.6	IGLL1	protein	0.935877	BALL
ENSG00000084093.11	REST	protein	0.573031	WT
ENSG00000215021.4	PHB2	protein	0.313847	TALL
ENSG00000139737.17	SLAIN1	protein	0.575681	WT
ENSG00000204252.8	HLA-DOA	protein	0.773197	BALL
ENSG00000138674.12	SEC31A	protein	0.513922	RT
ENSG00000112530.7	PACRG	protein	0.806195	WT
ENSG00000178397.8	FAM220A	protein	0.61117	RT
ENSG00000187210.8	GCNT1	protein	0.633364	TALL
ENSG00000196152.6	ZNF79	protein	0.276559	NBL
ENSG00000065665.16	SEC61A2	protein	0.403003	NBL
ENSG00000116132.7	PRRX1	protein	0.8404	RT
ENSG00000161791.9	FMNL3	protein	0.533753	WT
ENSG00000114416.13	FXR1	protein	0.345711	RT
ENSG00000142188.12	TMEM50B	protein	0.405765	BALL
ENSG00000141971.8	MVB12A	protein	0.614338	WT
ENSG00000083896.8	YTHDC1	protein	0.443468	BALL
ENSG00000272916.1	RP11-574K11.31	protein	0.451368	AML
ENSG00000121879.3	PIK3CA	protein	0.497541	BALL
ENSG00000214654.5	RP11-27I1.4	protein	0.520895	TALL
ENSG00000143947.8	RPS27A	protein	0.381939	AML
ENSG00000134198.5	TSPAN2	protein	0.782264	WT
ENSG00000100522.4	GNPNAT1	protein	0.717879	RT
ENSG00000166073.4	GPR176	protein	0.575197	NBL
ENSG00000173545.4	ZNF622	protein	0.452327	NBL
ENSG00000185149.5	NPY2R	protein	0.976194	NBL
ENSG00000139044.6	B4GALNT3	protein	0.896599	WT
ENSG00000165886.4	UBTD1	protein	0.620977	WT
ENSG00000167083.2	GNGT2	protein	0.36509	BALL
ENSG00000197324.4	LRP10	protein	0.410543	BALL
ENSG00000089692.4	LAG3	protein	0.710858	RT
ENSG00000150764.9	DIXDC1	protein	0.702218	NBL
ENSG00000115947.9	ORC4	protein	0.578775	WT
ENSG00000213853.5	EMP2	protein	0.608017	WT
ENSG00000121957.8	GPSM2	protein	0.591951	RT
ENSG00000203797.5	DDO	protein	0.504937	AML
ENSG00000113763.6	UNC5A	protein	0.980907	NBL
ENSG00000150433.5	TMEM218	protein	0.489894	NBL
ENSG00000165732.8	DDX21	protein	0.366947	RT
ENSG00000156876.8	SASS6	protein	0.51645	WT
ENSG00000256977.6	LIMS3	protein	0.48763	WT
ENSG00000122386.6	ZNF205	protein	0.767901	NBL
ENSG00000135960.5	EDAR	protein	0.981559	WT
ENSG00000162929.9	KIAA1841	protein	0.739506	NBL
ENSG00000141759.10	TXNL4A	protein	0.420585	RT
ENSG00000180061.5	TMEM150B	protein	0.567704	NBL
ENSG00000146963.13	C7orf55-LUC7L2	protein	0.302909	WT
ENSG00000105072.4	C19orf44	protein	0.58929	WT
ENSG00000121289.13	CEP89	protein	0.486482	WT
ENSG00000187741.10	FANCA	protein	0.358175	NBL
ENSG00000130255.8	RPL36	protein	0.467353	RT
ENSG00000112578.5	BYSL	protein	0.433379	RT
ENSG00000138398.11	PPIG	protein	0.635862	RT
ENSG00000101574.10	METTL4	protein	0.406002	NBL
ENSG00000196562.10	SULF2	protein	0.643396	RT
ENSG00000103316.6	CRYM	protein	0.884369	RT
ENSG00000136448.7	NMT1	protein	0.195712	RT
ENSG00000106479.6	ZNF862	protein	0.63872	NBL
ENSG00000076242.10	MLH1	protein	0.333645	WT
ENSG00000118960.8	HS1BP3	protein	0.53057	NBL
ENSG00000102977.9	ACD	protein	0.511009	NBL
ENSG00000188766.8	SPRED3	protein	0.397804	WT
ENSG00000196230.8	TUBB	protein	0.371689	WT
ENSG00000143994.9	ABHD1	protein	0.809534	NBL
ENSG00000165501.12	LRR1	protein	0.245354	TALL
ENSG00000141569.6	TRIM65	protein	0.603448	NBL
ENSG00000134533.2	RERG	protein	0.94992	RT
ENSG00000148737.11	TCF7L2	protein	0.642212	WT
ENSG00000164930.7	FZD6	protein	0.730343	WT
ENSG00000135525.14	MAP7	protein	0.876723	NBL
ENSG00000141446.6	ESCO1	protein	0.438824	WT
ENSG00000110723.7	EXPH5	protein	0.805285	WT
ENSG00000108622.6	ICAM2	protein	0.367523	TALL
ENSG00000162076.8	FLYWCH2	protein	0.476817	RT
ENSG00000228300.9	C19orf24	protein	0.625004	RT
ENSG00000182107.5	TMEM30B	protein	0.76973	WT
ENSG00000148248.9	SURF4	protein	0.400329	RT
ENSG00000130939.14	UBE4B	protein	0.494604	WT
ENSG00000196345.8	ZKSCAN7	protein	0.559145	NBL
ENSG00000223572.5	CKMT1A	protein	0.96782	NBL
ENSG00000135951.10	TSGA10	protein	0.66365	WT
ENSG00000128944.9	KNSTRN	protein	0.548097	WT
ENSG00000241258.2	CRCP	protein	0.398104	NBL
ENSG00000115649.11	CNPPD1	protein	0.289011	BALL
ENSG00000196981.2	WDR5B	protein	0.480037	WT
ENSG00000135002.7	RFK	protein	0.461448	RT
ENSG00000213015.4	ZNF580	protein	0.545049	RT
ENSG00000232388.2	LINC00493	protein	0.413723	RT
ENSG00000197467.9	COL13A1	protein	0.969364	WT
ENSG00000066044.9	ELAVL1	protein	0.530983	WT
ENSG00000198466.8	ZNF587	protein	0.479478	TALL
ENSG00000110917.3	MLEC	protein	0.36779	RT
ENSG00000170049.5	KCNAB3	protein	0.760446	NBL
ENSG00000126733.16	DACH2	protein	0.946815	WT
ENSG00000092969.7	TGFB2	protein	0.840634	WT
ENSG00000168802.8	CHTF8	protein	0.429814	NBL
ENSG00000173276.9	ZBTB21	protein	0.605728	BALL
ENSG00000126785.8	RHOJ	protein	0.670179	WT
ENSG00000116251.5	RPL22	protein	0.319771	AML
ENSG00000134759.9	ELP2	protein	0.415691	NBL
ENSG00000142224.11	IL19	protein	0.992888	WT
ENSG00000151498.7	ACAD8	protein	0.543543	NBL
ENSG00000184831.9	APOO	protein	0.583985	WT
ENSG00000198055.6	GRK6	protein	0.325778	AML
ENSG00000170315.9	UBB	protein	0.165955	WT
ENSG00000184163.3	FAM132A	protein	0.398097	WT
ENSG00000115657.8	ABCB6	protein	0.717007	NBL
ENSG00000147416.6	ATP6V1B2	protein	0.714306	NBL
ENSG00000132002.3	DNAJB1	protein	0.264687	WT
ENSG00000127463.9	EMC1	protein	0.584528	RT
ENSG00000162384.9	C1orf123	protein	0.519845	NBL
ENSG00000127022.10	CANX	protein	0.386683	WT
ENSG00000124466.8	LYPD3	protein	0.758089	RT
ENSG00000059573.4	ALDH18A1	protein	0.499341	RT
ENSG00000168310.6	IRF2	protein	0.338389	RT
ENSG00000205423.7	CNEP1R1	protein	0.25574	NBL
ENSG00000111554.10	MDM1	protein	0.258676	WT
ENSG00000100360.10	IFT27	protein	0.491723	NBL
ENSG00000185187.8	SIGIRR	protein	0.3953	AML
ENSG00000088808.12	PPP1R13B	protein	0.558314	NBL
ENSG00000172663.4	TMEM134	protein	0.437354	WT
ENSG00000166913.8	YWHAB	protein	0.413222	WT
ENSG00000156170.8	NDUFAF6	protein	0.327033	TALL
ENSG00000168658.14	VWA3B	protein	0.990064	RT
ENSG00000111716.8	LDHB	protein	0.428413	RT
ENSG00000171236.9	LRG1	protein	0.901894	AML
ENSG00000242259.4	C22orf39	protein	0.191373	WT
ENSG00000176435.6	CLEC14A	protein	0.750081	BALL
ENSG00000166189.6	HPS6	protein	0.376313	NBL
ENSG00000157954.10	WIPI2	protein	0.247047	NBL
ENSG00000175334.3	BANF1	protein	0.651541	RT
ENSG00000172803.13	SNX32	protein	0.661018	RT
ENSG00000142192.16	APP	protein	0.588107	NBL
ENSG00000109686.12	SH3D19	protein	0.719615	WT
ENSG00000124225.11	PMEPA1	protein	0.846314	NBL
ENSG00000132664.7	POLR3F	protein	0.402939	NBL
ENSG00000134852.10	CLOCK	protein	0.543468	RT
ENSG00000102699.5	PARP4	protein	0.280157	WT
ENSG00000140450.7	ARRDC4	protein	0.125382	TALL
ENSG00000243725.2	TTC4	protein	0.5778	RT
ENSG00000101187.11	SLCO4A1	protein	0.453813	AML
ENSG00000172824.10	CES4A	protein	0.934639	NBL
ENSG00000174231.12	PRPF8	protein	0.218854	WT
ENSG00000105393.11	BABAM1	protein	0.506317	NBL
ENSG00000124789.7	NUP153	protein	0.460758	BALL
ENSG00000080819.2	CPOX	protein	0.357753	WT
ENSG00000214655.6	ZSWIM8	protein	0.546728	NBL
ENSG00000125970.7	RALY	protein	0.325127	WT
ENSG00000066084.8	DIP2B	protein	0.299018	WT
ENSG00000124608.4	AARS2	protein	0.561581	NBL
ENSG00000154920.10	EME1	protein	0.449809	NBL
ENSG00000075131.5	TIPIN	protein	0.46781	RT
ENSG00000120158.7	RCL1	protein	0.20111	TALL
ENSG00000169184.5	MN1	protein	0.655777	WT
ENSG00000198919.8	DZIP3	protein	0.735877	NBL
ENSG00000163040.10	CCDC74A	protein	0.789701	WT
ENSG00000104524.9	PYCRL	protein	0.602522	WT
ENSG00000004961.10	HCCS	protein	0.40897	RT
ENSG00000125354.18	2020-09-06	protein	0.272601	TALL
ENSG00000157782.5	CABP1	protein	0.902565	NBL
ENSG00000136098.12	NEK3	protein	0.677299	NBL
ENSG00000137692.7	DCUN1D5	protein	0.596319	RT
ENSG00000012171.13	SEMA3B	protein	0.906362	NBL
ENSG00000075043.13	KCNQ2	protein	0.83551	NBL
ENSG00000135446.12	CDK4	protein	0.570139	RT
ENSG00000185278.10	ZBTB37	protein	0.500297	TALL
ENSG00000172890.7	NADSYN1	protein	0.390068	AML
ENSG00000157191.15	NECAP2	protein	0.224246	AML
ENSG00000058262.5	SEC61A1	protein	0.462513	RT
ENSG00000105609.12	LILRB5	protein	0.73018	RT
ENSG00000197019.4	SERTAD1	protein	0.43494	BALL
ENSG00000171115.3	GIMAP8	protein	0.80919	NBL
ENSG00000130985.12	UBA1	protein	0.53113	RT
ENSG00000223501.4	VPS52	protein	0.477261	WT
ENSG00000185432.10	METTL7A	protein	0.210553	WT
ENSG00000187135.7	VSTM2B	protein	0.922547	WT
ENSG00000153044.5	CENPH	protein	0.429314	WT
ENSG00000204519.6	ZNF551	protein	0.613621	TALL
ENSG00000215193.8	PEX26	protein	0.510856	TALL
ENSG00000197217.8	ENTPD4	protein	0.602526	BALL
ENSG00000179292.4	TMEM151A	protein	0.990006	NBL
ENSG00000112276.9	BVES	protein	0.700518	NBL
ENSG00000150760.8	DOCK1	protein	0.777216	WT
ENSG00000126953.5	TIMM8A	protein	0.587638	RT
ENSG00000169756.12	LIMS1	protein	0.531835	WT
ENSG00000134590.9	FAM127A	protein	0.546714	RT
ENSG00000146215.9	CRIP3	protein	0.885229	NBL
ENSG00000164112.8	TMEM155	protein	0.987789	RT
ENSG00000126391.9	FRMD8	protein	0.459102	BALL
ENSG00000170500.8	LONRF2	protein	0.910489	NBL
ENSG00000178814.11	OPLAH	protein	0.519126	WT
ENSG00000182902.9	SLC25A18	protein	0.938861	RT
ENSG00000267206.1	LCN6	protein	0.962366	BALL
ENSG00000150510.11	FAM124A	protein	0.732617	WT
ENSG00000177613.7	CSTF2T	protein	0.42401	NBL
ENSG00000168528.7	SERINC2	protein	0.795653	WT
ENSG00000182831.7	C16orf72	protein	0.347347	TALL
ENSG00000170290.3	SLN	protein	0.860192	RT
ENSG00000103966.5	EHD4	protein	0.413956	NBL
ENSG00000162909.13	CAPN2	protein	0.542092	WT
ENSG00000172086.7	KRCC1	protein	0.531381	WT
ENSG00000130283.7	GDF1	protein	0.729417	WT
ENSG00000184887.9	BTBD6	protein	0.384282	BALL
ENSG00000233932.3	CTXN2	protein	0.960849	NBL
ENSG00000134001.8	EIF2S1	protein	0.570785	RT
ENSG00000116299.12	KIAA1324	protein	0.809445	NBL
ENSG00000253719.2	ATXN7L3B	protein	0.686681	WT
ENSG00000186891.9	TNFRSF18	protein	0.326089	BALL
ENSG00000171766.11	GATM	protein	0.953517	RT
ENSG00000153253.11	SCN3A	protein	0.785179	NBL
ENSG00000143633.8	C1orf131	protein	0.487719	WT
ENSG00000148942.10	SLC5A12	protein	0.920937	RT
ENSG00000012817.11	KDM5D	protein	0.640703	TALL
ENSG00000185634.7	SHC4	protein	0.783429	RT
ENSG00000099821.9	POLRMT	protein	0.370275	WT
ENSG00000104522.11	TSTA3	protein	0.249021	NBL
ENSG00000140740.6	UQCRC2	protein	0.186152	RT
ENSG00000147166.6	ITGB1BP2	protein	0.404337	BALL
ENSG00000064763.6	FAR2	protein	0.610731	AML
ENSG00000168496.3	FEN1	protein	0.410335	NBL
ENSG00000177679.14	SRRM3	protein	0.961958	NBL
ENSG00000147130.10	ZMYM3	protein	0.639344	WT
ENSG00000177469.12	PTRF	protein	0.853382	RT
ENSG00000182985.12	CADM1	protein	0.845204	WT
ENSG00000176101.7	SSNA1	protein	0.16591	NBL
ENSG00000149761.4	NUDT22	protein	0.447412	NBL
ENSG00000072501.13	SMC1A	protein	0.374703	NBL
ENSG00000221838.5	AP4M1	protein	0.447772	NBL
ENSG00000089693.6	MLF2	protein	0.391376	RT
ENSG00000162735.14	PEX19	protein	0.587631	WT
ENSG00000177294.6	FBXO39	protein	0.841816	BALL
ENSG00000118640.6	VAMP8	protein	0.785604	AML
ENSG00000140263.9	SORD	protein	0.386559	NBL
ENSG00000150722.6	PPP1R1C	protein	0.789443	TALL
ENSG00000253626.2	EIF5AL1	protein	0.605344	RT
ENSG00000109016.13	DHRS7B	protein	0.510517	RT
ENSG00000134709.6	HOOK1	protein	0.834568	WT
ENSG00000138772.8	ANXA3	protein	0.71453	WT
ENSG00000136943.6	CTSV	protein	0.835867	RT
ENSG00000128923.6	FAM63B	protein	0.50611	WT
ENSG00000167635.7	ZNF146	protein	0.442117	RT
ENSG00000160051.7	IQCC	protein	0.584232	NBL
ENSG00000096080.7	MRPS18A	protein	0.528651	WT
ENSG00000166166.8	TRMT61A	protein	0.570979	NBL
ENSG00000183654.8	2020-03-11	protein	0.993033	NBL
ENSG00000072163.14	LIMS2	protein	0.666321	NBL
ENSG00000078124.7	ACER3	protein	0.28778	AML
ENSG00000118007.8	STAG1	protein	0.466639	TALL
ENSG00000107611.10	CUBN	protein	0.832607	RT
ENSG00000182774.6	RPS17L	protein	0.442061	AML
ENSG00000172296.8	SPTLC3	protein	0.555552	TALL
ENSG00000101438.3	SLC32A1	protein	0.831638	WT
ENSG00000130159.9	ECSIT	protein	0.634972	NBL
ENSG00000169241.13	SLC50A1	protein	0.31238	RT
ENSG00000120526.6	NUDCD1	protein	0.465939	WT
ENSG00000177551.5	NHLH2	protein	0.9909	NBL
ENSG00000198961.5	PJA2	protein	0.356547	NBL
ENSG00000113456.14	RAD1	protein	0.29878	WT
ENSG00000077092.14	RARB	protein	0.787366	RT
ENSG00000014824.9	SLC30A9	protein	0.576399	WT
ENSG00000103507.9	BCKDK	protein	0.497036	RT
ENSG00000119778.10	ATAD2B	protein	0.601338	TALL
ENSG00000130414.7	NDUFA10	protein	0.487313	RT
ENSG00000149136.3	SSRP1	protein	0.425274	NBL
ENSG00000152056.12	AP1S3	protein	0.767438	RT
ENSG00000117480.11	FAAH	protein	0.697566	NBL
ENSG00000230124.2	RP5-1180C10.2	protein	0.76256	NBL
ENSG00000114744.4	COMMD2	protein	0.544351	WT
ENSG00000114391.8	RPL24	protein	0.38173	RT
ENSG00000149527.13	PLCH2	protein	0.825064	NBL
ENSG00000090975.8	PITPNM2	protein	0.773887	TALL
ENSG00000030110.8	BAK1	protein	0.389208	AML
ENSG00000164879.6	CA3	protein	0.90881	WT
ENSG00000165733.7	BMS1	protein	0.378362	WT
ENSG00000155130.5	MARCKS	protein	0.760454	WT
ENSG00000005073.5	HOXA11	protein	0.97845	WT
ENSG00000014919.8	COX15	protein	0.415227	WT
ENSG00000166333.9	ILK	protein	0.465535	NBL
ENSG00000185561.8	TLCD2	protein	0.93322	RT
ENSG00000160539.4	PPAPDC3	protein	0.722911	NBL
ENSG00000052749.9	RRP12	protein	0.54932	AML
ENSG00000100242.11	SUN2	protein	0.52726	BALL
ENSG00000183775.6	KCTD16	protein	0.968909	NBL
ENSG00000136997.10	MYC	protein	0.568971	RT
ENSG00000171940.9	ZNF217	protein	0.762704	RT
ENSG00000112769.14	LAMA4	protein	0.924267	WT
ENSG00000109534.12	GAR1	protein	0.507442	RT
ENSG00000048649.9	RSF1	protein	0.376736	TALL
ENSG00000114054.9	PCCB	protein	0.534542	RT
ENSG00000179922.5	ZNF784	protein	0.430338	WT
ENSG00000188033.5	ZNF490	protein	0.321699	TALL
ENSG00000155755.14	TMEM237	protein	0.529464	WT
ENSG00000141034.5	GID4	protein	0.393974	RT
ENSG00000134371.9	CDC73	protein	0.569394	WT
ENSG00000135624.11	CCT7	protein	0.524546	RT
ENSG00000080815.14	PSEN1	protein	0.381104	WT
ENSG00000148200.12	NR6A1	protein	0.522725	AML
ENSG00000149115.9	TNKS1BP1	protein	0.578132	RT
ENSG00000121905.5	HPCA	protein	0.859849	RT
ENSG00000144712.7	CAND2	protein	0.590972	WT
ENSG00000134815.14	DHX34	protein	0.475149	WT
ENSG00000176909.7	MAMSTR	protein	0.9036	RT
ENSG00000165816.8	VWA2	protein	0.853437	BALL
ENSG00000162458.8	FBLIM1	protein	0.676288	WT
ENSG00000203747.5	FCGR3A	protein	0.731301	RT
ENSG00000125363.10	AMELX	protein	0.999814	RT
ENSG00000127743.5	IL17B	protein	0.705776	RT
ENSG00000173230.11	GOLGB1	protein	0.355458	WT
ENSG00000198133.4	TMEM229B	protein	0.753285	NBL
ENSG00000139880.15	CDH24	protein	0.78665	WT
ENSG00000162618.8	ELTD1	protein	0.685788	WT
ENSG00000087995.11	METTL2A	protein	0.539313	NBL
ENSG00000185000.5	DGAT1	protein	0.339492	NBL
ENSG00000174100.5	MRPL45	protein	0.420307	RT
ENSG00000054523.12	KIF1B	protein	0.52044	NBL
ENSG00000179841.8	AKAP5	protein	0.544489	NBL
ENSG00000126067.7	PSMB2	protein	0.394449	RT
ENSG00000053371.8	AKR7A2	protein	0.516898	RT
ENSG00000185947.10	ZNF267	protein	0.530343	TALL
ENSG00000066336.7	SPI1	protein	0.880973	AML
ENSG00000131370.11	SH3BP5	protein	0.530737	NBL
ENSG00000163743.9	RCHY1	protein	0.39963	WT
ENSG00000128652.7	HOXD3	protein	0.836649	NBL
ENSG00000063244.8	U2AF2	protein	0.545074	NBL
ENSG00000144824.15	PHLDB2	protein	0.900852	WT
ENSG00000152348.11	ATG10	protein	0.245912	WT
ENSG00000198689.5	SLC9A6	protein	0.626392	NBL
ENSG00000186470.9	BTN3A2	protein	0.439608	TALL
ENSG00000172775.12	FAM192A	protein	0.522145	NBL
ENSG00000118526.6	TCF21	protein	0.896649	RT
ENSG00000184164.10	CRELD2	protein	0.604824	RT
ENSG00000088756.8	ARHGAP28	protein	0.90846	RT
ENSG00000176473.9	WDR25	protein	0.434485	WT
ENSG00000136877.10	FPGS	protein	0.729238	BALL
ENSG00000013297.6	CLDN11	protein	0.770364	WT
ENSG00000163624.5	CDS1	protein	0.89588	WT
ENSG00000144668.7	ITGA9	protein	0.710794	AML
ENSG00000184867.9	ARMCX2	protein	0.652856	WT
ENSG00000159217.5	IGF2BP1	protein	0.546242	WT
ENSG00000184162.10	NR2C2AP	protein	0.590879	NBL
ENSG00000163322.9	FAM175A	protein	0.411618	WT
ENSG00000184209.14	SNRNP35	protein	0.628569	NBL
ENSG00000164062.8	APEH	protein	0.306852	WT
ENSG00000136490.4	LIMD2	protein	0.550074	AML
ENSG00000116199.7	FAM20B	protein	0.548948	WT
ENSG00000198028.3	ZNF560	protein	0.760953	NBL
ENSG00000175745.7	NR2F1	protein	0.891374	WT
ENSG00000162520.10	SYNC	protein	0.859156	RT
ENSG00000104723.16	TUSC3	protein	0.715537	WT
ENSG00000099308.6	MAST3	protein	0.566884	BALL
ENSG00000067704.8	IARS2	protein	0.532319	WT
ENSG00000073670.9	ADAM11	protein	0.922826	NBL
ENSG00000100227.13	POLDIP3	protein	0.184942	AML
ENSG00000111726.8	CMAS	protein	0.562748	NBL
ENSG00000177600.4	RPLP2	protein	0.333603	AML
ENSG00000217236.1	SP9	protein	0.882321	RT
ENSG00000003509.11	NDUFAF7	protein	0.434011	NBL
ENSG00000163888.3	CAMK2N2	protein	0.966593	NBL
ENSG00000078246.11	TULP3	protein	0.609217	WT
ENSG00000165915.9	SLC39A13	protein	0.51983	NBL
ENSG00000126264.5	HCST	protein	0.902184	AML
ENSG00000157933.9	SKI	protein	0.421921	WT
ENSG00000170412.12	GPRC5C	protein	0.773792	WT
ENSG00000168679.13	SLC16A4	protein	0.610121	RT
ENSG00000171469.6	ZNF561	protein	0.537457	WT
ENSG00000068024.12	HDAC4	protein	0.805143	TALL
ENSG00000183734.4	ASCL2	protein	0.725065	AML
ENSG00000002919.10	SNX11	protein	0.635122	NBL
ENSG00000188624.2	IGFL3	protein	0.999821	RT
ENSG00000166272.12	WBP1L	protein	0.537342	WT
ENSG00000137460.4	FHDC1	protein	0.639887	NBL
ENSG00000180787.5	ZFP3	protein	0.640822	WT
ENSG00000023171.10	GRAMD1B	protein	0.487433	NBL
ENSG00000181885.14	CLDN7	protein	0.880851	WT
ENSG00000168675.14	LDLRAD4	protein	0.762669	TALL
ENSG00000166008.5	MAGEA9	protein	0.98763	NBL
ENSG00000130119.11	GNL3L	protein	0.521656	RT
ENSG00000152433.10	ZNF547	protein	0.75169	NBL
ENSG00000136010.9	ALDH1L2	protein	0.806951	NBL
ENSG00000110799.9	VWF	protein	0.772157	NBL
ENSG00000135521.8	LTV1	protein	0.623873	RT
ENSG00000118733.12	OLFM3	protein	0.884653	WT
ENSG00000196821.5	C6orf106	protein	0.195904	NBL
ENSG00000011304.12	PTBP1	protein	0.596331	WT
ENSG00000126351.8	THRA	protein	0.847005	NBL
ENSG00000177455.7	CD19	protein	0.968857	BALL
ENSG00000007171.12	NOS2	protein	0.875396	BALL
ENSG00000198690.5	FAN1	protein	0.501747	NBL
ENSG00000065675.10	PRKCQ	protein	0.883476	TALL
ENSG00000163082.9	SGPP2	protein	0.819831	WT
ENSG00000128918.10	ALDH1A2	protein	0.822192	TALL
ENSG00000155761.9	SPAG17	protein	0.832811	WT
ENSG00000142920.12	ADC	protein	0.861472	NBL
ENSG00000163590.9	PPM1L	protein	0.565131	WT
ENSG00000127663.10	KDM4B	protein	0.391993	NBL
ENSG00000170892.6	TSEN34	protein	0.596089	RT
ENSG00000178772.6	CPN2	protein	0.939777	BALL
ENSG00000137573.9	SULF1	protein	0.690932	WT
ENSG00000138802.7	SEC24B	protein	0.287637	WT
ENSG00000188167.4	TMPPE	protein	0.63203	AML
ENSG00000178695.4	KCTD12	protein	0.643795	WT
ENSG00000139734.13	DIAPH3	protein	0.449067	RT
ENSG00000166851.10	PLK1	protein	0.540329	WT
ENSG00000087266.11	SH3BP2	protein	0.418715	BALL
ENSG00000174516.10	PELI3	protein	0.726869	NBL
ENSG00000186603.4	HPDL	protein	0.667599	WT
ENSG00000158669.7	AGPAT6	protein	0.621226	NBL
ENSG00000122484.8	RPAP2	protein	0.526047	TALL
ENSG00000140545.10	MFGE8	protein	0.736248	WT
ENSG00000121297.6	TSHZ3	protein	0.78556	RT
ENSG00000026036.16	RTEL1-TNFRSF6B	protein	0.709312	NBL
ENSG00000123933.10	MXD4	protein	0.519661	NBL
ENSG00000138433.11	CIR1	protein	0.194648	BALL
ENSG00000121933.13	ADORA3	protein	0.709291	RT
ENSG00000106689.6	LHX2	protein	0.916169	RT
ENSG00000196126.6	HLA-DRB1	protein	0.697589	AML
ENSG00000185955.4	C7orf61	protein	0.717831	BALL
ENSG00000166477.8	LEO1	protein	0.552995	RT
ENSG00000169427.2	KCNK9	protein	0.657692	NBL
ENSG00000109944.6	C11orf63	protein	0.568534	NBL
ENSG00000048544.5	MRPS10	protein	0.535343	WT
ENSG00000009335.13	UBE3C	protein	0.382361	TALL
ENSG00000178295.10	GEN1	protein	0.36094	NBL
ENSG00000110025.8	SNX15	protein	0.509431	NBL
ENSG00000122068.8	FYTTD1	protein	0.469178	BALL
ENSG00000206561.8	COLQ	protein	0.587006	NBL
ENSG00000136051.9	KIAA1033	protein	0.553813	BALL
ENSG00000167088.6	SNRPD1	protein	0.685718	RT
ENSG00000176734.3	TRIL	protein	0.901988	WT
ENSG00000060339.9	CCAR1	protein	0.309629	RT
ENSG00000115827.9	DCAF17	protein	0.39836	WT
ENSG00000006607.9	FARP2	protein	0.302512	NBL
ENSG00000167874.6	TMEM88	protein	0.776402	RT
ENSG00000075142.9	SRI	protein	0.37591	NBL
ENSG00000162998.4	FRZB	protein	0.870403	NBL
ENSG00000149480.2	MTA2	protein	0.426502	TALL
ENSG00000183486.8	MX2	protein	0.57934	TALL
ENSG00000139154.10	AEBP2	protein	0.469201	RT
ENSG00000167941.2	SOST	protein	0.940081	RT
ENSG00000171604.7	CXXC5	protein	0.757149	WT
ENSG00000196263.3	ZNF471	protein	0.749451	NBL
ENSG00000048471.9	SNX29	protein	0.503219	BALL
ENSG00000100106.15	TRIOBP	protein	0.343401	WT
ENSG00000188573.7	FBLL1	protein	0.983232	NBL
ENSG00000272514.1	C6ORF165	protein	0.782333	WT
ENSG00000167711.9	SERPINF2	protein	0.86895	NBL
ENSG00000027869.7	SH2D2A	protein	0.575686	WT
ENSG00000182782.7	HCAR2	protein	0.910783	AML
ENSG00000141150.3	RASL10B	protein	0.743642	NBL
ENSG00000007168.8	PAFAH1B1	protein	0.699958	NBL
ENSG00000121486.7	TRMT1L	protein	0.586468	WT
ENSG00000249319.1	AC068533.7	protein	0.717447	NBL
ENSG00000179388.8	EGR3	protein	0.580311	NBL
ENSG00000151692.10	RNF144A	protein	0.70456	WT
ENSG00000115966.12	ATF2	protein	0.490041	WT
ENSG00000174307.5	PHLDA3	protein	0.674037	NBL
ENSG00000113805.8	CNTN3	protein	0.919111	WT
ENSG00000088992.13	TESC	protein	0.567977	AML
ENSG00000115607.5	IL18RAP	protein	0.784661	AML
ENSG00000226742.3	HSBP1L1	protein	0.490934	NBL
ENSG00000254093.4	PINX1	protein	0.246187	WT
ENSG00000104368.13	PLAT	protein	0.84246	RT
ENSG00000151690.10	MFSD6	protein	0.537114	NBL
ENSG00000102471.9	NDFIP2	protein	0.711396	WT
ENSG00000205572.5	SERF1B	protein	0.585268	WT
ENSG00000227500.5	SCAMP4	protein	0.421609	WT
ENSG00000132906.13	CASP9	protein	0.376844	NBL
ENSG00000204580.7	DDR1	protein	0.791019	WT
ENSG00000140332.11	TLE3	protein	0.653125	AML
ENSG00000124279.7	FASTKD3	protein	0.357978	NBL
ENSG00000015592.12	STMN4	protein	0.992849	NBL
ENSG00000196542.4	SPTSSB	protein	0.925927	NBL
ENSG00000166441.8	RPL27A	protein	0.372392	AML
ENSG00000186792.11	HYAL3	protein	0.823898	AML
ENSG00000254995.4	STX16-NPEPL1	protein	0.715824	NBL
ENSG00000167646.9	DNAAF3	protein	0.81122	RT
ENSG00000255103.1	KIAA0754	protein	0.843371	TALL
ENSG00000155100.6	OTUD6B	protein	0.679036	TALL
ENSG00000164867.6	NOS3	protein	0.791147	RT
ENSG00000140386.8	SCAPER	protein	0.499189	TALL
ENSG00000105887.10	MTPN	protein	0.23506	NBL
ENSG00000171450.4	CDK5R2	protein	0.963777	NBL
ENSG00000186496.6	ZNF396	protein	0.578569	NBL
ENSG00000013364.14	MVP	protein	0.516168	NBL
ENSG00000175164.9	ABO	protein	0.842278	AML
ENSG00000074657.9	ZNF532	protein	0.700672	WT
ENSG00000005801.12	ZNF195	protein	0.633545	NBL
ENSG00000159899.10	NPR2	protein	0.703312	NBL
ENSG00000108813.9	DLX4	protein	0.866512	RT
ENSG00000165169.6	DYNLT3	protein	0.425899	NBL
ENSG00000171368.10	TPPP	protein	0.911741	NBL
ENSG00000145103.8	ILDR1	protein	0.933667	WT
ENSG00000136014.7	USP44	protein	0.866315	TALL
ENSG00000181830.7	SLC35C1	protein	0.464005	RT
ENSG00000196776.10	CD47	protein	0.668852	TALL
ENSG00000197629.5	MPEG1	protein	0.823111	AML
ENSG00000170989.8	S1PR1	protein	0.573272	TALL
ENSG00000044090.4	CUL7	protein	0.492104	WT
ENSG00000205981.2	DNAJC19	protein	0.423748	WT
ENSG00000103522.11	IL21R	protein	0.713185	BALL
ENSG00000181625.13	SLX1B	protein	0.197915	NBL
ENSG00000138434.12	SSFA2	protein	0.635955	AML
ENSG00000120688.7	WBP4	protein	0.501209	RT
ENSG00000067369.9	TP53BP1	protein	0.288476	NBL
ENSG00000138279.11	ANXA7	protein	0.518903	AML
ENSG00000127837.5	AAMP	protein	0.625519	NBL
ENSG00000005187.7	ACSM3	protein	0.605804	AML
ENSG00000182871.10	COL18A1	protein	0.84563	NBL
ENSG00000139163.11	ETNK1	protein	0.608877	WT
ENSG00000137207.7	YIPF3	protein	0.533706	WT
ENSG00000107562.12	CXCL12	protein	0.822093	WT
ENSG00000132780.12	NASP	protein	0.469437	WT
ENSG00000131480.4	AOC2	protein	0.603064	NBL
ENSG00000152127.4	MGAT5	protein	0.768504	NBL
ENSG00000138101.14	DTNB	protein	0.46695	NBL
ENSG00000099377.9	HSD3B7	protein	0.811144	RT
ENSG00000171824.9	EXOSC10	protein	0.380943	NBL
ENSG00000162641.14	AKNAD1	protein	0.887282	RT
ENSG00000204227.4	RING1	protein	0.718818	NBL
ENSG00000106608.12	URGCP	protein	0.754807	NBL
ENSG00000185838.9	GNB1L	protein	0.283313	WT
ENSG00000075218.14	GTSE1	protein	0.507843	NBL
ENSG00000181222.10	POLR2A	protein	0.340589	WT
ENSG00000173660.7	UQCRH	protein	0.487747	RT
ENSG00000099624.3	ATP5D	protein	0.527278	RT
ENSG00000213186.3	TRIM59	protein	0.628134	WT
ENSG00000102048.11	ASB9	protein	0.597485	TALL
ENSG00000196993.4	NPIPB9	protein	0.473853	BALL
ENSG00000123908.7	AGO2	protein	0.609676	BALL
ENSG00000130997.12	POLN	protein	0.647488	NBL
ENSG00000123485.7	HJURP	protein	0.440225	WT
ENSG00000006210.6	CX3CL1	protein	0.758356	NBL
ENSG00000125812.11	GZF1	protein	0.358596	AML
ENSG00000059377.11	TBXAS1	protein	0.685214	AML
ENSG00000107521.14	HPS1	protein	0.580835	AML
ENSG00000173267.9	SNCG	protein	0.932287	NBL
ENSG00000118058.16	KMT2A	protein	0.452838	TALL
ENSG00000152454.3	ZNF256	protein	0.434599	TALL
ENSG00000204172.7	AGAP10	protein	0.693013	NBL
ENSG00000068438.10	FTSJ1	protein	0.416462	RT
ENSG00000065000.11	AP3D1	protein	0.453526	NBL
ENSG00000244482.5	LILRA6	protein	0.796388	AML
ENSG00000053918.11	KCNQ1	protein	0.601131	AML
ENSG00000163975.7	MFI2	protein	0.797452	NBL
ENSG00000008438.4	PGLYRP1	protein	0.986882	AML
ENSG00000119915.4	ELOVL3	protein	0.856629	RT
ENSG00000157881.9	PANK4	protein	0.633367	NBL
ENSG00000112306.7	RPS12	protein	0.507598	RT
ENSG00000112031.11	MTRF1L	protein	0.195844	WT
ENSG00000118855.14	MFSD1	protein	0.494373	AML
ENSG00000087088.15	BAX	protein	0.498129	NBL
ENSG00000182224.7	CYB5D1	protein	0.489002	RT
ENSG00000177951.13	BET1L	protein	0.259637	RT
ENSG00000185728.12	YTHDF3	protein	0.376679	WT
ENSG00000107290.9	SETX	protein	0.32512	TALL
ENSG00000186710.7	CCDC42B	protein	0.882546	BALL
ENSG00000169193.7	CCDC126	protein	0.400372	NBL
ENSG00000204257.10	HLA-DMA	protein	0.688842	AML
ENSG00000188157.9	AGRN	protein	0.778189	WT
ENSG00000137502.5	RAB30	protein	0.464682	BALL
ENSG00000142686.7	C1orf216	protein	0.830257	NBL
ENSG00000256646.3	PSMA2	protein	0.49357	RT
ENSG00000165487.9	MICU2	protein	0.45219	WT
ENSG00000155093.13	PTPRN2	protein	0.9629	NBL
ENSG00000164338.5	UTP15	protein	0.346881	TALL
ENSG00000100417.7	PMM1	protein	0.731239	NBL
ENSG00000156298.8	TSPAN7	protein	0.869398	NBL
ENSG00000141140.12	MYO19	protein	0.593045	NBL
ENSG00000184785.4	SMIM10	protein	0.764596	WT
ENSG00000076351.8	SLC46A1	protein	0.924034	NBL
ENSG00000155096.9	AZIN1	protein	0.396092	TALL
ENSG00000143398.15	PIP5K1A	protein	0.521066	WT
ENSG00000142279.8	WTIP	protein	0.702871	RT
ENSG00000141040.10	ZNF287	protein	0.601368	RT
ENSG00000102409.9	BEX4	protein	0.677437	WT
ENSG00000134242.11	PTPN22	protein	0.765431	TALL
ENSG00000184009.5	ACTG1	protein	0.499751	WT
ENSG00000159176.9	CSRP1	protein	0.735717	WT
ENSG00000074047.16	GLI2	protein	0.90784	WT
ENSG00000114738.6	MAPKAPK3	protein	0.680343	AML
ENSG00000179085.7	DPM3	protein	0.606102	WT
ENSG00000165521.11	EML5	protein	0.990144	NBL
ENSG00000172992.7	DCAKD	protein	0.575355	NBL
ENSG00000116809.7	ZBTB17	protein	0.392858	NBL
ENSG00000181472.4	ZBTB2	protein	0.438551	BALL
ENSG00000114904.8	NEK4	protein	0.402779	WT
ENSG00000260729.1	RP11-106M3.2	protein	0.824188	NBL
ENSG00000182973.14	CNOT10	protein	0.49052	WT
ENSG00000150347.10	ARID5B	protein	0.672117	BALL
ENSG00000198453.8	ZNF568	protein	0.462737	NBL
ENSG00000213934.5	HBG1	protein	0.835796	AML
ENSG00000172531.10	PPP1CA	protein	0.12475	AML
ENSG00000175198.10	PCCA	protein	0.382596	NBL
ENSG00000163701.14	IL17RE	protein	0.794843	TALL
ENSG00000130766.4	SESN2	protein	0.475917	AML
ENSG00000182087.8	TMEM259	protein	0.652755	NBL
ENSG00000189050.10	RNFT1	protein	0.241909	AML
ENSG00000103005.7	USB1	protein	0.379652	RT
ENSG00000101337.11	TM9SF4	protein	0.399107	RT
ENSG00000124831.14	LRRFIP1	protein	0.528426	BALL
ENSG00000172687.9	ZNF738	protein	0.611962	WT
ENSG00000157110.11	RBPMS	protein	0.77034	WT
ENSG00000136938.8	ANP32B	protein	0.403242	RT
ENSG00000129451.7	KLK10	protein	0.978752	RT
ENSG00000167925.11	GHDC	protein	0.679386	NBL
ENSG00000162702.7	ZNF281	protein	0.412535	TALL
ENSG00000173681.12	CXorf23	protein	0.345359	NBL
ENSG00000147862.10	NFIB	protein	0.911072	RT
ENSG00000065989.11	PDE4A	protein	0.841641	RT
ENSG00000106617.9	PRKAG2	protein	0.571943	AML
ENSG00000105278.6	ZFR2	protein	0.818049	NBL
ENSG00000157326.14	DHRS4	protein	0.31901	RT
ENSG00000115282.15	TTC31	protein	0.482953	NBL
ENSG00000213626.7	LBH	protein	0.682477	TALL
ENSG00000102245.3	CD40LG	protein	0.758021	TALL
ENSG00000172757.8	CFL1	protein	0.414602	RT
ENSG00000169752.12	NRG4	protein	0.861586	AML
ENSG00000090554.8	FLT3LG	protein	0.624853	BALL
ENSG00000229474.2	PATL2	protein	0.688325	BALL
ENSG00000175352.6	NRIP3	protein	0.571995	AML
ENSG00000244693.1	CTAGE8	protein	0.910856	WT
ENSG00000100346.13	CACNA1I	protein	0.687946	NBL
ENSG00000059691.7	PET112	protein	0.388849	NBL
ENSG00000168916.11	ZNF608	protein	0.50788	NBL
ENSG00000140836.10	ZFHX3	protein	0.682561	RT
ENSG00000125378.11	BMP4	protein	0.904327	RT
ENSG00000010438.12	PRSS3	protein	0.954106	NBL
ENSG00000121104.3	FAM117A	protein	0.586291	AML
ENSG00000241058.1	NSUN6	protein	0.592072	NBL
ENSG00000112246.5	SIM1	protein	0.987458	WT
ENSG00000114923.12	SLC4A3	protein	0.924592	NBL
ENSG00000204946.5	ZNF783	protein	0.677896	NBL
ENSG00000171634.12	BPTF	protein	0.317852	NBL
ENSG00000041802.6	LSG1	protein	0.113277	RT
ENSG00000229729.3	RP11-159G9.5	protein	0.74146	TALL
ENSG00000155011.4	DKK2	protein	0.970909	RT
ENSG00000054282.11	SDCCAG8	protein	0.461589	NBL
ENSG00000273274.1	ZBTB8B	protein	0.885755	NBL
ENSG00000019549.4	SNAI2	protein	0.809803	RT
ENSG00000175445.10	LPL	protein	0.905899	NBL
ENSG00000179409.6	GEMIN4	protein	0.404416	RT
ENSG00000171509.11	RXFP1	protein	0.853636	AML
ENSG00000114315.3	HES1	protein	0.878263	WT
ENSG00000153814.7	JAZF1	protein	0.286683	NBL
ENSG00000185829.11	ARL17A	protein	0.429836	NBL
ENSG00000013375.11	PGM3	protein	0.485941	NBL
ENSG00000138073.9	PREB	protein	0.436987	RT
ENSG00000179909.11	ZNF154	protein	0.54371	RT
ENSG00000184432.5	COPB2	protein	0.541257	RT
ENSG00000114867.15	EIF4G1	protein	0.403706	WT
ENSG00000205856.3	C22orf42	protein	0.988863	NBL
ENSG00000133392.12	MYH11	protein	0.8244	NBL
ENSG00000181433.5	SAGE1	protein	0.989642	AML
ENSG00000144681.6	STAC	protein	0.950307	NBL
ENSG00000105122.8	RASAL3	protein	0.598245	BALL
ENSG00000185825.11	BCAP31	protein	0.396766	NBL
ENSG00000128512.15	DOCK4	protein	0.861718	NBL
ENSG00000143776.14	CDC42BPA	protein	0.651539	NBL
ENSG00000184897.4	H1FX	protein	0.677255	AML
ENSG00000133216.12	EPHB2	protein	0.680808	RT
ENSG00000084207.11	GSTP1	protein	0.465226	RT
ENSG00000104067.12	TJP1	protein	0.836061	WT
ENSG00000267508.1	ZNF285	protein	0.659265	NBL
ENSG00000171443.6	ZNF524	protein	0.268907	AML
ENSG00000165819.7	METTL3	protein	0.535493	NBL
ENSG00000256683.2	ZNF350	protein	0.479059	AML
ENSG00000028137.12	TNFRSF1B	protein	0.716104	AML
ENSG00000127954.8	STEAP4	protein	0.767407	NBL
ENSG00000154114.8	TBCEL	protein	0.523916	TALL
ENSG00000205659.6	LIN52	protein	0.512364	WT
ENSG00000160190.9	SLC37A1	protein	0.490469	BALL
ENSG00000121989.10	ACVR2A	protein	0.778766	NBL
ENSG00000109670.9	FBXW7	protein	0.77293	TALL
ENSG00000197142.6	ACSL5	protein	0.5497	BALL
ENSG00000170837.2	GPR27	protein	0.634862	NBL
ENSG00000183662.6	FAM19A1	protein	0.853342	NBL
ENSG00000197165.6	SULT1A2	protein	0.808336	WT
ENSG00000112280.11	COL9A1	protein	0.909688	WT
ENSG00000165409.11	TSHR	protein	0.969951	TALL
ENSG00000160563.9	MED27	protein	0.493876	WT
ENSG00000134326.7	CMPK2	protein	0.474692	AML
ENSG00000131069.15	ACSS2	protein	0.58781	NBL
ENSG00000172426.11	RSPH9	protein	0.79866	RT
ENSG00000136114.11	THSD1	protein	0.734193	RT
ENSG00000186918.9	ZNF395	protein	0.339116	WT
ENSG00000077080.5	ACTL6B	protein	0.997163	NBL
ENSG00000198354.4	DCAF12L2	protein	0.748322	NBL
ENSG00000129636.8	ITFG1	protein	0.519506	NBL
ENSG00000165474.5	GJB2	protein	0.923772	RT
ENSG00000099889.9	ARVCF	protein	0.954485	NBL
ENSG00000128607.9	KLHDC10	protein	0.662594	RT
ENSG00000010379.11	SLC6A13	protein	0.772869	WT
ENSG00000111199.6	TRPV4	protein	0.776131	WT
ENSG00000142694.6	EVA1B	protein	0.645471	RT
ENSG00000074660.11	SCARF1	protein	0.669652	BALL
ENSG00000153187.12	HNRNPU	protein	0.459524	WT
ENSG00000180549.7	FUT7	protein	0.740949	BALL
ENSG00000237440.4	ZNF737	protein	0.510165	TALL
ENSG00000182307.8	C8orf33	protein	0.395782	NBL
ENSG00000188763.3	FZD9	protein	0.819848	RT
ENSG00000088888.13	MAVS	protein	0.233595	WT
ENSG00000163755.4	HPS3	protein	0.482794	WT
ENSG00000134253.5	TRIM45	protein	0.64704	WT
ENSG00000100678.14	SLC8A3	protein	0.906885	NBL
ENSG00000127603.19	MACF1	protein	0.558972	TALL
ENSG00000198894.3	KIAA1737	protein	0.415693	WT
ENSG00000164754.8	RAD21	protein	0.472661	WT
ENSG00000178982.5	EIF3K	protein	0.272896	RT
ENSG00000162073.9	PAQR4	protein	0.205849	BALL
ENSG00000129277.9	CCL4	protein	0.610846	AML
ENSG00000148606.8	POLR3A	protein	0.548931	NBL
ENSG00000167699.9	GLOD4	protein	0.645775	NBL
ENSG00000198298.8	ZNF485	protein	0.523985	RT
ENSG00000257594.2	GALNT4	protein	0.723849	RT
ENSG00000065427.10	KARS	protein	0.388118	RT
ENSG00000203546.3	RP11-176H8.1	protein	0.511503	RT
ENSG00000141748.8	ARL5C	protein	0.830627	TALL
ENSG00000165023.5	DIRAS2	protein	0.911312	NBL
ENSG00000184110.10	EIF3C	protein	0.448078	RT
ENSG00000095951.12	HIVEP1	protein	0.564214	TALL
ENSG00000072682.14	P4HA2	protein	0.574846	NBL
ENSG00000214279.8	RP11-108K14.4	protein	0.830521	NBL
ENSG00000166321.9	NUDT13	protein	0.257861	RT
ENSG00000204619.3	PPP1R11	protein	0.520655	WT
ENSG00000104635.9	SLC39A14	protein	0.535346	RT
ENSG00000123737.8	EXOSC9	protein	0.494356	RT
ENSG00000152684.10	PELO	protein	0.685592	NBL
ENSG00000204385.6	SLC44A4	protein	0.859668	WT
ENSG00000105894.7	PTN	protein	0.895612	WT
ENSG00000130303.8	BST2	protein	0.675771	WT
ENSG00000009830.7	POMT2	protein	0.558013	NBL
ENSG00000123395.10	C12orf44	protein	0.341101	NBL
ENSG00000167470.8	MIDN	protein	0.336633	AML
ENSG00000102189.12	EEA1	protein	0.682087	RT
ENSG00000135972.4	MRPS9	protein	0.620715	WT
ENSG00000171103.6	TRMT61B	protein	0.370482	WT
ENSG00000164418.15	GRIK2	protein	0.948323	NBL
ENSG00000169504.10	CLIC4	protein	0.589639	WT
ENSG00000015153.10	YAF2	protein	0.399346	WT
ENSG00000185222.7	WBP5	protein	0.730252	WT
ENSG00000089127.8	OAS1	protein	0.297714	RT
ENSG00000137814.5	HAUS2	protein	0.471622	AML
ENSG00000162836.7	ACP6	protein	0.616921	WT
ENSG00000182923.12	CEP63	protein	0.318535	TALL
ENSG00000127220.5	ABHD8	protein	0.487487	WT
ENSG00000205531.8	NAP1L4	protein	0.493619	NBL
ENSG00000141456.10	PELP1	protein	0.498025	NBL
ENSG00000162188.5	GNG3	protein	0.97556	NBL
ENSG00000130787.9	HIP1R	protein	0.374277	WT
ENSG00000148019.8	CEP78	protein	0.523176	WT
ENSG00000115520.4	COQ10B	protein	0.320203	RT
ENSG00000084444.9	KIAA1467	protein	0.614805	NBL
ENSG00000128849.9	CGNL1	protein	0.85651	WT
ENSG00000102241.7	HTATSF1	protein	0.490601	NBL
ENSG00000178226.6	PRSS36	protein	0.548115	NBL
ENSG00000124019.9	FAM124B	protein	0.650128	TALL
ENSG00000152492.9	CCDC50	protein	0.497084	WT
ENSG00000204859.7	ZBTB48	protein	0.48084	NBL
ENSG00000126945.8	HNRNPH2	protein	0.258062	WT
ENSG00000122136.9	OBP2A	protein	0.98824	WT
ENSG00000180011.6	ZADH2	protein	0.456163	WT
ENSG00000138078.11	PREPL	protein	0.736344	NBL
ENSG00000123999.4	INHA	protein	0.868752	NBL
ENSG00000120889.8	TNFRSF10B	protein	0.438783	WT
ENSG00000182013.13	PNMAL1	protein	0.685055	WT
ENSG00000257184.2	RP1-170O19.20	protein	0.969727	WT
ENSG00000196329.6	GIMAP5	protein	0.594731	NBL
ENSG00000061656.5	SPAG4	protein	0.825646	RT
ENSG00000157895.7	C12orf43	protein	0.351024	WT
ENSG00000178921.9	PFAS	protein	0.361297	WT
ENSG00000166200.10	COPS2	protein	0.341204	RT
ENSG00000185686.13	PRAME	protein	0.704849	NBL
ENSG00000116194.8	ANGPTL1	protein	0.874195	WT
ENSG00000181315.6	ZNF322	protein	0.599994	WT
ENSG00000136731.8	UGGT1	protein	0.287817	TALL
ENSG00000001630.11	CYP51A1	protein	0.486687	NBL
ENSG00000130921.3	C12orf65	protein	0.623616	NBL
ENSG00000147421.13	HMBOX1	protein	0.50675	TALL
ENSG00000139567.8	ACVRL1	protein	0.816401	NBL
ENSG00000099204.14	ABLIM1	protein	0.685276	WT
ENSG00000130332.10	LSM7	protein	0.490597	BALL
ENSG00000153132.8	CLGN	protein	0.742794	NBL
ENSG00000174640.8	SLCO2A1	protein	0.889838	WT
ENSG00000171848.9	RRM2	protein	0.39378	RT
ENSG00000101098.8	RIMS4	protein	0.893169	NBL
ENSG00000175634.10	RPS6KB2	protein	0.383308	NBL
ENSG00000131043.7	AAR2	protein	0.347192	NBL
ENSG00000198932.8	GPRASP1	protein	0.763146	NBL
ENSG00000134900.7	TPP2	protein	0.362947	AML
ENSG00000196878.8	LAMB3	protein	0.657692	AML
ENSG00000184436.7	THAP7	protein	0.537958	NBL
ENSG00000089916.13	GPATCH2L	protein	0.564467	TALL
ENSG00000204843.8	DCTN1	protein	0.636856	NBL
ENSG00000097033.10	SH3GLB1	protein	0.232742	NBL
ENSG00000198331.6	HYLS1	protein	0.584052	WT
ENSG00000166426.7	CRABP1	protein	0.932265	RT
ENSG00000153914.11	SREK1	protein	0.418276	BALL
ENSG00000161040.12	FBXL13	protein	0.744744	TALL
ENSG00000131142.9	CCL25	protein	0.82657	BALL
ENSG00000196510.8	ANAPC7	protein	0.591426	NBL
ENSG00000139697.7	SBNO1	protein	0.476269	TALL
ENSG00000164037.12	SLC9B1	protein	0.272853	RT
ENSG00000158552.8	ZFAND2B	protein	0.60444	NBL
ENSG00000146859.6	TMEM140	protein	0.611137	NBL
ENSG00000035862.8	TIMP2	protein	0.814895	NBL
ENSG00000069869.11	NEDD4	protein	0.427266	TALL
ENSG00000137522.13	RNF121	protein	0.644791	NBL
ENSG00000135829.12	DHX9	protein	0.273051	WT
ENSG00000139410.10	SDSL	protein	0.609624	RT
ENSG00000232859.5	LYRM9	protein	0.572626	NBL
ENSG00000173933.15	RBM4	protein	0.325646	NBL
ENSG00000165215.5	CLDN3	protein	0.968437	WT
ENSG00000104835.10	SARS2	protein	0.391664	WT
ENSG00000254647.2	INS	protein	0.999751	NBL
ENSG00000226761.3	TAS2R46	protein	0.900477	TALL
ENSG00000055955.11	ITIH4	protein	0.601959	NBL
ENSG00000166963.8	MAP1A	protein	0.548092	TALL
ENSG00000073417.10	PDE8A	protein	0.367384	NBL
ENSG00000181817.5	LSM10	protein	0.625897	RT
ENSG00000160716.4	CHRNB2	protein	0.975473	NBL
ENSG00000105695.10	MAG	protein	0.978742	WT
ENSG00000133454.11	MYO18B	protein	0.756556	TALL
ENSG00000101347.7	SAMHD1	protein	0.564905	AML
ENSG00000173898.7	SPTBN2	protein	0.86092	NBL
ENSG00000103494.8	RPGRIP1L	protein	0.594974	RT
ENSG00000198752.5	CDC42BPB	protein	0.594446	WT
ENSG00000109819.4	PPARGC1A	protein	0.794523	WT
ENSG00000176884.10	GRIN1	protein	0.990941	NBL
ENSG00000116096.5	SPR	protein	0.789804	RT
ENSG00000095574.7	IKZF5	protein	0.626883	BALL
ENSG00000148848.10	ADAM12	protein	0.741958	NBL
ENSG00000171044.6	XKR6	protein	0.610592	NBL
ENSG00000175895.3	PLEKHF2	protein	0.610721	AML
ENSG00000161270.15	NPHS1	protein	0.892506	WT
ENSG00000177511.5	ST8SIA3	protein	0.983676	NBL
ENSG00000103569.5	AQP9	protein	0.790347	AML
ENSG00000125538.7	IL1B	protein	0.886147	AML
ENSG00000152683.10	SLC30A6	protein	0.676472	WT
ENSG00000136274.8	NACAD	protein	0.960685	NBL
ENSG00000163697.12	APBB2	protein	0.76957	WT
ENSG00000185924.6	RTN4RL1	protein	0.813609	RT
ENSG00000171311.8	EXOSC1	protein	0.327247	RT
ENSG00000144893.8	MED12L	protein	0.910008	TALL
ENSG00000198146.4	ZNF770	protein	0.705473	RT
ENSG00000128000.11	ZNF780B	protein	0.624374	NBL
ENSG00000100629.12	CEP128	protein	0.922348	TALL
ENSG00000164164.11	OTUD4	protein	0.495529	TALL
ENSG00000143473.7	KCNH1	protein	0.975969	NBL
ENSG00000101412.9	E2F1	protein	0.484646	NBL
ENSG00000117971.7	CHRNB4	protein	0.943115	NBL
ENSG00000267060.1	PTGES3L	protein	0.636656	NBL
ENSG00000164535.10	DAGLB	protein	0.747014	BALL
ENSG00000136770.6	DNAJC1	protein	0.413094	RT
ENSG00000104419.10	NDRG1	protein	0.714175	NBL
ENSG00000142676.8	RPL11	protein	0.362538	RT
ENSG00000221994.6	ZNF630	protein	0.498468	NBL
ENSG00000183785.10	TUBA8	protein	0.856273	BALL
ENSG00000172995.12	ARPP21	protein	0.81101	TALL
ENSG00000092758.11	COL9A3	protein	0.56191	NBL
ENSG00000011332.15	DPF1	protein	0.863487	NBL
ENSG00000189143.8	CLDN4	protein	0.932528	WT
ENSG00000111696.7	NT5DC3	protein	0.578615	AML
ENSG00000255292.2	SDHD	protein	0.771873	TALL
ENSG00000005075.11	POLR2J	protein	0.290231	WT
ENSG00000114784.3	EIF1B	protein	0.480084	BALL
ENSG00000260548.1	RP6-24A23.6	protein	0.997316	RT
ENSG00000180900.12	SCRIB	protein	0.486212	NBL
ENSG00000203817.5	FAM72C	protein	0.696265	WT
ENSG00000131558.10	EXOC4	protein	0.538367	NBL
ENSG00000167962.8	ZNF598	protein	0.247586	AML
ENSG00000058804.10	NDC1	protein	0.589647	WT
ENSG00000110696.5	C11orf58	protein	0.381441	NBL
ENSG00000171097.9	CCBL1	protein	0.653853	NBL
ENSG00000068885.10	IFT80	protein	0.516344	NBL
ENSG00000107175.6	CREB3	protein	0.425344	NBL
ENSG00000168887.6	C2orf68	protein	0.473287	NBL
ENSG00000184731.5	FAM110C	protein	0.815835	TALL
ENSG00000153048.6	CARHSP1	protein	0.371861	BALL
ENSG00000124479.8	NDP	protein	0.944711	RT
ENSG00000062598.13	ELMO2	protein	0.320912	NBL
ENSG00000163823.3	CCR1	protein	0.673	AML
ENSG00000183605.12	SFXN4	protein	0.424832	RT
ENSG00000143742.8	SRP9	protein	0.758161	WT
ENSG00000115935.12	WIPF1	protein	0.761017	BALL
ENSGR0000197976.6	AKAP17A-chrY	protein	0.477666	BALL
ENSG00000204577.7	LILRB3	protein	0.853934	AML
ENSG00000182372.6	CLN8	protein	0.350787	NBL
ENSG00000139517.6	LNX2	protein	0.631221	WT
ENSG00000010610.5	CD4	protein	0.746888	AML
ENSG00000111530.8	CAND1	protein	0.578899	WT
ENSG00000185658.9	BRWD1	protein	0.437051	TALL
ENSG00000067225.13	PKM	protein	0.451977	WT
ENSG00000146282.13	RARS2	protein	0.444228	WT
ENSG00000103502.9	CDIPT	protein	0.682383	NBL
ENSG00000204936.5	CD177	protein	0.851087	AML
ENSG00000143643.8	TTC13	protein	0.536963	NBL
ENSG00000221968.4	FADS3	protein	0.615282	BALL
ENSG00000187860.6	CCDC157	protein	0.583672	NBL
ENSG00000115255.6	REEP6	protein	0.703618	RT
ENSG00000112796.5	ENPP5	protein	0.912699	WT
ENSG00000138400.8	MDH1B	protein	0.805204	WT
ENSG00000181638.13	ZFP41	protein	0.548663	NBL
ENSG00000078747.8	ITCH	protein	0.468819	TALL
ENSG00000172264.12	MACROD2	protein	0.582737	WT
ENSG00000102606.13	ARHGEF7	protein	0.444189	BALL
ENSG00000167842.11	MIS12	protein	0.423284	WT
ENSG00000179163.11	FUCA1	protein	0.624423	NBL
ENSG00000126464.9	PRR12	protein	0.523841	WT
ENSG00000184113.8	CLDN5	protein	0.766908	WT
ENSG00000112561.13	TFEB	protein	0.751226	BALL
ENSG00000131242.11	RAB11FIP4	protein	0.824884	NBL
ENSG00000122012.9	SV2C	protein	0.942136	NBL
ENSG00000147118.6	ZNF182	protein	0.529961	NBL
ENSG00000169554.12	ZEB2	protein	0.588639	BALL
ENSG00000166313.14	APBB1	protein	0.886401	NBL
ENSG00000156687.6	UNC5D	protein	0.648512	WT
ENSG00000035720.3	STAP1	protein	0.777073	BALL
ENSG00000157800.13	SLC37A3	protein	0.573197	NBL
ENSG00000112320.7	SOBP	protein	0.860535	WT
ENSG00000138246.11	DNAJC13	protein	0.31153	TALL
ENSG00000111639.3	MRPL51	protein	0.577636	WT
ENSG00000114270.11	COL7A1	protein	0.959878	NBL
ENSG00000197647.7	ZNF433	protein	0.540487	WT
ENSG00000196782.8	MAML3	protein	0.497565	WT
ENSG00000177700.5	POLR2L	protein	0.635414	RT
ENSG00000214706.6	IFRD2	protein	0.478329	RT
ENSG00000123066.3	MED13L	protein	0.432432	TALL
ENSG00000000938.8	FGR	protein	0.862151	AML
ENSG00000154310.12	TNIK	protein	0.580354	NBL
ENSG00000144228.4	SPOPL	protein	0.472797	AML
ENSG00000115211.11	EIF2B4	protein	0.568134	NBL
ENSG00000168807.12	SNTB2	protein	0.708631	RT
ENSG00000109107.9	ALDOC	protein	0.737016	NBL
ENSG00000136002.12	ARHGEF4	protein	0.810953	NBL
ENSG00000131791.6	PRKAB2	protein	0.543811	WT
ENSG00000108379.5	WNT3	protein	0.90406	NBL
ENSG00000253537.1	PCDHGA7	protein	0.855399	RT
ENSG00000182199.6	SHMT2	protein	0.673005	WT
ENSG00000198856.8	OSTC	protein	0.490974	RT
ENSG00000105245.5	NUMBL	protein	0.731688	RT
ENSG00000196458.6	ZNF605	protein	0.550609	WT
ENSG00000197746.9	PSAP	protein	0.300329	RT
ENSG00000072364.8	AFF4	protein	0.448405	BALL
ENSG00000143774.12	GUK1	protein	0.414286	NBL
ENSG00000142039.3	CCDC97	protein	0.583353	WT
ENSG00000237289.5	CKMT1B	protein	0.973456	NBL
ENSG00000133138.15	TBC1D8B	protein	0.690106	RT
ENSG00000008128.18	CDK11A	protein	0.281401	BALL
ENSG00000197696.5	NMB	protein	0.789756	RT
ENSG00000170370.10	EMX2	protein	0.982375	WT
ENSG00000101843.14	PSMD10	protein	0.643135	WT
ENSG00000184752.8	NDUFA12	protein	0.522892	RT
ENSG00000151332.14	MBIP	protein	0.472708	WT
ENSG00000136270.9	TBRG4	protein	0.458474	NBL
ENSG00000138750.10	NUP54	protein	0.312679	WT
ENSG00000100528.7	CNIH1	protein	0.651818	RT
ENSG00000118971.3	CCND2	protein	0.718325	WT
ENSG00000204256.8	BRD2	protein	0.321985	BALL
ENSG00000172239.9	PAIP1	protein	0.548843	WT
ENSG00000151849.10	CENPJ	protein	0.663331	NBL
ENSG00000189339.7	SLC35E2B	protein	0.427868	NBL
ENSG00000204592.5	HLA-E	protein	0.641434	BALL
ENSG00000059378.8	PARP12	protein	0.463302	BALL
ENSG00000166343.5	MSS51	protein	0.567433	NBL
ENSG00000185551.8	NR2F2	protein	0.911574	WT
ENSG00000079805.12	DNM2	protein	0.521761	BALL
ENSG00000110066.10	SUV420H1	protein	0.44347	NBL
ENSG00000166573.4	GALR1	protein	0.81698	RT
ENSG00000105982.12	RNF32	protein	0.508758	NBL
ENSG00000138107.7	ACTR1A	protein	0.463972	NBL
ENSG00000138756.13	BMP2K	protein	0.56734	BALL
ENSG00000198642.5	KLHL9	protein	0.597475	WT
ENSG00000198925.6	ATG9A	protein	0.311047	NBL
ENSG00000111110.7	PPM1H	protein	0.849996	WT
ENSG00000242732.3	RGAG4	protein	0.885964	NBL
ENSG00000075790.6	BCAP29	protein	0.44811	NBL
ENSG00000224383.3	C17orf72	protein	0.862876	NBL
ENSG00000085982.9	USP40	protein	0.592027	NBL
ENSG00000213859.3	KCTD11	protein	0.581666	NBL
ENSG00000133316.11	WDR74	protein	0.453164	TALL
ENSG00000087206.12	UIMC1	protein	0.226154	AML
ENSG00000123213.18	NLN	protein	0.612761	WT
ENSG00000204103.2	MAFB	protein	0.57732	AML
ENSG00000169989.2	TIGD4	protein	0.650569	WT
ENSG00000164615.3	CAMLG	protein	0.309133	NBL
ENSG00000100209.5	HSCB	protein	0.546258	RT
ENSG00000111860.9	CEP85L	protein	0.898751	TALL
ENSG00000137198.5	GMPR	protein	0.612998	AML
ENSG00000165119.14	HNRNPK	protein	0.280257	TALL
ENSG00000163606.6	CD200R1	protein	0.663254	TALL
ENSG00000175110.7	MRPS22	protein	0.358138	RT
ENSG00000172732.7	MUS81	protein	0.625007	NBL
ENSG00000176476.4	CCDC101	protein	0.339466	NBL
ENSG00000250486.2	FAM218A	protein	0.773042	NBL
ENSG00000168421.8	RHOH	protein	0.81487	TALL
ENSG00000153179.7	RASSF3	protein	0.457896	WT
ENSG00000178104.15	PDE4DIP	protein	0.736534	NBL
ENSG00000165233.13	C9orf89	protein	0.682183	AML
ENSG00000151615.3	POU4F2	protein	0.859118	RT
ENSG00000112130.12	RNF8	protein	0.473153	NBL
ENSG00000164506.10	STXBP5	protein	0.666678	AML
ENSG00000146576.8	C7orf26	protein	0.446566	BALL
ENSG00000143537.9	ADAM15	protein	0.483271	NBL
ENSG00000232070.4	TMEM253	protein	0.700353	RT
ENSG00000127452.4	FBXL12	protein	0.166202	AML
ENSG00000163738.14	MTHFD2L	protein	0.566271	AML
ENSG00000171295.8	ZNF440	protein	0.193739	RT
ENSG00000100591.3	AHSA1	protein	0.552047	RT
ENSG00000129682.9	FGF13	protein	0.920281	NBL
ENSG00000172456.12	FGGY	protein	0.62707	TALL
ENSG00000165533.14	TTC8	protein	0.84522	NBL
ENSG00000167992.8	VWCE	protein	0.525728	NBL
ENSG00000158796.12	DEDD	protein	0.256541	WT
ENSG00000185198.7	PRSS57	protein	0.97561	AML
ENSG00000184788.8	SATL1	protein	0.982869	NBL
ENSG00000108179.9	PPIF	protein	0.633875	AML
ENSG00000187764.7	SEMA4D	protein	0.573937	TALL
ENSG00000164494.7	PDSS2	protein	0.51741	WT
ENSG00000127585.7	FBXL16	protein	0.974592	NBL
ENSG00000166889.13	PATL1	protein	0.380639	AML
ENSG00000169057.15	MECP2	protein	0.317984	NBL
ENSG00000131061.9	ZNF341	protein	0.443063	RT
ENSG00000124212.5	PTGIS	protein	0.840378	RT
ENSG00000037637.6	FBXO42	protein	0.188446	NBL
ENSG00000100726.10	TELO2	protein	0.56012	NBL
ENSG00000255872.3	RP11-613M10.9	protein	0.715278	NBL
ENSG00000117595.6	IRF6	protein	0.832236	NBL
ENSG00000170909.9	OSCAR	protein	0.902614	AML
ENSG00000116337.11	AMPD2	protein	0.375359	NBL
ENSG00000169180.7	XPO6	protein	0.217601	NBL
ENSG00000170899.6	GSTA4	protein	0.643596	NBL
ENSG00000183134.4	PTGDR2	protein	0.89882	TALL
ENSG00000099992.11	TBC1D10A	protein	0.33504	TALL
ENSG00000170855.3	TRIAP1	protein	0.31629	RT
ENSG00000139508.10	SLC46A3	protein	0.310785	NBL
ENSG00000173272.9	MZT2A	protein	0.548904	RT
ENSG00000138757.10	G3BP2	protein	0.390023	WT
ENSG00000112851.10	ERBB2IP	protein	0.669888	TALL
ENSG00000255150.1	EID3	protein	0.652807	NBL
ENSG00000184305.10	CCSER1	protein	0.51078	WT
ENSG00000086200.12	IPO11	protein	0.429024	WT
ENSG00000151923.13	TIAL1	protein	0.244021	NBL
ENSG00000162819.7	BROX	protein	0.378507	WT
ENSG00000114933.11	INO80D	protein	0.434368	AML
ENSG00000168291.8	PDHB	protein	0.439366	RT
ENSG00000065328.12	MCM10	protein	0.415373	WT
ENSG00000132470.9	ITGB4	protein	0.799469	NBL
ENSG00000169519.15	METTL15	protein	0.350895	WT
ENSG00000173762.3	CD7	protein	0.866942	TALL
ENSG00000038210.9	PI4K2B	protein	0.223767	RT
ENSG00000115956.9	PLEK	protein	0.898942	AML
ENSG00000132361.12	CLUH	protein	0.564144	NBL
ENSG00000268182.1	SMIM17	protein	0.906693	NBL
ENSG00000125686.7	MED1	protein	0.263311	NBL
ENSG00000143575.10	HAX1	protein	0.436308	WT
ENSG00000179528.11	LBX2	protein	0.863082	WT
ENSG00000172348.10	RCAN2	protein	0.775834	NBL
ENSG00000008516.12	MMP25	protein	0.719889	AML
ENSG00000100139.9	MICALL1	protein	0.498979	BALL
ENSG00000172346.10	CSDC2	protein	0.939592	NBL
ENSG00000170264.8	FAM161A	protein	0.614775	WT
ENSG00000162368.9	CMPK1	protein	0.471923	BALL
ENSG00000112584.9	FAM120B	protein	0.464682	WT
ENSG00000174233.7	ADCY6	protein	0.807971	NBL
ENSG00000170955.9	PRKCDBP	protein	0.76425	RT
ENSG00000135077.4	HAVCR2	protein	0.64194	AML
ENSG00000157570.7	TSPAN18	protein	0.637353	RT
ENSG00000066279.12	ASPM	protein	0.625307	WT
ENSG00000134070.4	IRAK2	protein	0.698808	AML
ENSG00000089199.5	CHGB	protein	0.989169	NBL
ENSG00000056487.11	PHF21B	protein	0.918727	NBL
ENSG00000124103.8	FAM209A	protein	0.702188	AML
ENSG00000110455.9	ACCS	protein	0.685224	AML
ENSG00000246705.3	H2AFJ	protein	0.725516	RT
ENSG00000102805.9	CLN5	protein	0.354514	WT
ENSG00000102910.9	LONP2	protein	0.30235	TALL
ENSG00000255833.1	TIFAB	protein	0.884937	AML
ENSG00000167196.9	FBXO22	protein	0.635501	RT
ENSG00000006042.7	TMEM98	protein	0.847445	WT
ENSG00000123144.6	C19orf43	protein	0.207658	RT
ENSG00000113522.9	RAD50	protein	0.555306	RT
ENSG00000070785.12	EIF2B3	protein	0.515248	RT
ENSG00000004838.9	ZMYND10	protein	0.6067	NBL
ENSG00000138413.9	IDH1	protein	0.462402	NBL
ENSG00000068793.13	CYFIP1	protein	0.561148	WT
ENSG00000074219.9	TEAD2	protein	0.895434	WT
ENSG00000090097.16	PCBP4	protein	0.852914	NBL
ENSG00000113460.8	BRIX1	protein	0.503823	WT
ENSG00000162595.4	DIRAS3	protein	0.935855	NBL
ENSG00000092096.10	SLC22A17	protein	0.925789	NBL
ENSG00000066455.8	GOLGA5	protein	0.557765	RT
ENSG00000022840.11	RNF10	protein	0.311758	AML
ENSG00000165678.15	GHITM	protein	0.303307	RT
ENSG00000179344.12	HLA-DQB1	protein	0.726135	AML
ENSG00000196209.8	SIRPB2	protein	0.907583	AML
ENSG00000171490.8	RSL1D1	protein	0.43746	RT
ENSG00000092445.7	TYRO3	protein	0.755633	WT
ENSG00000189369.7	GSPT2	protein	0.470776	WT
ENSG00000176165.7	FOXG1	protein	0.93594	WT
ENSG00000136160.10	EDNRB	protein	0.67685	NBL
ENSG00000117614.5	SYF2	protein	0.371725	BALL
ENSG00000152700.9	SAR1B	protein	0.208058	NBL
ENSG00000164944.7	KIAA1429	protein	0.382378	WT
ENSG00000129315.5	CCNT1	protein	0.451652	TALL
ENSG00000141497.9	ZMYND15	protein	0.767487	NBL
ENSG00000162980.12	ARL5A	protein	0.296251	WT
ENSG00000183722.7	LHFP	protein	0.816096	NBL
ENSG00000134744.9	ZCCHC11	protein	0.261257	TALL
ENSG00000163602.9	RYBP	protein	0.467586	WT
ENSG00000132541.6	HRSP12	protein	0.733251	RT
ENSG00000158301.14	GPRASP2	protein	0.889797	NBL
ENSG00000179603.13	GRM8	protein	0.982074	NBL
ENSG00000158445.7	KCNB1	protein	0.91303	NBL
ENSG00000129055.8	ANAPC13	protein	0.659282	WT
ENSG00000219626.4	FAM228B	protein	0.557198	NBL
ENSG00000248713.1	RP11-766F14.2	protein	0.966337	WT
ENSG00000007264.9	MATK	protein	0.71115	AML
ENSG00000086717.14	PPEF1	protein	0.934279	NBL
ENSG00000156587.11	UBE2L6	protein	0.256137	RT
ENSG00000166881.5	TMEM194A	protein	0.555347	WT
ENSG00000010361.9	FUZ	protein	0.702999	NBL
ENSG00000166510.9	CCDC68	protein	0.920633	NBL
ENSG00000138496.12	PARP9	protein	0.285146	BALL
ENSG00000115252.14	PDE1A	protein	0.759591	WT
ENSG00000213614.5	HEXA	protein	0.514525	AML
ENSG00000178386.8	ZNF223	protein	0.608801	NBL
ENSG00000147642.12	SYBU	protein	0.983196	NBL
ENSG00000042286.10	AIFM2	protein	0.649858	NBL
ENSG00000146278.10	PNRC1	protein	0.500278	BALL
ENSG00000168282.4	MGAT2	protein	0.549841	RT
ENSG00000101871.10	MID1	protein	0.776199	RT
ENSG00000113141.11	IK	protein	0.314006	NBL
ENSG00000137261.9	KIAA0319	protein	0.961696	NBL
ENSG00000197841.10	ZNF181	protein	0.584133	NBL
ENSG00000112679.10	DUSP22	protein	0.559705	AML
ENSG00000140022.5	STON2	protein	0.737084	AML
ENSG00000158186.8	MRAS	protein	0.757067	NBL
ENSG00000171291.4	ZNF439	protein	0.259408	NBL
ENSG00000081665.9	ZNF506	protein	0.379529	TALL
ENSG00000130287.9	NCAN	protein	0.966549	NBL
ENSG00000244291.1	C7orf13	protein	0.733272	WT
ENSG00000265500.1	SENP3-EIF4A1	protein	0.58712	TALL
ENSG00000066557.5	LRRC40	protein	0.483469	WT
ENSG00000196141.8	SPATS2L	protein	0.661871	NBL
ENSG00000145287.6	PLAC8	protein	0.846039	AML
ENSG00000142538.1	PTH2	protein	0.933331	RT
ENSG00000138161.8	CUZD1	protein	0.396734	BALL
ENSG00000269363.1	MGC4771	protein	0.736615	TALL
ENSG00000140307.6	GTF2A2	protein	0.446933	WT
ENSG00000204466.5	DGKK	protein	0.862822	WT
ENSG00000174083.13	PIK3R6	protein	0.696401	AML
ENSG00000002016.12	RAD52	protein	0.733677	NBL
ENSG00000152422.11	XRCC4	protein	0.576317	WT
ENSG00000118276.7	B4GALT6	protein	0.573239	TALL
ENSG00000078269.9	SYNJ2	protein	0.553215	TALL
ENSG00000071575.7	TRIB2	protein	0.771306	NBL
ENSG00000103066.8	PLA2G15	protein	0.320332	BALL
ENSG00000147471.7	PROSC	protein	0.503712	WT
ENSG00000146731.6	CCT6A	protein	0.487826	RT
ENSG00000008083.9	JARID2	protein	0.354993	TALL
ENSG00000141510.11	TP53	protein	0.574111	RT
ENSG00000136541.10	ERMN	protein	0.835561	BALL
ENSG00000124249.5	KCNK15	protein	0.91086	RT
ENSG00000171703.12	TCEA2	protein	0.75348	NBL
ENSG00000183878.11	UTY	protein	0.804472	TALL
ENSG00000126003.6	PLAGL2	protein	0.585309	WT
ENSG00000178726.6	THBD	protein	0.79148	NBL
ENSG00000189152.6	GRAPL	protein	0.797374	BALL
ENSG00000156463.13	SH3RF2	protein	0.878439	WT
ENSG00000188822.6	CNR2	protein	0.780579	BALL
ENSG00000205457.6	TP53TG3C	protein	0.893778	NBL
ENSG00000179698.9	KIAA1875	protein	0.761471	NBL
ENSG00000185340.11	GAS2L1	protein	0.79077	RT
ENSG00000101096.15	NFATC2	protein	0.526184	BALL
ENSG00000117090.10	SLAMF1	protein	0.777428	BALL
ENSG00000109576.9	AADAT	protein	0.710217	NBL
ENSG00000058799.9	YIPF1	protein	0.415779	WT
ENSG00000139793.14	MBNL2	protein	0.359889	WT
ENSG00000100433.11	KCNK10	protein	0.934068	NBL
ENSG00000056277.11	ZNF280C	protein	0.647988	WT
ENSG00000115109.9	EPB41L5	protein	0.705234	WT
ENSG00000206503.7	HLA-A	protein	0.502241	AML
ENSG00000171681.8	ATF7IP	protein	0.39903	WT
ENSG00000138942.11	RNF185	protein	0.407197	WT
ENSG00000183763.4	TRAIP	protein	0.53939	NBL
ENSG00000171794.3	UTF1	protein	0.806161	AML
ENSG00000165698.11	C9orf9	protein	0.2445	WT
ENSG00000238083.3	LRRC37A2	protein	0.661864	NBL
ENSG00000116260.12	QSOX1	protein	0.599403	AML
ENSG00000090889.10	KIF4A	protein	0.678281	WT
ENSG00000144028.10	SNRNP200	protein	0.354489	NBL
ENSG00000108511.8	HOXB6	protein	0.91665	WT
ENSG00000037280.11	FLT4	protein	0.635603	BALL
ENSG00000236287.3	ZBED5	protein	0.562428	WT
ENSG00000100028.7	SNRPD3	protein	0.436182	RT
ENSG00000186187.7	ZNRF1	protein	0.315257	NBL
ENSG00000196376.6	SLC35F1	protein	0.748372	WT
ENSG00000097021.15	ACOT7	protein	0.75683	NBL
ENSG00000186153.12	WWOX	protein	0.47457	TALL
ENSG00000149634.4	SPATA25	protein	0.847993	NBL
ENSG00000103264.11	FBXO31	protein	0.619143	NBL
ENSG00000172379.14	ARNT2	protein	0.749805	WT
ENSG00000104870.8	FCGRT	protein	0.24883	WT
ENSG00000164877.14	MICALL2	protein	0.749934	NBL
ENSG00000104953.14	TLE6	protein	0.72372	WT
ENSG00000173812.6	EIF1	protein	0.610218	BALL
ENSG00000105327.11	BBC3	protein	0.455972	NBL
ENSG00000104951.11	IL4I1	protein	0.717119	RT
ENSG00000155428.8	TRIM74	protein	0.693313	NBL
ENSG00000012174.7	MBTPS2	protein	0.525287	WT
ENSG00000126216.8	TUBGCP3	protein	0.378836	NBL
ENSG00000170260.4	ZNF212	protein	0.46597	NBL
ENSG00000162065.7	TBC1D24	protein	0.813444	NBL
ENSG00000139354.6	GAS2L3	protein	0.57139	WT
ENSG00000105352.6	CEACAM4	protein	0.973465	AML
ENSG00000127989.9	MTERF	protein	0.482574	NBL
ENSG00000166750.5	SLFN5	protein	0.810886	TALL
ENSG00000152475.6	ZNF837	protein	0.60465	WT
ENSG00000064655.14	EYA2	protein	0.868013	WT
ENSG00000166471.6	TMEM41B	protein	0.168541	TALL
ENSG00000139112.6	GABARAPL1	protein	0.634794	NBL
ENSG00000138381.5	ASNSD1	protein	0.301065	WT
ENSG00000172053.10	QARS	protein	0.210037	AML
ENSG00000196104.6	SPOCK3	protein	0.90315	WT
ENSG00000128285.4	MCHR1	protein	0.756771	NBL
ENSG00000110047.13	EHD1	protein	0.264396	NBL
ENSG00000133460.15	SLC2A11	protein	0.61801	NBL
ENSG00000186010.14	NDUFA13	protein	0.653778	RT
ENSG00000147224.6	PRPS1	protein	0.276894	NBL
ENSG00000101166.11	SLMO2	protein	0.308704	WT
ENSG00000149932.12	TMEM219	protein	0.333223	AML
ENSG00000204397.3	CARD16	protein	0.468405	RT
ENSG00000170836.7	PPM1D	protein	0.362379	NBL
ENSG00000108244.12	KRT23	protein	0.984507	RT
ENSG00000136235.11	GPNMB	protein	0.847674	NBL
ENSG00000133687.11	TMTC1	protein	0.758186	WT
ENSG00000164751.10	PEX2	protein	0.347985	WT
ENSG00000152413.10	HOMER1	protein	0.754406	RT
ENSG00000179041.2	RRS1	protein	0.648832	RT
ENSG00000205670.6	SMIM11	protein	0.462861	NBL
ENSG00000104774.8	MAN2B1	protein	0.726431	AML
ENSG00000171227.6	TMEM37	protein	0.737822	RT
ENSG00000153904.14	DDAH1	protein	0.746997	WT
ENSG00000005102.8	MEOX1	protein	0.967302	WT
ENSG00000164011.13	ZNF691	protein	0.627751	WT
ENSG00000172771.7	EFCAB12	protein	0.593408	TALL
ENSG00000162804.9	SNED1	protein	0.67807	NBL
ENSG00000101361.10	NOP56	protein	0.596491	NBL
ENSG00000175899.10	A2M	protein	0.770263	NBL
ENSG00000006468.9	ETV1	protein	0.844864	WT
ENSG00000104415.9	WISP1	protein	0.861166	WT
ENSG00000205213.9	LGR4	protein	0.848253	RT
ENSG00000184307.9	ZDHHC23	protein	0.517504	TALL
ENSG00000169131.6	ZNF354A	protein	0.683356	NBL
ENSG00000144021.2	CIAO1	protein	0.447262	NBL
ENSG00000132677.8	RHBG	protein	0.991671	NBL
ENSG00000101890.4	GUCY2F	protein	0.974116	RT
ENSG00000156973.9	PDE6D	protein	0.30278	WT
ENSG00000198646.9	NCOA6	protein	0.550756	WT
ENSG00000065357.15	DGKA	protein	0.574895	BALL
ENSG00000151746.9	BICD1	protein	0.382816	NBL
ENSG00000168758.6	SEMA4C	protein	0.701718	NBL
ENSG00000154945.6	ANKRD40	protein	0.444794	NBL
ENSG00000057019.11	DCBLD2	protein	0.804346	WT
ENSG00000132793.7	LPIN3	protein	0.921024	NBL
ENSG00000197472.10	ZNF695	protein	0.575503	WT
ENSG00000109618.7	SEPSECS	protein	0.405653	TALL
ENSG00000113296.10	THBS4	protein	0.845103	WT
ENSG00000105219.4	CNTD2	protein	0.861524	NBL
ENSG00000187714.5	SLC18A3	protein	0.96988	NBL
ENSG00000170385.9	SLC30A1	protein	0.633677	AML
ENSG00000131408.9	NR1H2	protein	0.509704	AML
ENSG00000167315.13	ACAA2	protein	0.51799	WT
ENSG00000086827.4	ZW10	protein	0.428638	WT
ENSG00000131055.4	COX4I2	protein	0.85721	NBL
ENSG00000133142.13	TCEAL4	protein	0.527469	NBL
ENSG00000164985.10	PSIP1	protein	0.54727	WT
ENSG00000101901.6	ALG13	protein	0.440561	BALL
ENSG00000128641.13	MYO1B	protein	0.705249	WT
ENSG00000259332.2	ST20-MTHFS	protein	0.637053	NBL
ENSG00000197457.5	STMN3	protein	0.886213	NBL
ENSG00000100365.10	NCF4	protein	0.777932	AML
ENSG00000004139.9	SARM1	protein	0.772876	NBL
ENSG00000131067.12	GGT7	protein	0.922384	NBL
ENSG00000125304.8	TM9SF2	protein	0.526104	WT
ENSG00000013503.5	POLR3B	protein	0.543876	WT
ENSG00000146386.7	ABRACL	protein	0.390434	BALL
ENSG00000099974.7	DDTL	protein	0.431181	RT
ENSG00000175137.9	SH3BP5L	protein	0.543658	NBL
ENSG00000168036.12	CTNNB1	protein	0.612043	WT
ENSG00000134827.3	TCN1	protein	0.988921	AML
ENSG00000185737.8	NRG3	protein	0.668319	WT
ENSG00000186487.13	MYT1L	protein	0.936327	NBL
ENSG00000147601.9	TERF1	protein	0.528839	WT
ENSG00000140548.5	ZNF710	protein	0.515863	WT
ENSG00000117152.9	RGS4	protein	0.828786	NBL
ENSG00000015133.14	CCDC88C	protein	0.495126	TALL
ENSG00000169689.10	STRA13	protein	0.675001	NBL
ENSG00000109736.10	MFSD10	protein	0.575986	AML
ENSG00000167525.9	PROCA1	protein	0.748668	NBL
ENSG00000068724.11	TTC7A	protein	0.796614	BALL
ENSG00000136937.8	NCBP1	protein	0.353092	WT
ENSG00000125835.13	SNRPB	protein	0.312047	WT
ENSG00000203812.2	HIST2H2AA4	protein	0.836666	TALL
ENSG00000181619.11	GPR135	protein	0.454771	NBL
ENSG00000106546.8	AHR	protein	0.796429	AML
ENSG00000076770.10	MBNL3	protein	0.72559	WT
ENSG00000159314.7	ARHGAP27	protein	0.606926	BALL
ENSG00000186115.8	CYP4F2	protein	0.822712	TALL
ENSG00000009694.9	TENM1	protein	0.814697	NBL
ENSG00000166233.8	ARIH1	protein	0.494076	BALL
ENSG00000162032.11	SPSB3	protein	0.273333	WT
ENSG00000115364.9	MRPL19	protein	0.45323	RT
ENSG00000008869.7	HEATR5B	protein	0.416929	NBL
ENSG00000164066.8	INTU	protein	0.648413	WT
ENSG00000146950.8	SHROOM2	protein	0.855701	WT
ENSG00000161326.8	DUSP14	protein	0.424182	WT
ENSG00000253368.3	TRNP1	protein	0.589819	RT
ENSG00000116649.5	SRM	protein	0.807471	RT
ENSG00000188888.7	GPR179	protein	0.991419	NBL
ENSG00000197971.10	MBP	protein	0.56266	BALL
ENSG00000130038.5	EFCAB4B	protein	0.64417	BALL
ENSG00000120256.5	LRP11	protein	0.668957	RT
ENSG00000162924.9	REL	protein	0.547162	BALL
ENSG00000257335.4	MGAM	protein	0.804214	WT
ENSG00000071051.9	NCK2	protein	0.369322	WT
ENSG00000204961.5	PCDHA9	protein	0.66571	WT
ENSG00000135249.3	RINT1	protein	0.37338	NBL
ENSG00000155858.5	LSM11	protein	0.708292	NBL
ENSG00000155034.14	FBXL18	protein	0.216916	WT
ENSG00000119318.8	RAD23B	protein	0.460375	WT
ENSG00000240038.2	AMY2B	protein	0.7715	NBL
ENSG00000170881.4	RNF139	protein	0.388291	AML
ENSG00000183665.4	TRMT12	protein	0.243155	TALL
ENSG00000156510.11	HKDC1	protein	0.852462	TALL
ENSG00000198176.8	TFDP1	protein	0.376651	WT
ENSG00000004399.8	PLXND1	protein	0.29674	BALL
ENSG00000156650.8	KAT6B	protein	0.59506	WT
ENSG00000153930.6	ANKFN1	protein	0.686433	NBL
ENSG00000162654.8	GBP4	protein	0.76075	BALL
ENSG00000165359.10	DDX26B	protein	0.455573	TALL
ENSG00000143340.6	FAM163A	protein	0.98795	NBL
ENSG00000117226.7	GBP3	protein	0.570071	TALL
ENSG00000184144.5	CNTN2	protein	0.953577	NBL
ENSG00000166002.2	SMCO4	protein	0.485294	WT
ENSG00000175414.6	ARL10	protein	0.785987	NBL
ENSG00000066056.9	TIE1	protein	0.711964	NBL
ENSG00000005436.9	GCFC2	protein	0.492578	WT
ENSG00000104980.3	TIMM44	protein	0.434737	NBL
ENSG00000120314.14	WDR55	protein	0.422456	NBL
ENSG00000155561.10	NUP205	protein	0.515821	WT
ENSG00000261740.1	RP11-345J4.5	protein	0.391042	RT
ENSG00000146700.8	SRCRB4D	protein	0.867958	WT
ENSG00000184047.11	DIABLO	protein	0.63919	NBL
ENSG00000177302.10	TOP3A	protein	0.394197	NBL
ENSG00000180448.6	HMHA1	protein	0.588786	BALL
ENSG00000163421.4	PROK2	protein	0.982816	AML
ENSG00000125787.7	GNRH2	protein	0.900325	RT
ENSG00000162396.5	PARS2	protein	0.733345	WT
ENSG00000132383.7	RPA1	protein	0.402124	WT
ENSG00000240184.2	PCDHGC3	protein	0.687349	RT
ENSG00000156564.8	LRFN2	protein	0.862275	NBL
ENSG00000141449.10	GREB1L	protein	0.788911	NBL
ENSG00000101986.8	ABCD1	protein	0.224743	AML
ENSG00000177239.10	MAN1B1	protein	0.488197	NBL
ENSG00000141447.12	OSBPL1A	protein	0.713905	WT
ENSG00000130045.11	NXNL2	protein	0.901709	RT
ENSG00000128394.12	APOBEC3F	protein	0.52385	RT
ENSG00000100897.13	DCAF11	protein	0.274513	TALL
ENSG00000142731.6	PLK4	protein	0.406386	TALL
ENSG00000089159.11	PXN	protein	0.483392	AML
ENSG00000185324.17	CDK10	protein	0.74784	NBL
ENSG00000131149.13	GSE1	protein	0.65279	NBL
ENSG00000167851.9	CD300A	protein	0.807685	TALL
ENSG00000130881.9	LRP3	protein	0.710418	NBL
ENSG00000088986.6	DYNLL1	protein	0.637171	RT
ENSG00000198382.4	UVRAG	protein	0.421006	AML
ENSG00000137101.8	CD72	protein	0.894607	BALL
ENSG00000171435.9	KSR2	protein	0.766817	NBL
ENSG00000167244.13	IGF2	protein	0.970825	WT
ENSG00000259431.1	THTPA	protein	0.603157	NBL
ENSG00000117477.8	CCDC181	protein	0.883128	WT
ENSG00000175662.13	TOM1L2	protein	0.789643	NBL
ENSG00000147437.5	GNRH1	protein	0.683443	NBL
ENSG00000121053.5	EPX	protein	0.991281	AML
ENSG00000154174.7	TOMM70A	protein	0.432071	RT
ENSG00000244405.3	ETV5	protein	0.800203	WT
ENSG00000166398.8	KIAA0355	protein	0.61184	WT
ENSG00000155324.5	GRAMD3	protein	0.617726	RT
ENSG00000165071.10	TMEM71	protein	0.677334	AML
ENSG00000072858.6	SIDT1	protein	0.669771	BALL
ENSG00000115705.16	TPO	protein	0.945911	TALL
ENSG00000130429.8	ARPC1B	protein	0.705742	AML
ENSG00000179532.8	DNHD1	protein	0.415581	BALL
ENSG00000150477.10	KIAA1328	protein	0.235885	TALL
ENSG00000188636.3	LDOC1L	protein	0.555282	TALL
ENSG00000100603.9	SNW1	protein	0.163646	WT
ENSG00000152760.5	TCTEX1D1	protein	0.841409	AML
ENSG00000101445.5	PPP1R16B	protein	0.801644	BALL
ENSG00000112146.12	FBXO9	protein	0.373832	NBL
ENSG00000108799.8	EZH1	protein	0.770284	NBL
ENSG00000260272.1	RP11-20I23.1	protein	0.714444	AML
ENSG00000164237.4	CMBL	protein	0.734811	RT
ENSG00000105851.6	PIK3CG	protein	0.811179	BALL
ENSG00000104228.8	TRIM35	protein	0.499537	TALL
ENSG00000077809.8	GTF2I	protein	0.580566	WT
ENSG00000119185.8	ITGB1BP1	protein	0.543701	NBL
ENSG00000169302.10	STK32A	protein	0.913016	NBL
ENSG00000164162.8	ANAPC10	protein	0.358308	TALL
ENSG00000107829.9	FBXW4	protein	0.394154	WT
ENSG00000182578.9	CSF1R	protein	0.607486	AML
ENSG00000215788.5	TNFRSF25	protein	0.852902	NBL
ENSG00000187244.6	BCAM	protein	0.956157	WT
ENSG00000214413.3	BBIP1	protein	0.488907	NBL
ENSG00000198015.8	MRPL42	protein	0.455336	WT
ENSG00000134817.9	APLNR	protein	0.867776	RT
ENSG00000111912.14	NCOA7	protein	0.557604	AML
ENSG00000143641.8	GALNT2	protein	0.240261	BALL
ENSG00000134287.5	ARF3	protein	0.409892	NBL
ENSG00000061337.11	LZTS1	protein	0.773926	WT
ENSG00000092068.14	SLC7A8	protein	0.924336	WT
ENSG00000250361.2	GYPB	protein	0.782602	AML
ENSG00000140993.6	TIGD7	protein	0.586786	NBL
ENSG00000138449.6	SLC40A1	protein	0.715503	RT
ENSG00000184574.5	LPAR5	protein	0.578876	BALL
ENSG00000123104.7	ITPR2	protein	0.914839	TALL
ENSG00000169045.13	HNRNPH1	protein	0.358924	NBL
ENSG00000090238.7	YPEL3	protein	0.531081	NBL
ENSG00000058866.10	DGKG	protein	0.797397	AML
ENSG00000006715.11	VPS41	protein	0.534561	NBL
ENSG00000142556.14	ZNF614	protein	0.627188	WT
ENSG00000086289.7	EPDR1	protein	0.60994	NBL
ENSG00000103111.10	MON1B	protein	0.231345	AML
ENSG00000105281.8	SLC1A5	protein	0.466731	RT
ENSG00000261949.1	CTD-3148I10.1	protein	0.994514	RT
ENSG00000113971.14	NPHP3	protein	0.379282	WT
ENSG00000179119.10	SPTY2D1	protein	0.34226	BALL
ENSG00000184324.11	CSAG2	protein	0.975297	NBL
ENSG00000110200.4	ANAPC15	protein	0.238851	AML
ENSG00000164366.3	CCDC127	protein	0.642658	NBL
ENSG00000100884.5	CPNE6	protein	0.99528	NBL
ENSG00000105374.5	NKG7	protein	0.783574	AML
ENSG00000108590.6	MED31	protein	0.431153	NBL
ENSG00000159784.13	FAM131B	protein	0.985954	NBL
ENSG00000110092.3	CCND1	protein	0.929739	NBL
ENSG00000176692.4	FOXC2	protein	0.990439	WT
ENSG00000142065.9	ZFP14	protein	0.316965	WT
ENSG00000185990.6	F8A3	protein	0.387862	RT
ENSG00000183813.6	CCR4	protein	0.955874	TALL
ENSG00000132846.5	ZBED3	protein	0.731918	WT
ENSG00000165923.11	AGBL2	protein	0.369055	BALL
ENSG00000109339.14	MAPK10	protein	0.841584	NBL
ENSG00000182325.6	FBXL6	protein	0.597238	NBL
ENSG00000166266.9	CUL5	protein	0.419097	TALL
ENSG00000160917.10	CPSF4	protein	0.706039	NBL
ENSG00000088356.4	PDRG1	protein	0.380297	NBL
ENSG00000185942.7	NKAIN3	protein	0.990724	WT
ENSG00000174483.15	BBS1	protein	0.600282	NBL
ENSG00000138115.9	CYP2C8	protein	0.872036	NBL
ENSG00000119401.10	TRIM32	protein	0.608318	WT
ENSG00000105618.9	PRPF31	protein	0.366561	NBL
ENSG00000169515.5	CCDC8	protein	0.834876	RT
ENSG00000198937.8	CCDC167	protein	0.495046	WT
ENSG00000175806.10	MSRA	protein	0.562952	BALL
ENSG00000068903.15	SIRT2	protein	0.33621	NBL
ENSG00000198844.6	ARHGEF15	protein	0.834833	NBL
ENSG00000258227.2	CLEC5A	protein	0.955241	AML
ENSG00000130734.5	ATG4D	protein	0.605441	BALL
ENSG00000013374.11	NUB1	protein	0.219863	NBL
ENSG00000163067.10	ZNF2	protein	0.575355	WT
ENSG00000197037.6	ZSCAN25	protein	0.585506	TALL
ENSG00000060237.12	WNK1	protein	0.316694	TALL
ENSG00000140950.11	TLDC1	protein	0.49282	NBL
ENSG00000079950.9	STX7	protein	0.413035	AML
ENSG00000125630.11	POLR1B	protein	0.523919	RT
ENSG00000183145.4	RIPPLY3	protein	0.952489	RT
ENSG00000168481.4	LGI3	protein	0.990028	NBL
ENSG00000198939.3	ZFP2	protein	0.646772	NBL
ENSG00000119938.8	PPP1R3C	protein	0.788312	WT
ENSG00000064115.6	TM7SF3	protein	0.392678	TALL
ENSG00000130304.12	SLC27A1	protein	0.426048	NBL
ENSG00000235453.3	TOPORS-AS1	protein	0.318738	AML
ENSG00000162894.7	FAIM3	protein	0.84213	BALL
ENSG00000148444.11	COMMD3	protein	0.51767	WT
ENSG00000129946.6	SHC2	protein	0.953719	NBL
ENSG00000166900.10	STX3	protein	0.713158	AML
ENSG00000104695.8	PPP2CB	protein	0.674812	WT
ENSG00000196428.8	TSC22D2	protein	0.473424	WT
ENSG00000152592.9	DMP1	protein	0.995736	RT
ENSG00000165379.9	LRFN5	protein	0.886205	WT
ENSG00000174599.4	TRAM1L1	protein	0.836477	NBL
ENSG00000102359.5	SRPX2	protein	0.721815	NBL
ENSG00000162814.6	SPATA17	protein	0.862537	WT
ENSG00000126602.6	TRAP1	protein	0.665615	RT
ENSG00000146112.7	PPP1R18	protein	0.657932	BALL
ENSG00000118482.7	PHF3	protein	0.433664	TALL
ENSG00000267893.1	AC007461.1	protein	0.846249	NBL
ENSG00000106078.13	COBL	protein	0.642497	NBL
ENSG00000105472.8	CLEC11A	protein	0.838227	AML
ENSG00000100583.4	SAMD15	protein	0.815598	WT
ENSG00000186716.15	BCR	protein	0.662676	BALL
ENSG00000174343.5	CHRNA9	protein	0.790775	WT
ENSG00000137203.6	TFAP2A	protein	0.923686	WT
ENSG00000173482.12	PTPRM	protein	0.691193	WT
ENSG00000143768.7	LEFTY2	protein	0.858353	WT
ENSG00000256223.1	ZNF10	protein	0.330456	TALL
ENSG00000130844.12	ZNF331	protein	0.461717	NBL
ENSG00000141505.7	ASGR1	protein	0.85876	NBL
ENSG00000180304.10	OAZ2	protein	0.557492	NBL
ENSG00000167216.12	KATNAL2	protein	0.581028	NBL
ENSG00000184428.8	TOP1MT	protein	0.494193	AML
ENSG00000111731.8	C2CD5	protein	0.72856	NBL
ENSG00000066422.4	ZBTB11	protein	0.646509	TALL
ENSG00000221883.2	ARIH2OS	protein	0.467645	TALL
ENSG00000124786.8	SLC35B3	protein	0.412333	NBL
ENSG00000188522.10	FAM83G	protein	0.400569	WT
ENSG00000125148.6	MT2A	protein	0.536353	AML
ENSG00000257591.1	ZNF625	protein	0.643876	WT
ENSG00000239857.2	GET4	protein	0.455151	NBL
ENSG00000169750.4	RAC3	protein	0.955753	NBL
ENSG00000154229.7	PRKCA	protein	0.610151	NBL
ENSG00000011454.12	RABGAP1	protein	0.427635	WT
ENSG00000102384.9	CENPI	protein	0.322667	RT
ENSG00000166033.7	HTRA1	protein	0.755343	NBL
ENSG00000186288.4	PABPC1L2A	protein	0.979098	NBL
ENSG00000127980.11	PEX1	protein	0.653696	NBL
ENSG00000128059.4	PPAT	protein	0.527167	WT
ENSG00000168060.10	NAALADL1	protein	0.631234	AML
ENSG00000120942.9	UBIAD1	protein	0.288564	RT
ENSG00000147100.5	SLC16A2	protein	0.707927	RT
ENSG00000104613.7	INTS10	protein	0.258202	NBL
ENSG00000162745.6	OLFML2B	protein	0.707653	WT
ENSG00000144043.7	TEX261	protein	0.370802	WT
ENSG00000173908.8	KRT28	protein	0.999832	RT
ENSG00000170088.9	TMEM192	protein	0.44376	NBL
ENSG00000122224.13	LY9	protein	0.866433	BALL
ENSG00000169026.8	MFSD7	protein	0.768092	NBL
ENSG00000136146.10	MED4	protein	0.566453	WT
ENSG00000213465.3	ARL2	protein	0.614052	RT
ENSG00000262481.1	C17orf61-PLSCR3	protein	0.45155	WT
ENSG00000157601.9	MX1	protein	0.611384	BALL
ENSG00000188997.3	KCTD21	protein	0.622732	NBL
ENSG00000204176.9	SYT15	protein	0.84077	NBL
ENSG00000109854.9	HTATIP2	protein	0.537342	NBL
ENSG00000181690.3	PLAG1	protein	0.884984	WT
ENSG00000171806.7	METTL18	protein	0.652617	WT
ENSG00000244486.3	SCARF2	protein	0.690253	RT
ENSG00000143226.9	FCGR2A	protein	0.618714	AML
ENSG00000167625.6	ZNF526	protein	0.474265	WT
ENSG00000100038.15	TOP3B	protein	0.407725	NBL
ENSG00000116857.12	TMEM9	protein	0.593056	NBL
ENSG00000006128.7	TAC1	protein	0.820126	RT
ENSG00000196963.2	PCDHB16	protein	0.819645	WT
ENSG00000164761.4	TNFRSF11B	protein	0.660619	RT
ENSG00000144674.12	GOLGA4	protein	0.541651	WT
ENSG00000136888.6	ATP6V1G1	protein	0.469271	WT
ENSG00000158423.12	RIBC1	protein	0.565107	WT
ENSG00000107551.16	RASSF4	protein	0.674572	NBL
ENSG00000115486.7	GGCX	protein	0.251302	WT
ENSG00000157833.8	GAREML	protein	0.800912	NBL
ENSG00000146701.7	MDH2	protein	0.544526	RT
ENSG00000156381.4	ANKRD9	protein	0.54763	RT
ENSG00000010219.9	DYRK4	protein	0.553195	WT
ENSG00000008056.8	SYN1	protein	0.913868	NBL
ENSG00000159147.13	DONSON	protein	0.354168	WT
ENSG00000186377.6	CYP4X1	protein	0.805514	NBL
ENSG00000131871.10	VIMP	protein	0.52688	NBL
ENSG00000169291.5	SHE	protein	0.812686	NBL
ENSG00000198373.8	WWP2	protein	0.348233	AML
ENSG00000188153.8	COL4A5	protein	0.8134	WT
ENSG00000184857.7	TMEM186	protein	0.547899	NBL
ENSG00000142168.10	SOD1	protein	0.396004	NBL
ENSG00000100823.7	APEX1	protein	0.547193	WT
ENSG00000186395.6	KRT10	protein	0.84627	RT
ENSG00000121039.5	RDH10	protein	0.833006	WT
ENSG00000124541.6	RRP36	protein	0.396691	RT
ENSG00000115694.10	STK25	protein	0.566528	NBL
ENSG00000156795.2	WDYHV1	protein	0.447672	NBL
ENSG00000164978.13	NUDT2	protein	0.425893	NBL
ENSG00000174915.7	PTDSS2	protein	0.584035	NBL
ENSG00000198718.8	FAM179B	protein	0.510194	TALL
ENSG00000104812.10	GYS1	protein	0.625156	RT
ENSG00000125384.6	PTGER2	protein	0.802229	AML
ENSG00000126217.16	MCF2L	protein	0.957216	NBL
ENSG00000168993.10	CPLX1	protein	0.940567	NBL
ENSG00000131873.5	CHSY1	protein	0.475075	WT
ENSG00000176209.7	SMIM19	protein	0.355449	WT
ENSG00000117013.10	KCNQ4	protein	0.703956	NBL
ENSG00000075975.11	MKRN2	protein	0.368239	WT
ENSG00000160310.12	PRMT2	protein	0.573158	NBL
ENSG00000269783.1	GOLGA7B	protein	0.988318	NBL
ENSG00000215375.2	MYL5	protein	0.258395	RT
ENSG00000134323.10	MYCN	protein	0.830312	NBL
ENSG00000155189.7	AGPAT5	protein	0.465606	WT
ENSG00000102893.11	PHKB	protein	0.243549	NBL
ENSG00000137474.15	MYO7A	protein	0.900008	NBL
ENSG00000132581.5	SDF2	protein	0.366746	NBL
ENSG00000166987.10	MBD6	protein	0.369729	AML
ENSG00000152954.7	NRSN1	protein	0.99015	NBL
ENSG00000119630.9	PGF	protein	0.639594	NBL
ENSG00000143627.13	PKLR	protein	0.766005	AML
ENSG00000167393.12	PPP2R3B	protein	0.29434	TALL
ENSG00000183718.4	TRIM52	protein	0.545034	NBL
ENSG00000257088.2	PNMA6D	protein	0.936623	NBL
ENSG00000074266.13	EED	protein	0.439228	WT
ENSG00000099864.13	PALM	protein	0.797451	NBL
ENSG00000143919.10	CAMKMT	protein	0.425794	WT
ENSG00000091106.14	NLRC4	protein	0.776874	NBL
ENSG00000135919.8	SERPINE2	protein	0.767009	NBL
ENSG00000176386.4	CDC26	protein	0.448938	WT
ENSG00000163636.6	PSMD6	protein	0.207354	WT
ENSG00000095139.9	ARCN1	protein	0.530758	RT
ENSG00000144559.6	TAMM41	protein	0.417037	RT
ENSG00000111679.12	PTPN6	protein	0.807233	AML
ENSG00000135924.11	DNAJB2	protein	0.832782	NBL
ENSG00000104974.6	LILRA1	protein	0.832898	AML
ENSG00000115507.5	OTX1	protein	0.918035	RT
ENSG00000178585.10	CTNNBIP1	protein	0.469752	WT
ENSG00000171914.10	TLN2	protein	0.828853	NBL
ENSG00000122140.6	MRPS2	protein	0.466874	RT
ENSG00000157017.11	GHRL	protein	0.878888	WT
ENSG00000030419.12	IKZF2	protein	0.954626	TALL
ENSG00000148672.7	GLUD1	protein	0.119261	RT
ENSG00000183495.9	EP400	protein	0.400592	WT
ENSG00000128928.4	IVD	protein	0.453811	NBL
ENSG00000113810.11	SMC4	protein	0.573254	WT
ENSG00000130299.12	GTPBP3	protein	0.612021	NBL
ENSG00000162139.5	NEU3	protein	0.660975	TALL
ENSG00000146802.8	TMEM168	protein	0.510102	WT
ENSG00000113312.6	TTC1	protein	0.573966	WT
ENSG00000074527.7	NTN4	protein	0.649483	NBL
ENSG00000135722.4	FBXL8	protein	0.572149	NBL
ENSG00000132170.15	PPARG	protein	0.680813	NBL
ENSG00000102996.4	MMP15	protein	0.883596	NBL
ENSG00000001497.12	LAS1L	protein	0.510135	NBL
ENSG00000180720.6	CHRM4	protein	0.281794	BALL
ENSG00000106459.10	NRF1	protein	0.452191	TALL
ENSG00000125995.11	ROMO1	protein	0.527198	RT
ENSG00000114491.9	UMPS	protein	0.585893	WT
ENSG00000043093.9	DCUN1D1	protein	0.483395	TALL
ENSG00000186212.2	SOWAHB	protein	0.967293	WT
ENSG00000105698.11	USF2	protein	0.363175	BALL
ENSG00000101463.5	SYNDIG1	protein	0.934534	WT
ENSG00000060140.4	STYK1	protein	0.726373	BALL
ENSG00000103154.5	NECAB2	protein	0.702523	WT
ENSG00000165512.4	ZNF22	protein	0.565625	WT
ENSG00000116133.7	DHCR24	protein	0.735231	NBL
ENSG00000179604.8	CDC42EP4	protein	0.797329	NBL
ENSG00000046651.10	OFD1	protein	0.541495	BALL
ENSG00000101057.11	MYBL2	protein	0.569874	BALL
ENSG00000164076.12	CAMKV	protein	0.976398	NBL
ENSG00000092820.13	EZR	protein	0.695511	BALL
ENSG00000164074.10	C4orf29	protein	0.506744	TALL
ENSG00000105669.8	COPE	protein	0.462228	RT
ENSG00000130717.8	UCK1	protein	0.45057	NBL
ENSG00000143786.3	CNIH3	protein	0.747883	WT
ENSG00000130150.7	MOSPD2	protein	0.241001	WT
ENSG00000164081.8	TEX264	protein	0.337029	NBL
ENSG00000170113.11	NIPA1	protein	0.541139	NBL
ENSG00000179151.7	EDC3	protein	0.539208	NBL
ENSG00000156603.10	MED19	protein	0.501837	WT
ENSG00000101782.10	RIOK3	protein	0.643589	AML
ENSG00000196689.6	TRPV1	protein	0.722698	NBL
ENSG00000213339.4	QTRT1	protein	0.547448	NBL
ENSG00000226979.4	LTA	protein	0.824543	BALL
ENSG00000151239.9	TWF1	protein	0.425304	RT
ENSG00000163687.9	DNASE1L3	protein	0.917602	NBL
ENSG00000104325.2	DECR1	protein	0.523265	RT
ENSG00000104388.10	RAB2A	protein	0.308991	WT
ENSG00000151474.15	FRMD4A	protein	0.76413	WT
ENSG00000235106.4	LINC00094	protein	0.502835	WT
ENSG00000186994.7	KANK3	protein	0.709247	NBL
ENSG00000165457.9	FOLR2	protein	0.737566	RT
ENSG00000140030.4	GPR65	protein	0.617921	AML
ENSG00000125772.8	GPCPD1	protein	0.503911	AML
ENSG00000105971.10	CAV2	protein	0.81654	RT
ENSG00000173040.8	EVC2	protein	0.708082	WT
ENSG00000160460.11	SPTBN4	protein	0.946878	NBL
ENSG00000114405.6	C3orf14	protein	0.773021	RT
ENSG00000109846.3	CRYAB	protein	0.764904	NBL
ENSG00000110079.12	MS4A4A	protein	0.644615	NBL
ENSG00000170390.10	DCLK2	protein	0.897524	NBL
ENSG00000163993.6	S100P	protein	0.937746	AML
ENSG00000134259.3	NGF	protein	0.780806	NBL
ENSG00000175283.7	DOLK	protein	0.662771	RT
ENSG00000110367.7	DDX6	protein	0.614708	TALL
ENSG00000137601.11	NEK1	protein	0.484762	NBL
ENSG00000142937.7	RPS8	protein	0.305874	RT
ENSG00000165757.8	KIAA1462	protein	0.741038	RT
ENSG00000177051.5	FBXO46	protein	0.596798	WT
ENSG00000167840.9	ZNF232	protein	0.681142	NBL
ENSG00000130254.7	SAFB2	protein	0.395087	NBL
ENSG00000125691.8	RPL23	protein	0.463366	RT
ENSG00000100813.10	ACIN1	protein	0.35488	NBL
ENSG00000136449.9	MYCBPAP	protein	0.351308	TALL
ENSG00000131781.8	FMO5	protein	0.59281	NBL
ENSG00000181495.1	AC026703.1	protein	0.720635	AML
ENSG00000117751.13	PPP1R8	protein	0.338707	RT
ENSG00000165606.4	DRGX	protein	0.82489	NBL
ENSG00000168256.13	NKIRAS2	protein	0.622199	NBL
ENSG00000177868.7	CCDC23	protein	0.52448	WT
ENSG00000108176.10	DNAJC12	protein	0.657844	NBL
ENSG00000213523.5	SRA1	protein	0.411802	NBL
ENSG00000170214.3	ADRA1B	protein	0.797192	NBL
ENSG00000133639.3	BTG1	protein	0.369918	BALL
ENSG00000185627.13	PSMD13	protein	0.389953	NBL
ENSG00000215472.5	RPL17-C18orf32	protein	0.350775	NBL
ENSG00000128655.12	PDE11A	protein	0.856498	WT
ENSG00000142227.6	EMP3	protein	0.62518	AML
ENSG00000152467.5	ZSCAN1	protein	0.715279	WT
ENSG00000159761.10	C16orf86	protein	0.569011	NBL
ENSG00000100908.9	EMC9	protein	0.663213	NBL
ENSG00000166888.6	STAT6	protein	0.377639	AML
ENSG00000174276.5	ZNHIT2	protein	0.470506	RT
ENSG00000034713.3	GABARAPL2	protein	0.561242	NBL
ENSG00000160746.8	ANO10	protein	0.397077	NBL
ENSG00000183513.4	COA5	protein	0.583089	NBL
ENSG00000213694.3	S1PR3	protein	0.745241	WT
ENSG00000182742.5	HOXB4	protein	0.833063	RT
ENSG00000255819.2	KLRC4-KLRK1	protein	0.527816	BALL
ENSG00000099899.10	TRMT2A	protein	0.60443	NBL
ENSG00000152766.5	ANKRD22	protein	0.711713	RT
ENSG00000119042.12	SATB2	protein	0.679585	WT
ENSG00000198467.9	TPM2	protein	0.845889	RT
ENSG00000101811.9	CSTF2	protein	0.455606	NBL
ENSG00000130307.7	USHBP1	protein	0.914733	NBL
ENSG00000115641.14	FHL2	protein	0.807058	WT
ENSG00000204161.9	C10orf128	protein	0.777045	NBL
ENSG00000164885.8	CDK5	protein	0.727887	NBL
ENSG00000133895.10	MEN1	protein	0.472635	NBL
ENSG00000123975.4	CKS2	protein	0.557432	WT
ENSG00000148840.6	PPRC1	protein	0.216153	WT
ENSG00000153560.7	UBP1	protein	0.302832	WT
ENSG00000165338.12	HECTD2	protein	0.591232	NBL
ENSG00000140104.9	C14orf79	protein	0.757533	NBL
ENSG00000169446.4	MMGT1	protein	0.404446	BALL
ENSG00000144407.5	PTH2R	protein	0.809406	AML
ENSG00000077044.5	DGKD	protein	0.664265	BALL
ENSG00000174943.5	KCTD13	protein	0.361365	NBL
ENSG00000103248.13	MTHFSD	protein	0.387818	WT
ENSG00000143434.11	SEMA6C	protein	0.746954	NBL
ENSG00000101000.4	PROCR	protein	0.917682	RT
ENSG00000256574.2	OR13A1	protein	0.921304	BALL
ENSG00000132003.5	ZSWIM4	protein	0.627587	WT
ENSG00000162385.6	MAGOH	protein	0.340072	WT
ENSG00000100097.7	LGALS1	protein	0.84956	RT
ENSG00000113407.9	TARS	protein	0.268077	WT
ENSG00000076258.5	FMO4	protein	0.571586	WT
ENSG00000187010.14	RHD	protein	0.765279	BALL
ENSG00000100721.6	TCL1A	protein	0.994071	BALL
ENSG00000166803.6	KIAA0101	protein	0.451651	WT
ENSG00000224420.3	ADM5	protein	0.641294	BALL
ENSG00000100852.8	ARHGAP5	protein	0.702219	WT
ENSG00000178222.8	RNF212	protein	0.857658	RT
ENSG00000105953.10	OGDH	protein	0.469308	NBL
ENSG00000115919.10	KYNU	protein	0.873096	AML
ENSG00000117407.12	ARTN	protein	0.766373	AML
ENSG00000162522.6	KIAA1522	protein	0.718686	WT
ENSG00000141391.9	SLMO1	protein	0.817758	NBL
ENSG00000104866.6	PPP1R37	protein	0.611201	NBL
ENSG00000171587.10	DSCAM	protein	0.959107	NBL
ENSG00000108641.10	B9D1	protein	0.755421	RT
ENSG00000181652.14	ATG9B	protein	0.86263	NBL
ENSG00000170537.8	TMC7	protein	0.699543	RT
ENSG00000160255.12	ITGB2	protein	0.831557	AML
ENSG00000121410.7	A1BG	protein	0.431605	BALL
ENSG00000174236.2	REP15	protein	0.761628	RT
ENSG00000101109.7	STK4	protein	0.261037	AML
ENSG00000164691.12	TAGAP	protein	0.806866	AML
ENSG00000140451.8	PIF1	protein	0.767557	NBL
ENSG00000125676.15	THOC2	protein	0.539897	RT
ENSG00000149090.7	PAMR1	protein	0.792942	WT
ENSG00000145337.4	PYURF	protein	0.402033	WT
ENSG00000135049.11	AGTPBP1	protein	0.441984	TALL
ENSG00000027847.9	B4GALT7	protein	0.289094	RT
ENSG00000167193.7	CRK	protein	0.586616	RT
ENSG00000111859.12	NEDD9	protein	0.38266	WT
ENSG00000006047.8	YBX2	protein	0.786001	WT
ENSG00000101327.4	PDYN	protein	0.981877	WT
ENSG00000113282.9	CLINT1	protein	0.489024	BALL
ENSG00000137693.9	YAP1	protein	0.832691	WT
ENSG00000182718.12	ANXA2	protein	0.665692	RT
ENSG00000181264.4	TMEM136	protein	0.53944	NBL
ENSG00000061987.10	MON2	protein	0.470332	TALL
ENSG00000070610.10	GBA2	protein	0.692403	NBL
ENSG00000196533.6	C1orf186	protein	0.795633	AML
ENSG00000158296.9	SLC13A3	protein	0.764781	RT
ENSG00000205022.5	PABPN1L	protein	0.753722	BALL
ENSG00000106526.6	ACTR3C	protein	0.514888	TALL
ENSG00000159692.11	CTBP1	protein	0.497034	WT
ENSG00000213341.6	CHUK	protein	0.34557	TALL
ENSG00000153292.11	GPR110	protein	0.904812	BALL
ENSG00000132010.11	ZNF20	protein	0.270723	WT
ENSG00000178074.5	C2orf69	protein	0.228672	RT
ENSG00000142949.12	PTPRF	protein	0.768949	WT
ENSG00000011052.17	NME2	protein	0.588132	NBL
ENSG00000165061.10	ZMAT4	protein	0.873576	WT
ENSG00000115523.12	GNLY	protein	0.703732	BALL
ENSG00000141696.8	LEPREL4	protein	0.659484	WT
ENSG00000204536.9	CCHCR1	protein	0.413167	WT
ENSG00000117707.11	PROX1	protein	0.79277	NBL
ENSG00000123349.9	PFDN5	protein	0.287216	RT
ENSG00000166012.10	TAF1D	protein	0.296613	TALL
ENSG00000101343.10	CRNKL1	protein	0.476594	WT
ENSG00000242612.2	DECR2	protein	0.484532	NBL
ENSG00000196296.9	ATP2A1	protein	0.549275	WT
ENSG00000107957.12	SH3PXD2A	protein	0.654382	NBL
ENSG00000182218.5	HHIPL1	protein	0.816318	NBL
ENSG00000174684.6	B3GNT1	protein	0.816617	NBL
ENSG00000156509.9	FBXO43	protein	0.547394	WT
ENSG00000168890.9	TMEM150A	protein	0.48458	NBL
ENSG00000130487.4	KLHDC7B	protein	0.821003	AML
ENSG00000152518.5	ZFP36L2	protein	0.855734	BALL
ENSG00000050405.9	LIMA1	protein	0.789198	RT
ENSG00000124160.7	NCOA5	protein	0.565819	WT
ENSG00000144524.13	COPS7B	protein	0.437825	NBL
ENSG00000242247.6	ARFGAP3	protein	0.218348	BALL
ENSG00000077616.6	NAALAD2	protein	0.926104	NBL
ENSG00000166736.7	HTR3A	protein	0.926884	NBL
ENSG00000106400.7	ZNHIT1	protein	0.336109	NBL
ENSG00000198142.3	SOWAHC	protein	0.761544	WT
ENSG00000101474.7	APMAP	protein	0.566606	NBL
ENSG00000175229.6	GAL3ST3	protein	0.897272	WT
ENSG00000234616.4	JRK	protein	0.567785	AML
ENSG00000104825.12	NFKBIB	protein	0.500061	AML
ENSG00000205236.6	RP11-514P8.6	protein	0.71477	NBL
ENSG00000106823.8	ECM2	protein	0.790875	NBL
ENSG00000167264.13	DUS2	protein	0.376539	RT
ENSG00000184886.3	PIGW	protein	0.622979	NBL
ENSG00000134115.8	CNTN6	protein	0.864361	RT
ENSG00000075702.12	WDR62	protein	0.237314	NBL
ENSG00000153922.6	CHD1	protein	0.594968	TALL
ENSG00000182685.3	BRICD5	protein	0.863701	NBL
ENSG00000176871.4	WSB2	protein	0.600355	NBL
ENSG00000152465.13	NMT2	protein	0.4251	WT
ENSG00000127774.6	EMC6	protein	0.459797	RT
ENSG00000135114.8	OASL	protein	0.866661	AML
ENSG00000266967.2	AARSD1	protein	0.75112	NBL
ENSG00000254521.2	SIGLEC12	protein	0.821713	AML
ENSG00000101210.6	EEF1A2	protein	0.976546	NBL
ENSG00000204071.5	TCEAL6	protein	0.980756	NBL
ENSG00000088882.7	CPXM1	protein	0.75015	WT
ENSG00000169379.11	ARL13B	protein	0.62872	WT
ENSG00000162755.9	KLHDC9	protein	0.771096	NBL
ENSG00000140992.14	PDPK1	protein	0.46049	NBL
ENSG00000188641.8	DPYD	protein	0.883025	TALL
ENSG00000108405.3	P2RX1	protein	0.74653	BALL
ENSG00000168497.4	SDPR	protein	0.581112	WT
ENSG00000158793.9	NIT1	protein	0.511281	NBL
ENSG00000112339.10	HBS1L	protein	0.525785	TALL
ENSG00000168159.9	RNF187	protein	0.671728	NBL
ENSG00000163629.8	PTPN13	protein	0.93599	WT
ENSG00000246922.4	UBAP1L	protein	0.829656	NBL
ENSG00000112877.6	CEP72	protein	0.45153	NBL
ENSG00000203827.7	NBPF16	protein	0.449465	NBL
ENSG00000166794.4	PPIB	protein	0.664229	RT
ENSG00000133026.8	MYH10	protein	0.701931	WT
ENSG00000197172.6	MAGEA6	protein	0.99662	NBL
ENSG00000102796.6	DHRS12	protein	0.742862	NBL
ENSG00000121690.5	DEPDC7	protein	0.371801	RT
ENSG00000165752.12	STK32C	protein	0.659809	NBL
ENSG00000160570.9	DEDD2	protein	0.419425	AML
ENSG00000121900.14	TMEM54	protein	0.785671	RT
ENSG00000163520.9	FBLN2	protein	0.727182	WT
ENSG00000122884.8	P4HA1	protein	0.713888	RT
ENSG00000163918.6	RFC4	protein	0.617467	WT
ENSG00000175513.5	TSGA10IP	protein	0.79928	BALL
ENSG00000137547.4	MRPL15	protein	0.662096	RT
ENSG00000197937.8	ZNF347	protein	0.387927	WT
ENSG00000157426.9	AASDH	protein	0.307238	WT
ENSG00000197894.6	ADH5	protein	0.676079	WT
ENSG00000123610.3	TNFAIP6	protein	0.927245	RT
ENSG00000109927.5	TECTA	protein	0.813366	NBL
ENSG00000124615.13	MOCS1	protein	0.642063	WT
ENSG00000115828.11	QPCT	protein	0.678841	NBL
ENSG00000138018.13	EPT1	protein	0.465713	TALL
ENSG00000198739.6	LRRTM3	protein	0.906623	RT
ENSG00000126016.9	AMOT	protein	0.7637	WT
ENSG00000186810.7	CXCR3	protein	0.636881	BALL
ENSG00000057757.5	PITHD1	protein	0.392973	NBL
ENSG00000268861.1	CTD-2207O23.3	protein	0.833011	TALL
ENSG00000187116.9	LILRA5	protein	0.735861	AML
ENSG00000149532.11	CPSF7	protein	0.277267	NBL
ENSG00000139505.10	MTMR6	protein	0.193569	TALL
ENSG00000104689.5	TNFRSF10A	protein	0.707501	AML
ENSG00000231824.3	C18orf42	protein	0.983696	NBL
ENSG00000115525.12	ST3GAL5	protein	0.379621	NBL
ENSG00000198960.6	ARMCX6	protein	0.214952	WT
ENSG00000204406.7	MBD5	protein	0.244957	TALL
ENSG00000123297.12	TSFM	protein	0.50147	RT
ENSG00000185721.7	DRG1	protein	0.345537	WT
ENSG00000170638.5	TRABD	protein	0.624359	BALL
ENSG00000145050.11	MANF	protein	0.5438	RT
ENSG00000171307.14	ZDHHC16	protein	0.491272	WT
ENSG00000068784.8	SRBD1	protein	0.496893	TALL
ENSG00000273173.1	SNURF	protein	0.653055	NBL
ENSG00000166922.4	SCG5	protein	0.889748	NBL
ENSG00000005238.15	FAM214B	protein	0.493895	NBL
ENSG00000011258.11	MBTD1	protein	0.400444	WT
ENSG00000111481.5	COPZ1	protein	0.602761	WT
ENSG00000166263.9	STXBP4	protein	0.395186	WT
ENSG00000204624.6	PTCHD2	protein	0.680401	WT
ENSG00000074582.8	BCS1L	protein	0.598219	NBL
ENSG00000116898.7	MRPS15	protein	0.55038	RT
ENSG00000187193.8	MT1X	protein	0.639043	BALL
ENSG00000182628.8	SKA2	protein	0.609699	WT
ENSG00000204422.7	XXbac-BPG32J3.20	protein	0.820049	WT
ENSG00000127528.5	KLF2	protein	0.824328	BALL
ENSG00000137807.9	KIF23	protein	0.493708	WT
ENSG00000205544.3	TMEM256	protein	0.582388	RT
ENSG00000068078.13	FGFR3	protein	0.831612	WT
ENSG00000174177.8	CTU2	protein	0.563861	NBL
ENSG00000118473.17	SGIP1	protein	0.94873	NBL
ENSG00000197540.3	GZMM	protein	0.564947	TALL
ENSG00000108561.4	C1QBP	protein	0.613096	RT
ENSG00000164008.9	C1orf50	protein	0.362261	RT
ENSG00000117748.5	RPA2	protein	0.471968	WT
ENSG00000189221.5	MAOA	protein	0.97134	NBL
ENSG00000000419.8	DPM1	protein	0.431892	WT
ENSG00000178821.8	TMEM52	protein	0.826664	RT
ENSG00000257923.5	CUX1	protein	0.598184	WT
ENSG00000145545.7	SRD5A1	protein	0.525601	NBL
ENSG00000204842.10	ATXN2	protein	0.530952	WT
ENSG00000269026.2	AC003006.7	protein	0.393127	TALL
ENSG00000163866.8	SMIM12	protein	0.30376	NBL
ENSG00000110700.2	RPS13	protein	0.31325	AML
ENSG00000184672.7	RALYL	protein	0.794208	NBL
ENSG00000186150.3	UBL4B	protein	0.916322	NBL
ENSG00000204599.10	TRIM39	protein	0.240765	BALL
ENSG00000054690.9	PLEKHH1	protein	0.810954	WT
ENSG00000069696.6	DRD4	protein	0.796225	WT
ENSG00000172183.10	ISG20	protein	0.809971	BALL
ENSG00000197535.10	MYO5A	protein	0.43306	NBL
ENSG00000183801.3	OLFML1	protein	0.904711	RT
ENSG00000187323.7	DCC	protein	0.951198	WT
ENSG00000106404.9	CLDN15	protein	0.541163	NBL
ENSG00000101868.6	POLA1	protein	0.489088	TALL
ENSG00000181220.11	ZNF746	protein	0.274373	NBL
ENSG00000153107.7	ANAPC1	protein	0.420331	TALL
ENSG00000215717.5	TMEM167B	protein	0.266414	AML
ENSG00000096433.6	ITPR3	protein	0.606158	BALL
ENSG00000126456.11	IRF3	protein	0.281308	NBL
ENSG00000139318.7	DUSP6	protein	0.553982	AML
ENSG00000002549.8	LAP3	protein	0.385577	RT
ENSG00000167862.5	ICT1	protein	0.474031	RT
ENSG00000136546.9	SCN7A	protein	0.798494	NBL
ENSG00000169851.11	PCDH7	protein	0.651038	RT
ENSG00000074211.9	PPP2R2C	protein	0.927396	NBL
ENSG00000165288.10	BRWD3	protein	0.516559	TALL
ENSG00000132970.8	WASF3	protein	0.975651	WT
ENSG00000167614.9	TTYH1	protein	0.880438	RT
ENSG00000130700.6	GATA5	protein	0.992976	WT
ENSG00000119283.11	TRIM67	protein	0.98609	NBL
ENSG00000267952.1	CTD-2207O23.12	protein	0.680213	RT
ENSG00000017483.10	SLC38A5	protein	0.517028	RT
ENSG00000196503.2	ARL9	protein	0.671438	RT
ENSG00000121871.3	SLITRK3	protein	0.968983	RT
ENSG00000139684.9	ESD	protein	0.571748	RT
ENSG00000154217.10	PITPNC1	protein	0.332359	BALL
ENSG00000254087.3	LYN	protein	0.876294	AML
ENSG00000101190.8	TCFL5	protein	0.709204	BALL
ENSG00000176731.7	C8orf59	protein	0.431824	WT
ENSG00000184205.10	TSPYL2	protein	0.453515	TALL
ENSG00000221823.6	PPP3R1	protein	0.300836	NBL
ENSG00000214194.4	LINC00998	protein	0.589349	WT
ENSG00000183153.5	GJD3	protein	0.961857	RT
ENSG00000167674.10	HDGFRP2	protein	0.563669	NBL
ENSG00000147488.7	ST18	protein	0.821969	AML
ENSG00000140350.11	ANP32A	protein	0.530632	WT
ENSG00000122741.11	DCAF10	protein	0.474124	WT
ENSG00000197021.4	CXorf40B	protein	0.29929	NBL
ENSG00000185019.12	UBOX5	protein	0.282771	WT
ENSG00000111832.8	RWDD1	protein	0.350424	RT
ENSG00000176472.6	ZNF575	protein	0.652637	RT
ENSG00000124201.10	ZNFX1	protein	0.419288	AML
ENSG00000026103.15	FAS	protein	0.598691	AML
ENSG00000048740.13	CELF2	protein	0.651345	BALL
ENSG00000135426.10	TESPA1	protein	0.820922	TALL
ENSG00000164197.7	RNF180	protein	0.890215	WT
ENSG00000135424.11	ITGA7	protein	0.903227	NBL
ENSG00000142156.10	COL6A1	protein	0.73905	RT
ENSG00000155158.16	TTC39B	protein	0.47388	TALL
ENSG00000166821.4	PEX11A	protein	0.625835	NBL
ENSG00000147382.14	FAM58A	protein	0.328872	RT
ENSG00000171219.8	CDC42BPG	protein	0.478636	BALL
ENSG00000130177.10	CDC16	protein	0.441225	WT
ENSG00000169612.3	FAM103A1	protein	0.57719	WT
ENSG00000189042.9	ZNF567	protein	0.303531	WT
ENSG00000101255.6	TRIB3	protein	0.49557	NBL
ENSG00000090316.11	MAEA	protein	0.576948	WT
ENSG00000151611.9	MMAA	protein	0.538346	RT
ENSG00000173992.4	CCS	protein	0.398425	RT
ENSG00000166526.12	ZNF3	protein	0.365247	WT
ENSG00000180902.12	D2HGDH	protein	0.46577	NBL
ENSG00000100410.3	PHF5A	protein	0.489955	NBL
ENSG00000163170.7	BOLA3	protein	0.60691	RT
ENSG00000186566.7	GPATCH8	protein	0.341395	NBL
ENSG00000080503.15	SMARCA2	protein	0.512976	AML
ENSG00000124193.10	SRSF6	protein	0.19819	NBL
ENSG00000197442.8	MAP3K5	protein	0.595845	AML
ENSG00000169169.10	CPT1C	protein	0.730458	NBL
ENSG00000120910.10	PPP3CC	protein	0.712856	BALL
ENSG00000105329.5	TGFB1	protein	0.777209	AML
ENSG00000173156.2	RHOD	protein	0.773625	WT
ENSG00000103540.12	CCP110	protein	0.301213	NBL
ENSG00000111727.7	HCFC2	protein	0.369064	BALL
ENSG00000164331.5	ANKRA2	protein	0.344194	NBL
ENSG00000112486.10	CCR6	protein	0.887109	BALL
ENSG00000163013.7	FBXO41	protein	0.588006	NBL
ENSG00000162004.12	CCDC78	protein	0.720158	NBL
ENSG00000157911.5	PEX10	protein	0.411176	WT
ENSG00000130818.6	ZNF426	protein	0.313432	TALL
ENSG00000148690.10	FRA10AC1	protein	0.29036	WT
ENSG00000139625.8	MAP3K12	protein	0.830522	NBL
ENSG00000155511.13	GRIA1	protein	0.989301	NBL
ENSG00000183735.5	TBK1	protein	0.301156	RT
ENSG00000261509.2	TP53TG3B	protein	0.845853	NBL
ENSG00000188352.8	FOCAD	protein	0.401634	TALL
ENSG00000163499.7	CRYBA2	protein	0.948034	NBL
ENSG00000113387.7	SUB1	protein	0.373239	RT
ENSG00000130024.10	PHF10	protein	0.386099	WT
ENSG00000138160.4	KIF11	protein	0.713525	WT
ENSG00000024862.12	CCDC28A	protein	0.271711	WT
ENSG00000129038.11	LOXL1	protein	0.638178	RT
ENSG00000230055.2	CISD3	protein	0.595252	NBL
ENSG00000106819.7	ASPN	protein	0.694872	WT
ENSG00000132604.6	TERF2	protein	0.605873	BALL
ENSG00000126457.16	PRMT1	protein	0.429533	NBL
ENSG00000157613.6	CREB3L1	protein	0.94114	RT
ENSG00000165861.9	ZFYVE1	protein	0.294824	BALL
ENSG00000139197.6	PEX5	protein	0.522176	TALL
ENSG00000095015.5	MAP3K1	protein	0.571959	WT
ENSG00000130640.9	TUBGCP2	protein	0.279855	NBL
ENSG00000162390.13	ACOT11	protein	0.562957	RT
ENSG00000213762.6	ZNF134	protein	0.396679	TALL
ENSG00000145220.9	LYAR	protein	0.679095	RT
ENSG00000151490.9	PTPRO	protein	0.586474	NBL
ENSG00000155970.7	MICU3	protein	0.717849	NBL
ENSG00000075624.9	ACTB	protein	0.494072	RT
ENSG00000128203.6	ASPHD2	protein	0.763118	NBL
ENSG00000138764.9	CCNG2	protein	0.537111	WT
ENSG00000198435.2	NRARP	protein	0.66714	WT
ENSG00000054965.6	FAM168A	protein	0.30581	NBL
ENSG00000163083.5	INHBB	protein	0.763666	NBL
ENSG00000109133.8	TMEM33	protein	0.270006	RT
ENSG00000154319.10	FAM167A	protein	0.789158	NBL
ENSG00000115750.12	TAF1B	protein	0.326423	TALL
ENSG00000225968.4	ELFN1	protein	0.71958	RT
ENSG00000101049.10	SGK2	protein	0.845123	NBL
ENSG00000187098.10	MITF	protein	0.733471	RT
ENSG00000160602.9	NEK8	protein	0.362706	BALL
ENSG00000204564.7	C6orf136	protein	0.480731	NBL
ENSG00000108523.11	RNF167	protein	0.405727	NBL
ENSG00000124380.6	SNRNP27	protein	0.301643	WT
ENSG00000164088.13	PPM1M	protein	0.37915	NBL
ENSG00000132589.11	FLOT2	protein	0.517067	NBL
ENSG00000178567.5	EPM2AIP1	protein	0.261419	TALL
ENSG00000117410.9	ATP6V0B	protein	0.512407	AML
ENSG00000105711.6	SCN1B	protein	0.485797	BALL
ENSG00000143889.11	HNRNPLL	protein	0.742088	WT
ENSG00000106686.12	SPATA6L	protein	0.662188	NBL
ENSG00000104432.8	IL7	protein	0.987151	NBL
ENSG00000127824.9	TUBA4A	protein	0.741763	BALL
ENSG00000115904.8	SOS1	protein	0.484688	WT
ENSG00000115568.11	ZNF142	protein	0.273486	BALL
ENSG00000108264.12	TADA2A	protein	0.648875	NBL
ENSG00000167384.6	ZNF180	protein	0.353874	NBL
ENSG00000118707.5	TGIF2	protein	0.801605	WT
ENSG00000138759.13	FRAS1	protein	0.895045	WT
ENSG00000103852.8	TTC23	protein	0.684075	WT
ENSG00000106688.7	SLC1A1	protein	0.937768	NBL
ENSG00000204347.3	BTBD17	protein	0.840876	NBL
ENSG00000135250.12	SRPK2	protein	0.322401	WT
ENSG00000153786.8	ZDHHC7	protein	0.472558	AML
ENSG00000165629.15	ATP5C1	protein	0.409911	RT
ENSG00000186777.7	ZNF732	protein	0.566791	NBL
ENSG00000013275.3	PSMC4	protein	0.402857	RT
ENSG00000158427.10	TMSB15B	protein	0.59655	WT
ENSG00000107864.10	CPEB3	protein	0.588787	NBL
ENSG00000145781.4	COMMD10	protein	0.572046	WT
ENSG00000167895.10	TMC8	protein	0.616319	AML
ENSG00000146067.11	FAM193B	protein	0.622599	NBL
ENSG00000206560.6	ANKRD28	protein	0.695513	AML
ENSG00000180233.9	ZNRF2	protein	0.443123	TALL
ENSG00000185869.9	ZNF829	protein	0.656463	WT
ENSG00000069667.11	RORA	protein	0.543686	TALL
ENSG00000214711.5	CAPN14	protein	0.761085	TALL
ENSG00000134321.7	RSAD2	protein	0.474413	AML
ENSG00000114859.10	CLCN2	protein	0.610016	NBL
ENSG00000260001.2	TGFBR3L	protein	0.850311	RT
ENSG00000167562.7	ZNF701	protein	0.44197	TALL
ENSG00000157445.10	CACNA2D3	protein	0.96916	NBL
ENSG00000248329.1	RP11-366M4.3	protein	0.881735	WT
ENSG00000107959.11	PITRM1	protein	0.263213	NBL
ENSG00000130775.11	THEMIS2	protein	0.713058	BALL
ENSG00000104221.8	BRF2	protein	0.438044	WT
ENSG00000006116.3	CACNG3	protein	0.986198	NBL
ENSG00000253457.1	SMIM18	protein	0.990499	NBL
ENSG00000119383.15	PPP2R4	protein	0.456665	NBL
ENSG00000117385.11	LEPRE1	protein	0.626284	RT
ENSG00000175575.8	PAAF1	protein	0.626591	NBL
ENSG00000161956.8	SENP3	protein	0.309179	WT
ENSG00000196092.8	PAX5	protein	0.981751	BALL
ENSG00000089094.12	KDM2B	protein	0.797171	WT
ENSG00000254858.5	MPV17L2	protein	0.621864	RT
ENSG00000112562.14	SMOC2	protein	0.887627	RT
ENSG00000131724.6	IL13RA1	protein	0.752498	WT
ENSG00000167157.9	PRRX2	protein	0.916551	RT
ENSG00000166135.9	HIF1AN	protein	0.403307	TALL
ENSG00000169139.7	UBE2V2	protein	0.542335	NBL
ENSG00000130779.15	CLIP1	protein	0.227853	NBL
ENSG00000176046.7	NUPR1	protein	0.903158	RT
ENSG00000273088.1	RP11-201K10.3	protein	0.723119	AML
ENSG00000128829.7	EIF2AK4	protein	0.33005	RT
ENSG00000121454.4	LHX4	protein	0.975554	NBL
ENSG00000256235.1	SMIM3	protein	0.733162	BALL
ENSG00000150756.9	FAM173B	protein	0.416759	NBL
ENSG00000141968.3	VAV1	protein	0.633565	TALL
ENSG00000149809.10	TM7SF2	protein	0.574901	NBL
ENSG00000104064.12	GABPB1	protein	0.43418	WT
ENSG00000131400.3	NAPSA	protein	0.811984	NBL
ENSG00000167543.11	TP53I13	protein	0.2298	BALL
ENSG00000164932.8	CTHRC1	protein	0.810338	WT
ENSG00000124164.11	VAPB	protein	0.553641	NBL
ENSG00000215712.6	TMEM242	protein	0.331254	NBL
ENSG00000173511.5	VEGFB	protein	0.688445	NBL
ENSG00000121067.13	SPOP	protein	0.605897	NBL
ENSG00000115355.11	CCDC88A	protein	0.351031	WT
ENSG00000106028.6	SSBP1	protein	0.518147	RT
ENSG00000070770.4	CSNK2A2	protein	0.181255	WT
ENSG00000152932.6	RAB3C	protein	0.978555	NBL
ENSG00000164068.11	RNF123	protein	0.214065	WT
ENSG00000162711.12	NLRP3	protein	0.938413	AML
ENSG00000168297.11	PXK	protein	0.675193	BALL
ENSG00000155368.12	DBI	protein	0.446537	RT
ENSG00000128408.7	RIBC2	protein	0.617834	WT
ENSG00000131711.10	MAP1B	protein	0.886418	NBL
ENSG00000197463.8	CSAG3	protein	0.972226	NBL
ENSG00000170802.11	FOXN2	protein	0.390437	AML
ENSG00000117419.10	ERI3	protein	0.445593	RT
ENSG00000178952.4	TUFM	protein	0.436959	NBL
ENSG00000169242.7	EFNA1	protein	0.553973	NBL
ENSG00000251322.3	SHANK3	protein	0.803931	BALL
ENSG00000145901.10	TNIP1	protein	0.542515	AML
ENSG00000186318.12	BACE1	protein	0.724204	NBL
ENSG00000145907.10	G3BP1	protein	0.489683	WT
ENSG00000255748.1	AC226150.4	protein	0.998733	NBL
ENSG00000257103.4	LSM14A	protein	0.343083	WT
ENSG00000171206.9	TRIM8	protein	0.20633	WT
ENSG00000122547.6	EEPD1	protein	0.638545	TALL
ENSG00000138686.5	BBS7	protein	0.486727	WT
ENSG00000057663.8	ATG5	protein	0.436446	WT
ENSG00000240857.1	RDH14	protein	0.497873	WT
ENSG00000147548.12	WHSC1L1	protein	0.438193	NBL
ENSG00000129103.13	SUMF2	protein	0.215904	AML
ENSG00000253910.1	PCDHGB2	protein	0.587636	WT
ENSG00000114650.14	SCAP	protein	0.354615	WT
ENSG00000162650.11	ATXN7L2	protein	0.402271	BALL
ENSG00000056661.9	PCGF2	protein	0.741229	WT
ENSG00000126458.3	RRAS	protein	0.860105	RT
ENSG00000106462.6	EZH2	protein	0.392987	WT
ENSG00000064961.14	HMG20B	protein	0.459362	RT
ENSG00000107362.9	ABHD17B	protein	0.486553	BALL
ENSG00000078967.8	UBE2D4	protein	0.685072	NBL
ENSG00000167981.4	ZNF597	protein	0.417828	AML
ENSG00000106772.13	PRUNE2	protein	0.884716	NBL
ENSG00000196372.8	ASB13	protein	0.619531	NBL
ENSG00000179862.5	CITED4	protein	0.84829	AML
ENSG00000133193.8	FAM104A	protein	0.144621	AML
ENSG00000126461.10	SCAF1	protein	0.57327	WT
ENSG00000124783.8	SSR1	protein	0.394322	RT
ENSG00000142235.4	LMTK3	protein	0.927919	NBL
ENSG00000120458.5	MSANTD2	protein	0.705591	WT
ENSG00000067082.10	KLF6	protein	0.598851	AML
ENSG00000116106.7	EPHA4	protein	0.735264	RT
ENSG00000126088.8	UROD	protein	0.363239	RT
ENSG00000169967.12	MAP3K2	protein	0.351658	TALL
ENSG00000116670.10	MAD2L2	protein	0.330323	WT
ENSG00000100941.4	PNN	protein	0.517917	TALL
ENSG00000011275.14	RNF216	protein	0.261443	WT
ENSG00000143479.11	DYRK3	protein	0.769854	BALL
ENSG00000152778.7	IFIT5	protein	0.561727	RT
ENSG00000106086.14	PLEKHA8	protein	0.495482	WT
ENSG00000160209.14	PDXK	protein	0.442326	NBL
ENSG00000143365.12	RORC	protein	0.928729	TALL
ENSG00000223658.5	AC011242.6	protein	0.880123	NBL
ENSG00000243244.1	STON1	protein	0.783087	WT
ENSG00000273439.1	ZNF8	protein	0.45378	TALL
ENSG00000188486.3	H2AFX	protein	0.313639	WT
ENSG00000196588.10	MKL1	protein	0.492125	AML
ENSG00000146223.10	RPL7L1	protein	0.408503	NBL
ENSG00000143367.11	TUFT1	protein	0.743527	NBL
ENSG00000114857.13	NKTR	protein	0.540369	TALL
ENSG00000130311.6	DDA1	protein	0.475466	BALL
ENSG00000179348.7	GATA2	protein	0.795388	NBL
ENSG00000183840.5	GPR39	protein	0.917278	WT
ENSG00000159433.7	STARD9	protein	0.712362	NBL
ENSG00000164897.8	TMUB1	protein	0.364467	NBL
ENSG00000125505.12	MBOAT7	protein	0.611095	AML
ENSG00000119431.5	HDHD3	protein	0.437803	NBL
ENSG00000170860.3	LSM3	protein	0.379941	WT
ENSG00000072401.10	UBE2D1	protein	0.505255	WT
ENSG00000166401.9	SERPINB8	protein	0.770791	AML
ENSG00000103429.6	BFAR	protein	0.372336	WT
ENSG00000115145.5	STAM2	protein	0.350183	RT
ENSG00000174951.6	FUT1	protein	0.707885	WT
ENSG00000115590.9	IL1R2	protein	0.902714	AML
ENSG00000156253.2	RWDD2B	protein	0.654048	RT
ENSG00000135519.6	KCNH3	protein	0.869727	NBL
ENSG00000171223.4	JUNB	protein	0.752388	AML
ENSG00000179832.13	MROH1	protein	0.396621	AML
ENSG00000224051.2	GLTPD1	protein	0.411315	RT
ENSG00000147113.12	CXorf36	protein	0.753582	NBL
ENSG00000170458.9	CD14	protein	0.650798	RT
ENSG00000149313.6	AASDHPPT	protein	0.553437	WT
ENSG00000101624.6	CEP76	protein	0.272631	TALL
ENSG00000181085.10	MAPK15	protein	0.847835	WT
ENSG00000183971.5	NPW	protein	0.780359	AML
ENSG00000115963.9	RND3	protein	0.869166	NBL
ENSG00000124772.7	CPNE5	protein	0.568818	NBL
ENSG00000109063.10	MYH3	protein	0.907659	WT
ENSG00000067445.16	TRO	protein	0.779357	NBL
ENSG00000091009.6	RBM27	protein	0.420139	TALL
ENSG00000147255.13	IGSF1	protein	0.820511	NBL
ENSG00000196455.3	PIK3R4	protein	0.495629	WT
ENSG00000113140.6	SPARC	protein	0.708924	NBL
ENSG00000155097.7	ATP6V1C1	protein	0.635369	NBL
ENSG00000119723.11	COQ6	protein	0.412375	NBL
ENSG00000182809.6	CRIP2	protein	0.647663	NBL
ENSG00000174206.8	C12orf66	protein	0.41292	AML
ENSG00000134594.4	RAB33A	protein	0.798604	NBL
ENSG00000124459.7	ZNF45	protein	0.155799	WT
ENSG00000170684.4	ZNF296	protein	0.787569	BALL
ENSG00000157212.14	PAXIP1	protein	0.402535	WT
ENSG00000169826.6	CSGALNACT2	protein	0.538085	AML
ENSG00000167995.11	BEST1	protein	0.807982	NBL
ENSG00000104299.10	INTS9	protein	0.374486	WT
ENSG00000073754.5	CD5L	protein	0.921982	NBL
ENSG00000102870.4	ZNF629	protein	0.703144	WT
ENSG00000166507.12	NDST2	protein	0.291613	AML
ENSG00000116761.7	CTH	protein	0.518569	WT
ENSG00000224916.4	APOC4-APOC2	protein	0.727856	AML
ENSG00000114739.9	ACVR2B	protein	0.814091	WT
ENSG00000163486.8	SRGAP2	protein	0.630721	WT
ENSG00000170381.8	SEMA3E	protein	0.730652	NBL
ENSG00000221946.3	FXYD7	protein	0.888354	NBL
ENSG00000185760.11	KCNQ5	protein	0.816357	NBL
ENSG00000170604.3	IRF2BP1	protein	0.521647	WT
ENSG00000259316.3	CTD-2116N17.1	protein	0.844122	TALL
ENSG00000176222.7	ZNF404	protein	0.636348	NBL
ENSG00000168061.9	SAC3D1	protein	0.492749	RT
ENSG00000123131.8	PRDX4	protein	0.717416	RT
ENSG00000147394.14	ZNF185	protein	0.59242	WT
ENSG00000118513.14	MYB	protein	0.774659	BALL
ENSG00000155629.10	PIK3AP1	protein	0.904276	BALL
ENSG00000189269.8	C22orf43	protein	0.65653	NBL
ENSG00000117155.12	SSX2IP	protein	0.524742	WT
ENSG00000138378.13	STAT4	protein	0.871922	WT
ENSG00000084628.5	NKAIN1	protein	0.83284	NBL
ENSG00000171160.13	MORN4	protein	0.851381	NBL
ENSG00000141068.9	KSR1	protein	0.574882	NBL
ENSG00000112365.4	ZBTB24	protein	0.34103	WT
ENSG00000181163.9	NPM1	protein	0.49063	RT
ENSG00000133398.3	MED10	protein	0.410942	BALL
ENSG00000270249.1	RP11-514P8.7	protein	0.327299	TALL
ENSG00000138594.8	TMOD3	protein	0.450103	WT
ENSG00000129450.4	SIGLEC9	protein	0.716273	AML
ENSG00000147162.9	OGT	protein	0.419398	BALL
ENSG00000249459.4	ZNF286B	protein	0.5096	NBL
ENSG00000152332.11	UHMK1	protein	0.307432	TALL
ENSG00000044574.7	HSPA5	protein	0.599088	AML
ENSG00000120742.6	SERP1	protein	0.281897	AML
ENSG00000203499.6	FAM83H-AS1	protein	0.904679	WT
ENSG00000215621.2	AC174470.1	protein	0.836214	NBL
ENSG00000013619.9	MAMLD1	protein	0.512413	BALL
ENSG00000184277.8	TM2D3	protein	0.654436	NBL
ENSG00000171747.4	LGALS4	protein	0.634831	NBL
ENSG00000196415.5	PRTN3	protein	0.979591	AML
ENSG00000187601.3	MAGEH1	protein	0.631285	NBL
ENSG00000152022.7	LIX1L	protein	0.540235	WT
ENSG00000117215.10	PLA2G2D	protein	0.898705	NBL
ENSG00000125386.10	FAM193A	protein	0.277231	BALL
ENSG00000157869.10	RAB28	protein	0.554899	WT
ENSG00000178217.9	SH2D4B	protein	0.986993	BALL
ENSG00000198830.6	HMGN2	protein	0.400504	WT
ENSG00000164398.8	ACSL6	protein	0.784036	NBL
ENSG00000138623.5	SEMA7A	protein	0.598724	TALL
ENSG00000099282.5	TSPAN15	protein	0.768628	NBL
ENSG00000105737.5	GRIK5	protein	0.768419	NBL
ENSG00000079332.10	SAR1A	protein	0.23601	RT
ENSGR0000185960.8	SHOX-chrY	protein	0.999695	RT
ENSG00000140285.5	FGF7	protein	0.86027	RT
ENSG00000120129.5	DUSP1	protein	0.687208	AML
ENSG00000185306.8	C12orf56	protein	0.962142	WT
ENSG00000117222.9	RBBP5	protein	0.56517	WT
ENSG00000161217.7	PCYT1A	protein	0.313524	NBL
ENSG00000178947.8	LINC00086	protein	0.898725	NBL
ENSG00000163026.7	C2orf44	protein	0.62585	WT
ENSG00000160710.11	ADAR	protein	0.443851	WT
ENSG00000113070.6	HBEGF	protein	0.907331	BALL
ENSG00000186493.7	C5orf38	protein	0.937603	BALL
ENSG00000088682.9	COQ9	protein	0.501823	RT
ENSG00000188859.5	FAM78B	protein	0.869271	WT
ENSG00000087510.5	TFAP2C	protein	0.775893	TALL
ENSG00000095932.5	C19orf77	protein	0.792523	AML
ENSG00000172058.11	SERF1A	protein	0.593584	WT
ENSG00000067064.6	IDI1	protein	0.634292	BALL
ENSG00000177595.13	PIDD	protein	0.638778	NBL
ENSG00000117632.16	STMN1	protein	0.588434	WT
ENSG00000183086.10	GATSL1	protein	0.272612	BALL
ENSG00000116704.6	SLC35D1	protein	0.526475	BALL
ENSG00000112739.12	PRPF4B	protein	0.538666	TALL
ENSG00000149179.9	C11orf49	protein	0.653599	WT
ENSG00000122033.10	MTIF3	protein	0.472106	RT
ENSG00000165868.8	HSPA12A	protein	0.951583	NBL
ENSG00000137767.9	SQRDL	protein	0.654651	AML
ENSG00000156398.8	SFXN2	protein	0.631344	WT
ENSG00000140905.5	GCSH	protein	0.678369	RT
ENSG00000196912.8	ANKRD36B	protein	0.822647	TALL
ENSG00000166173.9	LARP6	protein	0.742041	NBL
ENSG00000186908.10	ZDHHC17	protein	0.506533	NBL
ENSG00000100330.11	MTMR3	protein	0.337441	AML
ENSG00000188026.7	RILPL1	protein	0.653631	WT
ENSG00000075240.12	GRAMD4	protein	0.527393	TALL
ENSG00000177103.9	DSCAML1	protein	0.836794	TALL
ENSG00000110786.13	PTPN5	protein	0.947194	NBL
ENSG00000050555.13	LAMC3	protein	0.916349	WT
ENSG00000187498.10	COL4A1	protein	0.819775	WT
ENSG00000148426.8	PROSER2	protein	0.693305	AML
ENSG00000185338.4	SOCS1	protein	0.806977	RT
ENSG00000024048.6	UBR2	protein	0.406468	TALL
ENSG00000183186.6	C2CD4C	protein	0.944973	NBL
ENSG00000099341.7	PSMD8	protein	0.402334	RT
ENSG00000128606.8	LRRC17	protein	0.779858	WT
ENSG00000115514.7	TXNDC9	protein	0.47945	WT
ENSG00000148773.8	MKI67	protein	0.617852	WT
ENSG00000196365.7	LONP1	protein	0.541999	RT
ENSG00000227345.4	PARG	protein	0.608285	WT
ENSG00000177542.6	SLC25A22	protein	0.603272	NBL
ENSG00000198160.10	MIER1	protein	0.405486	AML
ENSG00000244242.1	IFITM10	protein	0.597241	NBL
ENSG00000237441.5	RGL2	protein	0.718578	NBL
ENSG00000103091.10	WDR59	protein	0.590642	NBL
ENSG00000188672.12	RHCE	protein	0.694664	BALL
ENSG00000085382.7	HACE1	protein	0.48979	NBL
ENSG00000085563.10	ABCB1	protein	0.848742	NBL
ENSG00000135447.12	PPP1R1A	protein	0.752056	WT
ENSG00000142002.12	DPP9	protein	0.46046	BALL
ENSG00000067829.14	IDH3G	protein	0.506821	RT
ENSG00000119559.11	C19orf25	protein	0.646798	NBL
ENSG00000104863.7	LIN7B	protein	0.797535	NBL
ENSG00000001617.7	SEMA3F	protein	0.88672	WT
ENSG00000143476.13	DTL	protein	0.347694	WT
ENSG00000247077.2	PGAM5	protein	0.349884	RT
ENSG00000204070.5	SYS1	protein	0.237136	AML
ENSG00000214517.4	PPME1	protein	0.397174	NBL
ENSG00000135750.10	KCNK1	protein	0.912077	WT
ENSG00000159377.6	PSMB4	protein	0.439067	RT
ENSG00000121716.14	PILRB	protein	0.626368	NBL
ENSG00000083812.7	ZNF324	protein	0.233009	TALL
ENSG00000107014.7	RLN2	protein	0.795681	RT
ENSG00000132326.7	PER2	protein	0.575537	BALL
ENSG00000170873.14	MTSS1	protein	0.624091	NBL
ENSG00000128626.7	MRPS12	protein	0.719561	RT
ENSG00000240303.3	ACAD11	protein	0.538424	TALL
ENSG00000115263.10	GCG	protein	0.999949	RT
ENSG00000249590.3	RP4-539M6.19	protein	0.639476	BALL
ENSG00000091640.3	SPAG7	protein	0.320052	RT
ENSG00000114735.5	HEMK1	protein	0.475284	NBL
ENSG00000131899.6	LLGL1	protein	0.575457	WT
ENSG00000132142.15	ACACA	protein	0.452307	NBL
ENSG00000165271.12	NOL6	protein	0.271419	RT
ENSG00000054118.9	THRAP3	protein	0.235439	WT
ENSG00000163482.7	STK36	protein	0.580795	NBL
ENSG00000143061.13	IGSF3	protein	0.880587	NBL
ENSG00000105855.5	ITGB8	protein	0.882577	NBL
ENSG00000127580.11	WDR24	protein	0.493686	WT
ENSG00000139187.5	KLRG1	protein	0.517173	NBL
ENSG00000167380.12	ZNF226	protein	0.498683	NBL
ENSG00000005189.15	AC004381.6	protein	0.443839	AML
ENSG00000088766.7	CRLS1	protein	0.600801	RT
ENSG00000159200.13	RCAN1	protein	0.566923	BALL
ENSG00000105607.8	GCDH	protein	0.157174	RT
ENSG00000181026.13	AEN	protein	0.471354	NBL
ENSG00000187145.10	MRPS21	protein	0.529546	RT
ENSG00000196378.7	ZNF34	protein	0.4061	NBL
ENSG00000106992.13	AK1	protein	0.707974	NBL
ENSG00000142599.13	RERE	protein	0.542387	WT
ENSG00000078369.13	GNB1	protein	0.418515	NBL
ENSG00000166352.11	C11orf74	protein	0.496142	WT
ENSG00000066933.11	MYO9A	protein	0.515566	TALL
ENSG00000006747.10	SCIN	protein	0.735432	RT
ENSG00000186020.8	ZNF529	protein	0.253312	TALL
ENSG00000197102.6	DYNC1H1	protein	0.369865	NBL
ENSG00000058729.6	RIOK2	protein	0.304441	RT
ENSG00000159267.10	HLCS	protein	0.412791	RT
ENSG00000108639.3	SYNGR2	protein	0.595721	AML
ENSG00000177791.11	MYOZ1	protein	0.800809	WT
ENSG00000110841.9	PPFIBP1	protein	0.6321	RT
ENSG00000115380.14	EFEMP1	protein	0.718738	RT
ENSG00000145819.11	ARHGAP26	protein	0.792694	TALL
ENSG00000160695.10	VPS11	protein	0.247692	BALL
ENSG00000184986.6	TMEM121	protein	0.839021	WT
ENSG00000170759.10	KIF5B	protein	0.412001	WT
ENSG00000187240.9	DYNC2H1	protein	0.762792	RT
ENSG00000151322.14	NPAS3	protein	0.668036	WT
ENSG00000243896.3	OR2A7	protein	0.817861	WT
ENSG00000148399.7	DPH7	protein	0.629821	NBL
ENSG00000137776.12	SLTM	protein	0.277901	TALL
ENSG00000147854.12	UHRF2	protein	0.544794	BALL
ENSG00000138821.8	SLC39A8	protein	0.48635	BALL
ENSG00000163577.3	EIF5A2	protein	0.636705	RT
ENSG00000259384.2	GH1	protein	0.979149	BALL
ENSG00000123643.8	SLC36A1	protein	0.440224	NBL
ENSG00000247626.3	MARS2	protein	0.486912	TALL
ENSG00000013293.5	SLC7A14	protein	0.978009	NBL
ENSG00000159110.15	IFNAR2	protein	0.241535	AML
ENSG00000153956.11	CACNA2D1	protein	0.905907	NBL
ENSG00000184863.6	RBM33	protein	0.416926	TALL
ENSG00000196419.8	XRCC6	protein	0.20081	RT
ENSG00000114503.6	NCBP2	protein	0.536338	WT
ENSG00000102890.10	ELMO3	protein	0.851515	NBL
ENSG00000141540.6	TTYH2	protein	0.457609	WT
ENSG00000151366.8	NDUFC2	protein	0.355626	RT
ENSG00000136535.10	TBR1	protein	0.98539	RT
ENSG00000138231.8	DBR1	protein	0.345461	WT
ENSG00000149823.3	VPS51	protein	0.394974	NBL
ENSG00000165660.7	FAM175B	protein	0.433111	WT
ENSG00000118246.9	FASTKD2	protein	0.524244	WT
ENSG00000125895.5	TMEM74B	protein	0.962935	NBL
ENSG00000169122.7	FAM110B	protein	0.772153	WT
ENSG00000157538.9	DSCR3	protein	0.186595	TALL
ENSG00000167491.13	GATAD2A	protein	0.205657	WT
ENSG00000104888.5	SLC17A7	protein	0.980169	RT
ENSG00000146842.12	TMEM209	protein	0.666877	WT
ENSG00000148798.5	INA	protein	0.970489	NBL
ENSG00000184922.9	FMNL1	protein	0.760239	AML
ENSG00000137210.9	TMEM14B	protein	0.363478	WT
ENSG00000099617.2	EFNA2	protein	0.80178	NBL
ENSG00000109738.6	GLRB	protein	0.789094	NBL
ENSG00000213799.6	ZNF845	protein	0.384275	TALL
ENSG00000100664.6	EIF5	protein	0.580216	TALL
ENSG00000198933.5	TBKBP1	protein	0.722269	NBL
ENSG00000130948.5	HSD17B3	protein	0.937775	NBL
ENSG00000081026.14	MAGI3	protein	0.716449	NBL
ENSG00000131435.8	PDLIM4	protein	0.861607	NBL
ENSG00000166813.10	KIF7	protein	0.570626	NBL
ENSG00000131042.9	LILRB2	protein	0.810934	BALL
ENSG00000131143.4	COX4I1	protein	0.430676	AML
ENSG00000109685.13	WHSC1	protein	0.366265	TALL
ENSG00000214376.5	VSTM5	protein	0.855269	NBL
ENSG00000141429.9	GALNT1	protein	0.526464	WT
ENSG00000148948.3	LRRC4C	protein	0.740391	NBL
ENSG00000076924.7	XAB2	protein	0.245786	NBL
ENSG00000153666.5	GOLGA8I	protein	0.909198	AML
ENSG00000137806.4	NDUFAF1	protein	0.528763	RT
ENSG00000167664.4	TMIGD2	protein	0.84588	TALL
ENSG00000125356.6	NDUFA1	protein	0.470145	RT
ENSG00000050165.13	DKK3	protein	0.931599	NBL
ENSG00000104884.10	ERCC2	protein	0.379275	RT
ENSG00000182132.8	KCNIP1	protein	0.947438	WT
ENSG00000111452.8	GPR133	protein	0.701653	WT
ENSG00000255963.1	PPIAL4A	protein	0.869763	TALL
ENSG00000186654.16	PRR5	protein	0.437462	RT
ENSG00000120217.9	CD274	protein	0.671163	RT
ENSG00000134853.7	PDGFRA	protein	0.867859	RT
ENSG00000153339.9	TRAPPC8	protein	0.398359	BALL
ENSG00000127951.5	FGL2	protein	0.570413	NBL
ENSG00000122862.4	SRGN	protein	0.931837	AML
ENSG00000131375.5	CAPN7	protein	0.309703	TALL
ENSG00000167565.8	SERTAD3	protein	0.359893	RT
ENSG00000127324.4	TSPAN8	protein	0.905292	WT
ENSG00000124215.12	CDH26	protein	0.861793	AML
ENSG00000132155.7	RAF1	protein	0.19251	TALL
ENSG00000114023.11	FAM162A	protein	0.745432	RT
ENSG00000197147.8	LRRC8B	protein	0.432781	WT
ENSG00000203805.6	PPAPDC1A	protein	0.933143	NBL
ENSG00000174796.8	THAP6	protein	0.519702	NBL
ENSG00000163535.13	SGOL2	protein	0.513558	WT
ENSG00000173376.9	NDNF	protein	0.902012	WT
ENSG00000101346.7	POFUT1	protein	0.393644	RT
ENSG00000185262.7	UBALD2	protein	0.726786	BALL
ENSG00000158555.10	GDPD5	protein	0.827664	NBL
ENSG00000188038.3	NRN1L	protein	0.567292	NBL
ENSG00000103018.12	CYB5B	protein	0.638525	RT
ENSG00000148926.5	ADM	protein	0.579675	RT
ENSG00000198753.7	PLXNB3	protein	0.941983	NBL
ENSG00000162664.12	ZNF326	protein	0.268896	BALL
ENSG00000175756.9	AURKAIP1	protein	0.505036	RT
ENSG00000254901.3	MEF2BNB	protein	0.651808	NBL
ENSG00000110888.13	CAPRIN2	protein	0.673278	NBL
ENSG00000203326.5	ZNF525	protein	0.612801	TALL
ENSG00000160349.5	LCN1	protein	0.96516	NBL
ENSG00000171310.6	CHST11	protein	0.451989	BALL
ENSG00000242498.3	C15orf38	protein	0.687173	RT
ENSG00000170779.10	CDCA4	protein	0.398604	WT
ENSG00000006740.12	ARHGAP44	protein	0.646376	NBL
ENSG00000188976.6	NOC2L	protein	0.579244	NBL
ENSG00000126001.11	CEP250	protein	0.466517	TALL
ENSG00000100243.16	CYB5R3	protein	0.495037	NBL
ENSG00000166037.6	CEP57	protein	0.388851	TALL
ENSG00000269897.1	COMMD3-BMI1	protein	0.373591	TALL
ENSG00000140319.6	SRP14	protein	0.565541	WT
ENSG00000005108.11	THSD7A	protein	0.867135	NBL
ENSG00000204682.5	CASC10	protein	0.648276	WT
ENSG00000125870.6	SNRPB2	protein	0.51176	RT
ENSG00000117713.13	ARID1A	protein	0.440703	WT
ENSG00000174600.9	CMKLR1	protein	0.747706	NBL
ENSG00000161677.7	JOSD2	protein	0.645216	RT
ENSG00000132329.6	RAMP1	protein	0.964462	NBL
ENSG00000059915.12	PSD	protein	0.947364	NBL
ENSG00000168671.5	UGT3A2	protein	0.849434	BALL
ENSG00000183166.6	CALN1	protein	0.559726	BALL
ENSG00000178694.5	NSUN3	protein	0.373406	TALL
ENSG00000113580.10	NR3C1	protein	0.717208	BALL
ENSG00000126878.8	AIF1L	protein	0.9082	WT
ENSG00000213079.5	SCAF8	protein	0.309024	BALL
ENSG00000118407.10	FILIP1	protein	0.743885	WT
ENSG00000105926.11	MPP6	protein	0.547918	NBL
ENSG00000107447.4	DNTT	protein	0.942777	BALL
ENSG00000172943.14	PHF8	protein	0.367257	WT
ENSG00000168259.10	DNAJC7	protein	0.608912	NBL
ENSG00000123136.10	DDX39A	protein	0.196096	BALL
ENSG00000112210.7	RAB23	protein	0.748626	WT
ENSG00000103415.7	HMOX2	protein	0.561061	NBL
ENSG00000177311.6	ZBTB38	protein	0.605488	NBL
ENSG00000126368.5	NR1D1	protein	0.348459	NBL
ENSG00000101665.4	SMAD7	protein	0.578432	BALL
ENSG00000151458.7	ANKRD50	protein	0.544504	WT
ENSG00000212747.3	FAM127C	protein	0.781702	WT
ENSG00000141519.10	CCDC40	protein	0.87685	NBL
ENSG00000182481.4	KPNA2	protein	0.438115	RT
ENSG00000244219.2	GS1-259H13.2	protein	0.539173	NBL
ENSG00000156515.17	HK1	protein	0.518798	NBL
ENSG00000136810.8	TXN	protein	0.443173	RT
ENSG00000170846.11	AC093323.3	protein	0.432519	WT
ENSG00000170540.10	ARL6IP1	protein	0.575671	WT
ENSG00000149256.10	TENM4	protein	0.890928	WT
ENSG00000163507.9	KIAA1524	protein	0.365357	WT
ENSG00000109111.10	SUPT6H	protein	0.194023	AML
ENSG00000104722.9	NEFM	protein	0.830646	NBL
ENSG00000240694.4	PNMA2	protein	0.961972	NBL
ENSG00000014641.13	MDH1	protein	0.471396	RT
ENSG00000076662.5	ICAM3	protein	0.709343	AML
ENSG00000173218.10	VANGL1	protein	0.650896	TALL
ENSG00000172575.7	RASGRP1	protein	0.905748	TALL
ENSG00000095752.2	IL11	protein	0.840031	NBL
ENSG00000173567.10	GPR113	protein	0.568807	NBL
ENSG00000104880.13	ARHGEF18	protein	0.488379	BALL
ENSG00000040608.9	RTN4R	protein	0.569519	WT
ENSG00000139835.9	GRTP1	protein	0.856637	WT
ENSG00000182580.2	EPHB3	protein	0.887967	WT
ENSG00000089057.10	SLC23A2	protein	0.305866	NBL
ENSG00000168394.9	TAP1	protein	0.522157	BALL
ENSG00000118557.11	PMFBP1	protein	0.684462	NBL
ENSG00000196267.8	ZNF836	protein	0.296335	BALL
ENSG00000167363.9	FN3K	protein	0.781003	NBL
ENSG00000175166.12	PSMD2	protein	0.326568	NBL
ENSG00000122223.8	CD244	protein	0.856426	AML
ENSG00000242265.1	PEG10	protein	0.883378	WT
ENSG00000137177.14	KIF13A	protein	0.355485	WT
ENSG00000050748.13	MAPK9	protein	0.547054	NBL
ENSG00000222018.1	AP000322.54	protein	0.998295	NBL
ENSG00000198242.9	RPL23A	protein	0.330228	BALL
ENSG00000164530.9	PI16	protein	0.791513	NBL
ENSG00000081913.9	PHLPP1	protein	0.743689	BALL
ENSG00000171444.13	MCC	protein	0.757048	WT
ENSG00000243811.3	APOBEC3D	protein	0.681768	TALL
ENSG00000168028.9	RPSA	protein	0.238133	RT
ENSG00000198598.2	MMP17	protein	0.85437	NBL
ENSG00000037757.9	MRI1	protein	0.382195	NBL
ENSG00000101825.7	MXRA5	protein	0.77534	WT
ENSG00000104973.10	MED25	protein	0.632023	WT
ENSG00000164853.8	UNCX	protein	0.999441	WT
ENSG00000072954.2	TMEM38A	protein	0.603496	WT
ENSG00000142409.4	ZNF787	protein	0.247703	NBL
ENSG00000119408.12	NEK6	protein	0.512401	RT
ENSG00000141141.10	DDX52	protein	0.430149	WT
ENSG00000205863.5	C1QTNF9B	protein	0.997126	NBL
ENSG00000151491.8	EPS8	protein	0.5971	WT
ENSG00000164187.6	LMBRD2	protein	0.464557	NBL
ENSG00000235034.2	C19orf81	protein	0.651863	RT
ENSG00000156990.10	RPUSD3	protein	0.512465	RT
ENSG00000179583.13	CIITA	protein	0.898655	BALL
ENSG00000197646.6	PDCD1LG2	protein	0.745575	NBL
ENSG00000101443.13	WFDC2	protein	0.946721	WT
ENSG00000125352.4	RNF113A	protein	0.362539	BALL
ENSG00000148680.11	HTR7	protein	0.722935	AML
ENSG00000149548.10	CCDC15	protein	0.537363	TALL
ENSG00000120805.9	ARL1	protein	0.607264	WT
ENSG00000149499.7	EML3	protein	0.47071	NBL
ENSG00000073584.14	SMARCE1	protein	0.510698	WT
ENSG00000120709.6	FAM53C	protein	0.426162	AML
ENSG00000256806.1	AC004706.1	protein	0.725266	NBL
ENSG00000164318.13	EGFLAM	protein	0.771193	NBL
ENSG00000048991.12	R3HDM1	protein	0.26577	BALL
ENSG00000134333.9	LDHA	protein	0.544429	RT
ENSG00000122481.12	RWDD3	protein	0.319567	NBL
ENSG00000109794.9	FAM149A	protein	0.682104	NBL
ENSG00000145216.11	FIP1L1	protein	0.132077	BALL
ENSG00000134294.9	SLC38A2	protein	0.335697	TALL
ENSG00000105497.3	ZNF175	protein	0.390341	NBL
ENSG00000158864.8	NDUFS2	protein	0.586727	NBL
ENSG00000101638.9	ST8SIA5	protein	0.892003	BALL
ENSG00000007541.10	PIGQ	protein	0.455886	NBL
ENSG00000197747.4	S100A10	protein	0.797367	AML
ENSG00000151718.11	WWC2	protein	0.796715	RT
ENSG00000136634.5	IL10	protein	0.723307	BALL
ENSG00000111644.3	ACRBP	protein	0.643933	AML
ENSG00000119048.3	UBE2B	protein	0.368611	WT
ENSG00000162961.9	DPY30	protein	0.621422	WT
ENSG00000177565.11	TBL1XR1	protein	0.677159	WT
ENSG00000166716.5	ZNF592	protein	0.33746	BALL
ENSG00000255587.3	RAB44	protein	0.975515	AML
ENSG00000166123.9	GPT2	protein	0.735204	NBL
ENSG00000143373.13	ZNF687	protein	0.328893	AML
ENSG00000065135.7	GNAI3	protein	0.471928	WT
ENSG00000043143.16	PHF15	protein	0.63423	BALL
ENSG00000149633.7	KIAA1755	protein	0.885039	NBL
ENSG00000196576.10	PLXNB2	protein	0.581798	WT
ENSG00000104915.10	STX10	protein	0.368059	NBL
ENSG00000136709.7	WDR33	protein	0.34768	TALL
ENSG00000003436.10	TFPI	protein	0.54173	RT
ENSG00000153721.13	CNKSR3	protein	0.83552	WT
ENSG00000154358.15	OBSCN	protein	0.655916	NBL
ENSG00000115677.12	HDLBP	protein	0.661875	RT
ENSG00000240720.3	LRRD1	protein	0.751579	NBL
ENSG00000256500.5	RP11-73M18.2	protein	0.887844	NBL
ENSG00000198924.3	DCLRE1A	protein	0.7411	WT
ENSG00000154277.8	UCHL1	protein	0.907135	NBL
ENSG00000165516.6	KLHDC2	protein	0.326631	WT
ENSG00000023909.5	GCLM	protein	0.488266	RT
ENSG00000143942.4	CHAC2	protein	0.695743	WT
ENSG00000122778.5	KIAA1549	protein	0.731328	NBL
ENSG00000074276.6	CDHR2	protein	0.866344	NBL
ENSG00000172828.8	CES3	protein	0.564952	TALL
ENSG00000095303.10	PTGS1	protein	0.81739	AML
ENSG00000151353.10	TMEM18	protein	0.47034	NBL
ENSG00000175175.4	PPM1E	protein	0.848548	NBL
ENSG00000197043.9	ANXA6	protein	0.548865	NBL
ENSG00000196924.10	FLNA	protein	0.375894	AML
ENSG00000197471.7	SPN	protein	0.758644	AML
ENSG00000188321.9	ZNF559	protein	0.540012	NBL
ENSG00000076043.5	REXO2	protein	0.502501	RT
ENSG00000187140.4	FOXD3	protein	0.980312	NBL
ENSG00000163382.7	APOA1BP	protein	0.518671	WT
ENSG00000113719.11	ERGIC1	protein	0.571859	BALL
ENSG00000089154.6	GCN1L1	protein	0.315173	NBL
ENSG00000165526.4	RPUSD4	protein	0.426799	RT
ENSG00000149930.13	TAOK2	protein	0.684923	NBL
ENSG00000181744.4	C3orf58	protein	0.419583	WT
ENSG00000182551.9	ADI1	protein	0.500523	RT
ENSG00000180806.4	HOXC9	protein	0.775014	WT
ENSG00000140395.4	WDR61	protein	0.488704	RT
ENSG00000003989.12	SLC7A2	protein	0.749598	WT
ENSG00000110492.11	MDK	protein	0.763294	WT
ENSG00000182670.9	TTC3	protein	0.293706	NBL
ENSG00000117245.8	KIF17	protein	0.458298	NBL
ENSG00000090539.11	CHRD	protein	0.842589	NBL
ENSG00000175203.11	DCTN2	protein	0.745607	NBL
ENSG00000154734.10	ADAMTS1	protein	0.7139	RT
ENSG00000156384.10	SFR1	protein	0.392264	WT
ENSG00000169635.5	HIC2	protein	0.630559	NBL
ENSG00000092853.9	CLSPN	protein	0.375099	WT
ENSG00000087263.12	OGFOD1	protein	0.486114	RT
ENSG00000270011.2	ZNF177	protein	0.655871	NBL
ENSG00000100614.13	PPM1A	protein	0.615814	TALL
ENSG00000182606.10	TRAK1	protein	0.347693	BALL
ENSG00000120868.9	APAF1	protein	0.557661	BALL
ENSG00000157014.6	TATDN2	protein	0.182414	TALL
ENSG00000161714.7	PLCD3	protein	0.543504	WT
ENSG00000106991.9	ENG	protein	0.592276	BALL
ENSG00000141570.6	CBX8	protein	0.904441	NBL
ENSG00000087460.19	GNAS	protein	0.609364	NBL
ENSG00000176406.16	RIMS2	protein	0.845928	NBL
ENSG00000114354.8	TFG	protein	0.563218	RT
ENSG00000180488.10	FAM73A	protein	0.192331	NBL
ENSG00000092377.9	TBL1Y	protein	0.882375	WT
ENSG00000181104.6	F2R	protein	0.626808	WT
ENSG00000101384.7	JAG1	protein	0.834993	WT
ENSG00000124882.3	EREG	protein	0.985085	AML
ENSG00000105341.14	ATP5SL	protein	0.452054	RT
ENSG00000123496.3	IL13RA2	protein	0.783149	NBL
ENSG00000108370.11	RGS9	protein	0.640979	TALL
ENSG00000112096.12	SOD2	protein	0.739497	BALL
ENSG00000138363.10	ATIC	protein	0.646391	RT
ENSG00000171403.5	KRT9	protein	0.9953	NBL
ENSG00000117594.5	HSD11B1	protein	0.754942	RT
ENSG00000162769.8	FLVCR1	protein	0.669666	WT
ENSG00000088205.8	DDX18	protein	0.500191	WT
ENSG00000189077.6	TMEM120A	protein	0.749622	NBL
ENSG00000147604.9	RPL7	protein	0.324042	RT
ENSG00000198246.7	SLC29A3	protein	0.396513	NBL
ENSG00000253731.1	PCDHGA6	protein	0.893626	WT
ENSG00000104332.7	SFRP1	protein	0.721943	RT
ENSG00000239839.1	DEFA3	protein	0.991777	AML
ENSG00000204165.5	CXorf65	protein	0.638543	AML
ENSG00000196235.9	SUPT5H	protein	0.313552	NBL
ENSG00000136504.7	KAT7	protein	0.213673	AML
ENSG00000213930.7	GALT	protein	0.494708	NBL
ENSG00000187066.4	AP003068.6	protein	0.992801	NBL
ENSG00000127952.12	STYXL1	protein	0.531211	WT
ENSG00000176890.11	TYMS	protein	0.420531	WT
ENSG00000073009.8	IKBKG	protein	0.470818	NBL
ENSG00000174672.11	BRSK2	protein	0.982049	NBL
ENSG00000244754.4	N4BP2L2	protein	0.259426	WT
ENSG00000138785.10	INTS12	protein	0.203342	WT
ENSG00000166224.12	SGPL1	protein	0.63562	WT
ENSG00000005955.8	GGNBP2	protein	0.352916	BALL
ENSG00000169442.4	CD52	protein	0.829454	BALL
ENSG00000020181.13	GPR124	protein	0.658366	RT
ENSG00000151789.5	ZNF385D	protein	0.839433	TALL
ENSG00000022976.11	ZNF839	protein	0.510126	NBL
ENSG00000122971.4	ACADS	protein	0.552126	NBL
ENSG00000010322.11	NISCH	protein	0.40098	NBL
ENSG00000105467.4	SYNGR4	protein	0.694777	WT
ENSG00000133884.5	DPF2	protein	0.481796	WT
ENSG00000109118.9	PHF12	protein	0.419521	BALL
ENSG00000182851.2	GPIHBP1	protein	0.795869	NBL
ENSG00000248333.3	CDK11B	protein	0.324202	NBL
ENSG00000053747.11	LAMA3	protein	0.776201	BALL
ENSG00000171608.11	PIK3CD	protein	0.836146	BALL
ENSG00000227450.2	CTB-58E17.5	protein	0.861944	NBL
ENSG00000100348.5	TXN2	protein	0.562359	RT
ENSG00000151327.8	FAM177A1	protein	0.449731	NBL
ENSG00000184840.7	TMED9	protein	0.5146	NBL
ENSG00000175264.3	CHST1	protein	0.824786	WT
ENSG00000182700.3	IGIP	protein	0.874702	NBL
ENSG00000100138.9	NHP2L1	protein	0.277433	RT
ENSG00000170265.7	ZNF282	protein	0.380796	NBL
ENSG00000261247.1	GOLGA8T	protein	0.790041	AML
ENSG00000071994.6	PDCD2	protein	0.215348	RT
ENSG00000011114.10	BTBD7	protein	0.421707	WT
ENSG00000132669.8	RIN2	protein	0.733614	WT
ENSG00000186625.9	KATNA1	protein	0.372998	WT
ENSG00000164035.5	EMCN	protein	0.827032	WT
ENSG00000124333.10	VAMP7	protein	0.311729	AML
ENSG00000135926.8	TMBIM1	protein	0.572985	AML
ENSG00000049768.10	FOXP3	protein	0.569503	RT
ENSG00000270136.1	MINOS1-NBL1	protein	0.532724	RT
ENSG00000164823.5	OSGIN2	protein	0.712916	AML
ENSG00000137288.5	UQCC2	protein	0.609153	RT
ENSG00000103227.14	LMF1	protein	0.43284	BALL
ENSG00000100221.6	JOSD1	protein	0.439394	BALL
ENSG00000142327.7	RNPEPL1	protein	0.538305	BALL
ENSG00000133106.10	EPSTI1	protein	0.295682	BALL
ENSG00000116668.8	SWT1	protein	0.410014	WT
ENSG00000175497.12	DPP10	protein	0.879832	WT
ENSG00000122026.6	RPL21	protein	0.337684	BALL
ENSG00000135637.9	CCDC142	protein	0.456286	NBL
ENSG00000235604.1	SPANXB1	protein	0.997857	BALL
ENSG00000182463.11	TSHZ2	protein	0.665243	WT
ENSG00000130559.14	CAMSAP1	protein	0.608967	NBL
ENSG00000180447.5	GAS1	protein	0.868976	WT
ENSG00000255508.3	MIR3654	protein	0.39811	NBL
ENSG00000072571.15	HMMR	protein	0.707386	WT
ENSG00000101194.13	SLC17A9	protein	0.774311	AML
ENSG00000135622.8	SEMA4F	protein	0.799121	NBL
ENSG00000115170.9	ACVR1	protein	0.749867	WT
ENSG00000153208.12	MERTK	protein	0.271058	RT
ENSG00000188690.8	UROS	protein	0.521086	RT
ENSG00000145246.9	ATP10D	protein	0.417885	NBL
ENSG00000142347.12	MYO1F	protein	0.872311	AML
ENSG00000165966.10	PDZRN4	protein	0.771501	WT
ENSG00000204869.4	IGFL4	protein	0.9012	NBL
ENSG00000100216.4	TOMM22	protein	0.311288	RT
ENSG00000151025.9	GPR158	protein	0.916217	NBL
ENSG00000154914.12	USP43	protein	0.58302	WT
ENSG00000028203.13	VEZT	protein	0.432252	WT
ENSG00000214435.3	AS3MT	protein	0.664418	WT
ENSG00000166295.4	ANAPC16	protein	0.513701	WT
ENSG00000132781.13	MUTYH	protein	0.482499	NBL
ENSG00000169181.8	GSG1L	protein	0.894523	RT
ENSG00000059769.15	DNAJC25	protein	0.348099	WT
ENSG00000198914.2	POU3F3	protein	0.979919	WT
ENSG00000183908.5	LRRC55	protein	0.967932	NBL
ENSG00000132507.13	EIF5A	protein	0.567846	RT
ENSG00000021826.10	CPS1	protein	0.872183	RT
ENSG00000160951.3	PTGER1	protein	0.776199	RT
ENSG00000125107.12	CNOT1	protein	0.383567	BALL
ENSG00000162972.6	C2orf47	protein	0.272152	RT
ENSG00000100478.10	AP4S1	protein	0.252325	WT
ENSG00000092531.5	SNAP23	protein	0.231893	TALL
ENSG00000165659.12	DACH1	protein	0.968085	WT
ENSG00000105963.9	ADAP1	protein	0.725803	NBL
ENSG00000047648.17	ARHGAP6	protein	0.783717	WT
ENSG00000240563.1	L1TD1	protein	0.917305	RT
ENSG00000204469.8	PRRC2A	protein	0.434309	WT
ENSG00000105514.3	RAB3D	protein	0.398159	WT
ENSG00000183060.11	LYSMD4	protein	0.804354	NBL
ENSG00000176915.10	ANKLE2	protein	0.256597	BALL
ENSG00000176058.7	TPRN	protein	0.612423	NBL
ENSG00000153707.11	PTPRD	protein	0.5491	WT
ENSG00000122507.16	BBS9	protein	0.384217	RT
ENSG00000101470.5	TNNC2	protein	0.932879	WT
ENSG00000174899.6	C3orf55	protein	0.872221	RT
ENSG00000169871.8	TRIM56	protein	0.609715	TALL
ENSG00000153237.13	CCDC148	protein	0.838866	WT
ENSG00000165507.8	C10orf10	protein	0.708685	NBL
ENSG00000163635.13	ATXN7	protein	0.50354	AML
ENSG00000140299.7	BNIP2	protein	0.50444	AML
ENSG00000114021.7	NIT2	protein	0.598999	RT
ENSG00000105676.9	ARMC6	protein	0.457433	NBL
ENSG00000170430.9	MGMT	protein	0.405317	RT
ENSG00000242173.4	ARHGDIG	protein	0.97669	NBL
ENSG00000103067.7	ESRP2	protein	0.893425	WT
ENSG00000065534.14	MYLK	protein	0.484641	NBL
ENSG00000111361.8	EIF2B1	protein	0.401499	NBL
ENSG00000173157.12	ADAMTS20	protein	0.854188	RT
ENSG00000087087.14	SRRT	protein	0.311504	NBL
ENSG00000108788.7	MLX	protein	0.494026	NBL
ENSG00000163702.14	IL17RC	protein	0.586033	RT
ENSG00000106665.11	CLIP2	protein	0.689282	BALL
ENSG00000118308.10	LRMP	protein	0.872684	BALL
ENSG00000100150.12	DEPDC5	protein	0.382997	BALL
ENSG00000111602.7	TIMELESS	protein	0.605295	WT
ENSG00000159459.7	UBR1	protein	0.359684	TALL
ENSG00000240344.4	PPIL3	protein	0.178468	TALL
ENSG00000175874.5	CREG2	protein	0.804476	NBL
ENSG00000222009.4	BTBD19	protein	0.544606	NBL
ENSG00000056558.6	TRAF1	protein	0.580203	NBL
ENSG00000181467.2	RAP2B	protein	0.468103	AML
ENSG00000196502.7	SULT1A1	protein	0.392611	WT
ENSG00000115896.11	PLCL1	protein	0.784495	TALL
ENSG00000183038.9	GGTLC3	protein	0.890224	NBL
ENSG00000165724.5	ZMYND19	protein	0.620965	NBL
ENSG00000085872.10	CHERP	protein	0.337299	NBL
ENSG00000071553.12	ATP6AP1	protein	0.626386	NBL
ENSG00000154803.8	FLCN	protein	0.670733	NBL
ENSG00000183762.8	KREMEN1	protein	0.822724	WT
ENSG00000086288.7	NME8	protein	0.586378	WT
ENSG00000128567.12	PODXL	protein	0.732702	NBL
ENSG00000077097.9	TOP2B	protein	0.50678	BALL
ENSG00000213494.5	CCL14	protein	0.815981	NBL
ENSG00000184343.6	SRPK3	protein	0.827009	NBL
ENSG00000108510.5	MED13	protein	0.464979	TALL
ENSG00000159228.8	CBR1	protein	0.795577	RT
ENSG00000184281.10	TSSC4	protein	0.377426	BALL
ENSG00000186814.8	ZSCAN30	protein	0.461771	TALL
ENSG00000126012.7	KDM5C	protein	0.214648	NBL
ENSG00000135502.12	SLC26A10	protein	0.965456	NBL
ENSG00000105438.4	KDELR1	protein	0.601694	WT
ENSG00000182310.8	LINC00085	protein	0.679755	NBL
ENSG00000142611.12	PRDM16	protein	0.719293	AML
ENSG00000172530.15	BANP	protein	0.414027	TALL
ENSG00000173039.14	RELA	protein	0.596069	BALL
ENSG00000139173.5	TMEM117	protein	0.705383	RT
ENSG00000205609.8	EIF3CL	protein	0.430491	RT
ENSG00000033800.9	PIAS1	protein	0.44433	WT
ENSG00000119682.12	AREL1	protein	0.151508	WT
ENSG00000166928.6	MS4A14	protein	0.802443	AML
ENSG00000182004.8	SNRPE	protein	0.608248	WT
ENSG00000142252.6	GEMIN7	protein	0.267251	WT
ENSG00000161692.13	DBF4B	protein	0.65689	NBL
ENSG00000116141.11	MARK1	protein	0.866292	NBL
ENSG00000243335.4	KCTD7	protein	0.610948	NBL
ENSG00000160161.5	CILP2	protein	0.703014	RT
ENSG00000135241.12	PNPLA8	protein	0.229802	BALL
ENSG00000154240.12	CEP112	protein	0.51967	RT
ENSG00000108061.7	SHOC2	protein	0.27354	BALL
ENSG00000135047.10	CTSL	protein	0.875151	RT
ENSG00000119684.11	MLH3	protein	0.444053	WT
ENSG00000170291.10	ELP5	protein	0.31956	WT
ENSG00000132639.8	SNAP25	protein	0.977352	NBL
ENSG00000179630.6	LACC1	protein	0.6308	NBL
ENSG00000138136.5	LBX1	protein	0.90581	WT
ENSG00000076641.4	PAG1	protein	0.793036	BALL
ENSG00000166664.9	CHRFAM7A	protein	0.901185	NBL
ENSG00000170634.8	ACYP2	protein	0.338343	WT
ENSG00000100207.14	TCF20	protein	0.465672	TALL
ENSG00000137161.12	CNPY3	protein	0.366365	AML
ENSG00000198478.6	SH3BGRL2	protein	0.688402	NBL
ENSG00000064195.7	DLX3	protein	0.845085	RT
ENSG00000173264.9	GPR137	protein	0.549011	NBL
ENSG00000183655.11	KLHL25	protein	0.63994	WT
ENSG00000173926.5	2020-03-03	protein	0.68518	BALL
ENSG00000010244.12	ZNF207	protein	0.42063	BALL
ENSG00000019991.11	HGF	protein	0.807141	RT
ENSG00000111231.4	GPN3	protein	0.465322	WT
ENSG00000147256.6	ARHGAP36	protein	0.989431	NBL
ENSG00000197136.4	PCNXL3	protein	0.279774	BALL
ENSG00000162191.9	UBXN1	protein	0.387375	NBL
ENSG00000099917.13	MED15	protein	0.384256	BALL
ENSG00000104043.10	ATP8B4	protein	0.936363	AML
ENSG00000170190.11	SLC16A5	protein	0.67664	AML
ENSG00000176842.10	IRX5	protein	0.669796	TALL
ENSG00000067057.12	PFKP	protein	0.50795	NBL
ENSG00000103150.4	MLYCD	protein	0.56169	NBL
ENSG00000183317.12	EPHA10	protein	0.980636	NBL
ENSG00000118181.6	RPS25	protein	0.404469	RT
ENSG00000147383.6	NSDHL	protein	0.497377	RT
ENSG00000139445.13	FOXN4	protein	0.897014	NBL
ENSG00000163536.8	SERPINI1	protein	0.726129	RT
ENSG00000187566.3	NHLRC1	protein	0.673589	NBL
ENSG00000164949.3	GEM	protein	0.841057	NBL
ENSG00000185883.6	ATP6V0C	protein	0.253806	WT
ENSG00000154133.10	ROBO4	protein	0.711659	NBL
ENSG00000102271.9	KLHL4	protein	0.713078	NBL
ENSG00000010704.14	HFE	protein	0.77566	RT
ENSG00000154035.6	C17orf103	protein	0.447403	WT
ENSG00000112972.10	HMGCS1	protein	0.570133	NBL
ENSG00000133110.10	POSTN	protein	0.844338	RT
ENSG00000160293.12	VAV2	protein	0.847855	NBL
ENSG00000080709.10	KCNN2	protein	0.605255	RT
ENSG00000119523.8	ALG2	protein	0.522668	RT
ENSG00000003056.3	M6PR	protein	0.398899	AML
ENSG00000140090.13	SLC24A4	protein	0.775485	AML
ENSG00000063601.12	MTMR1	protein	0.213614	WT
ENSG00000178235.6	SLITRK1	protein	0.897218	NBL
ENSG00000107831.8	FGF8	protein	0.924141	WT
ENSG00000005379.11	BZRAP1	protein	0.527195	NBL
ENSG00000113319.7	RASGRF2	protein	0.69131	NBL
ENSG00000068745.10	IP6K2	protein	0.367107	NBL
ENSG00000084070.7	SMAP2	protein	0.594626	BALL
ENSG00000085063.10	CD59	protein	0.601509	NBL
ENSG00000162496.4	DHRS3	protein	0.634378	WT
ENSG00000139725.3	RHOF	protein	0.439654	BALL
ENSG00000140650.7	PMM2	protein	0.500754	RT
ENSG00000158195.6	WASF2	protein	0.615099	BALL
ENSG00000031823.10	RANBP3	protein	0.340908	WT
ENSG00000116183.6	PAPPA2	protein	0.993313	WT
ENSG00000185615.11	PDIA2	protein	0.993505	NBL
ENSG00000197323.6	TRIM33	protein	0.385578	TALL
ENSG00000125534.5	PPDPF	protein	0.436788	WT
ENSG00000105705.11	SUGP1	protein	0.656915	NBL
ENSG00000139289.9	PHLDA1	protein	0.850221	WT
ENSG00000164440.10	TXLNB	protein	0.697557	WT
ENSG00000165060.7	FXN	protein	0.620996	RT
ENSG00000118418.10	HMGN3	protein	0.489599	WT
ENSG00000157036.8	EXOG	protein	0.397693	TALL
ENSG00000181418.7	DDN	protein	0.590402	NBL
ENSG00000134802.13	SLC43A3	protein	0.513872	BALL
ENSG00000173083.10	HPSE	protein	0.582534	RT
ENSG00000131381.8	ZFYVE20	protein	0.325456	WT
ENSG00000196684.8	HSH2D	protein	0.710687	BALL
ENSG00000196507.6	TCEAL3	protein	0.507933	NBL
ENSG00000046774.9	MAGEC2	protein	0.975964	NBL
ENSG00000151208.12	DLG5	protein	0.650254	WT
ENSG00000157224.11	CLDN12	protein	0.692915	WT
ENSG00000128050.4	PAICS	protein	0.65905	RT
ENSG00000156508.13	EEF1A1	protein	0.26504	RT
ENSG00000108296.7	CWC25	protein	0.410365	BALL
ENSG00000169418.9	NPR1	protein	0.808466	RT
ENSG00000181915.3	ADO	protein	0.557711	WT
ENSG00000102230.9	PCYT1B	protein	0.712956	WT
ENSG00000128524.4	ATP6V1F	protein	0.399869	RT
ENSG00000122406.8	RPL5	protein	0.321625	WT
ENSG00000178917.10	ZNF852	protein	0.69118	TALL
ENSG00000173120.10	KDM2A	protein	0.33695	BALL
ENSG00000172731.9	LRRC20	protein	0.530335	WT
ENSG00000139180.6	NDUFA9	protein	0.313153	WT
ENSG00000163879.9	DNALI1	protein	0.838475	WT
ENSG00000089006.12	SNX5	protein	0.367993	RT
ENSG00000188739.10	RBM34	protein	0.269864	NBL
ENSG00000153993.9	SEMA3D	protein	0.737475	NBL
ENSG00000071054.11	MAP4K4	protein	0.294461	NBL
ENSG00000189046.6	ALKBH2	protein	0.651284	NBL
ENSG00000170627.5	GTSF1	protein	0.916617	AML
ENSG00000148346.7	LCN2	protein	0.966959	AML
ENSG00000162542.9	TMCO4	protein	0.466229	BALL
ENSG00000131697.13	NPHP4	protein	0.56463	NBL
ENSG00000123080.6	CDKN2C	protein	0.621256	NBL
ENSG00000120265.12	PCMT1	protein	0.519445	NBL
ENSG00000116525.9	TRIM62	protein	0.386985	WT
ENSG00000103742.7	IGDCC4	protein	0.743959	RT
ENSG00000130202.5	PVRL2	protein	0.664059	WT
ENSG00000183248.7	CTD-3193O13.9	protein	0.854144	WT
ENSG00000137343.13	ATAT1	protein	0.776777	NBL
ENSG00000111229.11	ARPC3	protein	0.431248	AML
ENSG00000025708.8	TYMP	protein	0.615354	AML
ENSG00000140323.4	DISP2	protein	0.942127	NBL
ENSG00000196305.13	IARS	protein	0.561748	WT
ENSG00000126749.10	EMG1	protein	0.529982	RT
ENSG00000196730.8	DAPK1	protein	0.382791	TALL
ENSG00000144730.12	IL17RD	protein	0.9405	WT
ENSG00000171502.10	COL24A1	protein	0.649788	AML
ENSG00000081014.6	AP4E1	protein	0.500768	TALL
ENSG00000100647.7	KIAA0247	protein	0.50221	AML
ENSG00000130032.11	PRRG3	protein	0.81022	NBL
ENSG00000107341.4	UBE2R2	protein	0.631406	WT
ENSG00000165943.4	MOAP1	protein	0.652346	NBL
ENSG00000239521.3	GATS	protein	0.722953	NBL
ENSG00000135870.7	RC3H1	protein	0.543314	BALL
ENSG00000165891.11	E2F7	protein	0.516762	WT
ENSG00000104133.10	SPG11	protein	0.319966	TALL
ENSG00000175768.8	TOMM5	protein	0.497624	RT
ENSG00000196644.8	GPR89C	protein	0.585764	WT
ENSG00000139926.11	FRMD6	protein	0.524939	TALL
ENSG00000070778.8	PTPN21	protein	0.847092	NBL
ENSG00000168487.13	BMP1	protein	0.569477	WT
ENSG00000122497.13	NBPF14	protein	0.494456	TALL
ENSG00000065057.3	NTHL1	protein	0.466599	NBL
ENSG00000227051.4	C14orf132	protein	0.89293	NBL
ENSG00000088812.13	ATRN	protein	0.411802	WT
ENSG00000145354.5	CISD2	protein	0.192835	RT
ENSG00000126822.11	PLEKHG3	protein	0.683049	WT
ENSG00000174227.11	PIGG	protein	0.412729	NBL
ENSG00000176092.9	AIM1L	protein	0.925176	NBL
ENSG00000077942.13	FBLN1	protein	0.808762	WT
ENSG00000163386.16	NBPF10	protein	0.761378	WT
ENSG00000177303.5	CASKIN2	protein	0.637152	WT
ENSG00000196917.4	HCAR1	protein	0.827682	WT
ENSG00000197124.7	ZNF682	protein	0.560749	TALL
ENSG00000189159.11	HN1	protein	0.756769	NBL
ENSG00000092203.9	TOX4	protein	0.153807	NBL
ENSG00000203852.3	HIST2H3A	protein	0.987268	TALL
ENSG00000241852.5	C8orf58	protein	0.497584	NBL
ENSG00000112685.9	EXOC2	protein	0.314893	TALL
ENSG00000144034.10	TPRKB	protein	0.38532	WT
ENSG00000005339.8	CREBBP	protein	0.653298	BALL
ENSG00000168994.9	PXDC1	protein	0.599299	NBL
ENSG00000144036.10	EXOC6B	protein	0.512907	NBL
ENSG00000055732.8	MCOLN3	protein	0.91609	WT
ENSG00000180667.6	YOD1	protein	0.721395	TALL
ENSG00000133048.8	CHI3L1	protein	0.684045	AML
ENSG00000163812.9	ZDHHC3	protein	0.412129	AML
ENSG00000173757.5	STAT5B	protein	0.492264	TALL
ENSG00000254245.1	PCDHGA3	protein	0.647586	NBL
ENSG00000169084.8	DHRSX	protein	0.500657	WT
ENSG00000138760.4	SCARB2	protein	0.559169	RT
ENSG00000065548.13	ZC3H15	protein	0.0930923	RT
ENSG00000164741.10	DLC1	protein	0.653044	NBL
ENSG00000109103.7	UNC119	protein	0.399653	NBL
ENSG00000134291.7	TMEM106C	protein	0.457754	WT
ENSG00000185418.11	TARSL2	protein	0.643187	NBL
ENSG00000221886.3	C5orf54	protein	0.781428	WT
ENSG00000064687.8	ABCA7	protein	0.435859	AML
ENSG00000107104.14	KANK1	protein	0.870822	WT
ENSG00000100526.15	CDKN3	protein	0.615251	RT
ENSG00000138297.9	TIMM23	protein	0.475326	RT
ENSG00000142959.4	BEST4	protein	0.774995	NBL
ENSG00000124508.12	BTN2A2	protein	0.33303	TALL
ENSG00000205765.4	C5orf51	protein	0.636203	WT
ENSG00000138615.4	CILP	protein	0.833844	WT
ENSG00000041880.10	PARP3	protein	0.557143	NBL
ENSG00000179241.8	LDLRAD3	protein	0.663158	WT
ENSG00000165527.5	ARF6	protein	0.566362	BALL
ENSG00000172350.5	ABCG4	protein	0.959089	NBL
ENSG00000120509.6	PDZD11	protein	0.70042	RT
ENSG00000157693.10	C9orf91	protein	0.559658	BALL
ENSG00000049130.9	KITLG	protein	0.635942	WT
ENSG00000099256.14	PRTFDC1	protein	0.57591	WT
ENSG00000147894.10	C9orf72	protein	0.580813	NBL
ENSG00000160796.12	NBEAL2	protein	0.551237	BALL
ENSG00000188610.8	FAM72B	protein	0.453252	WT
ENSG00000106366.7	SERPINE1	protein	0.75788	NBL
ENSG00000152240.8	HAUS1	protein	0.536487	WT
ENSG00000149054.10	ZNF215	protein	0.524422	RT
ENSG00000142751.10	GPN2	protein	0.254868	NBL
ENSG00000142541.12	RPL13A	protein	0.293982	AML
ENSG00000182149.16	IST1	protein	0.290871	NBL
ENSG00000116667.8	C1orf21	protein	0.735025	WT
ENSG00000084774.9	CAD	protein	0.398232	WT
ENSG00000213809.4	KLRK1	protein	0.780119	BALL
ENSG00000164163.6	ABCE1	protein	0.494471	RT
ENSG00000084110.6	HAL	protein	0.909204	AML
ENSG00000081019.9	RSBN1	protein	0.392036	WT
ENSG00000168214.16	RBPJ	protein	0.533703	WT
ENSG00000116990.9	MYCL	protein	0.704097	RT
ENSG00000105929.11	ATP6V0A4	protein	0.769296	TALL
ENSG00000014257.11	ACPP	protein	0.896173	AML
ENSG00000165914.10	TTC7B	protein	0.550454	NBL
ENSG00000152192.6	POU4F1	protein	0.893754	BALL
ENSG00000196616.8	ADH1B	protein	0.941372	NBL
ENSG00000099785.6	2020-03-02	protein	0.381747	NBL
ENSG00000128242.8	GAL3ST1	protein	0.788496	NBL
ENSG00000088247.11	KHSRP	protein	0.377511	WT
ENSG00000197721.12	CR1L	protein	0.606147	AML
ENSG00000197050.6	ZNF420	protein	0.475155	TALL
ENSG00000081138.9	CDH7	protein	0.961268	WT
ENSG00000186106.7	ANKRD46	protein	0.7249	WT
ENSG00000198826.6	ARHGAP11A	protein	0.448876	TALL
ENSG00000241106.2	HLA-DOB	protein	0.660041	BALL
ENSG00000076716.7	GPC4	protein	0.835366	RT
ENSG00000117859.14	OSBPL9	protein	0.415706	TALL
ENSG00000116044.11	NFE2L2	protein	0.667489	RT
ENSG00000136682.10	CBWD2	protein	0.214991	NBL
ENSG00000005882.7	PDK2	protein	0.614198	NBL
ENSG00000169583.12	CLIC3	protein	0.475553	RT
ENSG00000114473.9	IQCG	protein	0.594066	WT
ENSG00000153071.10	DAB2	protein	0.778596	RT
ENSG00000107371.8	EXOSC3	protein	0.443051	WT
ENSG00000133065.6	SLC41A1	protein	0.786143	BALL
ENSG00000164031.12	DNAJB14	protein	0.444872	TALL
ENSG00000115942.4	ORC2	protein	0.282415	TALL
ENSG00000111012.5	CYP27B1	protein	0.436841	RT
ENSG00000101846.6	STS	protein	0.543067	BALL
ENSG00000251258.1	RFPL4B	protein	0.994819	RT
ENSG00000139651.9	ZNF740	protein	0.342484	NBL
ENSG00000136573.8	BLK	protein	0.934293	BALL
ENSG00000175029.12	CTBP2	protein	0.642065	WT
ENSG00000006007.7	GDE1	protein	0.300468	AML
ENSG00000198954.4	KIAA1279	protein	0.663073	WT
ENSG00000164604.8	GPR85	protein	0.929953	NBL
ENSG00000173890.12	GPR160	protein	0.522384	AML
ENSG00000152669.8	CCNO	protein	0.9494	RT
ENSG00000132963.7	POMP	protein	0.444495	RT
ENSG00000100311.12	PDGFB	protein	0.791148	NBL
ENSG00000137312.10	FLOT1	protein	0.745996	NBL
ENSG00000196648.6	GOLGA6L9	protein	0.685366	WT
ENSG00000116793.11	PHTF1	protein	0.40743	NBL
ENSG00000132938.14	MTUS2	protein	0.750825	BALL
ENSG00000135423.8	GLS2	protein	0.894918	NBL
ENSG00000197713.10	RPE	protein	0.568938	RT
ENSG00000159403.11	C1R	protein	0.737894	NBL
ENSG00000070182.13	SPTB	protein	0.565822	WT
ENSG00000197054.7	ZNF763	protein	0.456847	NBL
ENSG00000145604.11	SKP2	protein	0.525364	WT
ENSG00000142657.16	PGD	protein	0.463715	AML
ENSG00000141579.6	ZNF750	protein	0.922283	WT
ENSG00000157766.11	ACAN	protein	0.815702	WT
ENSG00000147138.1	GPR174	protein	0.906442	TALL
ENSG00000078902.11	TOLLIP	protein	0.537666	NBL
ENSG00000145723.12	GIN1	protein	0.431027	NBL
ENSG00000119541.5	VPS4B	protein	0.251904	WT
ENSG00000035681.3	NSMAF	protein	0.255045	TALL
ENSG00000171462.10	DLK2	protein	0.845243	NBL
ENSG00000166197.12	NOLC1	protein	0.488301	RT
ENSG00000022267.12	FHL1	protein	0.617219	NBL
ENSG00000169627.7	BOLA2B	protein	0.438116	RT
ENSG00000106628.6	POLD2	protein	0.396103	WT
ENSG00000187556.6	NANOS3	protein	0.611469	NBL
ENSG00000147536.7	GINS4	protein	0.499805	WT
ENSG00000101938.10	CHRDL1	protein	0.713436	WT
ENSG00000169575.4	VPREB1	protein	0.991185	BALL
ENSG00000143119.8	CD53	protein	0.769118	BALL
ENSG00000108423.10	TUBD1	protein	0.577121	WT
ENSG00000160188.5	RSPH1	protein	0.669803	WT
ENSG00000152977.5	ZIC1	protein	0.994351	RT
ENSG00000125611.11	CHCHD5	protein	0.48587	RT
ENSG00000173638.14	SLC19A1	protein	0.454694	NBL
ENSG00000140455.12	USP3	protein	0.442999	TALL
ENSG00000141504.7	SAT2	protein	0.512207	RT
ENSG00000150867.9	PIP4K2A	protein	0.129678	WT
ENSG00000196655.5	TRAPPC4	protein	0.363149	NBL
ENSG00000173163.6	COMMD1	protein	0.543399	RT
ENSG00000111665.7	CDCA3	protein	0.548442	RT
ENSG00000146776.10	ATXN7L1	protein	0.362714	AML
ENSG00000237198.2	FAM27E1	protein	0.813871	NBL
ENSG00000141551.10	CSNK1D	protein	0.471327	NBL
ENSG00000166106.2	ADAMTS15	protein	0.90307	WT
ENSG00000124787.9	RPP40	protein	0.683932	RT
ENSG00000165168.6	CYBB	protein	0.531064	AML
LOC339862	NM_001257177	protein	0.929524	TALL
ENSG00000176595.3	KBTBD11	protein	0.604682	WT
ENSG00000172738.7	TMEM217	protein	0.742683	BALL
ENSG00000198369.5	SPRED2	protein	0.618954	WT
ENSG00000021300.9	PLEKHB1	protein	0.686631	NBL
ENSG00000102385.8	DRP2	protein	0.92413	NBL
ENSG00000123595.5	RAB9A	protein	0.483162	RT
ENSG00000179456.9	ZBTB18	protein	0.388112	BALL
ENSG00000130517.9	PGPEP1	protein	0.577273	AML
ENSG00000146414.11	SHPRH	protein	0.589427	TALL
ENSG00000104140.6	RHOV	protein	0.622983	WT
ENSG00000151773.8	CCDC122	protein	0.655496	WT
ENSG00000163521.11	GLB1L	protein	0.692507	WT
ENSG00000038358.10	EDC4	protein	0.392078	NBL
ENSG00000078140.9	UBE2K	protein	0.573586	WT
ENSG00000173715.11	C11orf80	protein	0.723378	NBL
ENSG00000188786.9	MTF1	protein	0.535415	AML
ENSG00000180879.9	SSR4	protein	0.483121	RT
ENSG00000057608.12	GDI2	protein	0.43817	WT
ENSG00000040341.13	STAU2	protein	0.537371	WT
ENSG00000186480.8	INSIG1	protein	0.505845	TALL
ENSG00000255837.1	TAS2R20	protein	0.675676	NBL
ENSG00000111057.6	KRT18	protein	0.796768	WT
ENSG00000171827.6	ZNF570	protein	0.48644	TALL
ENSG00000228049.5	POLR2J2	protein	0.283333	NBL
ENSG00000156414.14	TDRD9	protein	0.703864	AML
ENSG00000157600.7	TMEM164	protein	0.37228	NBL
ENSG00000160803.7	UBQLN4	protein	0.489972	WT
ENSG00000183431.7	SF3A3	protein	0.229262	WT
ENSG00000144445.11	KANSL1L	protein	0.439698	WT
ENSG00000141750.6	STAC2	protein	0.72488	NBL
ENSG00000137509.6	PRCP	protein	0.51697	RT
ENSG00000163788.9	SNRK	protein	0.615249	TALL
ENSG00000090661.7	CERS4	protein	0.346696	WT
ENSG00000101844.13	ATG4A	protein	0.346066	NBL
ENSG00000144655.10	CSRNP1	protein	0.784657	BALL
ENSG00000151503.8	NCAPD3	protein	0.376162	TALL
ENSG00000166676.10	TVP23A	protein	0.885094	NBL
ENSG00000254806.1	SYS1-DBNDD2	protein	0.354647	NBL
ENSG00000185436.7	IFNLR1	protein	0.675705	WT
ENSG00000185989.9	RASA3	protein	0.158634	NBL
ENSG00000156374.10	PCGF6	protein	0.549506	WT
ENSG00000178605.8	GTPBP6	protein	0.336917	RT
ENSG00000159921.10	GNE	protein	0.398117	NBL
ENSG00000180376.12	CCDC66	protein	0.44796	TALL
ENSG00000141994.11	DUS3L	protein	0.151525	TALL
ENSG00000080200.5	CRYBG3	protein	0.529888	RT
ENSG00000161671.12	EMC10	protein	0.576386	NBL
ENSG00000041353.5	RAB27B	protein	0.579771	NBL
ENSG00000185128.11	TBC1D3F	protein	0.867393	NBL
ENSG00000137507.7	LRRC32	protein	0.783711	NBL
ENSG00000185386.10	MAPK11	protein	0.933392	NBL
ENSG00000270316.1	C10orf32-ASMT	protein	0.607064	NBL
ENSG00000130021.9	HDHD1	protein	0.582957	RT
ENSG00000105983.15	LMBR1	protein	0.474352	WT
ENSG00000107554.11	DNMBP	protein	0.530175	RT
ENSG00000105792.15	C7orf63	protein	0.745983	WT
ENSG00000165637.9	VDAC2	protein	0.204756	WT
ENSG00000161920.5	MED11	protein	0.682931	RT
ENSG00000184661.9	CDCA2	protein	0.694409	WT
ENSG00000173334.3	TRIB1	protein	0.845976	AML
ENSG00000140400.10	MAN2C1	protein	0.672869	NBL
ENSG00000121073.9	SLC35B1	protein	0.488816	NBL
ENSG00000116678.14	LEPR	protein	0.502159	WT
ENSG00000126970.11	ZC4H2	protein	0.552756	WT
ENSG00000188783.5	PRELP	protein	0.781651	RT
ENSG00000133104.8	SPG20	protein	0.64196	WT
ENSG00000170006.7	TMEM154	protein	0.680453	TALL
ENSG00000188389.6	PDCD1	protein	0.814031	TALL
ENSG00000133317.10	LGALS12	protein	0.683949	AML
ENSG00000183918.10	SH2D1A	protein	0.955082	TALL
ENSG00000188897.4	CTD-3088G3.8	protein	0.755932	AML
ENSG00000010072.11	SPRTN	protein	0.429399	TALL
ENSG00000198719.7	DLL1	protein	0.674274	BALL
ENSG00000186448.10	ZNF197	protein	0.522451	WT
ENSG00000204950.2	LRRC10B	protein	0.77194	WT
ENSG00000143669.9	LYST	protein	0.643011	AML
ENSG00000165118.10	C9orf64	protein	0.627311	NBL
ENSG00000152818.14	UTRN	protein	0.64737	TALL
ENSG00000100567.8	PSMA3	protein	0.629023	RT
ENSG00000115350.7	POLE4	protein	0.443609	RT
ENSG00000181544.9	FANCB	protein	0.814502	TALL
ENSG00000176402.5	GJC3	protein	0.97567	NBL
ENSG00000104361.5	NIPAL2	protein	0.502571	AML
ENSG00000080561.9	MID2	protein	0.644371	WT
ENSG00000168591.11	TMUB2	protein	0.591663	NBL
ENSG00000085433.11	WDR47	protein	0.613192	NBL
ENSG00000174579.3	MSL2	protein	0.617588	TALL
ENSG00000166025.13	AMOTL1	protein	0.750838	WT
ENSG00000145780.6	FEM1C	protein	0.447682	AML
ENSG00000163655.11	GMPS	protein	0.486938	WT
ENSG00000094841.9	UPRT	protein	0.255999	TALL
ENSG00000155463.8	OXA1L	protein	0.436912	RT
ENSG00000118193.7	KIF14	protein	0.596388	WT
ENSG00000243477.1	NAT6	protein	0.681771	AML
ENSG00000188257.6	PLA2G2A	protein	0.884923	NBL
ENSG00000253293.3	HOXA10	protein	0.953427	WT
ENSG00000116237.11	ICMT	protein	0.519677	NBL
ENSG00000120800.4	UTP20	protein	0.580005	WT
ENSG00000156113.16	KCNMA1	protein	0.871694	NBL
ENSG00000172361.5	CCDC11	protein	0.639744	WT
ENSG00000197006.9	METTL9	protein	0.482889	WT
ENSG00000123329.13	ARHGAP9	protein	0.710492	AML
ENSG00000157087.12	ATP2B2	protein	0.96475	NBL
ENSG00000260230.2	FRRS1L	protein	0.951665	NBL
ENSG00000158488.11	CD1E	protein	0.994801	TALL
ENSG00000121316.6	PLBD1	protein	0.826306	RT
ENSG00000129347.15	KRI1	protein	0.314984	NBL
ENSG00000132481.2	TRIM47	protein	0.752222	NBL
ENSG00000163527.5	STT3B	protein	0.361497	TALL
ENSG00000227124.4	ZNF717	protein	0.464447	RT
ENSG00000139899.6	CBLN3	protein	0.637457	RT
ENSG00000148484.13	RSU1	protein	0.827564	RT
ENSG00000138829.6	FBN2	protein	0.809883	RT
ENSG00000157064.6	NMNAT2	protein	0.924756	NBL
ENSG00000196862.8	RGPD4	protein	0.877445	TALL
ENSG00000158863.17	FAM160B2	protein	0.468406	NBL
ENSG00000196411.5	EPHB4	protein	0.656391	RT
ENSG00000196923.9	PDLIM7	protein	0.527636	NBL
ENSG00000101004.10	NINL	protein	0.740411	NBL
ENSG00000196476.7	C20orf96	protein	0.569557	WT
ENSG00000175548.4	ALG10B	protein	0.469796	TALL
ENSG00000112936.14	C7	protein	0.721244	NBL
ENSG00000126259.15	KIRREL2	protein	0.942462	RT
ENSG00000171735.14	CAMTA1	protein	0.486554	RT
ENSG00000101104.8	PABPC1L	protein	0.593973	NBL
ENSG00000221818.4	EBF2	protein	0.773229	WT
ENSG00000066136.15	NFYC	protein	0.513	WT
ENSG00000135723.9	FHOD1	protein	0.467508	AML
ENSG00000104856.9	RELB	protein	0.703458	AML
ENSG00000178752.11	FAM132B	protein	0.545714	WT
ENSG00000180739.12	S1PR5	protein	0.838341	RT
ENSG00000154645.9	CHODL	protein	0.96273	RT
ENSG00000100234.11	TIMP3	protein	0.749659	RT
ENSG00000225180.2	AATK-AS1	protein	0.97512	NBL
ENSG00000136279.14	DBNL	protein	0.318728	NBL
ENSG00000070476.10	ZXDC	protein	0.324153	AML
ENSG00000175305.12	CCNE2	protein	0.556017	WT
ENSG00000136383.6	ALPK3	protein	0.788851	WT
ENSG00000101204.11	CHRNA4	protein	0.824602	WT
ENSG00000008018.8	PSMB1	protein	0.383069	RT
ENSG00000078053.12	AMPH	protein	0.767313	WT
ENSG00000188779.6	SKOR1	protein	0.516725	NBL
ENSG00000102172.11	SMS	protein	0.591294	NBL
ENSG00000103460.12	TOX3	protein	0.727285	NBL
ENSG00000164080.9	RAD54L2	protein	0.565122	TALL
ENSG00000182646.12	FAM156A	protein	0.822996	NBL
ENSG00000160087.16	UBE2J2	protein	0.500961	NBL
ENSG00000143303.7	RRNAD1	protein	0.687891	NBL
ENSG00000119705.5	SLIRP	protein	0.675012	RT
ENSG00000134884.9	ARGLU1	protein	0.412172	BALL
ENSG00000073060.11	SCARB1	protein	0.498121	NBL
ENSG00000172009.10	THOP1	protein	0.351904	RT
ENSG00000147649.5	MTDH	protein	0.237759	BALL
ENSG00000171446.6	KRT27	protein	0.999005	RT
ENSG00000100632.6	ERH	protein	0.340676	RT
ENSG00000163376.7	KBTBD8	protein	0.716342	AML
ENSG00000184828.5	ZBTB7C	protein	0.879094	WT
ENSG00000041982.10	TNC	protein	0.909199	WT
ENSG00000166091.15	CMTM5	protein	0.885872	NBL
ENSG00000170832.8	USP32	protein	0.400829	NBL
ENSG00000249931.3	GOLGA8K	protein	0.806996	AML
ENSG00000130810.15	PPAN	protein	0.343909	RT
ENSG00000243978.4	RGAG1	protein	0.966821	RT
ENSG00000122420.5	PTGFR	protein	0.91477	NBL
ENSG00000100263.9	RHBDD3	protein	0.471129	NBL
ENSG00000182636.4	NDN	protein	0.686459	WT
ENSG00000167965.13	MLST8	protein	0.408608	NBL
ENSG00000158062.16	UBXN11	protein	0.432192	AML
ENSG00000124782.15	RREB1	protein	0.662272	AML
ENSG00000010539.7	ZNF200	protein	0.589148	WT
ENSG00000120729.5	MYOT	protein	0.839917	NBL
ENSG00000138386.12	NAB1	protein	0.568792	WT
ENSG00000072274.8	TFRC	protein	0.387687	TALL
ENSG00000145934.11	TENM2	protein	0.756339	NBL
ENSG00000015171.14	ZMYND11	protein	0.365766	WT
ENSG00000132294.9	EFR3A	protein	0.346405	BALL
ENSG00000155265.6	GOLGA7B	protein	0.984966	NBL
ENSG00000139998.10	RAB15	protein	0.596408	NBL
ENSG00000260027.3	HOXB7	protein	0.882573	WT
ENSG00000197635.5	DPP4	protein	0.722236	RT
ENSG00000128602.5	SMO	protein	0.845545	WT
ENSG00000160633.8	SAFB	protein	0.421594	NBL
ENSG00000134256.8	CD101	protein	0.635014	WT
ENSG00000183023.14	SLC8A1	protein	0.608814	TALL
ENSG00000196361.5	ELAVL3	protein	0.931361	NBL
ENSG00000020577.9	SAMD4A	protein	0.678277	RT
ENSG00000146350.9	TBC1D32	protein	0.577809	TALL
ENSG00000077264.10	PAK3	protein	0.938548	NBL
ENSG00000187902.7	SHISA7	protein	0.881811	NBL
ENSG00000110172.7	CHORDC1	protein	0.414413	TALL
ENSG00000100888.8	CHD8	protein	0.18942	WT
ENSG00000185585.15	OLFML2A	protein	0.586466	NBL
ENSG00000099625.8	C19orf26	protein	0.832485	NBL
ENSG00000064692.14	SNCAIP	protein	0.947231	WT
ENSG00000128654.9	MTX2	protein	0.695357	NBL
ENSG00000255112.2	CHMP1B	protein	0.200872	AML
ENSG00000151176.3	PLBD2	protein	0.667389	RT
ENSG00000070087.9	PFN2	protein	0.716198	WT
ENSG00000161642.13	ZNF385A	protein	0.578459	AML
ENSG00000203879.7	GDI1	protein	0.82605	NBL
ENSG00000127084.13	FGD3	protein	0.627519	TALL
ENSG00000160179.14	ABCG1	protein	0.50993	BALL
ENSG00000197106.6	SLC6A17	protein	0.943432	NBL
ENSG00000137040.8	RANBP6	protein	0.499753	TALL
ENSG00000137944.12	CCBL2	protein	0.560821	WT
ENSG00000083635.7	NUFIP1	protein	0.329747	WT
ENSG00000153561.8	RMND5A	protein	0.528384	WT
ENSG00000118197.9	DDX59	protein	0.256747	WT
ENSG00000118520.9	ARG1	protein	0.892593	AML
ENSG00000072609.13	CHFR	protein	0.26431	NBL
ENSG00000102886.10	GDPD3	protein	0.826814	NBL
ENSG00000004866.14	ST7	protein	0.512922	RT
ENSG00000116212.10	LRRC42	protein	0.446924	WT
ENSG00000137942.12	FNBP1L	protein	0.67845	WT
ENSG00000090530.5	LEPREL1	protein	0.854964	WT
ENSG00000108946.10	PRKAR1A	protein	0.700062	WT
ENSG00000132485.8	ZRANB2	protein	0.401887	WT
ENSG00000132394.6	EEFSEC	protein	0.424462	NBL
ENSG00000125651.9	GTF2F1	protein	0.383808	RT
ENSG00000138316.6	ADAMTS14	protein	0.850209	NBL
ENSG00000117289.7	TXNIP	protein	0.607959	AML
ENSG00000187838.12	TMEM256-PLSCR3	protein	0.499411	RT
ENSG00000050767.11	COL23A1	protein	0.750386	AML
ENSG00000186111.4	PIP5K1C	protein	0.478678	WT
ENSG00000205208.4	C4orf46	protein	0.591619	WT
ENSG00000068650.14	ATP11A	protein	0.340714	BALL
ENSG00000196468.5	FGF16	protein	0.877902	BALL
ENSG00000048052.17	HDAC9	protein	0.388001	NBL
ENSG00000181788.3	SIAH2	protein	0.562247	BALL
ENSG00000137145.16	DENND4C	protein	0.501231	TALL
ENSG00000232112.3	TMA7	protein	0.463912	WT
ENSG00000168309.12	FAM107A	protein	0.785451	WT
ENSG00000269955.2	LUC7L2	protein	0.596777	NBL
ENSG00000004534.10	RBM6	protein	0.704905	NBL
ENSG00000177606.5	JUN	protein	0.453027	TALL
ENSG00000014123.9	UFL1	protein	0.539231	WT
ENSG00000078081.3	LAMP3	protein	0.278464	TALL
ENSG00000171793.9	CTPS1	protein	0.332889	NBL
ENSG00000104450.8	SPAG1	protein	0.485748	AML
ENSG00000242485.1	MRPL20	protein	0.587148	RT
ENSG00000138069.12	RAB1A	protein	0.479736	NBL
ENSG00000222040.3	ADRA2B	protein	0.69929	WT
ENSG00000069535.12	MAOB	protein	0.881101	RT
ENSG00000183397.5	C19orf71	protein	0.825156	NBL
ENSG00000221955.6	SLC12A8	protein	0.647668	NBL
ENSG00000126759.8	CFP	protein	0.945941	AML
ENSG00000126262.4	FFAR2	protein	0.835917	AML
ENSG00000169715.10	MT1E	protein	0.641043	RT
ENSG00000112208.10	BAG2	protein	0.730352	RT
ENSG00000105610.4	KLF1	protein	0.725892	BALL
ENSG00000163257.6	DCAF16	protein	0.216469	WT
ENSG00000119977.16	TCTN3	protein	0.604082	WT
ENSG00000178184.11	PARD6G	protein	0.818024	WT
ENSG00000130811.6	EIF3G	protein	0.175472	NBL
ENSG00000198554.7	WDHD1	protein	0.534287	WT
ENSG00000182326.10	C1S	protein	0.896162	NBL
ENSG00000175274.14	TP53I11	protein	0.696451	WT
ENSG00000076685.14	NT5C2	protein	0.35698	BALL
ENSG00000184254.12	ALDH1A3	protein	0.854821	RT
ENSG00000138587.5	MNS1	protein	0.626906	RT
ENSG00000162714.8	ZNF496	protein	0.518218	WT
ENSG00000104341.12	LAPTM4B	protein	0.876971	WT
ENSG00000144741.13	SLC25A26	protein	0.300995	RT
ENSG00000134830.3	C5AR2	protein	0.871982	AML
ENSG00000136068.10	FLNB	protein	0.434511	WT
ENSG00000136167.9	LCP1	protein	0.719748	AML
ENSG00000100605.12	ITPK1	protein	0.650208	NBL
ENSG00000080371.4	RAB21	protein	0.422729	AML
ENSG00000156787.12	TBC1D31	protein	0.782953	TALL
ENSG00000196420.3	S100A5	protein	0.820841	RT
ENSG00000173486.8	FKBP2	protein	0.553542	RT
ENSG00000198189.6	HSD17B11	protein	0.498238	RT
ENSG00000186469.4	GNG2	protein	0.378029	TALL
ENSG00000151136.10	BTBD11	protein	0.637477	TALL
ENSG00000075711.16	DLG1	protein	0.399598	WT
ENSG00000079102.12	RUNX1T1	protein	0.871403	NBL
ENSG00000198805.7	PNP	protein	0.523684	AML
ENSG00000151650.7	VENTX	protein	0.810423	AML
ENSG00000111087.5	GLI1	protein	0.943352	RT
ENSG00000178538.5	CA8	protein	0.859965	WT
ENSG00000090861.11	AARS	protein	0.638171	NBL
ENSG00000106004.4	HOXA5	protein	0.825416	WT
ENSG00000205517.8	RGL3	protein	0.922313	WT
ENSG00000149231.7	CCDC82	protein	0.326401	NBL
ENSG00000128710.5	HOXD10	protein	0.960416	WT
ENSG00000137941.12	TTLL7	protein	0.895036	NBL
ENSG00000204442.2	FAM155A	protein	0.941304	NBL
ENSG00000103326.6	CAPN15	protein	0.244678	AML
ENSG00000157456.3	CCNB2	protein	0.683642	WT
ENSG00000182158.10	CREB3L2	protein	0.496578	WT
ENSG00000204314.6	PRRT1	protein	0.833615	RT
ENSG00000198723.6	C19orf45	protein	0.761067	BALL
ENSG00000155256.13	ZFYVE27	protein	0.641715	NBL
ENSG00000231500.2	RPS18	protein	0.379785	RT
ENSG00000141562.13	NARF	protein	0.54599	NBL
ENSG00000047188.11	YTHDC2	protein	0.465543	NBL
ENSG00000162367.7	TAL1	protein	0.661534	AML
ENSG00000188686.2	SCXA	protein	0.775189	WT
ENSG00000188846.9	RPL14	protein	0.286138	RT
ENSG00000163995.14	ABLIM2	protein	0.868831	NBL
ENSG00000173261.4	PLAC8L1	protein	0.878514	NBL
ENSG00000138081.15	FBXO11	protein	0.451266	WT
ENSG00000145506.9	NKD2	protein	0.567869	TALL
ENSG00000111961.12	SASH1	protein	0.808185	WT
ENSG00000099995.14	SF3A1	protein	0.24501	BALL
ENSG00000144815.10	NXPE3	protein	0.560857	TALL
ENSG00000176274.6	SLC25A53	protein	0.439927	WT
ENSG00000065600.8	TMEM206	protein	0.3902	WT
ENSG00000093183.9	SEC22C	protein	0.107449	RT
ENSG00000160961.7	ZNF333	protein	0.55789	NBL
ENSG00000119718.6	EIF2B2	protein	0.54274	RT
ENSG00000177731.11	FLII	protein	0.222762	AML
ENSG00000187824.4	TMEM220	protein	0.530531	AML
ENSG00000197150.8	ABCB8	protein	0.672239	NBL
ENSG00000082458.7	DLG3	protein	0.549365	WT
ENSG00000144354.9	CDCA7	protein	0.272836	TALL
ENSG00000130988.8	RGN	protein	0.881976	NBL
ENSG00000205358.3	MT1H	protein	0.573149	RT
ENSG00000124313.8	IQSEC2	protein	0.553087	RT
ENSG00000189091.8	SF3B3	protein	0.505316	RT
ENSG00000163689.14	C3orf67	protein	0.666371	WT
ENSG00000116030.12	SUMO1	protein	0.463579	WT
ENSG00000163608.10	C3orf17	protein	0.436461	WT
ENSG00000135902.5	CHRND	protein	0.851887	WT
ENSG00000067606.11	PRKCZ	protein	0.601603	NBL
ENSG00000163781.8	TOPBP1	protein	0.381477	TALL
ENSG00000174165.3	ZDHHC24	protein	0.400174	BALL
ENSG00000180611.6	MB21D2	protein	0.868227	WT
ENSG00000112541.9	PDE10A	protein	0.731932	WT
ENSG00000169299.9	PGM2	protein	0.189087	TALL
ENSG00000101134.7	DOK5	protein	0.782717	RT
ENSG00000197385.5	ZNF860	protein	0.860572	WT
ENSG00000144566.6	RAB5A	protein	0.424356	WT
ENSG00000135314.8	KHDC1	protein	0.730881	NBL
ENSG00000182208.8	MOB2	protein	0.733475	NBL
ENSG00000136758.14	YME1L1	protein	0.316516	WT
ENSG00000076321.6	KLHL20	protein	0.37265	WT
ENSG00000139620.8	KANSL2	protein	0.388333	TALL
ENSG00000121005.4	CRISPLD1	protein	0.76403	WT
ENSG00000152128.13	TMEM163	protein	0.919072	NBL
ENSG00000118922.12	KLF12	protein	0.549179	TALL
ENSG00000254469.3	RP11-849H4.2	protein	0.387474	TALL
ENSG00000100129.13	EIF3L	protein	0.240668	RT
ENSG00000100364.14	KIAA0930	protein	0.824686	NBL
ENSG00000105866.9	SP4	protein	0.503893	WT
ENSG00000139546.6	TARBP2	protein	0.490567	NBL
ENSG00000108679.8	LGALS3BP	protein	0.54012	NBL
ENSG00000137124.6	ALDH1B1	protein	0.639097	RT
ENSG00000262180.1	OCLM	protein	0.682219	BALL
ENSG00000214562.9	NUTM2D	protein	0.721923	NBL
ENSG00000139178.6	C1RL	protein	0.266537	AML
ENSG00000204351.7	SKIV2L	protein	0.538437	NBL
ENSG00000160908.14	ZNF394	protein	0.563886	BALL
ENSG00000168434.8	COG7	protein	0.356353	WT
ENSG00000166923.6	GREM1	protein	0.784477	NBL
ENSG00000160199.10	PKNOX1	protein	0.603054	WT
ENSG00000113088.5	GZMK	protein	0.719201	RT
ENSG00000122121.6	XPNPEP2	protein	0.719023	BALL
PECAM1	NM_000442	protein	0.308233	WT
ENSG00000025772.7	TOMM34	protein	0.642017	WT
ENSG00000133030.15	MPRIP	protein	0.398884	NBL
ENSG00000117528.7	ABCD3	protein	0.353041	TALL
ENSG00000171863.8	RPS7	protein	0.33677	RT
ENSG00000141682.11	PMAIP1	protein	0.599626	BALL
ENSG00000067533.5	RRP15	protein	0.554709	WT
ENSG00000094631.14	HDAC6	protein	0.62634	NBL
ENSG00000258986.2	TMEM179	protein	0.989597	NBL
ENSG00000204710.2	SPDYC	protein	0.99807	RT
ENSG00000115325.9	DOK1	protein	0.519278	AML
ENSG00000165863.12	C10orf82	protein	0.860548	WT
ENSG00000141376.16	BCAS3	protein	0.536715	RT
ENSG00000108433.11	GOSR2	protein	0.524509	NBL
ENSG00000110852.4	CLEC2B	protein	0.730843	AML
ENSG00000204264.4	PSMB8	protein	0.547425	BALL
ENSG00000090263.11	MRPS33	protein	0.50021	RT
ENSG00000038219.8	BOD1L1	protein	0.304243	WT
ENSG00000169925.12	BRD3	protein	0.67546	WT
ENSG00000144785.4	RP11-977G19.10	protein	0.537962	NBL
ENSG00000116752.5	BCAS2	protein	0.210973	WT
ENSG00000143578.11	CREB3L4	protein	0.561746	WT
ENSG00000160678.7	S100A1	protein	0.842521	RT
ENSG00000167637.12	ZNF283	protein	0.596671	NBL
ENSG00000090674.11	MCOLN1	protein	0.602515	NBL
ENSG00000103381.7	CPPED1	protein	0.575581	AML
ENSG00000133835.10	HSD17B4	protein	0.48135	WT
ENSG00000120875.4	DUSP4	protein	0.683367	WT
ENSG00000184216.7	IRAK1	protein	0.361029	BALL
ENSG00000160226.11	C21orf2	protein	0.564279	NBL
ENSG00000154719.9	MRPL39	protein	0.576688	RT
ENSG00000184708.13	EIF4ENIF1	protein	0.461388	WT
ENSG00000134627.7	PIWIL4	protein	0.860035	AML
ENSG00000215113.5	CXorf49B	protein	0.822083	NBL
ENSG00000145198.10	VWA5B2	protein	0.975926	NBL
ENSG00000075891.17	PAX2	protein	0.99645	WT
ENSG00000121101.11	TEX14	protein	0.697195	NBL
ENSG00000137171.10	KLC4	protein	0.774339	NBL
ENSG00000103148.11	NPRL3	protein	0.474029	RT
ENSG00000131094.3	C1QL1	protein	0.88788	NBL
ENSG00000148700.9	ADD3	protein	0.506939	WT
ENSG00000128298.12	BAIAP2L2	protein	0.730505	NBL
ENSG00000173402.7	DAG1	protein	0.765275	RT
ENSG00000156959.7	LHFPL4	protein	0.97432	NBL
ENSG00000113812.9	ACTR8	protein	0.395942	WT
ENSG00000100298.11	APOBEC3H	protein	0.494823	AML
ENSG00000133878.4	DUSP26	protein	0.9615	NBL
ENSG00000102145.9	GATA1	protein	0.872306	AML
ENSG00000026751.12	SLAMF7	protein	0.626122	NBL
ENSG00000107897.14	ACBD5	protein	0.267162	NBL
ENSG00000131831.13	RAI2	protein	0.831138	NBL
ENSG00000072134.11	EPN2	protein	0.723024	NBL
ENSG00000099622.9	CIRBP	protein	0.594428	NBL
ENSG00000167863.7	ATP5H	protein	0.54548	NBL
ENSG00000129990.10	SYT5	protein	0.953528	NBL
ENSG00000181038.9	METTL23	protein	0.409292	NBL
ENSG00000197496.4	SLC2A10	protein	0.742585	RT
ENSG00000100014.15	SPECC1L	protein	0.431939	WT
ENSG00000198920.5	KIAA0753	protein	0.342768	WT
ENSG00000121743.3	GJA3	protein	0.906979	RT
ENSG00000176293.15	ZNF135	protein	0.442712	WT
ENSG00000187772.6	LIN28B	protein	0.743801	WT
ENSG00000113391.12	FAM172A	protein	0.441489	WT
ENSG00000149782.7	PLCB3	protein	0.741379	NBL
ENSG00000198853.7	RUSC2	protein	0.842347	NBL
ENSG00000167613.11	LAIR1	protein	0.700918	BALL
ENSG00000112164.5	GLP1R	protein	0.784157	TALL
ENSG00000140939.10	NOL3	protein	0.815549	NBL
ENSG00000102755.6	FLT1	protein	0.589169	NBL
ENSG00000144451.14	SPAG16	protein	0.480788	NBL
ENSG00000176658.12	MYO1D	protein	0.656759	NBL
ENSG00000185761.6	ADAMTSL5	protein	0.807973	RT
ENSG00000137411.12	VARS2	protein	0.738169	NBL
ENSG00000008196.8	TFAP2B	protein	0.997257	NBL
ENSG00000105997.18	HOXA3	protein	0.86288	WT
ENSG00000197020.6	ZNF100	protein	0.547503	TALL
ENSG00000116489.8	CAPZA1	protein	0.339458	RT
ENSG00000187630.10	DHRS4L2	protein	0.166381	NBL
ENSG00000198561.8	CTNND1	protein	0.568686	NBL
ENSG00000146373.12	RNF217	protein	0.8217	WT
ENSG00000109787.8	KLF3	protein	0.653564	AML
ENSG00000182674.5	KCNB2	protein	0.905933	NBL
ENSG00000091157.9	WDR7	protein	0.675204	TALL
ENSG00000167550.6	RHEBL1	protein	0.507092	NBL
ENSG00000140854.8	KATNB1	protein	0.494638	NBL
ENSG00000122180.4	MYOG	protein	0.968424	WT
ENSG00000204520.8	MICA	protein	0.579548	RT
ENSG00000120549.11	KIAA1217	protein	0.832629	WT
ENSG00000140474.8	ULK3	protein	0.668794	NBL
ENSG00000148053.11	NTRK2	protein	0.981597	WT
ENSG00000137193.9	PIM1	protein	0.505059	AML
ENSG00000123200.12	ZC3H13	protein	0.664185	WT
ENSG00000167110.12	GOLGA2	protein	0.678673	NBL
ENSG00000198740.4	ZNF652	protein	0.396849	WT
ENSG00000163156.7	SCNM1	protein	0.396725	AML
ENSG00000171962.13	LRRC48	protein	0.800613	NBL
ENSG00000198498.5	TMA16	protein	0.485138	RT
ENSG00000234127.4	TRIM26	protein	0.425006	NBL
ENSG00000178934.4	LGALS7B	protein	0.975543	RT
ENSG00000163171.6	CDC42EP3	protein	0.472535	WT
ENSG00000115257.11	PCSK4	protein	0.627571	NBL
ENSG00000186567.8	CEACAM19	protein	0.683641	WT
ENSG00000166452.7	AKIP1	protein	0.46795	NBL
ENSG00000073614.7	KDM5A	protein	0.580312	TALL
ENSG00000089234.11	BRAP	protein	0.146286	NBL
ENSG00000174886.8	NDUFA11	protein	0.347328	WT
ENSG00000214960.5	ISPD	protein	0.491361	RT
ENSG00000153495.6	TEX29	protein	0.672032	TALL
ENSG00000149089.8	APIP	protein	0.325946	RT
ENSG00000171877.15	FRMD5	protein	0.958204	NBL
ENSG00000141574.3	SECTM1	protein	0.797056	RT
ENSG00000143546.5	S100A8	protein	0.975588	AML
ENSG00000148341.13	SH3GLB2	protein	0.624936	NBL
ENSG00000122643.14	NT5C3A	protein	0.429186	NBL
ENSG00000129353.10	SLC44A2	protein	0.633432	BALL
ENSG00000105373.14	GLTSCR2	protein	0.536266	BALL
ENSG00000187790.6	FANCM	protein	0.591902	TALL
ENSG00000169783.8	LINGO1	protein	0.70555	WT
ENSG00000139624.8	CERS5	protein	0.524075	NBL
ENSG00000116221.11	MRPL37	protein	0.633479	RT
ENSG00000138311.11	ZNF365	protein	0.965742	NBL
ENSG00000186399.8	GOLGA8R	protein	0.856882	AML
ENSG00000175591.7	P2RY2	protein	0.95617	AML
ENSG00000099330.4	OCEL1	protein	0.460912	RT
ENSG00000166024.9	R3HCC1L	protein	0.296033	WT
ENSG00000183098.6	GPC6	protein	0.908521	WT
ENSG00000124217.3	MOCS3	protein	0.628343	WT
ENSG00000125845.6	BMP2	protein	0.852812	BALL
ENSG00000100926.10	TM9SF1	protein	0.499016	WT
ENSG00000171723.11	GPHN	protein	0.61402	NBL
ENSG00000111913.11	FAM65B	protein	0.729047	BALL
ENSG00000189114.6	BLOC1S3	protein	0.596685	RT
ENSG00000154328.11	NEIL2	protein	0.648924	NBL
ENSG00000132622.6	HSPA12B	protein	0.700273	NBL
ENSG00000057704.6	TMCC3	protein	0.944217	WT
ENSG00000179981.9	TSHZ1	protein	0.640372	WT
ENSG00000152382.5	TADA1	protein	0.599075	WT
ENSG00000132182.7	NUP210	protein	0.360735	TALL
ENSG00000100226.11	GTPBP1	protein	0.457239	BALL
ENSG00000197283.8	SYNGAP1	protein	0.377063	BALL
ENSG00000163347.5	CLDN1	protein	0.708486	RT
ENSG00000149654.5	CDH22	protein	0.922407	NBL
ENSG00000100503.19	NIN	protein	0.564409	BALL
ENSG00000181035.9	SLC25A42	protein	0.398845	NBL
ENSG00000170571.7	EMB	protein	0.608763	AML
ENSG00000165124.13	SVEP1	protein	0.754051	RT
ENSG00000231925.7	TAPBP	protein	0.624314	BALL
ENSG00000102763.11	VWA8	protein	0.410402	WT
ENSG00000137513.5	NARS2	protein	0.40756	WT
ENSG00000187607.11	ZNF286A	protein	0.424369	WT
ENSG00000168938.5	PPIC	protein	0.84108	RT
ENSG00000067798.9	NAV3	protein	0.838311	RT
ENSG00000109911.13	ELP4	protein	0.570622	RT
ENSG00000068323.12	TFE3	protein	0.361402	AML
ENSG00000116062.10	MSH6	protein	0.630563	BALL
ENSG00000135144.3	DTX1	protein	0.57185	NBL
ENSG00000139438.5	FAM222A	protein	0.895037	NBL
ENSG00000262874.1	CTD-2616J11.4	protein	0.831585	RT
ENSG00000178150.4	ZNF114	protein	0.622552	RT
ENSG00000062716.6	VMP1	protein	0.412339	RT
ENSG00000104731.9	KLHDC4	protein	0.50753	NBL
ENSG00000147145.8	LPAR4	protein	0.87195	RT
ENSG00000167515.6	TRAPPC2L	protein	0.434488	RT
ENSG00000124733.3	MEA1	protein	0.619653	NBL
ENSG00000183044.7	ABAT	protein	0.669607	NBL
ENSG00000155287.6	SLC25A28	protein	0.416116	NBL
ENSG00000149488.11	TMC2	protein	0.964277	NBL
ENSG00000162517.8	PEF1	protein	0.414184	WT
ENSG00000121964.10	GTDC1	protein	0.222968	AML
ENSGR0000214717.5	ZBED1-chrY	protein	0.370623	WT
ENSG00000139826.5	ABHD13	protein	0.316422	WT
ENSG00000126934.9	MAP2K2	protein	0.385183	RT
ENSG00000160284.10	SPATC1L	protein	0.641018	RT
ENSG00000141458.8	NPC1	protein	0.443727	BALL
ENSG00000189134.3	NKAPL	protein	0.957739	NBL
ENSG00000116791.9	CRYZ	protein	0.66477	RT
ENSG00000118680.8	MYL12B	protein	0.67034	RT
ENSG00000109475.12	RPL34	protein	0.388375	AML
ENSG00000152952.7	PLOD2	protein	0.876956	WT
ENSG00000170689.8	HOXB9	protein	0.942376	WT
ENSG00000106344.4	RBM28	protein	0.421191	NBL
ENSG00000136378.10	ADAMTS7	protein	0.689229	WT
ENSG00000132405.14	TBC1D14	protein	0.341598	NBL
ENSG00000166105.11	GLB1L3	protein	0.827751	NBL
ENSG00000132376.15	INPP5K	protein	0.426394	NBL
ENSG00000173848.14	NET1	protein	0.621448	WT
ENSG00000118412.8	CASP8AP2	protein	0.558196	WT
ENSG00000138002.10	IFT172	protein	0.655367	NBL
ENSG00000160097.11	FNDC5	protein	0.770728	RT
ENSG00000198768.6	APCDD1L	protein	0.98142	RT
ENSG00000126524.5	SBDS	protein	0.31063	NBL
ENSG00000161921.10	CXCL16	protein	0.595402	AML
ENSG00000145592.9	RPL37	protein	0.532693	AML
ENSG00000204052.4	LRRC73	protein	0.735217	NBL
ENSG00000139292.8	LGR5	protein	0.763406	WT
ENSG00000130305.12	NSUN5	protein	0.553121	NBL
ENSG00000165264.6	NDUFB6	protein	0.600972	RT
ENSG00000026950.12	BTN3A1	protein	0.430236	BALL
ENSG00000189366.5	ALG1L	protein	0.792129	WT
ENSG00000125726.6	CD70	protein	0.64292	RT
NCBP3	NM_001114118	protein	0.318923	WT
ENSG00000067842.13	ATP2B3	protein	0.978933	NBL
ENSG00000068028.13	RASSF1	protein	0.485155	AML
ENSG00000136099.9	PCDH8	protein	0.915225	NBL
ENSG00000145248.6	SLC10A4	protein	0.984045	NBL
ENSG00000167280.12	ENGASE	protein	0.747357	NBL
ENSG00000164251.4	F2RL1	protein	0.820325	RT
ENSG00000077782.15	FGFR1	protein	0.758307	RT
ENSG00000130396.16	MLLT4	protein	0.623137	WT
ENSG00000143569.14	UBAP2L	protein	0.626058	WT
ENSG00000156711.12	MAPK13	protein	0.517998	NBL
ENSG00000147799.7	ARHGAP39	protein	0.78374	NBL
ENSG00000144015.4	TRIM43	protein	0.988534	WT
ENSG00000197728.5	RPS26	protein	0.421199	AML
ENSG00000174775.12	HRAS	protein	0.828234	NBL
ENSG00000164104.7	HMGB2	protein	0.269645	WT
ENSG00000102935.7	ZNF423	protein	0.820378	WT
ENSG00000171492.10	LRRC8D	protein	0.604967	WT
ENSG00000198363.11	ASPH	protein	0.456444	WT
ENSG00000113083.8	LOX	protein	0.86278	WT
ENSG00000127903.12	ZNF835	protein	0.674405	RT
ENSG00000157653.7	C9orf43	protein	0.731374	AML
ENSG00000196712.12	NF1	protein	0.559683	TALL
ENSG00000161179.9	YDJC	protein	0.495771	RT
ENSG00000196136.12	SERPINA3	protein	0.920974	NBL
ENSG00000196935.4	SRGAP1	protein	0.659964	WT
ENSG00000108559.7	NUP88	protein	0.23903	BALL
ENSG00000125863.13	MKKS	protein	0.497636	NBL
ENSG00000117525.9	F3	protein	0.737155	NBL
ENSG00000127311.5	HELB	protein	0.608283	TALL
ENSG00000160213.5	CSTB	protein	0.766344	RT
ENSG00000151292.13	CSNK1G3	protein	0.355087	WT
ENSG00000255439.2	RP11-196G11.1	protein	0.746751	NBL
ENSG00000035403.12	VCL	protein	0.609894	RT
ENSG00000131725.9	WDR44	protein	0.174045	NBL
ENSG00000162976.8	PQLC3	protein	0.623575	RT
ENSG00000154553.9	PDLIM3	protein	0.791975	NBL
ENSG00000108474.12	PIGL	protein	0.290024	NBL
ENSG00000091536.12	MYO15A	protein	0.868586	NBL
ENSG00000141959.12	PFKL	protein	0.410338	BALL
ENSG00000151348.9	EXT2	protein	0.548847	RT
ENSG00000100056.7	DGCR14	protein	0.21411	NBL
ENSG00000213676.6	ATF6B	protein	0.289216	AML
ENSG00000085832.12	EPS15	protein	0.155474	WT
ENSG00000259529.1	RP11-468E2.4	protein	0.416654	AML
ENSG00000111271.10	ACAD10	protein	0.654563	NBL
ENSG00000005486.12	RHBDD2	protein	0.381117	RT
ENSG00000108387.10	2020-09-04	protein	0.941092	NBL
ENSG00000071073.8	MGAT4A	protein	0.561455	TALL
ENSG00000129255.10	MPDU1	protein	0.254248	NBL
ENSG00000136147.12	PHF11	protein	0.628743	BALL
ENSG00000139160.9	METTL20	protein	0.769062	NBL
ENSG00000108786.6	HSD17B1	protein	0.795347	RT
ENSG00000120699.8	EXOSC8	protein	0.443165	WT
ENSG00000151715.3	TMEM45B	protein	0.801068	WT
ENSG00000185928.7	PAGR1	protein	0.846219	NBL
ENSG00000136141.10	LRCH1	protein	0.317865	BALL
ENSG00000198951.7	NAGA	protein	0.458124	RT
ENSG00000143977.9	SNRPG	protein	0.538159	RT
ENSG00000112539.10	C6orf118	protein	0.872544	WT
ENSG00000185133.9	INPP5J	protein	0.910727	NBL
ENSG00000104679.6	R3HCC1	protein	0.605642	NBL
ENSG00000087191.8	PSMC5	protein	0.696349	NBL
ENSG00000247596.4	TWF2	protein	0.213109	AML
ENSG00000170509.7	HSD17B13	protein	0.270207	AML
ENSG00000155545.15	MIER3	protein	0.460097	BALL
ENSG00000169855.15	ROBO1	protein	0.745971	WT
ENSG00000143333.6	RGS16	protein	0.655399	NBL
ENSG00000179598.5	PLD6	protein	0.55105	NBL
ENSG00000121064.8	SCPEP1	protein	0.629379	AML
ENSG00000104047.10	DTWD1	protein	0.472118	WT
ENSG00000212864.2	RNF208	protein	0.806182	NBL
ENSG00000169410.5	PTPN9	protein	0.487546	WT
ENSG00000149357.5	LAMTOR1	protein	0.498807	RT
ENSG00000182240.11	BACE2	protein	0.508994	WT
ENSG00000249242.3	TMEM150C	protein	0.677256	NBL
ENSG00000258790.1	KIAA0391	protein	0.546916	TALL
ENSG00000094975.9	SUCO	protein	0.420885	TALL
ENSG00000162374.12	ELAVL4	protein	0.963772	NBL
ENSG00000077458.8	FAM76B	protein	0.432285	TALL
ENSG00000100767.11	PAPLN	protein	0.822776	NBL
ENSG00000175356.8	SCUBE2	protein	0.589752	NBL
ENSG00000165801.5	ARHGEF40	protein	0.704203	WT
ENSG00000178935.5	ZNF552	protein	0.515004	TALL
ENSG00000164045.7	CDC25A	protein	0.605376	WT
ENSG00000133961.15	NUMB	protein	0.383072	AML
ENSG00000268163.1	AC004076.9	protein	0.403976	TALL
ENSG00000172123.8	SLFN12	protein	0.618385	RT
ENSG00000120251.14	GRIA2	protein	0.929341	NBL
ENSG00000135931.13	ARMC9	protein	0.698703	RT
ENSG00000072195.10	SPEG	protein	0.956536	NBL
ENSG00000090060.13	PAPOLA	protein	0.38023	WT
ENSG00000173801.12	JUP	protein	0.689745	BALL
ENSG00000039523.13	FAM65A	protein	0.659238	BALL
ENSGR0000169100.8	SLC25A6-chrY	protein	0.539444	RT
ENSG00000107882.7	SUFU	protein	0.564826	WT
ENSG00000137225.8	CAPN11	protein	0.712087	AML
ENSG00000144476.5	ACKR3	protein	0.840333	RT
ENSG00000203667.5	COX20	protein	0.533351	NBL
ENSG00000050820.12	BCAR1	protein	0.745827	NBL
ENSG00000137845.10	ADAM10	protein	0.461989	TALL
ENSG00000170345.5	FOS	protein	0.568356	AML
ENSG00000111817.12	DSE	protein	0.635397	WT
ENSG00000169288.13	MRPL1	protein	0.48174	WT
ENSG00000106348.12	IMPDH1	protein	0.474379	AML
ENSG00000105849.5	TWISTNB	protein	0.302552	AML
ENSG00000131015.4	ULBP2	protein	0.669605	NBL
ENSG00000167281.14	RBFOX3	protein	0.837167	NBL
ENSG00000131652.9	THOC6	protein	0.335887	WT
ENSG00000149658.13	YTHDF1	protein	0.257396	WT
ENSG00000156162.12	DPY19L4	protein	0.610834	WT
ENSG00000055163.14	CYFIP2	protein	0.494941	BALL
ENSG00000169126.11	ARMC4	protein	0.731084	TALL
ENSG00000132694.14	ARHGEF11	protein	0.65218	NBL
ENSG00000115604.6	IL18R1	protein	0.559334	AML
ENSG00000131969.10	ABHD12B	protein	0.911608	BALL
ENSG00000186197.8	EDARADD	protein	0.816462	WT
ENSG00000170876.7	TMEM43	protein	0.373607	RT
ENSG00000132207.13	SLX1A	protein	0.378474	NBL
ENSG00000011451.13	WIZ	protein	0.579469	WT
ENSG00000171757.11	LRRC34	protein	0.491167	WT
ENSG00000172985.8	SH3RF3	protein	0.819914	WT
ENSG00000110148.5	CCKBR	protein	0.904753	RT
ENSG00000134014.12	ELP3	protein	0.407264	NBL
ENSG00000035499.8	DEPDC1B	protein	0.755199	WT
ENSG00000171840.7	NINJ2	protein	0.768134	AML
ENSG00000187391.13	MAGI2	protein	0.935155	NBL
ENSG00000105642.11	KCNN1	protein	0.710587	BALL
ENSG00000172046.14	USP19	protein	0.452418	NBL
ENSG00000018510.8	AGPS	protein	0.482499	RT
ENSG00000160256.8	FAM207A	protein	0.434745	NBL
ENSG00000154144.8	TBRG1	protein	0.384027	AML
ENSG00000160818.12	GPATCH4	protein	0.705094	RT
ENSG00000048140.13	TSPAN17	protein	0.554571	NBL
ENSG00000135932.6	CAB39	protein	0.354441	NBL
ENSG00000165195.9	PIGA	protein	0.514063	AML
ENSG00000213923.6	CSNK1E	protein	0.545474	NBL
ENSG00000137821.7	LRRC49	protein	0.762738	WT
ENSG00000171222.6	SCAND1	protein	0.37414	RT
ENSG00000197562.5	RAB40C	protein	0.480159	NBL
ENSG00000154814.9	OXNAD1	protein	0.444927	TALL
ENSG00000114670.9	NEK11	protein	0.451951	WT
ENSG00000119820.6	YIPF4	protein	0.614659	WT
ENSG00000184185.5	KCNJ12	protein	0.553216	NBL
ENSG00000187815.5	ZFP69	protein	0.636209	NBL
ENSG00000172037.9	LAMB2	protein	0.823819	RT
ENSG00000087589.12	CASS4	protein	0.83131	AML
ENSG00000130338.8	TULP4	protein	0.492939	WT
ENSG00000178078.7	STAP2	protein	0.613445	RT
ENSG00000105699.12	LSR	protein	0.900879	WT
ENSG00000177842.7	ZNF620	protein	0.755287	WT
ENSG00000163611.7	SPICE1	protein	0.551146	WT
ENSG00000230989.2	HSBP1	protein	0.450478	WT
ENSG00000182195.6	LDOC1	protein	0.635595	WT
ENSG00000175395.11	ZNF25	protein	0.714589	NBL
ENSG00000100599.11	RIN3	protein	0.809665	AML
ENSG00000133101.5	CCNA1	protein	0.662842	AML
ENSG00000089737.11	DDX24	protein	0.177503	NBL
ENSG00000164077.9	MON1A	protein	0.610561	NBL
ENSG00000177599.8	ZNF491	protein	0.475705	TALL
ENSG00000071246.6	VASH1	protein	0.669627	NBL
ENSG00000127720.3	METTL25	protein	0.56406	WT
ENSG00000142494.9	SLC47A1	protein	0.701621	NBL
ENSG00000185015.3	CA13	protein	0.576424	WT
ENSG00000165650.7	PDZD8	protein	0.51808	AML
ENSG00000164022.12	AIMP1	protein	0.326823	RT
ENSG00000069482.6	GAL	protein	0.977922	NBL
ENSG00000176986.10	SEC24C	protein	0.325059	NBL
ENSG00000130592.9	LSP1	protein	0.663984	AML
ENSG00000173141.4	MRP63	protein	0.517898	RT
ENSG00000204977.5	TRIM13	protein	0.357208	AML
ENSG00000151743.6	AMN1	protein	0.529201	NBL
ENSG00000182810.5	DDX28	protein	0.376975	AML
ENSG00000031698.8	SARS	protein	0.546433	NBL
ENSG00000172270.14	BSG	protein	0.573561	WT
ENSG00000141522.7	ARHGDIA	protein	0.384625	NBL
ENSG00000134940.9	ACRV1	protein	0.867542	NBL
ENSG00000110315.2	RNF141	protein	0.464317	NBL
ENSG00000125877.8	ITPA	protein	0.501519	RT
ENSG00000011143.12	MKS1	protein	0.758902	NBL
ENSG00000183401.7	CCDC159	protein	0.586104	AML
ENSG00000147874.6	HAUS6	protein	0.436183	WT
ENSG00000114648.7	KLHL18	protein	0.357881	BALL
ENSG00000181404.13	XXyac-YRM2039.2	protein	0.584967	NBL
ENSG00000108298.5	RPL19	protein	0.304811	RT
ENSG00000117697.10	NSL1	protein	0.602025	WT
ENSG00000179938.11	GOLGA8J	protein	0.91064	AML
ENSG00000170074.15	FAM153A	protein	0.954074	NBL
ENSG00000141295.9	SCRN2	protein	0.706401	NBL
ENSG00000184302.6	SIX6	protein	0.96388	TALL
ENSG00000108175.12	ZMIZ1	protein	0.517695	BALL
ENSG00000140600.12	SH3GL3	protein	0.768231	WT
ENSG00000187624.7	C17orf97	protein	0.751602	WT
ENSG00000141736.9	ERBB2	protein	0.750884	WT
ENSG00000174136.7	RGMB	protein	0.870455	NBL
ENSG00000138794.5	CASP6	protein	0.645707	WT
ENSG00000099203.2	TMED1	protein	0.55764	RT
ENSG00000114853.9	ZBTB47	protein	0.636694	NBL
ENSG00000103353.11	UBFD1	protein	0.673014	NBL
ENSG00000187862.7	TTC24	protein	0.663177	BALL
ENSG00000167528.8	ZNF641	protein	0.650887	NBL
ENSG00000118492.12	ADGB	protein	0.989428	WT
ENSG00000178307.5	TMEM11	protein	0.324712	RT
ENSG00000106305.5	AIMP2	protein	0.554855	RT
ENSG00000146463.7	ZMYM4	protein	0.51904	WT
ENSG00000088386.11	SLC15A1	protein	0.997508	WT
ENSG00000143390.13	RFX5	protein	0.280125	TALL
ENSG00000198792.8	TMEM184B	protein	0.459976	WT
ENSG00000168724.10	DNAJC21	protein	0.435571	WT
ENSG00000138640.10	FAM13A	protein	0.511964	WT
ENSG00000099804.4	CDC34	protein	0.462423	WT
ENSG00000136143.9	SUCLA2	protein	0.449961	WT
ENSG00000091844.3	RGS17	protein	0.777248	WT
ENSG00000113194.8	FAF2	protein	0.496648	RT
ENSG00000069956.7	MAPK6	protein	0.537817	WT
ENSG00000232810.3	TNF	protein	0.928215	BALL
ENSG00000166855.5	CLPX	protein	0.334367	WT
ENSG00000135744.7	AGT	protein	0.845311	NBL
ENSG00000142655.8	PEX14	protein	0.399317	NBL
ENSG00000087095.8	NLK	protein	0.516483	WT
ENSG00000107937.14	GTPBP4	protein	0.435816	RT
ENSG00000197933.8	ZNF823	protein	0.37155	NBL
ENSG00000169432.10	SCN9A	protein	0.926224	NBL
ENSG00000156017.8	C9orf41	protein	0.423762	TALL
ENSG00000100379.13	KCTD17	protein	0.711281	NBL
ENSG00000172243.13	CLEC7A	protein	0.79841	AML
ENSG00000088367.16	EPB41L1	protein	0.890706	NBL
ENSG00000125991.14	ERGIC3	protein	0.309654	WT
ENSG00000135976.12	ANKRD36	protein	0.776197	TALL
ENSG00000157827.15	FMNL2	protein	0.781416	NBL
ENSG00000154237.8	LRRK1	protein	0.685629	BALL
ENSG00000179331.2	RAB39A	protein	0.763975	NBL
ENSG00000198060.5	2020-03-05	protein	0.335072	WT
ENSG00000143970.12	ASXL2	protein	0.318655	TALL
ENSG00000133321.6	RARRES3	protein	0.581414	RT
ENSG00000218891.2	ZNF579	protein	0.627209	WT
ENSG00000076706.10	MCAM	protein	0.817711	NBL
ENSG00000068400.9	GRIPAP1	protein	0.637524	NBL
ENSG00000143437.16	ARNT	protein	0.470989	WT
ENSG00000182916.7	TCEAL7	protein	0.814811	NBL
ENSG00000070501.7	POLB	protein	0.296924	WT
ENSG00000214160.5	ALG3	protein	0.522528	RT
ENSG00000203705.6	TATDN3	protein	0.319111	NBL
ENSG00000174842.12	GLMN	protein	0.491271	WT
ENSG00000135457.5	TFCP2	protein	0.495317	NBL
ENSG00000164694.12	FNDC1	protein	0.798952	WT
ENSG00000136856.13	SLC2A8	protein	0.759253	NBL
ENSG00000123728.5	RAP2C	protein	0.433963	BALL
ENSG00000136854.13	STXBP1	protein	0.868952	NBL
ENSG00000164692.13	COL1A2	protein	0.757143	RT
ENSG00000163519.9	TRAT1	protein	0.978307	TALL
ENSG00000256980.4	KHDC1L	protein	0.884632	RT
ENSG00000174173.6	TRMT10C	protein	0.459464	WT
ENSG00000184056.10	VPS33B	protein	0.569216	NBL
ENSG00000103479.10	RBL2	protein	0.247529	NBL
ENSGR0000002586.13	CD99-chrY	protein	0.551715	AML
ENSG00000121210.11	KIAA0922	protein	0.7251	TALL
ENSG00000160211.11	G6PD	protein	0.511356	WT
ENSG00000075340.18	ADD2	protein	0.822682	NBL
ENSG00000196826.7	ZNF709	protein	0.318168	TALL
ENSG00000087237.6	CETP	protein	0.728671	NBL
ENSG00000198870.6	C9orf96	protein	0.668083	NBL
ENSG00000119965.8	C10orf88	protein	0.514402	WT
ENSG00000107338.8	SHB	protein	0.740998	WT
ENSG00000010932.11	FMO1	protein	0.86981	RT
ENSG00000160654.5	CD3G	protein	0.967223	TALL
ENSG00000189409.8	MMP23B	protein	0.950401	WT
ENSG00000099800.3	TIMM13	protein	0.653106	RT
ENSG00000139146.9	FAM60A	protein	0.875299	WT
ENSG00000110031.8	LPXN	protein	0.631141	TALL
ENSG00000104447.7	TRPS1	protein	0.70604	TALL
ENSG00000108691.5	CCL2	protein	0.792846	NBL
ENSG00000129219.9	PLD2	protein	0.655077	WT
ENSG00000138080.9	EMILIN1	protein	0.864578	RT
ENSG00000128513.10	POT1	protein	0.479715	WT
ENSG00000171303.5	KCNK3	protein	0.96297	NBL
ENSG00000115648.9	MLPH	protein	0.656404	NBL
ENSG00000171817.12	ZNF540	protein	0.782722	NBL
ENSG00000120063.5	GNA13	protein	0.477349	BALL
ENSG00000153446.11	C16orf89	protein	0.702272	NBL
ENSG00000105854.8	PON2	protein	0.839486	WT
ENSG00000124788.13	ATXN1	protein	0.382852	NBL
ENSG00000007255.6	TRAPPC6A	protein	0.387698	AML
ENSG00000179627.9	ZBTB42	protein	0.669993	NBL
ENSG00000005961.13	ITGA2B	protein	0.929927	AML
ENSG00000006534.11	ALDH3B1	protein	0.859909	AML
ENSG00000116604.13	MEF2D	protein	0.747722	BALL
ENSG00000185559.9	DLK1	protein	0.877321	RT
ENSG00000138182.10	KIF20B	protein	0.578582	TALL
ENSG00000068971.9	PPP2R5B	protein	0.881748	NBL
ENSG00000164849.7	GPR146	protein	0.429524	BALL
ENSG00000181523.8	SGSH	protein	0.684887	NBL
ENSG00000244355.3	LY6G6D	protein	0.972273	WT
ENSG00000159166.9	LAD1	protein	0.905298	WT
ENSG00000203896.5	LIME1	protein	0.680693	TALL
ENSG00000173456.4	RNF26	protein	0.537825	WT
ENSG00000160007.13	ARHGAP35	protein	0.432548	WT
ENSG00000171282.9	RP11-1055B8.7	protein	0.518798	TALL
ENSG00000171016.7	PYGO1	protein	0.829784	WT
ENSG00000241839.5	PLEKHO2	protein	0.497655	AML
ENSG00000100253.8	MIOX	protein	0.920704	BALL
ENSG00000138180.11	CEP55	protein	0.58623	WT
ENSG00000167705.7	RILP	protein	0.568177	AML
ENSG00000205464.7	ATP6AP1L	protein	0.682782	NBL
ENSG00000137876.5	RSL24D1	protein	0.338561	AML
ENSG00000171970.8	ZNF57	protein	0.655525	TALL
ENSG00000109079.5	TNFAIP1	protein	0.635161	NBL
ENSG00000116750.9	UCHL5	protein	0.365944	WT
ENSG00000188706.8	ZDHHC9	protein	0.522759	RT
ENSG00000197557.6	TTC30A	protein	0.837659	WT
ENSG00000127511.5	SIN3B	protein	0.337445	RT
ENSG00000187513.8	GJA4	protein	0.751985	NBL
ENSG00000186300.7	ZNF555	protein	0.31471	WT
ENSG00000256053.3	APOPT1	protein	0.374106	RT
ENSG00000181291.5	TMEM132E	protein	0.915871	NBL
ENSG00000198734.6	F5	protein	0.463855	AML
ENSG00000162775.10	RBM15	protein	0.733279	TALL
ENSG00000174132.8	FAM174A	protein	0.697619	NBL
ENSG00000101440.5	ASIP	protein	0.924984	RT
ENSG00000123407.3	HOXC12	protein	0.889357	WT
ENSG00000143224.13	PPOX	protein	0.655994	NBL
ENSG00000132872.7	SYT4	protein	0.960496	NBL
ENSG00000166825.9	ANPEP	protein	0.904335	AML
ENSG00000120253.9	NUP43	protein	0.379934	RT
ENSG00000157077.10	ZFYVE9	protein	0.563168	NBL
ENSG00000120539.10	MASTL	protein	0.344315	TALL
ENSG00000160049.7	DFFA	protein	0.594421	RT
ENSG00000125257.9	ABCC4	protein	0.561068	WT
ENSG00000105379.5	ETFB	protein	0.617756	RT
ENSG00000176681.10	LRRC37A	protein	0.494565	TALL
ENSG00000114988.7	LMAN2L	protein	0.649678	WT
ENSG00000270299.1	RP5-850E9.3	protein	0.93657	NBL
ENSG00000105058.7	FAM32A	protein	0.329517	NBL
ENSG00000100368.9	CSF2RB	protein	0.826672	AML
ENSG00000137955.11	RABGGTB	protein	0.151405	BALL
ENSG00000155816.15	FMN2	protein	0.936662	NBL
ENSG00000178125.10	PPP1R42	protein	0.931411	WT
ENSG00000164924.13	YWHAZ	protein	0.407656	WT
ENSG00000180398.7	MCFD2	protein	0.376163	WT
ENSG00000136738.10	STAM	protein	0.629725	TALL
ENSG00000176896.7	TCEANC	protein	0.519331	TALL
ENSG00000270800.1	RPS10-NUDT3	protein	0.649037	NBL
ENSG00000176845.8	METRNL	protein	0.437497	AML
ENSG00000198841.3	KTI12	protein	0.501074	BALL
ENSG00000166670.5	MMP10	protein	0.997795	RT
ENSG00000159792.5	PSKH1	protein	0.383922	WT
ENSG00000143252.10	SDHC	protein	0.596542	NBL
ENSG00000165219.17	GAPVD1	protein	0.526755	TALL
ENSG00000102181.15	CD99L2	protein	0.532705	NBL
ENSG00000163017.9	ACTG2	protein	0.783654	RT
ENSG00000040731.6	CDH10	protein	0.728297	RT
ENSG00000268750.2	CTD-2583A14.10	protein	0.589378	TALL
ENSG00000121903.10	ZSCAN20	protein	0.512457	WT
ENSG00000121848.9	RNF115	protein	0.213617	AML
ENSG00000180626.9	ZNF594	protein	0.665767	NBL
ENSG00000159374.13	M1AP	protein	0.797252	AML
ENSG00000125089.12	SH3TC1	protein	0.721309	BALL
ENSG00000110801.9	PSMD9	protein	0.279904	RT
ENSG00000148090.7	AUH	protein	0.423021	NBL
ENSG00000037897.12	METTL1	protein	0.559892	RT
ENSG00000214736.3	TOMM6	protein	0.438062	RT
ENSG00000130511.11	SSBP4	protein	0.567689	RT
ENSG00000105204.9	DYRK1B	protein	0.744516	WT
ENSG00000101367.8	MAPRE1	protein	0.295431	NBL
ENSG00000071626.12	DAZAP1	protein	0.379179	NBL
ENSG00000142864.10	SERBP1	protein	0.499844	WT
ENSG00000139193.3	CD27	protein	0.829598	BALL
ENSG00000137185.7	ZSCAN9	protein	0.728332	NBL
ENSG00000204428.8	LY6G5C	protein	0.365265	NBL
ENSG00000112282.13	MED23	protein	0.339064	TALL
ENSG00000150938.5	CRIM1	protein	0.838962	BALL
ENSG00000165046.8	LETM2	protein	0.776244	NBL
ENSG00000169926.5	KLF13	protein	0.635318	AML
ENSG00000163162.4	RNF149	protein	0.18119	BALL
ENSG00000105967.11	TFEC	protein	0.708114	AML
ENSG00000165672.5	PRDX3	protein	0.583122	RT
ENSG00000140943.12	MBTPS1	protein	0.26853	WT
ENSG00000105576.11	TNPO2	protein	0.582194	NBL
ENSG00000214290.3	COLCA2	protein	0.894215	WT
ENSG00000196387.5	ZNF140	protein	0.610497	WT
ENSG00000105520.6	DKFZP761J1410	protein	0.678518	NBL
ENSG00000155254.8	MARVELD1	protein	0.61566	RT
ENSG00000130294.10	KIF1A	protein	0.939228	NBL
ENSG00000175455.10	CCDC14	protein	0.590155	NBL
ENSG00000115457.5	IGFBP2	protein	0.81144	WT
ENSG00000117069.10	ST6GALNAC5	protein	0.915178	NBL
ENSG00000160606.6	TLCD1	protein	0.949057	RT
ENSG00000166411.9	IDH3A	protein	0.235381	TALL
ENSG00000171302.12	CANT1	protein	0.38305	NBL
ENSG00000244005.8	NFS1	protein	0.599873	RT
ENSG00000185164.10	NOMO2	protein	0.277367	AML
ENSG00000091436.12	MLTK	protein	0.346766	RT
ENSG00000148459.11	PDSS1	protein	0.478144	TALL
ENSG00000122299.7	ZC3H7A	protein	0.126916	BALL
ENSG00000138621.7	PPCDC	protein	0.329659	RT
ENSG00000055044.6	NOP58	protein	0.495101	RT
ENSG00000157578.9	LCA5L	protein	0.635805	WT
ENSG00000163513.13	TGFBR2	protein	0.301019	BALL
ENSG00000168995.9	SIGLEC7	protein	0.651458	AML
ENSG00000082497.7	SERTAD4	protein	0.751784	NBL
ENSG00000263155.1	MYZAP	protein	0.795789	NBL
ENSG00000151623.10	NR3C2	protein	0.67253	BALL
ENSG00000083817.8	ZNF416	protein	0.32462	WT
ENSG00000157111.8	TMEM171	protein	0.894541	WT
ENSG00000026025.9	VIM	protein	0.799077	RT
ENSG00000157259.6	GATAD1	protein	0.524764	NBL
ENSG00000130513.6	GDF15	protein	0.934682	RT
ENSG00000114251.9	WNT5A	protein	0.941805	RT
ENSG00000138385.11	SSB	protein	0.496408	RT
ENSG00000089053.8	ANAPC5	protein	0.302548	NBL
ENSG00000248099.3	INSL3	protein	0.505138	RT
ENSG00000125733.13	TRIP10	protein	0.697607	RT
ENSG00000168010.6	ATG16L2	protein	0.703205	AML
ENSG00000230510.2	PPP5D1	protein	0.596503	NBL
ENSG00000164548.6	TRA2A	protein	0.421522	NBL
ENSG00000150527.12	CTAGE5	protein	0.334574	RT
ENSG00000181027.6	FKRP	protein	0.524267	NBL
ENSG00000124942.9	AHNAK	protein	0.6664	AML
ENSG00000181374.3	CCL13	protein	0.946295	RT
ENSG00000077152.5	UBE2T	protein	0.701815	WT
ENSG00000127993.10	RBM48	protein	0.488757	NBL
ENSG00000111412.4	C12orf49	protein	0.433814	WT
ENSG00000092148.8	HECTD1	protein	0.227614	TALL
ENSG00000134574.7	DDB2	protein	0.307408	RT
ENSG00000166153.12	DEPDC4	protein	0.730247	WT
ENSG00000149201.5	CCDC81	protein	0.901781	BALL
ENSG00000132024.13	CC2D1A	protein	0.66843	NBL
ENSG00000023608.4	SNAPC1	protein	0.67654	WT
ENSG00000165349.7	SLC7A3	protein	0.415732	RT
ENSG00000166797.6	FAM96A	protein	0.236953	WT
ENSG00000181029.7	TRAPPC5	protein	0.263918	AML
ENSG00000158828.5	PINK1	protein	0.58028	NBL
ENSG00000197608.7	ZNF841	protein	0.621455	TALL
ENSG00000168014.12	C2CD3	protein	0.273198	WT
ENSG00000176927.10	EFCAB5	protein	0.712502	TALL
ENSG00000182890.3	GLUD2	protein	0.446691	RT
ENSG00000171051.4	FPR1	protein	0.754054	AML
ENSG00000225973.3	RP11-139H15.1	protein	0.280343	WT
ENSG00000134470.15	IL15RA	protein	0.504981	AML
ENSG00000111142.9	METAP2	protein	0.545322	RT
ENSG00000168288.8	MMADHC	protein	0.383326	WT
ENSG00000113013.8	HSPA9	protein	0.285178	RT
ENSG00000112559.9	MDFI	protein	0.704768	WT
ENSG00000177576.6	C18orf32	protein	0.422082	NBL
ENSG00000138660.7	AP1AR	protein	0.471316	WT
ENSG00000251369.4	ZNF550	protein	0.343608	NBL
ENSG00000127366.4	TAS2R5	protein	0.8589	NBL
ENSG00000074695.5	LMAN1	protein	0.586533	WT
ENSG00000204954.5	C12orf73	protein	0.515425	WT
ENSG00000126773.8	PCNXL4	protein	0.511032	WT
ENSG00000079974.13	RABL2B	protein	0.445633	NBL
ENSG00000168096.10	ANKS3	protein	0.827331	NBL
ENSG00000099999.10	RNF215	protein	0.721961	NBL
ENSG00000145362.12	ANK2	protein	0.821211	NBL
ENSG00000070061.10	IKBKAP	protein	0.687673	NBL
ENSG00000172409.5	CLP1	protein	0.293418	AML
ENSG00000137656.7	BUD13	protein	0.3781	WT
ENSG00000165832.4	TRUB1	protein	0.529881	WT
ENSG00000152253.4	SPC25	protein	0.750068	WT
ENSG00000085465.11	OVGP1	protein	0.507325	BALL
ENSG00000136444.5	RSAD1	protein	0.711674	NBL
ENSG00000205923.2	CEMP1	protein	0.962799	NBL
ENSG00000121769.3	FABP3	protein	0.836399	NBL
ENSG00000158941.12	CCAR2	protein	0.454133	NBL
ENSG00000127191.13	TRAF2	protein	0.589033	NBL
ENSG00000143494.11	VASH2	protein	0.838694	WT
ENSG00000140948.7	ZCCHC14	protein	0.632724	WT
ENSG00000170004.12	CHD3	protein	0.572955	NBL
ENSG00000145526.7	CDH18	protein	0.887483	NBL
ENSG00000204642.9	HLA-F	protein	0.696233	BALL
ENSG00000100429.13	HDAC10	protein	0.697794	NBL
ENSG00000188848.11	BEND4	protein	0.456402	TALL
ENSG00000047644.13	WWC3	protein	0.275112	BALL
ENSG00000206559.3	ZCWPW2	protein	0.584738	TALL
ENSG00000004468.8	CD38	protein	0.638032	TALL
ENSG00000175792.7	RUVBL1	protein	0.546109	RT
ENSG00000172354.5	GNB2	protein	0.600408	NBL
ENSG00000186660.14	ZFP91	protein	0.189306	WT
ENSG00000145214.9	DGKQ	protein	0.383763	NBL
ENSG00000135929.4	CYP27A1	protein	0.80989	NBL
ENSG00000187848.8	P2RX2	protein	0.872726	RT
ENSG00000140688.12	C16orf58	protein	0.463788	NBL
ENSG00000164967.5	RPP25L	protein	0.625593	RT
ENSG00000116983.8	HPCAL4	protein	0.964335	NBL
ENSG00000177426.16	TGIF1	protein	0.461896	WT
ENSG00000242802.2	AP5Z1	protein	0.56214	NBL
ENSG00000134330.14	IAH1	protein	0.571264	RT
ENSG00000185024.11	BRF1	protein	0.44549	NBL
ENSG00000137857.13	DUOX1	protein	0.833601	NBL
ENSG00000135205.10	CCDC146	protein	0.530985	NBL
ENSG00000168116.9	KIAA1586	protein	0.417799	WT
ENSG00000183628.8	DGCR6	protein	0.681499	RT
ENSG00000065308.4	TRAM2	protein	0.336279	WT
ENSG00000148120.10	C9orf3	protein	0.708575	WT
ENSG00000177045.6	SIX5	protein	0.829664	WT
ENSG00000250510.3	GPR162	protein	0.810515	NBL
ENSG00000162687.12	KCNT2	protein	0.796114	WT
ENSG00000163166.9	IWS1	protein	0.421751	WT
ENSG00000177150.8	FAM210A	protein	0.164336	BALL
ENSG00000101417.7	PXMP4	protein	0.648175	RT
ENSG00000103769.5	RAB11A	protein	0.491247	RT
ENSG00000101152.6	DNAJC5	protein	0.671319	NBL
ENSG00000197170.5	PSMD12	protein	0.373927	AML
ENSG00000185651.10	UBE2L3	protein	0.417952	RT
ENSG00000167460.10	TPM4	protein	0.473577	RT
ENSG00000092036.12	HAUS4	protein	0.352474	AML
ENSG00000136026.9	CKAP4	protein	0.721232	WT
ENSG00000012061.11	ERCC1	protein	0.656005	RT
ENSG00000020129.11	NCDN	protein	0.701123	NBL
ENSG00000119986.6	AVPI1	protein	0.686926	RT
ENSG00000167985.2	SDHAF2	protein	0.256597	NBL
ENSG00000175161.9	CADM2	protein	0.907351	RT
ENSG00000070495.10	JMJD6	protein	0.443577	NBL
ENSG00000121440.10	PDZRN3	protein	0.717039	NBL
ENSG00000138303.13	ASCC1	protein	0.406467	RT
ENSG00000136560.9	TANK	protein	0.444654	AML
ENSG00000162642.9	C1orf52	protein	0.374206	NBL
ENSG00000182162.5	P2RY8	protein	0.776854	BALL
ENSG00000160318.2	CLDND2	protein	0.691557	AML
ENSG00000118985.10	ELL2	protein	0.675435	BALL
ENSG00000128590.4	DNAJB9	protein	0.363208	NBL
ENSG00000055147.13	FAM114A2	protein	0.451579	RT
ENSG00000008853.12	RHOBTB2	protein	0.714032	NBL
ENSG00000130726.7	TRIM28	protein	0.279396	TALL
ENSG00000166479.5	TMX3	protein	0.369113	NBL
ENSG00000165929.8	TC2N	protein	0.525973	BALL
ENSG00000189060.4	H1F0	protein	0.677989	NBL
ENSG00000090920.9	FCGBP	protein	0.775034	TALL
ENSG00000168824.10	NSG1	protein	0.955713	NBL
ENSG00000100075.5	SLC25A1	protein	0.548445	NBL
ENSG00000133704.5	IPO8	protein	0.623392	WT
ENSG00000149599.11	DUSP15	protein	0.76519	NBL
ENSG00000134453.11	RBM17	protein	0.449185	BALL
ENSG00000132164.5	SLC6A11	protein	0.780707	RT
ENSG00000158352.11	SHROOM4	protein	0.648374	WT
ENSG00000165462.5	PHOX2A	protein	0.997395	NBL
ENSG00000130707.13	ASS1	protein	0.725948	RT
ENSG00000253159.1	PCDHGA12	protein	0.565296	NBL
ENSG00000261115.1	TMEM178B	protein	0.964023	NBL
ENSG00000176454.9	LPCAT4	protein	0.749995	NBL
ENSG00000106460.14	TMEM106B	protein	0.538067	RT
ENSG00000136144.7	RCBTB1	protein	0.464759	WT
ENSG00000158417.6	EIF5B	protein	0.816823	RT
ENSG00000105717.9	PBX4	protein	0.287187	NBL
ENSG00000120370.8	GORAB	protein	0.595495	WT
ENSG00000189068.5	VSTM1	protein	0.986195	AML
ENSG00000023572.4	GLRX2	protein	0.769345	RT
ENSG00000165702.8	GFI1B	protein	0.809772	AML
ENSG00000114127.6	XRN1	protein	0.694409	TALL
ENSG00000108479.7	GALK1	protein	0.530029	NBL
ENSG00000168899.4	VAMP5	protein	0.500162	BALL
ENSG00000135541.16	AHI1	protein	0.582279	NBL
ENSG00000168685.10	IL7R	protein	0.776433	TALL
ENSG00000109654.10	TRIM2	protein	0.792483	NBL
ENSG00000112309.6	B3GAT2	protein	0.769844	NBL
ENSG00000088836.8	SLC4A11	protein	0.546306	RT
ENSG00000121931.11	LRIF1	protein	0.626333	RT
ENSG00000169220.13	RGS14	protein	0.269084	AML
ENSG00000156469.4	MTERFD1	protein	0.57858	RT
ENSG00000163807.4	KIAA1143	protein	0.446671	WT
ENSG00000187123.10	LYPD6	protein	0.816295	WT
ENSG00000172840.2	PDP2	protein	0.359311	TALL
ENSG00000129250.7	KIF1C	protein	0.699269	RT
ENSG00000180190.7	TDRP	protein	0.760107	NBL
ENSG00000157152.12	SYN2	protein	0.961673	NBL
ENSG00000267796.3	LIN37	protein	0.451643	RT
ENSG00000079215.9	SLC1A3	protein	0.484337	RT
ENSG00000140839.7	CLEC18B	protein	0.921789	WT
ENSG00000158109.10	TPRG1L	protein	0.563053	NBL
ENSG00000105186.10	ANKRD27	protein	0.134341	NBL
ENSG00000138670.12	RASGEF1B	protein	0.407401	AML
ENSG00000136319.7	TTC5	protein	0.530367	WT
ENSG00000011600.7	TYROBP	protein	0.92241	AML
ENSG00000167861.11	HID1	protein	0.972577	NBL
ENSG00000116962.10	NID1	protein	0.711584	WT
ENSG00000206190.7	ATP10A	protein	0.690759	BALL
ENSG00000168438.10	CDC40	protein	0.281544	TALL
ENSG00000168830.6	HTR1E	protein	0.959551	NBL
ENSG00000116698.16	SMG7	protein	0.462602	WT
ENSG00000245680.5	ZNF585B	protein	0.519516	WT
ENSG00000021574.7	SPAST	protein	0.543273	WT
ENSG00000163945.11	UVSSA	protein	0.481435	TALL
ENSG00000111786.4	SRSF9	protein	0.486002	WT
ENSG00000085276.13	MECOM	protein	0.82837	WT
ENSG00000111405.4	ENDOU	protein	0.9379	BALL
ENSG00000182103.3	FAM181B	protein	0.778448	WT
ENSG00000162409.6	PRKAA2	protein	0.773247	WT
ENSG00000135925.4	WNT10A	protein	0.775877	RT
ENSG00000079616.8	KIF22	protein	0.334024	WT
ENSG00000169895.5	SYAP1	protein	0.400576	WT
ENSG00000166326.5	TRIM44	protein	0.444348	WT
ENSG00000053438.7	NNAT	protein	0.868804	WT
ENSG00000150768.11	DLAT	protein	0.434589	WT
ENSG00000169957.8	ZNF768	protein	0.762176	NBL
ENSG00000160472.4	TMEM190	protein	0.825838	RT
ENSG00000101040.15	ZMYND8	protein	0.527209	RT
ENSG00000085274.11	MYNN	protein	0.34521	WT
ENSG00000160194.13	NDUFV3	protein	0.4935	NBL
ENSG00000198039.7	ZNF273	protein	0.355054	WT
ENSG00000176542.5	KIAA2018	protein	0.481936	BALL
ENSG00000197565.11	COL4A6	protein	0.931284	WT
ENSG00000177602.4	GSG2	protein	0.35091	BALL
ENSG00000164010.9	ERMAP	protein	0.466955	AML
ENSG00000170011.9	MYRIP	protein	0.788383	BALL
ENSG00000258539.1	RP11-12J10.3	protein	0.389641	TALL
ENSG00000182256.8	GABRG3	protein	0.816444	WT
ENSG00000106392.6	C1GALT1	protein	0.397683	TALL
ENSG00000005844.13	ITGAL	protein	0.675095	TALL
ENSG00000147509.9	RGS20	protein	0.958521	RT
ENSG00000084092.6	NOA1	protein	0.238482	BALL
ENSG00000145715.10	RASA1	protein	0.536357	WT
ENSG00000134121.5	CHL1	protein	0.828217	NBL
ENSG00000235718.3	MFRP	protein	0.862218	NBL
ENSG00000258644.1	SYNJ2BP-COX16	protein	0.527599	WT
ENSG00000038427.11	VCAN	protein	0.615839	WT
ENSG00000164880.11	INTS1	protein	0.370684	NBL
ENSG00000188375.3	H3F3C	protein	0.66043	AML
ENSG00000124602.5	UNC5CL	protein	0.553949	NBL
ENSG00000188223.9	AC002398.9	protein	0.596101	WT
ENSG00000197046.7	SIGLEC15	protein	0.733742	BALL
ENSG00000109519.8	GRPEL1	protein	0.399377	RT
ENSG00000135838.9	NPL	protein	0.684208	NBL
ENSG00000086991.8	NOX4	protein	0.904005	WT
ENSG00000126353.3	CCR7	protein	0.535904	NBL
ENSG00000168517.6	HEXIM2	protein	0.792539	NBL
ENSG00000242028.1	HYPK	protein	0.764832	RT
ENSG00000185532.10	PRKG1	protein	0.899951	WT
ENSG00000015475.14	BID	protein	0.449593	AML
ENSG00000089012.10	SIRPG	protein	0.590809	RT
ENSG00000101019.17	UQCC1	protein	0.673622	NBL
ENSG00000011132.7	APBA3	protein	0.447403	NBL
ENSG00000213563.2	C8orf82	protein	0.596223	NBL
ENSG00000136059.10	VILL	protein	0.338891	NBL
ENSG00000115808.7	STRN	protein	0.442486	TALL
ENSG00000163512.9	AZI2	protein	0.374567	RT
ENSG00000161016.11	RPL8	protein	0.310484	RT
ENSG00000198915.7	RASGEF1A	protein	0.608295	NBL
ENSG00000172349.12	IL16	protein	0.661067	BALL
ENSG00000164736.5	SOX17	protein	0.84779	RT
ENSG00000129295.4	LRRC6	protein	0.769357	WT
ENSG00000074319.8	TSG101	protein	0.438263	NBL
ENSG00000203618.5	GP1BB	protein	0.790848	NBL
ENSG00000146872.13	TLK2	protein	0.426181	NBL
ENSG00000122008.11	POLK	protein	0.436626	TALL
ENSG00000124875.5	CXCL6	protein	0.867595	RT
ENSG00000165782.6	TMEM55B	protein	0.441358	NBL
ENSG00000130770.13	ATPIF1	protein	0.539316	RT
ENSG00000188554.9	NBR1	protein	0.587086	NBL
ENSG00000196189.8	SEMA4A	protein	0.734878	AML
ENSG00000114796.11	KLHL24	protein	0.65369	BALL
ENSG00000172613.3	RAD9A	protein	0.551665	NBL
LOC101928841	NM_001304433	protein	0.905636	BALL
ENSG00000179431.5	FJX1	protein	0.680741	RT
ENSG00000152910.14	CNTNAP4	protein	0.980372	NBL
ENSG00000158636.12	C11orf30	protein	0.378385	WT
ENSG00000109445.6	ZNF330	protein	0.313822	NBL
ENSG00000108448.16	TRIM16L	protein	0.634568	NBL
ENSG00000148660.16	CAMK2G	protein	0.738661	NBL
ENSG00000065518.7	NDUFB4	protein	0.446408	RT
ENSG00000196700.3	ZNF512B	protein	0.651859	NBL
ENSG00000111801.11	BTN3A3	protein	0.407083	BALL
ENSG00000070371.11	CLTCL1	protein	0.814246	NBL
ENSG00000168090.5	COPS6	protein	0.504791	NBL
ENSG00000011485.10	PPP5C	protein	0.609853	NBL
ENSG00000011243.13	AKAP8L	protein	0.379686	NBL
ENSG00000138668.14	HNRNPD	protein	0.495375	WT
ENSG00000172458.4	IL17D	protein	0.625834	RT
ENSG00000138382.9	METTL5	protein	0.552222	RT
ENSG00000182368.4	FAM27A	protein	0.778604	RT
ENSG00000008256.11	CYTH3	protein	0.575018	NBL
ENSG00000140553.12	UNC45A	protein	0.413158	NBL
ENSG00000205356.5	TECPR1	protein	0.691085	NBL
ENSG00000053900.6	ANAPC4	protein	0.382356	NBL
ENSG00000100764.9	PSMC1	protein	0.476358	RT
ENSG00000105722.5	ERF	protein	0.471408	WT
ENSG00000092295.7	TGM1	protein	0.828972	NBL
ENSG00000189241.6	TSPYL1	protein	0.32568	WT
ENSG00000002587.5	HS3ST1	protein	0.656148	WT
ENSG00000147121.11	KRBOX4	protein	0.420102	NBL
ENSG00000164168.3	TMEM184C	protein	0.609244	WT
ENSG00000127328.17	RAB3IP	protein	0.542479	TALL
ENSG00000100625.8	SIX4	protein	0.924895	WT
ENSG00000145439.7	CBR4	protein	0.489752	NBL
ENSG00000181873.8	IBA57	protein	0.367949	TALL
ENSG00000110944.4	IL23A	protein	0.7731	TALL
ENSG00000143036.12	SLC44A3	protein	0.522309	RT
ENSG00000157343.4	ARMC12	protein	0.810221	NBL
ENSG00000070759.12	TESK2	protein	0.545934	BALL
ENSG00000170584.6	NUDCD2	protein	0.55783	RT
ENSG00000149328.10	GLB1L2	protein	0.688516	WT
ENSG00000132424.10	PNISR	protein	0.368155	TALL
ENSG00000120322.2	PCDHB8	protein	0.655751	WT
ENSG00000047597.5	XK	protein	0.5201	AML
ENSG00000072133.6	RPS6KA6	protein	0.840092	NBL
ENSG00000163785.8	RYK	protein	0.568644	WT
ENSG00000145868.12	FBXO38	protein	0.391412	NBL
ENSG00000075618.13	FSCN1	protein	0.713068	NBL
ENSG00000172922.4	RNASEH2C	protein	0.354588	RT
ENSG00000119720.13	NRDE2	protein	0.334249	TALL
ENSG00000064652.6	SNX24	protein	0.702763	RT
ENSG00000176125.3	UFSP1	protein	0.774712	NBL
ENSG00000213588.4	ZBTB9	protein	0.628663	WT
ENSG00000138944.7	KIAA1644	protein	0.591216	TALL
ENSG00000153487.11	ING1	protein	0.352592	WT
ENSG00000184985.12	SORCS2	protein	0.833435	WT
ENSG00000167996.11	FTH1	protein	0.653473	AML
ENSG00000168944.11	CEP120	protein	0.285931	NBL
ENSG00000102898.7	NUTF2	protein	0.328533	RT
ENSG00000186815.8	TPCN1	protein	0.502677	NBL
ENSG00000109072.9	VTN	protein	0.883577	NBL
ENSG00000198342.5	ZNF442	protein	0.45572	WT
ENSG00000215845.6	TSTD1	protein	0.528562	WT
ENSG00000051341.9	POLQ	protein	0.598409	TALL
ENSG00000176834.9	VSIG10	protein	0.462758	BALL
ENSG00000197622.8	CDC42SE1	protein	0.410555	AML
ENSG00000131844.11	MCCC2	protein	0.52088	RT
ENSG00000105372.2	RPS19	protein	0.449011	RT
ENSG00000181789.10	COPG1	protein	0.532431	RT
ENSG00000136710.5	CCDC115	protein	0.47127	NBL
ENSG00000176105.9	YES1	protein	0.6117	WT
ENSG00000036672.11	USP2	protein	0.479987	AML
ENSG00000171189.12	GRIK1	protein	0.953816	WT
ENSG00000166971.12	AKTIP	protein	0.561796	NBL
ENSG00000165959.7	CLMN	protein	0.674592	NBL
ENSG00000158716.4	DUSP23	protein	0.418728	NBL
ENSG00000165568.13	AKR1E2	protein	0.670184	NBL
ENSG00000119514.5	GALNT12	protein	0.662122	RT
ENSG00000136830.7	FAM129B	protein	0.747497	NBL
ENSG00000120075.5	HOXB5	protein	0.883105	WT
ENSG00000172167.3	MTBP	protein	0.556539	WT
ENSG00000164904.11	ALDH7A1	protein	0.889177	RT
ENSG00000185236.7	RAB11B	protein	0.576634	WT
ENSG00000111321.6	LTBR	protein	0.623819	AML
ENSG00000174928.11	C3orf33	protein	0.440483	WT
ENSG00000152270.4	PDE3B	protein	0.710995	TALL
ENSG00000268400.1	CTD-3214H19.4	protein	0.52067	NBL
ENSG00000106536.15	POU6F2	protein	0.903694	WT
ENSG00000174939.6	ASPHD1	protein	0.942768	NBL
ENSG00000182379.9	NXPH4	protein	0.829254	WT
ENSG00000106571.8	GLI3	protein	0.855578	WT
ENSG00000188629.7	ZNF177	protein	0.573383	WT
ENSG00000187682.1	ERAS	protein	0.951198	NBL
ENSG00000080644.11	CHRNA3	protein	0.957351	NBL
ENSG00000169991.6	IFFO2	protein	0.444608	AML
ENSG00000129646.9	QRICH2	protein	0.857691	NBL
ENSG00000188677.10	PARVB	protein	0.701414	AML
ENSG00000124374.8	PAIP2B	protein	0.770559	WT
ENSG00000043514.11	TRIT1	protein	0.475446	NBL
ENSG00000172428.6	MYEOV2	protein	0.420629	WT
ENSG00000137802.9	MAPKBP1	protein	0.638477	BALL
ENSG00000188227.8	ZNF793	protein	0.655887	NBL
ENSG00000170322.10	NFRKB	protein	0.230274	AML
ENSG00000143603.14	KCNN3	protein	0.8507	RT
ENSG00000108219.10	TSPAN14	protein	0.659606	WT
ENSG00000184524.5	CEND1	protein	0.970165	NBL
ENSG00000168234.8	TTC39C	protein	0.566946	BALL
ENSG00000070729.9	CNGB1	protein	0.997761	NBL
ENSG00000167291.11	TBC1D16	protein	0.737717	NBL
ENSG00000136630.11	HLX	protein	0.695322	AML
ENSG00000204371.7	EHMT2	protein	0.601606	WT
ENSG00000204248.6	COL11A2	protein	0.925909	NBL
ENSG00000104918.4	RETN	protein	0.945089	AML
ENSG00000108465.10	CDK5RAP3	protein	0.797735	NBL
ENSG00000140557.7	ST8SIA2	protein	0.851594	WT
ENSG00000154027.14	AK5	protein	0.508571	AML
ENSG00000103024.3	NME3	protein	0.601041	RT
ENSG00000077380.11	DYNC1I2	protein	0.543299	WT
ENSG00000178234.8	GALNT11	protein	0.755371	NBL
ENSG00000132746.10	ALDH3B2	protein	0.974388	TALL
ENSG00000227234.1	SPANXB2	protein	0.997823	BALL
ENSG00000070540.8	WIPI1	protein	0.504881	RT
ENSG00000168569.7	TMEM223	protein	0.502605	NBL
ENSG00000197253.9	TPSB2	protein	0.992519	AML
ENSG00000272373.1	ZNF33B	protein	0.431171	NBL
ENSG00000205269.4	TMEM170B	protein	0.649485	NBL
ENSG00000100934.10	SEC23A	protein	0.604501	RT
ENSG00000115504.10	EHBP1	protein	0.667713	NBL
ENSG00000163479.9	SSR2	protein	0.514465	WT
ENSG00000109790.12	KLHL5	protein	0.414676	BALL
ENSG00000101856.8	PGRMC1	protein	0.688567	RT
ENSG00000144152.8	FBLN7	protein	0.636899	WT
ENSG00000177082.8	WDR73	protein	0.486025	NBL
ENSG00000167112.7	TRUB2	protein	0.559442	RT
ENSG00000263264.1	CTB-133G6.1	protein	0.822559	TALL
ENSG00000115159.11	GPD2	protein	0.312563	NBL
ENSG00000156052.6	GNAQ	protein	0.351938	WT
ENSG00000164591.9	MYOZ3	protein	0.625477	NBL
ENSG00000135316.13	SYNCRIP	protein	0.46956	WT
ENSG00000107738.15	C10orf54	protein	0.875074	AML
ENSG00000144218.14	AFF3	protein	0.686351	BALL
ENSG00000119335.12	SET	protein	0.441949	WT
ENSG00000119725.13	ZNF410	protein	0.183092	AML
ENSG00000100938.13	GMPR2	protein	0.555361	NBL
ENSG00000269711.1	CTD-3214H19.16	protein	0.837581	BALL
ENSG00000196586.9	MYO6	protein	0.893159	WT
ENSG00000167487.7	KLHL26	protein	0.442599	WT
ENSG00000187122.12	SLIT1	protein	0.83225	TALL
ENSG00000163001.7	CCDC104	protein	0.532255	WT
ENSG00000198169.4	ZNF251	protein	0.511348	NBL
ENSG00000255994.1	CCDC177	protein	0.874029	NBL
ENSG00000213953.1	AC018867.1	protein	0.878604	TALL
ENSG00000213029.2	SPHAR	protein	0.859304	WT
ENSG00000186280.5	KDM4D	protein	0.732898	WT
ENSG00000134982.12	APC	protein	0.281068	TALL
ENSG00000086712.8	TXLNG	protein	0.334787	WT
ENSG00000187688.10	TRPV2	protein	0.437318	AML
ENSG00000137843.7	PAK6	protein	0.585739	NBL
ENSG00000162729.9	IGSF8	protein	0.575336	NBL
ENSG00000120837.3	NFYB	protein	0.634898	WT
ENSG00000110104.7	CCDC86	protein	0.588636	RT
ENSG00000259494.1	MRPL46	protein	0.533342	NBL
ENSG00000077549.13	CAPZB	protein	0.449406	RT
ENSG00000174500.8	GCSAM	protein	0.823569	TALL
ENSG00000185250.11	PPIL6	protein	0.673535	WT
ENSG00000123268.4	ATF1	protein	0.541581	WT
ENSG00000133858.11	ZFC3H1	protein	0.348768	TALL
ENSG00000103723.8	AP3B2	protein	0.968288	NBL
ENSG00000118514.9	ALDH8A1	protein	0.721221	NBL
ENSG00000135441.3	BLOC1S1	protein	0.459875	WT
ENSG00000134138.15	MEIS2	protein	0.732327	WT
ENSG00000114166.7	KAT2B	protein	0.465989	BALL
ENSG00000148935.6	GAS2	protein	0.84628	WT
ENSG00000137801.9	THBS1	protein	0.753051	AML
ENSG00000273291.1	KRBOX1	protein	0.827238	NBL
ENSG00000135540.7	NHSL1	protein	0.835092	WT
ENSG00000054654.11	SYNE2	protein	0.568751	TALL
ENSG00000198816.5	ZNF358	protein	0.606143	WT
ENSG00000167173.14	C15orf39	protein	0.705672	AML
ENSG00000130203.5	APOE	protein	0.798772	NBL
ENSG00000101193.6	GID8	protein	0.254178	WT
ENSG00000116731.18	PRDM2	protein	0.474185	BALL
ENSG00000122966.9	CIT	protein	0.451275	NBL
ENSG00000213793.3	ZNF888	protein	0.588084	TALL
ENSG00000258289.3	CHURC1	protein	0.563727	RT
ENSG00000092847.6	AGO1	protein	0.33482	WT
ENSG00000184916.4	JAG2	protein	0.919489	NBL
ENSG00000239306.4	RBM14	protein	0.346044	BALL
ENSG00000175215.5	CTDSP2	protein	0.435564	WT
ENSG00000064933.12	PMS1	protein	0.429813	WT
ENSG00000198346.6	ZNF813	protein	0.289263	RT
ENSG00000047932.9	GOPC	protein	0.553432	WT
ENSG00000224877.3	C17orf89	protein	0.446428	RT
ENSG00000013583.4	HEBP1	protein	0.712875	RT
ENSG00000154640.10	BTG3	protein	0.506139	RT
ENSG00000182584.4	ACTL10	protein	0.8013	RT
ENSG00000149503.8	INCENP	protein	0.365039	TALL
ENSG00000107951.8	MTPAP	protein	0.251343	AML
ENSG00000167778.4	SPRYD3	protein	0.666074	NBL
ENSG00000157103.6	SLC6A1	protein	0.900829	NBL
ENSG00000083093.5	PALB2	protein	0.509045	WT
ENSG00000089063.10	TMEM230	protein	0.503368	WT
ENSG00000163754.13	GYG1	protein	0.593511	RT
ENSG00000171224.7	C10orf35	protein	0.860247	NBL
ENSG00000140105.13	WARS	protein	0.348042	RT
ENSG00000197265.4	GTF2E2	protein	0.517693	RT
ENSG00000156983.11	BRPF1	protein	0.413923	BALL
ENSG00000187068.2	C3orf70	protein	0.920008	WT
ENSG00000134508.8	CABLES1	protein	0.756709	WT
ENSG00000176490.4	DIRAS1	protein	0.651877	NBL
ENSG00000147853.12	AK3	protein	0.456478	WT
ENSG00000157551.13	KCNJ15	protein	0.965249	WT
ENSG00000146094.9	DOK3	protein	0.868815	BALL
ENSG00000173917.9	HOXB2	protein	0.852588	WT
ENSG00000133740.6	E2F5	protein	0.756933	WT
ENSG00000100116.12	GCAT	protein	0.664866	RT
ENSG00000160972.5	PPP1R16A	protein	0.570747	WT
ENSG00000004766.11	CCDC132	protein	0.62859	NBL
ENSG00000158104.7	HPD	protein	0.938894	RT
ENSG00000151881.10	C5orf28	protein	0.394385	RT
ENSG00000188603.12	CLN3	protein	0.211299	AML
ENSG00000155506.12	LARP1	protein	0.229728	NBL
ENSG00000163884.3	KLF15	protein	0.881162	NBL
ENSG00000175868.9	CALCB	protein	0.824346	NBL
ENSG00000185787.10	MORF4L1	protein	0.422919	WT
ENSG00000076201.10	PTPN23	protein	0.249765	WT
ENSG00000198586.9	TLK1	protein	0.371087	WT
ENSG00000165283.11	STOML2	protein	0.535131	RT
ENSG00000188419.9	CHM	protein	0.56163	WT
ENSG00000100462.11	PRMT5	protein	0.414407	WT
ENSG00000163681.10	SLMAP	protein	0.45607	TALL
ENSG00000178568.9	ERBB4	protein	0.857954	WT
ENSG00000186049.4	KRT73	protein	0.980809	TALL
ENSG00000184208.10	C22orf46	protein	0.47546	NBL
ENSG00000106443.10	PHF14	protein	0.686084	RT
ENSG00000175073.7	VCPIP1	protein	0.54477	TALL
ENSG00000112183.10	RBM24	protein	0.843711	WT
ENSG00000183856.6	IQGAP3	protein	0.54468	WT
ENSG00000188130.9	MAPK12	protein	0.822024	NBL
ENSG00000109083.9	IFT20	protein	0.311799	NBL
ENSG00000087250.4	MT3	protein	0.703529	RT
ENSG00000105185.7	PDCD5	protein	0.650048	RT
ENSG00000018236.10	CNTN1	protein	0.991397	NBL
ENSG00000132109.8	TRIM21	protein	0.377767	RT
ENSG00000179240.4	RP11-111M22.2	protein	0.703642	NBL
ENSG00000204920.6	ZNF155	protein	0.339633	NBL
ENSG00000105875.9	WDR91	protein	0.542451	NBL
ENSG00000102309.8	PIN4	protein	0.588796	WT
ENSG00000171533.7	MAP6	protein	0.940151	NBL
ENSG00000078114.14	NEBL	protein	0.758357	WT
ENSG00000146670.5	CDCA5	protein	0.56466	NBL
ENSG00000178031.11	ADAMTSL1	protein	0.784357	RT
ENSG00000106367.9	AP1S1	protein	0.804711	NBL
ENSG00000011465.12	DCN	protein	0.942599	RT
ENSG00000080573.6	COL5A3	protein	0.886603	NBL
ENSG00000010803.12	SCMH1	protein	0.456022	BALL
ENSG00000068097.10	HEATR6	protein	0.509411	NBL
ENSG00000166257.4	SCN3B	protein	0.98088	NBL
ENSG00000178776.4	C5orf46	protein	0.914999	NBL
ENSG00000051825.10	MPHOSPH9	protein	0.705187	TALL
ENSG00000128886.7	ELL3	protein	0.649848	BALL
ENSG00000074590.9	NUAK1	protein	0.770769	WT
ENSG00000179094.9	PER1	protein	0.708451	AML
ENSG00000165246.8	NLGN4Y	protein	0.731795	WT
ENSG00000100450.8	GZMH	protein	0.737979	BALL
ENSG00000167397.10	VKORC1	protein	0.690626	RT
ENSG00000126804.9	ZBTB1	protein	0.339729	WT
ENSG00000184634.11	MED12	protein	0.492984	WT
ENSG00000179088.10	C12orf42	protein	0.710233	BALL
ENSG00000113209.6	PCDHB5	protein	0.877595	WT
ENSG00000180901.6	KCTD2	protein	0.695173	NBL
ENSG00000162851.6	TFB2M	protein	0.437503	WT
ENSG00000162616.8	DNAJB4	protein	0.513453	WT
ENSG00000178233.13	TMEM151B	protein	0.984874	NBL
ENSG00000099290.11	FAM21A	protein	0.19789	AML
ENSG00000240230.1	COX19	protein	0.351422	NBL
ENSG00000182899.10	RPL35A	protein	0.320088	RT
ENSG00000144591.13	GMPPA	protein	0.634901	RT
ENSG00000144792.5	ZNF660	protein	0.648666	WT
ENSG00000147852.11	VLDLR	protein	0.445447	NBL
ENSG00000126950.7	TMEM35	protein	0.945183	NBL
ENSG00000162669.11	HFM1	protein	0.712594	AML
ENSG00000117984.8	CTSD	protein	0.592301	NBL
ENSG00000174444.10	RPL4	protein	0.425073	RT
ENSG00000113594.5	LIFR	protein	0.894017	WT
ENSG00000167967.11	E4F1	protein	0.433132	NBL
ENSG00000154767.10	XPC	protein	0.380459	NBL
ENSG00000124208.16	TMEM189-UBE2V1	protein	0.793557	NBL
ENSG00000163874.8	ZC3H12A	protein	0.821946	AML
ENSG00000078804.8	TP53INP2	protein	0.614353	AML
ENSG00000186827.6	TNFRSF4	protein	0.55558	WT
ENSG00000161798.6	AQP5	protein	0.658165	WT
ENSG00000235750.5	KIAA0040	protein	0.672202	BALL
ENSG00000006451.3	RALA	protein	0.561185	NBL
ENSG00000147027.3	TMEM47	protein	0.766279	NBL
ENSG00000026559.9	KCNG1	protein	0.702186	NBL
ENSG00000157554.14	ERG	protein	0.864635	BALL
ENSG00000121274.8	PAPD5	protein	0.379509	TALL
ENSG00000182185.14	RAD51B	protein	0.670357	RT
ENSG00000189043.5	NDUFA4	protein	0.506781	RT
ENSG00000134954.10	ETS1	protein	0.819508	TALL
ENSG00000170037.9	CNTROB	protein	0.614124	NBL
ENSG00000109536.7	FRG1	protein	0.372237	WT
ENSG00000138092.6	CENPO	protein	0.512849	NBL
ENSG00000082269.12	FAM135A	protein	0.533383	WT
ENSG00000150459.8	SAP18	protein	0.271101	RT
ENSG00000132824.9	SERINC3	protein	0.317417	NBL
ENSG00000032444.11	PNPLA6	protein	0.471915	NBL
ENSG00000269720.1	CTD-2521M24.5	protein	0.6248	WT
ENSG00000107949.12	BCCIP	protein	0.521568	RT
ENSG00000163820.10	FYCO1	protein	0.361816	TALL
ENSG00000137841.7	PLCB2	protein	0.752759	AML
ENSG00000196735.7	HLA-DQA1	protein	0.675437	AML
ENSG00000120137.6	PANK3	protein	0.385524	NBL
ENSG00000184451.5	CCR10	protein	0.713515	RT
ENSG00000078808.12	SDF4	protein	0.410958	RT
ENSG00000163406.6	SLC15A2	protein	0.539122	BALL
ENSG00000127588.4	GNG13	protein	0.757434	WT
ENSG00000111581.5	NUP107	protein	0.512387	WT
ENSG00000112159.7	MDN1	protein	0.216724	TALL
ENSG00000161654.5	LSM12	protein	0.439842	RT
ENSG00000074410.9	CA12	protein	0.887096	WT
ENSG00000102393.5	GLA	protein	0.574766	AML
ENSG00000182566.8	CLEC4G	protein	0.798026	NBL
ENSG00000182324.5	KCNJ14	protein	0.518847	BALL
ENSG00000018189.8	RUFY3	protein	0.801567	NBL
ENSG00000141858.7	SAMD1	protein	0.561273	WT
ENSG00000119640.4	ACYP1	protein	0.449068	NBL
ENSG00000115902.6	SLC1A4	protein	0.482912	TALL
ENSG00000185220.7	PGBD2	protein	0.52673	WT
ENSG00000139211.5	AMIGO2	protein	0.747399	NBL
ENSG00000170917.9	NUDT6	protein	0.621998	WT
ENSG00000138614.10	VWA9	protein	0.476444	RT
ENSG00000104881.10	PPP1R13L	protein	0.459113	WT
ENSG00000124151.14	NCOA3	protein	0.375595	AML
ENSG00000091140.8	DLD	protein	0.380132	NBL
ENSG00000169035.7	KLK7	protein	0.852792	WT
ENSG00000111275.8	ALDH2	protein	0.729359	NBL
ENSG00000100292.12	HMOX1	protein	0.782832	NBL
ENSG00000132842.9	AP3B1	protein	0.454331	WT
ENSG00000197818.7	SLC9A8	protein	0.620473	AML
ENSG00000156599.6	ZDHHC5	protein	0.279051	WT
ENSG00000122482.16	ZNF644	protein	0.391543	WT
ENSG00000146021.10	KLHL3	protein	0.577714	NBL
ENSG00000172260.9	NEGR1	protein	0.601921	NBL
ENSG00000187398.7	LUZP2	protein	0.650643	RT
ENSG00000130830.10	MPP1	protein	0.610488	BALL
ENSG00000171992.8	SYNPO	protein	0.671552	NBL
ENSG00000132205.6	EMILIN2	protein	0.797375	AML
ENSG00000072110.9	ACTN1	protein	0.454116	NBL
ENSG00000146007.6	ZMAT2	protein	0.537989	NBL
ENSG00000174720.11	LARP7	protein	0.421774	WT
ENSG00000107960.6	OBFC1	protein	0.291859	RT
ENSG00000163145.8	C1QTNF7	protein	0.99059	WT
ENSG00000104885.13	DOT1L	protein	0.527074	BALL
ENSG00000123358.15	NR4A1	protein	0.658586	BALL
ENSG00000172845.9	SP3	protein	0.409197	TALL
ENSG00000130413.11	STK33	protein	0.817265	WT
ENSG00000085840.8	ORC1	protein	0.431094	TALL
ENSG00000163947.7	ARHGEF3	protein	0.451088	TALL
ENSG00000183831.6	ANKRD45	protein	0.902465	WT
ENSG00000107890.12	ANKRD26	protein	0.368344	TALL
ENSG00000136897.6	MRPL50	protein	0.537273	WT
ENSG00000213213.9	KIAA1984	protein	0.90471	NBL
ENSG00000137831.10	UACA	protein	0.645485	NBL
ENSG00000011376.5	LARS2	protein	0.500201	TALL
ENSG00000111664.6	GNB3	protein	0.945108	NBL
ENSG00000116991.6	SIPA1L2	protein	0.502031	NBL
ENSG00000100109.12	TFIP11	protein	0.378423	BALL
ENSG00000112182.10	BACH2	protein	0.791675	BALL
ENSG00000166086.8	JAM3	protein	0.54589	WT
ENSG00000129116.13	PALLD	protein	0.596736	NBL
ENSG00000116285.8	ERRFI1	protein	0.907909	RT
ENSG00000141441.11	GAREM	protein	0.879943	WT
ENSG00000184945.9	AQP12A	protein	0.978885	WT
ENSG00000182318.5	ZSCAN22	protein	0.612914	NBL
ENSG00000125977.6	EIF2S2	protein	0.754243	RT
ENSG00000187783.7	TMEM72	protein	0.896551	WT
ENSG00000163491.12	NEK10	protein	0.880297	TALL
ENSG00000100065.10	CARD10	protein	0.706471	NBL
ENSG00000176422.10	SPRYD4	protein	0.524513	RT
ENSG00000145916.14	RMND5B	protein	0.603378	NBL
ENSG00000182183.10	FAM159A	protein	0.75406	BALL
ENSG00000260342.2	RP11-1035H13.3	protein	0.711165	NBL
ENSG00000106397.7	PLOD3	protein	0.402539	RT
ENSG00000159140.13	SON	protein	0.541513	BALL
ENSG00000121749.11	TBC1D15	protein	0.288722	BALL
ENSG00000141452.5	C18orf8	protein	0.457564	BALL
ENSG00000131732.7	ZCCHC9	protein	0.536864	RT
ENSG00000149547.10	EI24	protein	0.723875	RT
ENSG00000117616.13	C1orf63	protein	0.493671	TALL
ENSG00000153404.9	PLEKHG4B	protein	0.63658	BALL
ENSG00000129515.14	SNX6	protein	0.44016	WT
ENSG00000165804.11	ZNF219	protein	0.640832	WT
ENSG00000196132.7	MYT1	protein	0.991812	NBL
ENSG00000151665.8	PIGF	protein	0.644709	NBL
ENSG00000138061.7	CYP1B1	protein	0.732365	WT
ENSG00000164597.9	COG5	protein	0.600223	TALL
ENSG00000033627.10	ATP6V0A1	protein	0.861251	NBL
ENSG00000164941.9	INTS8	protein	0.419813	WT
ENSG00000204991.6	SPIRE2	protein	0.946203	NBL
ENSG00000185624.10	P4HB	protein	0.336648	NBL
ENSG00000151892.10	GFRA1	protein	0.96679	WT
ENSG00000164587.7	RPS14	protein	0.325457	RT
ENSG00000174405.9	LIG4	protein	0.512664	TALL
ENSG00000255524.3	NPIPB8	protein	0.515952	NBL
ENSG00000178177.10	LCORL	protein	0.567302	WT
ENSG00000106278.7	PTPRZ1	protein	0.932601	NBL
ENSG00000198003.7	CCDC151	protein	0.674328	WT
ENSG00000112992.12	NNT	protein	0.280124	TALL
ENSG00000198910.8	L1CAM	protein	0.984048	NBL
ENSG00000156482.6	RPL30	protein	0.412331	AML
ENSG00000168411.9	RFWD3	protein	0.365944	TALL
ENSG00000255073.4	ZFP91-CNTF	protein	0.641641	TALL
ENSG00000164024.7	METAP1	protein	0.4319	RT
ENSG00000231767.2	MIR4426	protein	0.481919	RT
ENSG00000196391.6	ZNF774	protein	0.788854	NBL
ENSG00000204003.4	LCN6	protein	0.984891	BALL
ENSG00000116786.7	PLEKHM2	protein	0.454843	BALL
ENSG00000183386.5	FHL3	protein	0.584404	RT
ENSG00000158321.11	AUTS2	protein	0.480643	NBL
ENSG00000141639.7	MAPK4	protein	0.904183	NBL
ENSG00000213088.5	DARC	protein	0.953437	NBL
ENSG00000154710.11	RABGEF1	protein	0.44366	NBL
ENSG00000115459.13	ELMOD3	protein	0.670756	NBL
ENSG00000085871.4	MGST2	protein	0.448328	AML
ENSG00000187017.10	ESPN	protein	0.900055	WT
ENSG00000196705.4	ZNF431	protein	0.453162	TALL
ENSG00000185437.9	SH3BGR	protein	0.693289	RT
ENSG00000163281.7	GNPDA2	protein	0.402235	WT
ENSG00000086232.8	EIF2AK1	protein	0.450345	WT
ENSG00000083097.10	DOPEY1	protein	0.749393	NBL
ENSG00000012660.9	ELOVL5	protein	0.408734	TALL
ENSG00000112964.9	GHR	protein	0.845588	WT
ENSG00000135390.13	ATP5G2	protein	0.381369	WT
ENSG00000157350.8	ST3GAL2	protein	0.542062	WT
ENSG00000157856.6	DRC1	protein	0.621101	RT
ENSG00000063245.10	EPN1	protein	0.43628	NBL
ENSG00000163249.5	CCNYL1	protein	0.201994	RT
ENSG00000143614.7	GATAD2B	protein	0.479365	WT
ENSG00000165186.9	PTCHD1	protein	0.931093	NBL
ENSG00000164078.8	MST1R	protein	0.850535	NBL
ENSG00000081721.7	DUSP12	protein	0.327052	NBL
ENSG00000151012.9	SLC7A11	protein	0.68656	WT
ENSG00000116691.6	MIIP	protein	0.514544	NBL
ENSG00000180815.10	MAP3K15	protein	0.87738	RT
ENSG00000135439.7	AGAP2	protein	0.720227	NBL
ENSG00000188234.9	AGAP4	protein	0.70054	NBL
ENSG00000125775.10	SDCBP2	protein	0.556643	NBL
ENSG00000134020.6	PEBP4	protein	0.924981	WT
ENSG00000188996.4	HUS1B	protein	0.692832	TALL
ENSG00000134780.5	DAGLA	protein	0.881168	NBL
ENSG00000133105.3	RXFP2	protein	0.995866	RT
ENSG00000160447.6	PKN3	protein	0.390586	WT
ENSG00000153485.5	TMEM251	protein	0.564417	WT
ENSG00000141338.9	ABCA8	protein	0.824784	NBL
ENSG00000188112.4	C6orf132	protein	0.916126	WT
ENSG00000100320.18	RBFOX2	protein	0.418797	AML
ENSG00000138768.10	USO1	protein	0.628688	RT
ENSG00000107021.11	TBC1D13	protein	0.502225	WT
ENSG00000118564.10	FBXL5	protein	0.32355	WT
ENSG00000153165.14	RGPD3	protein	0.890113	TALL
ENSG00000112667.8	DNPH1	protein	0.780578	RT
ENSG00000120733.9	KDM3B	protein	0.448024	WT
ENSG00000099810.14	MTAP	protein	0.562191	WT
ENSG00000089289.11	IGBP1	protein	0.309794	WT
ENSG00000150636.11	CCDC102B	protein	0.61365	NBL
ENSG00000253710.1	ALG11	protein	0.305382	TALL
ENSG00000180616.4	SSTR2	protein	0.830244	RT
ENSG00000163528.8	CHCHD4	protein	0.640522	RT
ENSG00000132563.11	REEP2	protein	0.944692	NBL
ENSG00000164970.10	FAM219A	protein	0.900637	NBL
ENSG00000213585.6	VDAC1	protein	0.582931	RT
ENSG00000140280.9	LYSMD2	protein	0.378102	NBL
ENSG00000155666.7	KDM8	protein	0.392399	NBL
ENSG00000144647.5	POMGNT2	protein	0.591376	NBL
ENSG00000116396.9	KCNC4	protein	0.780595	NBL
ENSG00000132466.13	ANKRD17	protein	0.50687	RT
ENSG00000122376.7	FAM35A	protein	0.258684	RT
ENSG00000005513.9	SOX8	protein	0.800744	WT
ENSG00000145495.10	2020-03-06	protein	0.219183	AML
ENSG00000159214.8	CCDC24	protein	0.749993	NBL
ENSG00000118402.5	ELOVL4	protein	0.618696	NBL
ENSG00000119699.3	TGFB3	protein	0.781193	RT
ENSG00000156256.10	USP16	protein	0.408231	BALL
ENSG00000204472.8	AIF1	protein	0.751478	AML
ENSG00000146834.9	MEPCE	protein	0.608814	WT
ENSG00000167775.6	CD320	protein	0.712954	RT
ENSG00000160469.12	BRSK1	protein	0.917708	NBL
ENSG00000164708.5	PGAM2	protein	0.932847	NBL
ENSG00000116771.5	AGMAT	protein	0.654892	RT
ENSG00000128708.8	HAT1	protein	0.435956	WT
ENSG00000068394.9	GPKOW	protein	0.533272	NBL
ENSG00000010270.9	STARD3NL	protein	0.372155	WT
ENSG00000188191.10	PRKAR1B	protein	0.849165	NBL
ENSG00000166924.4	NYAP1	protein	0.974694	NBL
ENSG00000161618.5	ALDH16A1	protein	0.169668	NBL
ENSG00000152223.8	EPG5	protein	0.302783	TALL
ENSG00000137364.4	TPMT	protein	0.362339	NBL
ENSG00000188199.6	NUTM2B	protein	0.746987	NBL
ENSG00000120279.6	MYCT1	protein	0.654941	NBL
ENSG00000160014.12	CALM3	protein	0.387741	NBL
ENSG00000058453.12	CROCC	protein	0.731308	NBL
ENSG00000198604.6	BAZ1A	protein	0.361937	BALL
ENSG00000138642.10	HERC6	protein	0.133587	BALL
ENSG00000197417.7	SHPK	protein	0.260692	RT
ENSG00000115286.15	NDUFS7	protein	0.498288	RT
ENSG00000240972.1	MIF	protein	0.47607	RT
ENSG00000170191.4	NANP	protein	0.43372	RT
ENSG00000154639.14	CXADR	protein	0.676797	RT
ENSG00000143995.15	MEIS1	protein	0.736486	WT
ENSG00000160703.11	NLRX1	protein	0.478033	AML
ENSG00000118363.7	SPCS2	protein	0.307131	WT
ENSG00000137731.9	FXYD2	protein	0.920085	TALL
ENSG00000138780.10	GSTCD	protein	0.588228	WT
ENSG00000106603.13	COA1	protein	0.374996	WT
ENSG00000175787.12	ZNF169	protein	0.37673	NBL
ENSG00000139209.11	SLC38A4	protein	0.885735	RT
ENSG00000176623.7	RMDN1	protein	0.440502	RT
ENSG00000023892.9	DEF6	protein	0.684481	TALL
ENSG00000163793.8	DNAJC5G	protein	0.977137	NBL
ENSG00000162105.12	SHANK2	protein	0.868606	NBL
ENSG00000145425.5	RPS3A	protein	0.195589	AML
ENSG00000131626.11	PPFIA1	protein	0.331778	NBL
ENSG00000198355.4	PIM3	protein	0.665893	BALL
ENSG00000113361.8	CDH6	protein	0.819041	WT
ENSG00000179222.13	MAGED1	protein	0.541601	RT
ENSG00000206140.5	TMEM191C	protein	0.72792	NBL
ENSG00000118113.7	MMP8	protein	0.96306	AML
ENSG00000156976.10	EIF4A2	protein	0.299769	TALL
ENSG00000177108.5	ZDHHC22	protein	0.811231	NBL
ENSG00000078328.15	RBFOX1	protein	0.962515	NBL
ENSG00000110057.3	UNC93B1	protein	0.610444	BALL
ENSG00000156831.3	NSMCE2	protein	0.52461	WT
ENSG00000186063.8	AIDA	protein	0.526093	RT
ENSG00000154930.10	ACSS1	protein	0.583188	TALL
ENSG00000071655.13	MBD3	protein	0.569818	NBL
ENSG00000130558.14	OLFM1	protein	0.953121	NBL
ENSG00000163666.4	HESX1	protein	0.566052	AML
ENSG00000149294.12	NCAM1	protein	0.873461	NBL
ENSG00000081923.6	ATP8B1	protein	0.86682	RT
ENSG00000172059.6	KLF11	protein	0.517039	BALL
ENSG00000151617.11	EDNRA	protein	0.811489	RT
ENSG00000172175.8	MALT1	protein	0.610051	BALL
ENSG00000126768.8	TIMM17B	protein	0.389945	WT
ENSG00000083290.15	ULK2	protein	0.720385	NBL
ENSG00000107295.8	SH3GL2	protein	0.778073	NBL
ENSG00000071205.7	ARHGAP10	protein	0.583769	WT
ENSG00000146535.9	GNA12	protein	0.641307	BALL
ENSG00000091622.11	PITPNM3	protein	0.765261	WT
ENSG00000171425.5	ZNF581	protein	0.308635	RT
ENSG00000165553.4	NGB	protein	0.909581	NBL
ENSG00000154783.6	FGD5	protein	0.59217	RT
ENSG00000178149.12	DALRD3	protein	0.325047	RT
ENSG00000148843.9	PDCD11	protein	0.371747	RT
ENSG00000102786.10	INTS6	protein	0.347494	TALL
ENSG00000123684.8	LPGAT1	protein	0.378927	NBL
ENSG00000215749.8	RP13-996F3.5	protein	0.7239	NBL
ENSG00000167701.9	GPT	protein	0.909716	NBL
ENSG00000011201.6	KAL1	protein	0.884292	RT
ENSG00000122687.13	FTSJ2	protein	0.626906	NBL
ENSG00000185404.12	SP140L	protein	0.627584	BALL
ENSG00000173452.9	TMEM196	protein	0.995542	NBL
ENSG00000166592.7	RRAD	protein	0.623322	NBL
ENSG00000105248.11	CCDC94	protein	0.273812	AML
ENSG00000188266.9	HYKK	protein	0.780671	RT
ENSG00000185420.14	SMYD3	protein	0.314365	WT
ENSG00000161944.12	ASGR2	protein	0.775473	AML
ENSG00000214063.6	TSPAN4	protein	0.728675	NBL
ENSG00000163219.7	ARHGAP25	protein	0.491366	BALL
ENSG00000185115.4	NDNL2	protein	0.414531	WT
ENSG00000164758.3	MED30	protein	0.585705	BALL
ENSG00000241370.1	RPP21	protein	0.550531	RT
ENSG00000149016.11	TUT1	protein	0.667496	NBL
ENSG00000173253.10	DMRT2	protein	0.989482	WT
ENSG00000100711.9	ZFYVE21	protein	0.584807	NBL
ENSG00000067167.3	TRAM1	protein	0.173759	BALL
ENSG00000058091.12	CDK14	protein	0.708946	WT
ENSG00000184500.10	PROS1	protein	0.781496	RT
ENSG00000105568.13	PPP2R1A	protein	0.535314	WT
ENSG00000003249.9	DBNDD1	protein	0.835512	NBL
ENSG00000130772.9	MED18	protein	0.373021	NBL
ENSG00000087076.4	HSD17B14	protein	0.853515	RT
ENSG00000130755.8	GMFG	protein	0.649029	AML
ENSG00000125650.4	PSPN	protein	0.461369	RT
ENSG00000146070.12	PLA2G7	protein	0.750937	NBL
ENSG00000047662.4	FAM184B	protein	0.867865	WT
ENSG00000062194.11	GPBP1	protein	0.357043	BALL
ENSG00000245848.2	CEBPA	protein	0.899032	AML
ENSG00000140379.7	BCL2A1	protein	0.9071	AML
ENSG00000100362.8	PVALB	protein	0.772037	RT
ENSG00000163564.10	PYHIN1	protein	0.760819	BALL
ENSG00000091129.15	NRCAM	protein	0.975129	NBL
ENSG00000178802.13	MPI	protein	0.528537	RT
ENSG00000197769.5	MAP1LC3C	protein	0.988545	RT
ENSG00000005448.12	WDR54	protein	0.551427	WT
ENSG00000215251.3	FASTKD5	protein	0.579668	AML
ENSG00000006756.11	ARSD	protein	0.400182	NBL
ENSG00000163703.13	CRELD1	protein	0.770469	NBL
ENSG00000077463.10	SIRT6	protein	0.609726	NBL
ENSG00000250366.2	LINC00617	protein	0.862631	NBL
ENSG00000100151.11	PICK1	protein	0.802547	NBL
ENSG00000131620.13	ANO1	protein	0.729027	NBL
ENSG00000187595.10	ZNF385C	protein	0.869909	WT
ENSG00000073910.15	FRY	protein	0.850429	NBL
ENSG00000170616.9	SCRT1	protein	0.988624	NBL
ENSG00000180035.6	ZNF48	protein	0.5777	NBL
ENSG00000145002.8	FAM86B2	protein	0.839701	NBL
ENSG00000131398.9	KCNC3	protein	0.831783	RT
ENSG00000006025.7	OSBPL7	protein	0.699486	NBL
ENSG00000116147.12	TNR	protein	0.983716	NBL
ENSG00000176438.8	SYNE3	protein	0.808985	BALL
ENSG00000141127.10	PRPSAP2	protein	0.555667	NBL
ENSG00000257365.3	FNTB	protein	0.589998	WT
ENSG00000058673.11	ZC3H11A	protein	0.336253	WT
ENSG00000164134.8	NAA15	protein	0.487212	TALL
ENSG00000102904.10	TSNAXIP1	protein	0.856617	NBL
ENSG00000149451.13	ADAM33	protein	0.77269	TALL
ENSG00000100883.7	SRP54	protein	0.349355	RT
ENSG00000124356.11	STAMBP	protein	0.397204	WT
ENSG00000171004.13	HS6ST2	protein	0.781473	NBL
ENSG00000067113.12	PPAP2A	protein	0.733891	RT
ENSG00000171680.16	PLEKHG5	protein	0.863978	NBL
ENSG00000113615.8	SEC24A	protein	0.210781	BALL
ENSG00000172789.3	HOXC5	protein	0.763013	WT
ENSG00000118655.4	DCLRE1B	protein	0.322465	RT
ENSG00000064726.5	BTBD1	protein	0.245941	RT
ENSG00000255152.4	MSH5-SAPCD1	protein	0.803987	NBL
ENSG00000169499.10	PLEKHA2	protein	0.395543	TALL
ENSG00000171135.10	JAGN1	protein	0.424611	RT
ENSG00000177030.12	DEAF1	protein	0.465402	NBL
ENSG00000182979.13	MTA1	protein	0.298336	NBL
ENSG00000270181.1	BIVM-ERCC5	protein	0.815428	NBL
ENSG00000107140.11	TESK1	protein	0.424371	NBL
ENSG00000149311.13	ATM	protein	0.702322	TALL
ENSG00000131269.11	ABCB7	protein	0.24788	BALL
ENSG00000214026.6	MRPL23	protein	0.344727	RT
ENSG00000085415.11	SEH1L	protein	0.417292	WT
ENSG00000186468.8	RPS23	protein	0.383471	AML
ENSG00000162426.10	SLC45A1	protein	0.825377	RT
ENSG00000145703.11	IQGAP2	protein	0.572816	TALL
ENSG00000125266.6	EFNB2	protein	0.79615	WT
ENSG00000008294.16	SPAG9	protein	0.637413	NBL
ENSG00000126903.11	SLC10A3	protein	0.325559	WT
ENSG00000066855.11	MTFR1	protein	0.426581	RT
ENSG00000111911.5	HINT3	protein	0.664015	NBL
ENSG00000099817.7	POLR2E	protein	0.484101	RT
ENSG00000187908.11	DMBT1	protein	0.956737	TALL
ENSG00000160752.10	FDPS	protein	0.538947	NBL
ENSG00000119685.15	TTLL5	protein	0.43402	WT
ENSG00000137441.7	FGFBP2	protein	0.590079	AML
ENSG00000155792.5	DEPTOR	protein	0.496633	WT
ENSG00000110958.11	PTGES3	protein	0.564349	WT
ENSG00000087086.9	FTL	protein	0.550733	AML
ENSG00000075945.8	KIFAP3	protein	0.721878	NBL
ENSG00000109171.10	SLAIN2	protein	0.218038	WT
ENSG00000125675.13	GRIA3	protein	0.837808	NBL
ENSG00000223865.6	HLA-DPB1	protein	0.6637	BALL
ENSG00000147576.11	ADHFE1	protein	0.562464	NBL
ENSG00000115761.11	NOL10	protein	0.329146	RT
ENSG00000182230.7	FAM153B	protein	0.953593	NBL
ENSG00000111252.6	SH2B3	protein	0.716521	BALL
ENSG00000204525.10	HLA-C	protein	0.627607	AML
ENSG00000174776.6	WDR49	protein	0.820159	AML
ENSG00000116151.9	MORN1	protein	0.425894	NBL
ENSG00000056736.5	IL17RB	protein	0.752986	NBL
ENSG00000077943.7	ITGA8	protein	0.9472	WT
ENSG00000173894.6	CBX2	protein	0.691047	WT
ENSG00000184640.13	2020-09-09	protein	0.47879	BALL
ENSG00000083720.8	OXCT1	protein	0.42388	TALL
ENSG00000154889.12	MPPE1	protein	0.373394	TALL
ENSG00000196653.7	ZNF502	protein	0.626184	NBL
ENSG00000196670.9	ZFP62	protein	0.568054	NBL
ENSG00000141431.5	ASXL3	protein	0.851409	WT
ENSG00000166226.8	CCT2	protein	0.271526	WT
ENSG00000165821.7	SALL2	protein	0.750734	WT
ENSG00000134897.9	BIVM	protein	0.490493	NBL
ENSG00000154134.10	ROBO3	protein	0.833428	NBL
ENSG00000122515.10	ZMIZ2	protein	0.557287	NBL
ENSG00000104267.5	CA2	protein	0.72899	AML
ENSG00000167971.14	CASKIN1	protein	0.943778	NBL
ENSG00000122477.8	LRRC39	protein	0.587588	NBL
ENSG00000125037.8	EMC3	protein	0.454356	AML
ENSG00000158169.7	FANCC	protein	0.467873	WT
ENSG00000172465.9	TCEAL1	protein	0.40074	RT
ENSG00000166147.9	FBN1	protein	0.666736	RT
ENSG00000204439.3	C6orf47	protein	0.394167	NBL
ENSG00000117791.11	2020-03-02	protein	0.873776	WT
ENSG00000137285.9	TUBB2B	protein	0.929479	NBL
ENSG00000135678.7	CPM	protein	0.520175	RT
ENSG00000104643.5	MTMR9	protein	0.350021	NBL
ENSG00000005700.10	IBTK	protein	0.282037	WT
ENSG00000269190.1	FBXO17	protein	0.744379	RT
ENSG00000053328.8	METTL24	protein	0.879234	WT
ENSG00000128165.7	ADM2	protein	0.881481	BALL
ENSG00000176769.9	TCERG1L	protein	0.811265	BALL
ENSG00000213380.9	COG8	protein	0.407692	WT
ENSG00000148688.9	RPP30	protein	0.588868	WT
ENSG00000066294.10	CD84	protein	0.669688	TALL
ENSG00000168575.5	SLC20A2	protein	0.462382	WT
ENSG00000113211.3	PCDHB6	protein	0.764889	NBL
ENSG00000151067.16	CACNA1C	protein	0.770902	NBL
ENSG00000167283.3	ATP5L	protein	0.420002	RT
ENSG00000043039.5	BARX2	protein	0.916099	WT
ENSG00000104081.9	BMF	protein	0.550694	WT
ENSG00000103811.11	CTSH	protein	0.486266	AML
ENSG00000173726.6	TOMM20	protein	0.332896	WT
ENSG00000181666.13	HKR1	protein	0.479088	NBL
ENSG00000075239.9	ACAT1	protein	0.753621	RT
ENSG00000136514.2	RTP4	protein	0.407858	NBL
ENSG00000163762.2	TM4SF18	protein	0.678349	NBL
ENSG00000124641.10	MED20	protein	0.614624	WT
ENSG00000126882.8	FAM78A	protein	0.672145	AML
ENSG00000144567.6	FAM134A	protein	0.539703	NBL
ENSG00000101945.12	SUV39H1	protein	0.200113	AML
ENSG00000196747.3	HIST1H2AI	protein	0.991912	TALL
ENSG00000090615.8	GOLGA3	protein	0.349784	TALL
ENSG00000141524.11	TMC6	protein	0.466607	AML
ENSG00000214087.4	ARL16	protein	0.657792	NBL
ENSG00000175193.8	PARL	protein	0.333561	WT
ENSG00000173875.9	ZNF791	protein	0.389161	BALL
ENSG00000253598.1	SLC10A5	protein	0.70064	NBL
ENSG00000182612.6	TSPAN10	protein	0.816116	RT
ENSG00000146247.13	PHIP	protein	0.459405	TALL
ENSG00000104472.5	CHRAC1	protein	0.50788	WT
ENSG00000129194.3	SOX15	protein	0.739487	NBL
ENSG00000102543.10	CDADC1	protein	0.430109	AML
ENSG00000136933.12	RABEPK	protein	0.646494	RT
ENSG00000063015.15	SEZ6	protein	0.969121	NBL
ENSG00000113384.9	GOLPH3	protein	0.465423	WT
ENSG00000114268.7	PFKFB4	protein	0.527285	NBL
ENSG00000182986.8	ZNF320	protein	0.517082	NBL
ENSG00000173825.6	TIGD3	protein	0.795413	NBL
ENSG00000103319.7	EEF2K	protein	0.09573	AML
ENSG00000164099.3	PRSS12	protein	0.927034	NBL
ENSG00000173599.9	PC	protein	0.785733	NBL
ENSG00000087303.12	NID2	protein	0.703982	WT
ENSG00000143815.10	LBR	protein	0.525131	TALL
ENSG00000165775.13	FUNDC2	protein	0.21547	NBL
ENSG00000242013.4	USP27X	protein	0.702336	NBL
ENSG00000143545.4	RAB13	protein	0.694897	RT
ENSG00000134970.13	TMED7	protein	0.418758	WT
ENSG00000007520.3	TSR3	protein	0.618895	NBL
ENSG00000049541.6	RFC2	protein	0.375715	WT
ENSG00000130653.11	PNPLA7	protein	0.706676	BALL
ENSG00000120690.9	ELF1	protein	0.559577	AML
ENSG00000164929.12	BAALC	protein	0.765264	AML
ENSG00000107669.13	ATE1	protein	0.357223	WT
ENSG00000204315.3	FKBPL	protein	0.459773	RT
ENSG00000139629.11	GALNT6	protein	0.860248	TALL
ENSG00000136754.12	ABI1	protein	0.343274	TALL
ENSG00000134910.8	STT3A	protein	0.545873	RT
ENSG00000111670.10	GNPTAB	protein	0.573986	BALL
ENSG00000137166.10	FOXP4	protein	0.90478	WT
ENSG00000171453.13	POLR1C	protein	0.387497	NBL
ENSG00000077522.8	ACTN2	protein	0.951617	NBL
ENSG00000168118.7	RAB4A	protein	0.270647	AML
ENSG00000175857.4	GAPT	protein	0.900081	AML
ENSG00000182712.11	CMC4	protein	0.482532	RT
ENSG00000089558.4	KCNH4	protein	0.973345	NBL
ENSG00000122694.11	GLIPR2	protein	0.572864	WT
ENSG00000107819.9	SFXN3	protein	0.627511	NBL
ENSG00000185046.14	ANKS1B	protein	0.804164	BALL
ENSG00000204099.7	NEU4	protein	0.76287	AML
ENSG00000088298.8	EDEM2	protein	0.434827	AML
ENSG00000106538.5	RARRES2	protein	0.7788	NBL
ENSG00000126091.15	ST3GAL3	protein	0.512538	NBL
ENSG00000143195.8	ILDR2	protein	0.779387	TALL
ENSG00000099875.10	MKNK2	protein	0.741129	BALL
ENSG00000185477.4	GPRIN3	protein	0.48781	BALL
ENSG00000240747.3	KRBOX1	protein	0.818619	WT
ENSG00000164221.8	CCDC112	protein	0.658832	NBL
ENSG00000160683.4	CXCR5	protein	0.648871	AML
ENSG00000167106.7	FAM102A	protein	0.397223	NBL
ENSG00000050344.8	NFE2L3	protein	0.713973	RT
ENSG00000184949.11	FAM227A	protein	0.608461	NBL
ENSG00000164309.10	CMYA5	protein	0.930417	WT
ENSG00000113643.4	RARS	protein	0.575499	RT
ENSG00000197776.3	KLHDC1	protein	0.457511	NBL
ENSG00000088832.10	FKBP1A	protein	0.496215	WT
ENSG00000204388.5	HSPA1B	protein	0.678596	NBL
ENSG00000243989.3	ACY1	protein	0.383987	RT
ENSG00000198785.4	GRIN3A	protein	0.837034	NBL
ENSG00000134243.7	SORT1	protein	0.644385	WT
ENSG00000135324.5	MRAP2	protein	0.673908	NBL
ENSG00000048707.9	VPS13D	protein	0.566102	TALL
ENSG00000164442.8	CITED2	protein	0.666253	AML
ENSG00000234444.5	ZNF736	protein	0.450973	NBL
ENSG00000143498.13	TAF1A	protein	0.697039	WT
ENSG00000160207.4	HSF2BP	protein	0.812514	WT
ENSG00000198722.8	UNC13B	protein	0.711814	NBL
ENSG00000197497.6	ZNF665	protein	0.157589	RT
ENSG00000268975.1	MIA-RAB4B	protein	0.906974	NBL
ENSG00000080546.9	SESN1	protein	0.43229	AML
ENSG00000122642.6	FKBP9	protein	0.673649	RT
ENSG00000142166.8	IFNAR1	protein	0.387494	RT
ENSG00000110768.7	GTF2H1	protein	0.199861	NBL
ENSG00000169857.3	AVEN	protein	0.526751	WT
ENSG00000127804.8	METTL16	protein	0.359476	TALL
ENSG00000163053.6	SLC16A14	protein	0.67551	NBL
ENSG00000187773.7	FAM69C	protein	0.970699	BALL
ENSG00000196081.5	ZNF724P	protein	0.503066	TALL
ENSG00000177380.9	PPFIA3	protein	0.858926	NBL
ENSG00000168101.10	NUDT16L1	protein	0.446604	WT
ENSG00000123146.15	CD97	protein	0.638477	BALL
ENSG00000019485.8	PRDM11	protein	0.358468	WT
ENSG00000112062.6	MAPK14	protein	0.512466	TALL
ENSG00000077420.11	APBB1IP	protein	0.758451	BALL
ENSG00000135763.5	URB2	protein	0.533614	TALL
ENSG00000146122.12	DAAM2	protein	0.716588	NBL
ENSG00000115596.3	WNT6	protein	0.794573	RT
ENSG00000188493.10	C19orf54	protein	0.448768	WT
ENSG00000169375.11	SIN3A	protein	0.246025	WT
ENSG00000140990.10	NDUFB10	protein	0.38831	RT
ENSG00000214652.4	RP11-3N2.13	protein	0.666415	NBL
ENSG00000108278.7	ZNHIT3	protein	0.340467	WT
ENSG00000164742.10	ADCY1	protein	0.950917	NBL
ENSG00000150051.9	MKX	protein	0.962687	RT
ENSG00000144935.10	TRPC1	protein	0.732877	NBL
ENSG00000171823.6	FBXL14	protein	0.503104	WT
ENSG00000265118.1	CTD-2370N5.3	protein	0.831041	BALL
ENSG00000174788.5	PCP2	protein	0.780164	AML
ENSG00000149243.11	KLHL35	protein	0.754589	NBL
ENSG00000107105.10	ELAVL2	protein	0.958407	NBL
ENSG00000136999.4	NOV	protein	0.680552	NBL
ENSG00000134376.10	CRB1	protein	0.764713	RT
ENSG00000069431.6	ABCC9	protein	0.91745	WT
ENSG00000185274.7	WBSCR17	protein	0.657361	NBL
ENSG00000085224.16	ATRX	protein	0.374709	BALL
ENSG00000102572.10	STK24	protein	0.639608	WT
ENSG00000170653.14	ATF7	protein	0.502459	WT
ENSG00000168216.6	LMBRD1	protein	0.485719	NBL
ENSG00000182601.6	HS3ST4	protein	0.783997	NBL
ENSG00000119888.6	EPCAM	protein	0.950299	WT
ENSG00000128694.7	OSGEPL1	protein	0.580562	WT
ENSG00000132467.2	UTP3	protein	0.394166	RT
ENSG00000042445.9	RETSAT	protein	0.466322	TALL
ENSG00000107242.13	PIP5K1B	protein	0.681951	BALL
ENSG00000255529.3	POLR2M	protein	0.474753	WT
ENSG00000158089.10	GALNT14	protein	0.790185	BALL
ENSG00000160352.11	ZNF714	protein	0.61086	TALL
ENSG00000115091.7	ACTR3	protein	0.260568	RT
ENSG00000077063.6	CTTNBP2	protein	0.970114	WT
ENSG00000185246.13	PRPF39	protein	0.602134	NBL
ENSG00000177879.10	AP3S1	protein	0.382597	RT
ENSG00000087274.12	ADD1	protein	0.347251	WT
ENSG00000131828.9	PDHA1	protein	0.306047	RT
ENSG00000241685.4	ARPC1A	protein	0.520823	NBL
ENSG00000261609.3	GAN	protein	0.4641	TALL
ENSG00000175197.6	DDIT3	protein	0.508649	AML
ENSG00000165633.8	VSTM4	protein	0.699639	NBL
ENSG00000181195.6	PENK	protein	0.990729	RT
ENSG00000135333.9	EPHA7	protein	0.699761	RT
ENSG00000029993.10	HMGB3	protein	0.674076	WT
ENSG00000099331.9	MYO9B	protein	0.361649	BALL
ENSG00000004864.9	SLC25A13	protein	0.511301	WT
ENSG00000102030.11	NAA10	protein	0.519833	RT
ENSG00000106006.6	HOXA6	protein	0.720546	WT
ENSG00000119703.12	ZC2HC1C	protein	0.751257	RT
ENSG00000186732.9	MPPED1	protein	0.890096	NBL
ENSG00000150687.7	PRSS23	protein	0.698374	NBL
ENSG00000144057.11	ST6GAL2	protein	0.972056	WT
ENSG00000182150.11	ERCC6L2	protein	0.608785	TALL
ENSG00000104365.9	IKBKB	protein	0.341894	TALL
ENSG00000129282.8	MRM1	protein	0.695566	NBL
ENSG00000132359.9	RAP1GAP2	protein	0.761467	NBL
ENSG00000167748.6	KLK1	protein	0.703317	RT
ENSG00000093000.14	NUP50	protein	0.45321	TALL
ENSG00000165973.13	NELL1	protein	0.705439	NBL
ENSG00000198081.6	ZBTB14	protein	0.404114	WT
ENSG00000163931.11	TKT	protein	0.555083	AML
ENSG00000117322.12	CR2	protein	0.923888	TALL
ENSG00000166347.14	CYB5A	protein	0.566248	WT
ENSG00000109184.10	DCUN1D4	protein	0.567752	NBL
ENSG00000175097.3	RAG2	protein	0.830983	BALL
ENSG00000125457.9	MIF4GD	protein	0.566648	NBL
ENSG00000133302.8	ANKRD32	protein	0.412469	RT
ENSG00000188070.8	C11orf95	protein	0.648312	NBL
ENSG00000143612.14	C1orf43	protein	0.406442	WT
ENSG00000163806.11	SPDYA	protein	0.730322	TALL
ENSG00000028528.10	SNX1	protein	0.396475	RT
ENSG00000162630.5	B3GALT2	protein	0.926063	WT
ENSG00000129680.11	MAP7D3	protein	0.398815	RT
ENSG00000147144.8	CCDC120	protein	0.413933	NBL
ENSG00000163961.4	RNF168	protein	0.685558	TALL
ENSG00000143878.8	RHOB	protein	0.557237	AML
ENSG00000166860.2	ZBTB39	protein	0.614884	WT
ENSG00000100060.13	MFNG	protein	0.523715	BALL
ENSG00000178999.8	AURKB	protein	0.41085	WT
ENSG00000197653.10	DNAH10	protein	0.67261	WT
ENSG00000173548.8	SNX33	protein	0.598751	WT
ENSG00000136521.8	NDUFB5	protein	0.512479	RT
ENSG00000170445.8	HARS	protein	0.514506	NBL
ENSG00000187736.8	NHEJ1	protein	0.427629	RT
ENSG00000198700.5	IPO9	protein	0.6937	WT
ENSG00000164190.12	NIPBL	protein	0.458304	TALL
ENSG00000011295.11	TTC19	protein	0.433336	NBL
ENSG00000007402.7	CACNA2D2	protein	0.783491	WT
ENSG00000110013.8	SIAE	protein	0.521685	AML
ENSG00000127507.13	EMR2	protein	0.692653	BALL
ENSG00000175489.9	LRRC25	protein	0.815818	AML
ENSG00000071991.4	CDH19	protein	0.986248	NBL
ENSG00000050393.7	MCUR1	protein	0.312728	WT
ENSG00000186409.10	CCDC30	protein	0.693603	WT
ENSG00000101331.11	CCM2L	protein	0.806494	NBL
ENSG00000239672.3	NME1	protein	0.686294	NBL
ENSG00000186648.10	LRRC16B	protein	0.962152	NBL
ENSG00000139219.13	COL2A1	protein	0.996131	WT
ENSG00000197748.8	WDR96	protein	0.886759	WT
ENSG00000133243.4	BTBD2	protein	0.350077	WT
ENSG00000017260.15	ATP2C1	protein	0.554865	WT
ENSG00000130363.7	RSPH3	protein	0.667915	WT
ENSG00000107185.8	RGP1	protein	0.412003	WT
ENSG00000134490.9	TMEM241	protein	0.355241	NBL
ENSG00000105088.4	OLFM2	protein	0.801901	RT
ENSG00000102096.9	PIM2	protein	0.675964	BALL
ENSG00000158639.7	PAGE5	protein	0.99742	NBL
ENSG00000267680.1	ZNF224	protein	0.368458	TALL
ENSG00000197360.5	ZNF98	protein	0.686693	WT
ENSG00000164105.3	SAP30	protein	0.538483	AML
ENSG00000109270.8	LAMTOR3	protein	0.485653	WT
ENSG00000102934.5	PLLP	protein	0.763755	RT
ENSG00000243709.1	LEFTY1	protein	0.932174	WT
ENSG00000267360.2	CTC-454I21.3	protein	0.614481	WT
ENSG00000100154.10	TTC28	protein	0.64366	WT
ENSG00000187535.9	IFT140	protein	0.556325	NBL
ENSG00000105426.10	PTPRS	protein	0.726928	NBL
ENSG00000111371.11	SLC38A1	protein	0.427888	NBL
ENSG00000171056.6	SOX7	protein	0.64541	BALL
ENSG00000113196.2	HAND1	protein	0.995886	NBL
ENSG00000187994.9	RINL	protein	0.594128	NBL
ENSG00000176340.3	COX8A	protein	0.461141	RT
ENSG00000243943.5	ZNF512	protein	0.535233	NBL
ENSG00000185803.4	SLC52A2	protein	0.521175	NBL
ENSG00000140876.7	NUDT7	protein	0.457416	NBL
ENSG00000116138.8	DNAJC16	protein	0.423437	WT
ENSG00000128268.11	MGAT3	protein	0.882877	NBL
ENSG00000242284.3	CT45A5	protein	0.983231	AML
ENSG00000178996.8	SNX18	protein	0.558108	NBL
ENSG00000180537.8	RNF182	protein	0.838493	NBL
ENSG00000214575.5	CPEB1	protein	0.899872	NBL
ENSG00000196187.7	TMEM63A	protein	0.531809	BALL
ENSG00000148541.8	FAM13C	protein	0.873093	NBL
ENSG00000158985.9	CDC42SE2	protein	0.543255	AML
ENSG00000250565.2	ATP6V1E2	protein	0.467394	NBL
ENSG00000124205.11	EDN3	protein	0.9171	RT
ENSG00000127922.5	SHFM1	protein	0.603217	RT
ENSG00000254535.2	PABPC4L	protein	0.785831	WT
ENSG00000007038.6	PRSS21	protein	0.948656	AML
ENSG00000235109.3	ZSCAN31	protein	0.553084	WT
ENSG00000143384.8	MCL1	protein	0.679649	AML
ENSG00000185753.8	CXorf38	protein	0.34732	TALL
ENSG00000117862.7	TXNDC12	protein	0.459442	RT
ENSG00000114790.8	ARHGEF26	protein	0.566428	NBL
ENSG00000253251.2	CTC-534A2.2	protein	0.611597	TALL
ENSG00000134443.5	GRP	protein	0.946408	RT
ENSG00000070961.10	ATP2B1	protein	0.538714	RT
ENSG00000132792.14	CTNNBL1	protein	0.173209	NBL
ENSG00000160345.8	C9orf116	protein	0.762415	WT
ENSG00000182885.12	GPR97	protein	0.943035	AML
ENSG00000132821.7	VSTM2L	protein	0.891116	NBL
ENSG00000138463.8	DIRC2	protein	0.360715	WT
ENSG00000100445.12	SDR39U1	protein	0.565546	NBL
ENSG00000119946.9	CNNM1	protein	0.88902	RT
ENSG00000197863.4	ZNF790	protein	0.42064	RT
ENSG00000103647.8	CORO2B	protein	0.728622	NBL
ENSG00000139637.9	C12orf10	protein	0.492863	NBL
ENSG00000128311.9	TST	protein	0.545522	WT
ENSG00000185739.9	SRL	protein	0.952745	WT
ENSG00000213983.7	AP1G2	protein	0.612968	NBL
ENSG00000100442.6	FKBP3	protein	0.509339	RT
ENSG00000012983.7	MAP4K5	protein	0.259173	NBL
ENSG00000152078.5	TMEM56	protein	0.565378	WT
ENSG00000170854.13	MINA	protein	0.509878	RT
ENSG00000137310.7	TCF19	protein	0.244061	TALL
ENSG00000083457.7	ITGAE	protein	0.35531	BALL
ENSG00000197077.8	KIAA1671	protein	0.612634	WT
ENSG00000103056.7	SMPD3	protein	0.814968	NBL
ENSG00000132716.14	DCAF8	protein	0.431851	NBL
ENSG00000130005.7	GAMT	protein	0.475596	RT
ENSG00000176273.10	SLC35G1	protein	0.705911	RT
ENSG00000153012.7	LGI2	protein	0.950297	WT
ENSG00000239789.1	MRPS17	protein	0.632165	RT
ENSG00000135318.7	NT5E	protein	0.820043	BALL
ENSG00000116014.5	KISS1R	protein	0.93203	RT
ENSG00000120705.8	ETF1	protein	0.325527	AML
ENSG00000141837.14	CACNA1A	protein	0.925605	RT
ENSG00000161914.5	ZNF653	protein	0.593147	NBL
ENSG00000104756.11	KCTD9	protein	0.391365	TALL
ENSG00000116679.11	IVNS1ABP	protein	0.5091	WT
ENSG00000261221.1	ZNF865	protein	0.270003	RT
ENSG00000085644.9	ZNF213	protein	0.605382	WT
ENSG00000184489.7	PTP4A3	protein	0.535982	WT
ENSG00000165006.9	UBAP1	protein	0.291958	AML
ENSG00000175093.4	SPSB4	protein	0.814385	WT
ENSG00000158792.11	SPATA2L	protein	0.472557	NBL
ENSG00000105559.7	PLEKHA4	protein	0.743292	RT
ENSG00000131203.8	IDO1	protein	0.931519	RT
ENSG00000168453.10	HR	protein	0.930174	NBL
ENSG00000154065.12	ANKRD29	protein	0.911562	NBL
ENSG00000147041.7	SYTL5	protein	0.808811	WT
ENSG00000175764.10	TTLL11	protein	0.70366	NBL
ENSG00000172638.8	EFEMP2	protein	0.703138	RT
ENSG00000135775.9	COG2	protein	0.457382	WT
ENSG00000145817.12	YIPF5	protein	0.463169	WT
ENSG00000079785.10	DDX1	protein	0.928833	NBL
ENSG00000181004.5	BBS12	protein	0.686421	RT
ENSG00000143493.8	INTS7	protein	0.577394	WT
ENSG00000139842.10	CUL4A	protein	0.320031	WT
ENSG00000173404.3	INSM1	protein	0.990135	NBL
ENSG00000206432.4	TMEM200C	protein	0.924144	RT
ENSG00000103089.4	FA2H	protein	0.813855	TALL
ENSG00000067560.6	RHOA	protein	0.457151	BALL
ENSG00000267645.1	POLR2J2	protein	0.512839	NBL
ENSG00000125910.4	S1PR4	protein	0.800803	BALL
ENSG00000147402.7	GABRQ	protein	0.94868	NBL
ENSG00000131653.8	TRAF7	protein	0.320801	RT
ENSG00000134028.10	ADAMDEC1	protein	0.89677	NBL
ENSG00000109572.9	CLCN3	protein	0.659279	NBL
ENSG00000179933.4	C14orf119	protein	0.761217	RT
ENSG00000234631.1	AL162407.1	protein	0.743903	NBL
ENSG00000198846.5	TOX	protein	0.643237	TALL
ENSG00000138036.14	DYNC2LI1	protein	0.592782	WT
ENSG00000064989.8	CALCRL	protein	0.922917	RT
ENSG00000108064.6	TFAM	protein	0.242603	WT
ENSG00000273049.1	RP11-834C11.12	protein	0.862723	WT
ENSG00000133247.9	SUV420H2	protein	0.655412	NBL
ENSG00000104901.2	DKKL1	protein	0.833198	WT
ENSG00000167182.11	SP2	protein	0.458904	BALL
ENSG00000112029.5	FBXO5	protein	0.643178	WT
ENSG00000186765.7	FSCN2	protein	0.776428	NBL
ENSG00000088538.12	DOCK3	protein	0.863366	NBL
ENSG00000162194.8	C11orf48	protein	0.488952	RT
ENSG00000198862.9	LTN1	protein	0.300246	TALL
ENSG00000169223.10	LMAN2	protein	0.410709	RT
ENSG00000096696.9	DSP	protein	0.988742	WT
ENSG00000008710.13	PKD1	protein	0.842195	NBL
ENSG00000101003.8	GINS1	protein	0.573217	WT
ENSG00000197601.8	FAR1	protein	0.382582	NBL
ENSG00000197563.5	PIGN	protein	0.43031	WT
ENSG00000185567.6	AHNAK2	protein	0.878755	NBL
ENSG00000139350.7	NEDD1	protein	0.589033	WT
ENSG00000139233.2	LLPH	protein	0.581697	RT
ENSG00000187531.9	SIRT7	protein	0.684305	NBL
ENSG00000178913.5	TAF7	protein	0.476081	WT
ENSG00000071127.12	WDR1	protein	0.300462	RT
ENSG00000174989.8	FBXW8	protein	0.574109	WT
ENSG00000063180.4	CA11	protein	0.867324	RT
ENSG00000250067.7	YJEFN3	protein	0.87242	NBL
ENSG00000095596.7	CYP26A1	protein	0.829586	RT
ENSG00000077684.11	PHF17	protein	0.507848	TALL
ENSG00000105171.5	POP4	protein	0.395303	WT
ENSG00000198771.6	RCSD1	protein	0.818316	BALL
ENSG00000127561.10	SYNGR3	protein	0.976295	NBL
ENSG00000104442.5	ARMC1	protein	0.601003	WT
ENSG00000140678.12	ITGAX	protein	0.863	AML
ENSG00000132740.4	IGHMBP2	protein	0.569814	NBL
ENSG00000171316.7	CHD7	protein	0.624191	WT
ENSG00000178826.6	TMEM139	protein	0.822421	WT
ENSG00000197977.3	ELOVL2	protein	0.922707	WT
ENSG00000145191.7	EIF2B5	protein	0.613598	NBL
ENSG00000105197.6	TIMM50	protein	0.545012	RT
ENSG00000125531.5	C20orf195	protein	0.85144	NBL
ENSG00000138867.12	GUCD1	protein	0.40993	BALL
ENSG00000076826.5	CAMSAP3	protein	0.865221	NBL
ENSG00000144736.9	SHQ1	protein	0.648042	TALL
ENSG00000141526.10	SLC16A3	protein	0.660591	NBL
ENSG00000129993.10	CBFA2T3	protein	0.838695	BALL
ENSG00000019144.12	PHLDB1	protein	0.799389	NBL
ENSG00000146555.14	SDK1	protein	0.847132	NBL
ENSG00000159753.9	RLTPR	protein	0.628178	BALL
ENSG00000168056.10	LTBP3	protein	0.550151	NBL
ENSG00000185811.12	IKZF1	protein	0.652617	TALL
ENSG00000261857.2	MIA	protein	0.816349	RT
ENSG00000165792.13	METTL17	protein	0.518553	NBL
ENSG00000121940.11	CLCC1	protein	0.544948	RT
ENSG00000082153.13	BZW1	protein	0.234275	WT
ENSG00000141294.5	LRRC46	protein	0.638581	WT
ENSG00000213463.3	SYNJ2BP	protein	0.640673	RT
ENSG00000138604.5	GLCE	protein	0.38513	WT
ENSG00000110108.5	TMEM109	protein	0.458841	WT
ENSG00000187079.10	TEAD1	protein	0.783253	NBL
ENSG00000101955.10	SRPX	protein	0.71611	RT
ENSG00000131591.13	C1orf159	protein	0.586318	NBL
ENSG00000198547.4	C20orf203	protein	0.792865	NBL
ENSG00000168522.8	FNTA	protein	0.575776	WT
ENSG00000124243.13	BCAS4	protein	0.744067	RT
ENSG00000138795.5	LEF1	protein	0.854939	BALL
ENSG00000011677.8	GABRA3	protein	0.941946	NBL
ENSG00000188931.3	C1orf192	protein	0.874737	WT
ENSG00000160593.13	AMICA1	protein	0.730427	AML
ENSG00000104231.6	ZFAND1	protein	0.386881	WT
ENSG00000213516.5	RBMXL1	protein	0.136349	AML
ENSG00000104738.12	MCM4	protein	0.372622	WT
ENSG00000161999.7	JMJD8	protein	0.536813	WT
ENSG00000103653.12	CSK	protein	0.399239	BALL
ENSG00000112218.7	GPR63	protein	0.746273	WT
ENSG00000016490.11	CLCA1	protein	0.987026	TALL
ENSG00000130347.8	RTN4IP1	protein	0.498482	RT
ENSG00000204175.4	GPRIN2	protein	0.89041	NBL
ENSG00000198793.8	MTOR	protein	0.254685	WT
ENSG00000188566.7	NDOR1	protein	0.471613	NBL
ENSG00000163808.12	KIF15	protein	0.64919	WT
ENSG00000213096.5	ZNF254	protein	0.567926	TALL
ENSG00000171798.13	KNDC1	protein	0.908458	NBL
ENSG00000213204.4	C6orf165	protein	0.720493	NBL
ENSG00000167414.4	GNG8	protein	0.881513	NBL
ENSG00000197932.3	F8A1	protein	0.358572	RT
ENSG00000197816.9	CCDC180	protein	0.51295	NBL
ENSG00000139190.12	VAMP1	protein	0.440747	BALL
ENSG00000167286.5	CD3D	protein	0.97167	TALL
ENSG00000254706.1	RP11-565P22.6	protein	0.90862	WT
ENSG00000148450.8	MSRB2	protein	0.617868	WT
ENSG00000114302.11	PRKAR2A	protein	0.420499	RT
ENSG00000129933.16	MAU2	protein	0.304576	BALL
ENSG00000141933.8	TPGS1	protein	0.618901	RT
ENSG00000114757.14	PEX5L	protein	0.976985	TALL
ENSG00000168300.9	PCMTD1	protein	0.477564	WT
ENSG00000100564.4	PIGH	protein	0.249815	NBL
ENSG00000128872.5	TMOD2	protein	0.794265	NBL
ENSG00000119973.3	PRLHR	protein	0.980352	NBL
ENSG00000160298.13	C21orf58	protein	0.410303	TALL
ENSG00000135378.3	PRRG4	protein	0.715607	AML
ENSG00000119632.3	IFI27L2	protein	0.744511	NBL
ENSG00000134871.13	COL4A2	protein	0.805824	WT
ENSG00000079313.7	REXO1	protein	0.484655	BALL
ENSG00000159346.8	ADIPOR1	protein	0.427769	AML
ENSG00000174744.9	BRMS1	protein	0.384916	NBL
ENSG00000101751.6	POLI	protein	0.490552	NBL
ENSG00000205323.4	SARNP	protein	0.431232	WT
ENSG00000143324.9	XPR1	protein	0.678289	WT
ENSG00000165813.12	C10orf118	protein	0.591128	BALL
ENSG00000198502.5	HLA-DRB5	protein	0.693859	AML
ENSG00000135045.6	C9orf40	protein	0.547841	WT
ENSG00000142459.4	EVI5L	protein	0.636729	NBL
ENSG00000119616.7	FCF1	protein	0.249802	NBL
ENSG00000172809.8	RPL38	protein	0.206382	AML
ENSG00000113721.9	PDGFRB	protein	0.709665	NBL
ENSG00000187957.7	DNER	protein	0.898032	NBL
ENSG00000134684.6	YARS	protein	0.332836	NBL
ENSG00000130023.11	ERMARD	protein	0.384925	NBL
ENSG00000128709.10	HOXD9	protein	0.8783	WT
ENSG00000065413.12	ANKRD44	protein	0.711957	TALL
ENSG00000060069.12	CTDP1	protein	0.39773	TALL
ENSG00000173918.10	C1QTNF1	protein	0.899457	NBL
ENSG00000135048.9	TMEM2	protein	0.651792	BALL
ENSG00000084234.12	APLP2	protein	0.586216	AML
ENSG00000140406.2	MESDC1	protein	0.599254	WT
ENSG00000204673.6	AKT1S1	protein	0.75933	RT
ENSG00000134460.11	IL2RA	protein	0.73776	BALL
ENSG00000198477.3	ZNF280B	protein	0.674571	WT
ENSG00000153879.4	CEBPG	protein	0.424838	NBL
ENSG00000186806.5	VSIG10L	protein	0.853051	RT
ENSG00000177453.3	NIM1	protein	0.888418	NBL
ENSG00000169714.12	CNBP	protein	0.379485	RT
ENSG00000158485.6	CD1B	protein	0.998164	TALL
ENSG00000142185.12	TRPM2	protein	0.810303	BALL
ENSG00000169891.13	REPS2	protein	0.442824	AML
ENSG00000148356.9	LRSAM1	protein	0.622517	NBL
ENSG00000241962.5	C2orf15	protein	0.332607	NBL
ENSG00000140367.7	UBE2Q2	protein	0.349612	AML
ENSG00000132688.10	NES	protein	0.850975	NBL
ENSG00000149564.7	ESAM	protein	0.46321	NBL
ENSG00000164171.6	ITGA2	protein	0.689631	NBL
ENSG00000121680.11	PEX16	protein	0.428215	NBL
ENSG00000137575.7	SDCBP	protein	0.462975	WT
ENSG00000188687.11	SLC4A5	protein	0.453728	BALL
ENSG00000104960.11	PTOV1	protein	0.672732	WT
ENSG00000172661.13	FAM21C	protein	0.324882	AML
ENSG00000137492.3	PRKRIR	protein	0.292996	WT
ENSG00000128536.11	CDHR3	protein	0.808246	NBL
ENSG00000183336.7	BOLA2	protein	0.607288	RT
ENSG00000130349.5	C6orf203	protein	0.504528	NBL
ENSG00000149506.6	ZP1	protein	0.964145	TALL
ENSG00000151150.16	ANK3	protein	0.771439	NBL
ENSG00000147465.7	STAR	protein	0.845464	NBL
ENSG00000179772.6	FOXS1	protein	0.713754	NBL
ENSG00000079263.14	SP140	protein	0.512729	BALL
ENSG00000159593.10	NAE1	protein	0.422437	WT
ENSG00000159167.7	STC1	protein	0.870399	RT
ENSG00000204438.6	GPANK1	protein	0.412601	NBL
ENSG00000173457.6	PPP1R14B	protein	0.455742	RT
ENSG00000123560.9	PLP1	protein	0.977349	NBL
ENSG00000137309.15	HMGA1	protein	0.649009	AML
ENSG00000132975.6	GPR12	protein	0.920275	NBL
ENSG00000151376.12	ME3	protein	0.723726	NBL
ENSG00000052723.7	SIKE1	protein	0.608058	WT
ENSG00000267303.1	CTD-2369P2.12	protein	0.692631	WT
ENSG00000091513.10	TF	protein	0.956326	NBL
ENSG00000243716.6	NPIPB5	protein	0.787956	BALL
ENSG00000147889.12	CDKN2A	protein	0.573804	RT
ENSG00000137877.8	SPTBN5	protein	0.76457	NBL
ENSG00000134369.11	NAV1	protein	0.81871	BALL
ENSG00000168826.11	ZBTB49	protein	0.198325	TALL
ENSG00000133983.10	COX16	protein	0.437671	WT
ENSG00000156273.11	BACH1	protein	0.34154	AML
ENSG00000188707.4	ZBED6CL	protein	0.590557	NBL
ENSG00000101365.16	IDH3B	protein	0.342874	NBL
ENSG00000005175.5	RPAP3	protein	0.526612	WT
ENSG00000132535.14	DLG4	protein	0.661603	NBL
ENSG00000111445.9	RFC5	protein	0.293845	TALL
ENSG00000175602.2	CCDC85B	protein	0.811807	RT
ENSG00000154001.9	PPP2R5E	protein	0.328254	WT
ENSG00000213722.4	DDAH2	protein	0.415124	WT
ENSG00000153823.14	PID1	protein	0.570333	NBL
ENSG00000172115.4	CYCS	protein	0.525894	RT
ENSG00000176393.6	RNPEP	protein	0.503418	WT
ENSG00000159335.11	PTMS	protein	0.68378	WT
ENSG00000153975.5	ZUFSP	protein	0.213064	WT
ENSG00000184465.11	WDR27	protein	0.644981	NBL
ENSG00000243449.2	C4orf48	protein	0.569722	RT
ENSG00000103550.9	KNOP1	protein	0.560871	WT
ENSG00000165684.3	SNAPC4	protein	0.570047	NBL
ENSG00000129810.10	SGOL1	protein	0.662445	WT
ENSG00000032389.8	TSSC1	protein	0.44145	NBL
ENSG00000065621.10	GSTO2	protein	0.898035	WT
ENSG00000144810.11	COL8A1	protein	0.905034	NBL
ENSG00000196466.6	ZNF799	protein	0.405815	TALL
ENSG00000109625.14	CPZ	protein	0.848403	WT
ENSG00000155115.6	GTF3C6	protein	0.617268	RT
ENSG00000237515.6	SHISA9	protein	0.664736	NBL
ENSG00000184900.11	SUMO3	protein	0.208434	WT
ENSG00000128422.11	KRT17	protein	0.797329	AML
ENSG00000148143.8	ZNF462	protein	0.861711	WT
ENSG00000156735.6	BAG4	protein	0.447595	AML
ENSG00000115128.6	SF3B14	protein	0.515549	RT
ENSG00000105552.10	BCAT2	protein	0.548412	NBL
ENSG00000104529.13	EEF1D	protein	0.104967	BALL
ENSG00000049192.10	ADAMTS6	protein	0.822952	TALL
ENSG00000196504.11	PRPF40A	protein	0.495019	TALL
ENSG00000124172.5	ATP5E	protein	0.38633	RT
ENSG00000258890.2	CEP95	protein	0.607879	NBL
ENSG00000156875.9	HIAT1	protein	0.286527	WT
ENSG00000151952.10	TMEM132D	protein	0.720182	TALL
ENSG00000204498.6	NFKBIL1	protein	0.646001	NBL
ENSG00000154309.7	DISP1	protein	0.680447	WT
ENSG00000162772.12	ATF3	protein	0.596777	AML
ENSG00000121570.8	DPPA4	protein	0.910151	RT
ENSG00000167094.11	TTC16	protein	0.888508	TALL
ENSG00000124343.8	XG	protein	0.976298	TALL
ENSG00000169718.13	DUS1L	protein	0.657228	NBL
ENSG00000165458.9	INPPL1	protein	0.295864	AML
ENSG00000085998.9	POMGNT1	protein	0.641456	NBL
ENSG00000238227.3	C9orf69	protein	0.30666	RT
ENSG00000076003.4	MCM6	protein	0.398674	WT
ENSG00000117481.6	NSUN4	protein	0.259209	AML
ENSG00000128714.5	HOXD13	protein	0.870685	WT
ENSG00000123360.7	PDE1B	protein	0.46427	AML
ENSG00000153234.9	NR4A2	protein	0.785702	BALL
ENSG00000187650.3	VMAC	protein	0.388632	TALL
ENSG00000049769.8	PPP1R3F	protein	0.586737	NBL
ENSG00000182287.9	AP1S2	protein	0.530347	WT
ENSG00000223496.1	EXOSC6	protein	0.278684	BALL
ENSG00000139083.6	ETV6	protein	0.606678	AML
ENSG00000139192.7	TAPBPL	protein	0.524441	AML
ENSG00000117174.6	ZNHIT6	protein	0.512677	WT
ENSG00000100784.5	RPS6KA5	protein	0.35905	TALL
ENSG00000180773.10	SLC36A4	protein	0.315914	TALL
ENSG00000196118.7	C16orf93	protein	0.759543	AML
ENSG00000007392.12	LUC7L	protein	0.659579	NBL
ENSG00000189058.4	APOD	protein	0.98265	NBL
ENSG00000108018.11	SORCS1	protein	0.91097	NBL
ENSG00000136536.10	2020-03-07	protein	0.510614	WT
ENSG00000157828.5	RPS4Y2	protein	0.998479	BALL
ENSG00000141499.12	WRAP53	protein	0.542425	NBL
ENSG00000126803.8	HSPA2	protein	0.786833	RT
ENSG00000189184.7	PCDH18	protein	0.808027	RT
ENSG00000185085.2	INTS5	protein	0.529706	WT
ENSG00000164323.8	KIAA1430	protein	0.579029	WT
ENSG00000112195.8	TREML2	protein	0.742221	AML
ENSG00000145730.16	PAM	protein	0.677436	WT
ENSG00000267710.1	AC006116.20	protein	0.787323	RT
ENSG00000106804.6	C5	protein	0.385933	WT
ENSG00000000971.11	CFH	protein	0.884681	RT
ENSG00000120437.7	ACAT2	protein	0.584632	NBL
ENSG00000102362.11	SYTL4	protein	0.973693	NBL
ENSG00000137337.10	MDC1	protein	0.504267	WT
ENSG00000144331.14	ZNF385B	protein	0.853976	WT
ENSG00000119147.5	C2orf40	protein	0.786284	NBL
ENSG00000131097.2	HIGD1B	protein	0.849999	NBL
ENSG00000205085.4	FAM71F2	protein	0.71771	NBL
ENSG00000232434.1	C9orf172	protein	0.589979	NBL
ENSG00000137331.11	IER3	protein	0.573171	AML
ENSG00000161610.1	HCRT	protein	0.977374	NBL
ENSG00000151689.8	INPP1	protein	0.681312	NBL
ENSG00000254413.4	CHKB-CPT1B	protein	0.735948	NBL
ENSG00000134343.8	ANO3	protein	0.963843	RT
ENSG00000128487.12	SPECC1	protein	0.594555	AML
ENSG00000248098.6	BCKDHA	protein	0.299879	AML
ENSG00000164136.12	IL15	protein	0.730424	WT
ENSG00000125844.11	RRBP1	protein	0.693398	RT
ENSG00000136848.12	DAB2IP	protein	0.700293	WT
ENSG00000176994.9	SMCR8	protein	0.533874	TALL
ENSG00000136295.10	TTYH3	protein	0.586534	WT
ENSG00000171067.6	C11orf24	protein	0.665024	RT
ENSG00000189362.7	TMEM194B	protein	0.508725	TALL
ENSG00000042088.9	TDP1	protein	0.342965	WT
ENSG00000141568.15	FOXK2	protein	0.375403	NBL
ENSG00000140807.4	NKD1	protein	0.865177	WT
ENSG00000138293.15	NCOA4	protein	0.424215	AML
ENSG00000101198.10	NKAIN4	protein	0.768518	WT
ENSG00000151748.10	SAV1	protein	0.550639	WT
ENSG00000203867.7	RBM20	protein	0.826935	WT
ENSG00000060971.13	ACAA1	protein	0.401138	NBL
ENSG00000073169.9	SELO	protein	0.528554	BALL
ENSG00000125445.6	MRPS7	protein	0.614037	NBL
ENSG00000197429.6	IPP	protein	0.711228	RT
ENSG00000158813.13	EDA	protein	0.662853	WT
ENSG00000134575.5	ACP2	protein	0.673422	NBL
ENSG00000140199.7	SLC12A6	protein	0.662542	BALL
ENSG00000188211.4	NCR3LG1	protein	0.470641	TALL
ENSG00000182600.5	C2orf82	protein	0.704392	NBL
ENSG00000168397.12	ATG4B	protein	0.54203	NBL
ENSG00000101457.8	DNTTIP1	protein	0.491474	WT
ENSG00000037749.7	MFAP3	protein	0.493701	WT
ENSG00000152214.8	RIT2	protein	0.990716	NBL
ENSG00000109606.8	DHX15	protein	0.418657	WT
ENSG00000109917.6	ZNF259	protein	0.207781	TALL
ENSG00000111052.3	LIN7A	protein	0.754648	RT
ENSG00000198597.4	ZNF536	protein	0.871305	NBL
ENSG00000162039.10	MEIOB	protein	0.960466	RT
ENSG00000035115.17	SH3YL1	protein	0.670438	NBL
ENSG00000179476.3	C14orf28	protein	0.359664	NBL
ENSG00000065809.9	FAM107B	protein	0.698406	BALL
ENSG00000039650.5	PNKP	protein	0.296743	RT
ENSG00000100439.6	ABHD4	protein	0.39895	WT
ENSG00000136878.8	USP20	protein	0.630101	TALL
ENSG00000138646.4	HERC5	protein	0.382825	BALL
ENSG00000166689.10	PLEKHA7	protein	0.652233	TALL
ENSG00000178809.7	TRIM73	protein	0.683786	NBL
ENSG00000189127.3	ANKRD34B	protein	0.984223	WT
ENSG00000159399.5	HK2	protein	0.487882	AML
ENSG00000178966.11	RMI1	protein	0.621716	WT
ENSG00000211455.3	STK38L	protein	0.65689	WT
ENSG00000176261.11	ZBTB8OS	protein	0.512953	RT
ENSG00000160271.10	RALGDS	protein	0.673208	NBL
ENSG00000118777.6	ABCG2	protein	0.539242	NBL
ENSG00000153714.5	LURAP1L	protein	0.710531	WT
ENSG00000118298.6	CA14	protein	0.836561	RT
ENSG00000136813.10	KIAA0368	protein	0.406151	RT
ENSG00000143401.10	ANP32E	protein	0.658938	WT
ENSG00000170631.10	ZNF16	protein	0.629957	WT
ENSG00000163814.3	CDCP1	protein	0.931393	RT
ENSG00000139746.11	RBM26	protein	0.267418	TALL
ENSG00000089022.9	MAPKAPK5	protein	0.145085	TALL
ENSG00000170633.12	RNF34	protein	0.563825	WT
ENSG00000044446.7	PHKA2	protein	0.358816	NBL
ENSG00000174891.8	RSRC1	protein	0.422265	TALL
ENSG00000042493.11	CAPG	protein	0.562951	AML
ENSG00000023041.7	ZDHHC6	protein	0.387764	WT
ENSG00000130165.6	ELOF1	protein	0.434853	NBL
ENSG00000204514.5	ZNF814	protein	0.420489	WT
ENSG00000267426.1	RP11-552F3.12	protein	0.800533	NBL
ENSG00000160013.4	PTGIR	protein	0.549186	AML
ENSG00000179083.5	FAM133A	protein	0.955883	NBL
ENSG00000179889.14	PDXDC1	protein	0.329378	NBL
ENSG00000168884.10	TNIP2	protein	0.245261	AML
ENSG00000103642.7	LACTB	protein	0.612339	AML
ENSG00000120594.12	PLXDC2	protein	0.547406	WT
ENSG00000141298.13	SSH2	protein	0.682041	AML
ENSG00000122490.14	PQLC1	protein	0.564393	NBL
ENSG00000129007.10	CALML4	protein	0.597906	NBL
ENSG00000163644.10	PPM1K	protein	0.376998	BALL
ENSG00000150275.13	PCDH15	protein	0.967051	WT
ENSG00000213240.7	NOTCH2NL	protein	0.550843	AML
ENSG00000182836.5	PLCXD3	protein	0.830005	RT
ENSG00000104205.8	SGK3	protein	0.60214	AML
ENSG00000251695.2	AC124890.1	protein	0.732773	NBL
ENSG00000120860.6	CCDC53	protein	0.449008	NBL
ENSG00000035664.7	DAPK2	protein	0.471512	NBL
ENSG00000155876.4	RRAGA	protein	0.6428	RT
ENSG00000175592.4	FOSL1	protein	0.833938	AML
ENSG00000124422.7	USP22	protein	0.436572	NBL
ENSG00000186812.8	ZNF397	protein	0.638147	NBL
ENSG00000164054.11	SHISA5	protein	0.613838	RT
ENSG00000100312.6	ACR	protein	0.91514	BALL
ENSG00000136205.12	TNS3	protein	0.42259	WT
ENSG00000168477.13	TNXB	protein	0.818181	NBL
ENSG00000197951.4	ZNF71	protein	0.279956	TALL
ENSG00000128383.8	APOBEC3A	protein	0.881717	AML
ENSG00000165699.9	TSC1	protein	0.487347	NBL
ENSG00000198837.5	DENND4B	protein	0.482682	NBL
ENSG00000177853.10	ZNF518A	protein	0.372097	TALL
ENSG00000092529.18	CAPN3	protein	0.810477	BALL
ENSG00000146830.9	GIGYF1	protein	0.738231	NBL
ENSG00000118898.11	PPL	protein	0.81554	NBL
ENSG00000124092.8	CTCFL	protein	0.930632	WT
ENSG00000188643.6	S100A16	protein	0.91073	BALL
ENSG00000271723.1	MROH7-TTC4	protein	0.685355	NBL
ENSG00000107679.10	PLEKHA1	protein	0.673707	WT
ENSG00000105650.17	PDE4C	protein	0.886877	NBL
ENSG00000130176.3	CNN1	protein	0.780368	RT
ENSG00000001167.10	NFYA	protein	0.383755	WT
ENSG00000213995.7	CARKD	protein	0.783098	NBL
ENSG00000116171.12	SCP2	protein	0.306419	WT
ENSG00000000460.12	C1orf112	protein	0.552493	WT
ENSG00000131467.6	PSME3	protein	0.238616	RT
ENSG00000214212.4	C19orf38	protein	0.893153	AML
ENSG00000198839.5	ZNF277	protein	0.273763	WT
ENSG00000111596.7	CNOT2	protein	0.449027	BALL
ENSG00000148832.10	PAOX	protein	0.534844	NBL
ENSG00000183576.8	SETD3	protein	0.206158	NBL
ENSG00000127481.10	UBR4	protein	0.335872	TALL
ENSG00000131019.6	ULBP3	protein	0.849924	WT
ENSG00000139266.5	2020-03-09	protein	0.768907	NBL
ENSG00000198680.3	TUSC1	protein	0.683867	WT
ENSG00000132423.6	COQ3	protein	0.527548	NBL
ENSG00000147316.8	MCPH1	protein	0.517001	TALL
ENSG00000186193.7	SAPCD2	protein	0.546079	NBL
ENSG00000078061.8	ARAF	protein	0.363561	AML
ENSG00000112237.8	CCNC	protein	0.305506	WT
ENSG00000187231.9	SESTD1	protein	0.386321	WT
ENSG00000123179.9	EBPL	protein	0.615926	RT
ENSG00000111328.2	CDK2AP1	protein	0.542882	WT
ENSG00000105996.5	HOXA2	protein	0.866383	WT
ENSG00000151806.9	GUF1	protein	0.367502	WT
ENSG00000087152.11	ATXN7L3	protein	0.586544	NBL
ENSG00000173674.6	EIF1AX	protein	0.530155	WT
ENSG00000111266.4	DUSP16	protein	0.613109	NBL
ENSG00000157657.10	ZNF618	protein	0.650337	WT
ENSG00000173653.3	RCE1	protein	0.57812	NBL
ENSG00000160094.10	ZNF362	protein	0.644096	WT
ENSG00000172273.8	HINFP	protein	0.536409	NBL
ENSG00000104936.13	DMPK	protein	0.810698	NBL
ENSG00000010818.4	HIVEP2	protein	0.450646	TALL
ENSG00000114013.11	CD86	protein	0.686568	AML
ENSG00000112812.11	PRSS16	protein	0.896434	RT
ENSG00000189227.4	C15orf61	protein	0.352102	RT
ENSG00000099957.12	P2RX6	protein	0.93153	NBL
ENSG00000137992.10	DBT	protein	0.500629	WT
ENSG00000146072.6	TNFRSF21	protein	0.414699	WT
ENSG00000125249.6	RAP2A	protein	0.617757	NBL
ENSG00000137825.6	ITPKA	protein	0.748902	RT
ENSG00000160838.9	LRRC71	protein	0.923761	NBL
ENSG00000152193.7	RNF219	protein	0.609641	WT
ENSG00000164091.7	WDR82	protein	0.429139	NBL
ENSG00000083828.11	ZNF586	protein	0.496063	TALL
ENSG00000197566.5	ZNF624	protein	0.387947	WT
ENSG00000175938.6	ORAI3	protein	0.485768	AML
ENSG00000187097.8	ENTPD5	protein	0.427779	RT
ENSG00000166478.5	ZNF143	protein	0.437549	NBL
ENSG00000095637.16	SORBS1	protein	0.701614	NBL
ENSG00000112308.8	C6orf62	protein	0.306007	NBL
ENSG00000079739.11	PGM1	protein	0.588341	RT
ENSG00000085831.11	TTC39A	protein	0.906875	NBL
ENSG00000038002.4	AGA	protein	0.29745	TALL
ENSG00000109113.13	RAB34	protein	0.604009	WT
ENSG00000123130.12	ACOT9	protein	0.271833	RT
ENSG00000119414.7	PPP6C	protein	0.489693	AML
ENSG00000189337.11	KAZN	protein	0.565101	WT
ENSG00000188474.6	ZNF788	protein	0.769609	RT
ENSG00000214530.3	STARD10	protein	0.745844	NBL
ENSG00000179256.2	SMCO3	protein	0.941302	RT
ENSG00000154736.5	ADAMTS5	protein	0.928047	WT
ENSG00000169604.15	ANTXR1	protein	0.846358	WT
ENSG00000176783.10	RUFY1	protein	0.339318	WT
ENSG00000196581.6	AJAP1	protein	0.865165	TALL
ENSG00000215440.7	NPEPL1	protein	0.579303	NBL
ENSG00000120057.4	SFRP5	protein	0.909112	RT
ENSG00000196678.9	ERI2	protein	0.441607	NBL
ENSG00000133256.8	PDE6B	protein	0.384729	NBL
ENSG00000110660.10	SLC35F2	protein	0.543352	RT
ENSG00000204311.7	DFNB59	protein	0.503131	NBL
ENSG00000128342.4	LIF	protein	0.693606	NBL
ENSG00000185104.15	FAF1	protein	0.10421	TALL
ENSG00000160877.5	NACC1	protein	0.655282	WT
ENSG00000175595.10	ERCC4	protein	0.334678	WT
ENSG00000087586.13	AURKA	protein	0.731526	RT
ENSG00000221867.4	MAGEA3	protein	0.993344	NBL
ENSG00000197406.6	DIO3	protein	0.958582	RT
ENSG00000183691.4	NOG	protein	0.717123	RT
ENSG00000145908.8	ZNF300	protein	0.77917	NBL
ENSG00000111404.2	RERGL	protein	0.975097	RT
ENSG00000173614.9	NMNAT1	protein	0.545536	RT
ENSG00000185298.8	CCDC137	protein	0.651579	NBL
ENSG00000107672.10	NSMCE4A	protein	0.418857	WT
ENSG00000176390.10	CRLF3	protein	0.617114	NBL
ENSG00000186501.10	TMEM222	protein	0.468553	NBL
ENSG00000151240.11	DIP2C	protein	0.681517	NBL
ENSG00000168556.5	ING2	protein	0.457516	AML
ENSG00000197024.4	ZNF398	protein	0.235174	NBL
ENSG00000134278.10	SPIRE1	protein	0.68345	NBL
ENSG00000053372.4	MRTO4	protein	0.585054	RT
ENSG00000060558.3	GNA15	protein	0.765504	TALL
ENSG00000161860.7	SYCE2	protein	0.287901	AML
ENSG00000117408.6	IPO13	protein	0.681157	NBL
ENSG00000133424.16	LARGE	protein	0.698843	BALL
ENSG00000130751.5	NPAS1	protein	0.491311	NBL
ENSG00000104044.11	OCA2	protein	0.858912	WT
ENSG00000132952.7	USPL1	protein	0.371431	NBL
ENSG00000185633.6	NDUFA4L2	protein	0.766916	RT
ENSG00000185896.9	LAMP1	protein	0.2589	AML
ENSG00000257921.1	RP11-571M6.15	protein	0.858754	NBL
ENSG00000204010.3	IFIT1B	protein	0.702783	BALL
ENSG00000142089.11	IFITM3	protein	0.769469	RT
ENSG00000104728.11	ARHGEF10	protein	0.293273	NBL
ENSG00000114554.7	PLXNA1	protein	0.87399	NBL
ENSG00000197961.7	ZNF121	protein	0.322716	RT
ENSG00000167065.9	DUSP18	protein	0.151116	NBL
ENSG00000186446.7	ZNF501	protein	0.529509	WT
ENSGR0000169084.8	DHRSX-chrY	protein	0.498996	WT
ENSG00000134602.11	MST4	protein	0.500821	TALL
ENSG00000148110.11	HIATL1	protein	0.578273	RT
ENSG00000258388.3	PPT2-EGFL8	protein	0.717398	NBL
ENSG00000105835.7	NAMPT	protein	0.704422	AML
ENSG00000169403.7	PTAFR	protein	0.875165	AML
ENSG00000176410.7	DNAJC30	protein	0.57306	RT
ENSG00000122035.6	RASL11A	protein	0.618166	WT
ENSG00000185442.8	FAM174B	protein	0.601974	WT
ENSG00000154079.5	C6orf57	protein	0.529098	NBL
ENSG00000135749.14	PCNXL2	protein	0.580665	TALL
ENSG00000164430.11	MB21D1	protein	0.664987	AML
ENSG00000203668.1	CHML	protein	0.486621	WT
ENSG00000120254.11	MTHFD1L	protein	0.389697	RT
ENSG00000047579.15	DTNBP1	protein	0.548293	BALL
ENSG00000082146.8	STRADB	protein	0.351917	BALL
ENSG00000105402.3	NAPA	protein	0.341838	AML
ENSG00000134452.15	FBXO18	protein	0.255114	NBL
ENSG00000066032.14	CTNNA2	protein	0.961571	NBL
ENSG00000115875.14	SRSF7	protein	0.166641	BALL
ENSG00000151468.9	CCDC3	protein	0.857206	WT
ENSG00000116885.14	OSCP1	protein	0.607896	WT
ENSG00000099940.7	SNAP29	protein	0.296767	RT
ENSG00000090061.13	CCNK	protein	0.557847	BALL
ENSG00000198551.5	ZNF627	protein	0.68642	WT
ENSG00000153310.14	FAM49B	protein	0.359397	AML
ENSG00000179859.7	AC025335.1	protein	0.54475	NBL
ENSG00000163468.10	CCT3	protein	0.457335	NBL
ENSG00000256294.3	ZNF225	protein	0.538012	NBL
ENSG00000166428.8	PLD4	protein	0.892586	AML
ENSG00000160075.10	SSU72	protein	0.618456	RT
ENSG00000126267.4	COX6B1	protein	0.477071	RT
ENSG00000156395.8	SORCS3	protein	0.66577	NBL
ENSG00000175105.5	ZNF654	protein	0.449849	WT
ENSG00000047578.8	KIAA0556	protein	0.270241	TALL
ENSG00000171606.13	ZNF274	protein	0.219958	AML
ENSG00000148204.7	CRB2	protein	0.928719	WT
ENSG00000175084.7	DES	protein	0.938921	WT
ENSG00000046653.10	GPM6B	protein	0.652256	NBL
ENSG00000156885.4	COX6A2	protein	0.953553	WT
ENSG00000109084.9	TMEM97	protein	0.629619	WT
ENSG00000100485.7	SOS2	protein	0.332435	BALL
ENSG00000144355.10	DLX1	protein	0.917057	RT
ENSG00000113068.5	PFDN1	protein	0.343297	WT
ENSG00000101282.4	RSPO4	protein	0.828943	WT
ENSG00000196188.6	CTSE	protein	0.762476	BALL
ENSG00000137463.4	MGARP	protein	0.804978	RT
ENSG00000126106.9	TMEM53	protein	0.528659	RT
ENSG00000112312.5	GMNN	protein	0.340105	WT
ENSG00000187720.10	THSD4	protein	0.789254	WT
ENSG00000254772.5	EEF1G	protein	0.222311	RT
ENSG00000137558.3	PI15	protein	0.967906	RT
ENSG00000184007.13	PTP4A2	protein	0.542459	TALL
ENSG00000147454.9	SLC25A37	protein	0.671124	AML
ENSG00000119686.5	FLVCR2	protein	0.431983	NBL
ENSG00000178401.10	DNAJC22	protein	0.952796	WT
ENSG00000025796.9	SEC63	protein	0.390821	WT
ENSG00000110063.4	DCPS	protein	0.682096	RT
ENSG00000160325.10	CACFD1	protein	0.705836	NBL
ENSG00000102316.12	MAGED2	protein	0.566201	WT
ENSG00000156042.13	TTC18	protein	0.63439	NBL
ENSG00000087903.8	RFX2	protein	0.730017	AML
ENSG00000161835.6	GRASP	protein	0.719303	BALL
ENSG00000243646.4	IL10RB	protein	0.231527	AML
ENSG00000181045.10	SLC26A11	protein	0.910381	NBL
ENSG00000127252.4	HRASLS	protein	0.935285	WT
ENSG00000127184.6	COX7C	protein	0.375169	RT
ENSG00000068305.13	MEF2A	protein	0.703391	BALL
ENSG00000205726.9	ITSN1	protein	0.62835	WT
ENSG00000130226.12	DPP6	protein	0.874994	NBL
ENSG00000143862.3	ARL8A	protein	0.488839	NBL
ENSG00000081791.4	KIAA0141	protein	0.380242	AML
ENSG00000253873.1	PCDHGA11	protein	0.626507	WT
ENSG00000119787.9	ATL2	protein	0.289127	WT
ENSG00000242574.4	HLA-DMB	protein	0.58437	BALL
ENSG00000177943.9	MAMDC4	protein	0.911985	NBL
ENSG00000115365.7	LANCL1	protein	0.527465	NBL
ENSG00000214336.3	FOXI3	protein	0.965954	WT
ENSG00000163138.14	PACRGL	protein	0.608009	WT
ENSG00000206562.7	METTL6	protein	0.435273	NBL
ENSG00000153902.9	LGI4	protein	0.96958	NBL
ENSG00000164169.8	PRMT10	protein	0.219371	TALL
ENSG00000117592.8	PRDX6	protein	0.479546	RT
ENSG00000134769.17	DTNA	protein	0.805656	NBL
ENSG00000142082.10	SIRT3	protein	0.604326	NBL
ENSG00000166886.8	NAB2	protein	0.628613	WT
ENSG00000173905.4	GOLIM4	protein	0.659733	WT
ENSG00000148396.14	SEC16A	protein	0.464495	WT
ENSG00000102897.5	LYRM1	protein	0.453421	WT
ENSG00000118231.4	CRYGD	protein	0.672235	AML
ENSG00000243156.3	MICAL3	protein	0.671064	NBL
ENSG00000179715.8	PCED1B	protein	0.386331	BALL
ENSG00000181444.8	ZNF467	protein	0.667097	RT
ENSG00000125398.5	SOX9	protein	0.83708	WT
ENSG00000113583.6	C5orf15	protein	0.538315	WT
ENSG00000163050.12	ADCK3	protein	0.50086	NBL
ENSG00000129009.8	ISLR	protein	0.759802	WT
ENSG00000164023.10	SGMS2	protein	0.657555	AML
ENSG00000116754.9	SRSF11	protein	0.362117	BALL
ENSG00000007944.10	MYLIP	protein	0.750644	BALL
ENSG00000072786.8	STK10	protein	0.616076	BALL
ENSG00000154127.5	UBASH3B	protein	0.775307	BALL
ENSG00000185985.7	SLITRK2	protein	0.918413	NBL
ENSG00000086758.11	HUWE1	protein	0.226233	WT
ENSG00000184486.7	POU3F2	protein	0.828911	RT
ENSG00000107874.6	CUEDC2	protein	0.40402	NBL
ENSG00000161267.7	BDH1	protein	0.459487	NBL
ENSG00000176396.9	EID2	protein	0.41027	WT
ENSG00000152583.8	SPARCL1	protein	0.829874	RT
ENSG00000132849.14	INADL	protein	0.7814	WT
ENSG00000106799.8	TGFBR1	protein	0.553725	WT
ENSG00000113749.5	HRH2	protein	0.657877	AML
ENSG00000034239.6	EFCAB1	protein	0.889198	WT
ENSG00000158717.6	RNF166	protein	0.625905	AML
ENSG00000159199.9	ATP5G1	protein	0.552006	RT
ENSG00000197965.7	MPZL1	protein	0.376662	WT
ENSG00000133985.2	TTC9	protein	0.729135	NBL
ENSG00000104763.13	ASAH1	protein	0.533407	NBL
ENSG00000169155.5	ZBTB43	protein	0.618758	AML
ENSG00000099985.3	OSM	protein	0.738036	AML
ENSG00000110218.4	PANX1	protein	0.190079	NBL
ENSG00000115020.12	PIKFYVE	protein	0.592559	TALL
ENSG00000010327.6	STAB1	protein	0.609631	AML
ENSG00000184347.10	SLIT3	protein	0.825131	NBL
ENSG00000269755.1	CTD-3105H18.18	protein	0.764566	BALL
ENSG00000204209.6	DAXX	protein	0.377304	WT
ENSG00000104765.10	BNIP3L	protein	0.641951	WT
ENSG00000184368.11	MAP7D2	protein	0.914757	NBL
ENSG00000182378.8	PLCXD1	protein	0.334785	NBL
ENSG00000179363.6	TMEM31	protein	0.820974	WT
ENSG00000185215.4	TNFAIP2	protein	0.695745	AML
ENSG00000240065.3	PSMB9	protein	0.583843	BALL
ENSG00000141698.12	NT5C3B	protein	0.79792	NBL
ENSG00000102743.10	SLC25A15	protein	0.497455	TALL
ENSG00000154162.9	CDH12	protein	0.957239	WT
ENSG00000100101.13	NOL12	protein	0.324609	TALL
ENSG00000197114.7	ZGPAT	protein	0.57675	NBL
ENSG00000140006.7	WDR89	protein	0.361188	WT
ENSG00000130768.10	SMPDL3B	protein	0.885745	WT
ENSG00000136875.8	PRPF4	protein	0.361718	WT
ENSG00000108654.7	DDX5	protein	0.359485	BALL
ENSG00000102312.16	PORCN	protein	0.6391	NBL
ENSG00000198964.9	SGMS1	protein	0.544723	WT
ENSG00000185650.8	ZFP36L1	protein	0.701012	WT
ENSG00000124126.9	PREX1	protein	0.779777	BALL
ENSG00000181409.7	AATK	protein	0.962673	NBL
ENSG00000128604.14	IRF5	protein	0.907118	AML
ENSG00000171204.8	TMEM126B	protein	0.525296	RT
ENSG00000107938.13	C10orf137	protein	0.292054	TALL
ENSG00000179886.4	TIGD5	protein	0.496315	WT
ENSG00000113649.7	TCERG1	protein	0.353927	NBL
ENSG00000119396.6	RAB14	protein	0.327558	TALL
ENSG00000131378.9	RFTN1	protein	0.629135	NBL
ENSG00000092010.10	PSME1	protein	0.426691	BALL
ENSG00000178974.5	FBXO34	protein	0.313399	WT
ENSG00000137103.12	TMEM8B	protein	0.645991	WT
ENSG00000188517.10	COL25A1	protein	0.922384	WT
ENSG00000148219.12	ASTN2	protein	0.782403	NBL
ENSG00000164683.12	HEY1	protein	0.85104	WT
ENSG00000164180.9	TMEM161B	protein	0.544317	TALL
ENSG00000085662.9	AKR1B1	protein	0.626508	NBL
ENSG00000169710.6	FASN	protein	0.52704	NBL
ENSG00000223609.3	HBD	protein	0.767548	AML
ENSG00000196421.3	LINC00176	protein	0.860257	NBL
ENSG00000104897.5	SF3A2	protein	0.299793	BALL
ENSG00000117625.9	RCOR3	protein	0.302785	WT
ENSG00000141664.5	ZCCHC2	protein	0.462588	BALL
ENSG00000167113.6	COQ4	protein	0.396916	WT
ENSG00000166747.8	AP1G1	protein	0.184924	NBL
ENSG00000117153.11	KLHL12	protein	0.459398	NBL
ENSG00000221909.2	FAM200A	protein	0.652489	WT
ENSG00000198736.7	MSRB1	protein	0.495991	WT
ENSG00000186889.5	TMEM17	protein	0.681952	NBL
ENSG00000161847.9	RAVER1	protein	0.449073	BALL
ENSG00000144455.9	SUMF1	protein	0.318095	RT
ENSG00000158473.6	CD1D	protein	0.701337	WT
ENSG00000100644.12	HIF1A	protein	0.566958	BALL
ENSG00000198858.5	R3HDM4	protein	0.326872	BALL
ENSG00000143811.12	PYCR2	protein	0.450021	WT
ENSG00000174628.12	IQCK	protein	0.786191	WT
ENSG00000039068.14	CDH1	protein	0.839766	RT
ENSG00000083845.4	RPS5	protein	0.419586	RT
ENSG00000151612.11	ZNF827	protein	0.496703	TALL
ENSG00000182108.5	DEXI	protein	0.494379	WT
ENSG00000151725.7	MLF1IP	protein	0.246327	TALL
ENSG00000186222.3	BLOC1S4	protein	0.50877	RT
ENSG00000256966.2	RP11-613M10.8	protein	0.485013	NBL
ENSG00000117362.8	APH1A	protein	0.448518	NBL
ENSG00000125656.4	CLPP	protein	0.522011	RT
ENSG00000184743.8	ATL3	protein	0.35972	RT
ENSG00000164326.4	CARTPT	protein	0.945764	RT
ENSG00000106809.6	OGN	protein	0.936131	RT
ENSG00000103313.7	MEFV	protein	0.85085	AML
ENSG00000198168.4	SVIP	protein	0.262156	RT
ENSG00000144724.14	PTPRG	protein	0.936148	WT
ENSG00000125851.5	PCSK2	protein	0.983265	NBL
ENSG00000070614.10	NDST1	protein	0.517994	WT
ENSG00000173409.9	ARV1	protein	0.532254	RT
ENSG00000129245.7	FXR2	protein	0.626115	NBL
ENSG00000262814.2	MRPL12	protein	0.581071	RT
ENSG00000106829.14	TLE4	protein	0.594644	WT
ENSG00000156869.8	FRRS1	protein	0.52078	AML
ENSG00000198542.9	ITGBL1	protein	0.833805	NBL
ENSG00000151414.10	NEK7	protein	0.574124	TALL
ENSG00000010165.15	METTL13	protein	0.537263	RT
ENSG00000104213.8	PDGFRL	protein	0.951643	RT
ENSG00000137842.2	TMEM62	protein	0.601006	NBL
ENSG00000076554.11	TPD52	protein	0.455073	RT
ENSG00000204220.5	PFDN6	protein	0.718899	NBL
ENSG00000224389.4	C4B	protein	0.922502	NBL
ENSG00000087470.13	DNM1L	protein	0.442596	WT
ENSG00000132881.7	RSG1	protein	0.431545	NBL
ENSG00000118515.7	SGK1	protein	0.554717	AML
ENSG00000161513.7	FDXR	protein	0.646718	NBL
ENSG00000110274.10	CEP164	protein	0.574631	NBL
ENSG00000173391.4	OLR1	protein	0.574877	NBL
ENSG00000163389.6	POGLUT1	protein	0.318315	NBL
ENSG00000157368.6	IL34	protein	0.926791	NBL
ENSG00000132510.6	KDM6B	protein	0.427917	BALL
ENSG00000168566.11	SNRNP48	protein	0.468643	WT
ENSG00000140932.5	CMTM2	protein	0.867851	BALL
ENSG00000137434.7	C6orf52	protein	0.668262	WT
ENSG00000032219.14	ARID4A	protein	0.480418	TALL
ENSG00000237693.4	IRGM	protein	0.756149	BALL
ENSG00000167123.14	CERCAM	protein	0.600086	RT
ENSG00000138185.12	ENTPD1	protein	0.499263	NBL
ENSG00000172671.15	ZFAND4	protein	0.421696	TALL
ENSG00000120616.11	EPC1	protein	0.477523	BALL
ENSG00000130724.4	CHMP2A	protein	0.424955	NBL
ENSG00000100985.7	MMP9	protein	0.677641	NBL
ENSG00000118242.11	MREG	protein	0.446016	WT
ENSG00000187627.10	RGPD1	protein	0.926071	TALL
ENSG00000169436.12	COL22A1	protein	0.92424	NBL
ENSG00000268040.1	PRED62	protein	0.977633	NBL
ENSG00000179941.6	BBS10	protein	0.772968	WT
ENSG00000048545.9	GUCA1A	protein	0.873713	NBL
ENSG00000118804.7	FAM47E-STBD1	protein	0.64412	RT
ENSG00000119899.11	SLC17A5	protein	0.527045	RT
ENSG00000126860.7	EVI2A	protein	0.652986	TALL
ENSG00000182950.2	ODF3L1	protein	0.55038	AML
ENSG00000117000.8	RLF	protein	0.399233	BALL
ENSG00000004059.6	ARF5	protein	0.568959	NBL
ENSG00000121058.4	COIL	protein	0.420599	WT
ENSG00000124226.7	RNF114	protein	0.301474	WT
ENSG00000111707.7	SUDS3	protein	0.319387	NBL
ENSG00000111358.9	GTF2H3	protein	0.368131	NBL
ENSG00000122122.9	SASH3	protein	0.781702	BALL
ENSG00000178761.10	FAM219B	protein	0.735286	NBL
ENSG00000175348.6	TMEM9B	protein	0.456823	AML
ENSG00000215305.5	VPS16	protein	0.651351	NBL
ENSG00000143436.6	MRPL9	protein	0.403778	WT
ENSG00000128011.4	LRFN1	protein	0.642737	NBL
ENSG00000181392.10	SYNE4	protein	0.923671	WT
ENSG00000134824.9	FADS2	protein	0.496883	NBL
ENSG00000139714.8	MORN3	protein	0.578843	NBL
ENSG00000170266.11	GLB1	protein	0.373912	WT
ENSG00000148600.10	CDHR1	protein	0.907033	NBL
ENSG00000104369.4	JPH1	protein	0.719794	RT
ENSG00000270170.1	NCBP2-AS2	protein	0.252971	AML
ENSG00000140538.12	NTRK3	protein	0.83195	NBL
ENSG00000157150.4	TIMP4	protein	0.862429	NBL
ENSG00000125834.8	STK35	protein	0.37169	WT
ENSG00000168792.4	ABHD15	protein	0.746095	BALL
ENSG00000149218.4	ENDOD1	protein	0.600875	NBL
ENSG00000115841.15	RMDN2	protein	0.545823	NBL
ENSG00000213714.1	FAM209B	protein	0.725409	AML
ENSG00000181704.7	YIPF6	protein	0.500059	WT
ENSG00000169071.10	ROR2	protein	0.923849	WT
ENSG00000125046.10	SSUH2	protein	0.86837	NBL
ENSG00000109193.6	SULT1E1	protein	0.960488	RT
ENSG00000167461.7	RAB8A	protein	0.492464	BALL
ENSG00000128595.12	CALU	protein	0.384073	WT
ENSG00000092871.12	RFFL	protein	0.527873	AML
ENSG00000229453.1	SPINK8	protein	0.983499	WT
ENSG00000105583.5	WDR83OS	protein	0.441261	WT
ENSG00000177807.6	KCNJ10	protein	0.875026	NBL
ENSG00000147065.12	MSN	protein	0.597634	AML
ENSG00000143507.13	DUSP10	protein	0.652978	AML
ENSG00000116209.7	TMEM59	protein	0.291621	AML
ENSG00000125458.2	NT5C	protein	0.58794	NBL
ENSG00000179921.10	GPBAR1	protein	0.508706	AML
ENSG00000134202.6	GSTM3	protein	0.701227	RT
ENSG00000104808.3	DHDH	protein	0.687507	WT
ENSG00000144362.7	PHOSPHO2	protein	0.604797	NBL
ENSG00000124535.11	WRNIP1	protein	0.287854	NBL
ENSG00000077327.11	SPAG6	protein	0.601197	NBL
ENSG00000074800.9	ENO1	protein	0.51353	RT
ENSG00000103549.17	RNF40	protein	0.192086	NBL
ENSG00000028839.5	TBPL1	protein	0.394798	RT
ENSG00000106341.6	PPP1R17	protein	0.977184	NBL
ENSG00000136868.9	SLC31A1	protein	0.487108	NBL
ENSG00000256604.1	AC093668.2	protein	0.704395	NBL
ENSG00000115762.12	PLEKHB2	protein	0.491519	AML
ENSG00000143570.13	SLC39A1	protein	0.426507	WT
ENSG00000156049.6	GNA14	protein	0.695973	RT
ENSG00000205784.2	ARRDC5	protein	0.805613	BALL
ENSG00000174938.10	SEZ6L2	protein	0.903695	NBL
ENSG00000255330.4	SOGA3	protein	0.97604	NBL
ENSG00000198258.6	UBL5	protein	0.419128	WT
ENSG00000064490.9	RFXANK	protein	0.482477	RT
ENSG00000042832.7	TG	protein	0.979984	NBL
ENSG00000101882.5	NKAP	protein	0.485361	RT
ENSG00000204560.5	DHX16	protein	0.51277	NBL
ENSG00000116661.9	FBXO2	protein	0.843713	RT
ENSG00000137996.8	RTCA	protein	0.134294	RT
ENSG00000125945.10	ZNF436	protein	0.461259	RT
ENSG00000099866.10	MADCAM1	protein	0.774758	RT
ENSG00000103160.7	HSDL1	protein	0.649445	NBL
ENSG00000135631.11	RAB11FIP5	protein	0.672323	NBL
ENSG00000186260.12	MKL2	protein	0.402502	WT
ENSG00000157502.8	MUM1L1	protein	0.978937	WT
ENSG00000130479.6	MAP1S	protein	0.194774	BALL
ENSG00000107984.5	DKK1	protein	0.903072	RT
ENSG00000064666.10	CNN2	protein	0.513645	AML
ENSG00000236279.2	CLEC2L	protein	0.775091	NBL
ENSG00000251201.4	TMED7-TICAM2	protein	0.558446	RT
ENSG00000149273.10	RPS3	protein	0.2979	AML
ENSG00000060709.9	RIMBP2	protein	0.974936	NBL
ENSG00000092140.10	G2E3	protein	0.535626	WT
ENSG00000113638.8	TTC33	protein	0.682313	WT
ENSG00000188878.12	FBF1	protein	0.541561	TALL
ENSG00000129691.11	ASH2L	protein	0.373722	WT
ENSG00000176142.8	TMEM39A	protein	0.296355	AML
ENSG00000064225.8	ST3GAL6	protein	0.7888	NBL
ENSG00000141027.16	NCOR1	protein	0.504642	WT
ENSG00000182359.10	KBTBD3	protein	0.248866	WT
ENSG00000151276.19	MAGI1	protein	0.715739	WT
ENSG00000143622.6	RIT1	protein	0.396146	AML
ENSG00000108272.9	DHRS11	protein	0.591966	NBL
ENSG00000160113.5	NR2F6	protein	0.793804	WT
ENSG00000136715.13	SAP130	protein	0.403288	WT
ENSG00000144659.6	SLC25A38	protein	0.138357	TALL
ENSG00000197943.5	PLCG2	protein	0.692203	BALL
ENSG00000198829.5	SUCNR1	protein	0.678903	AML
ENSG00000142546.9	NOSIP	protein	0.381415	WT
ENSG00000263020.1	CSNK2B-LY6G5B-1181	protein	0.352432	BALL
ENSG00000183255.7	PTTG1IP	protein	0.628783	WT
ENSG00000186094.12	AGBL4	protein	0.837919	NBL
ENSG00000114450.5	GNB4	protein	0.682532	RT
ENSG00000132825.5	PPP1R3D	protein	0.570321	WT
ENSG00000144834.8	TAGLN3	protein	0.955616	NBL
ENSG00000080845.13	DLGAP4	protein	0.566029	NBL
ENSG00000127990.11	SGCE	protein	0.735878	NBL
ENSG00000221914.4	PPP2R2A	protein	0.405214	WT
ENSG00000125814.13	NAPB	protein	0.82234	NBL
ENSG00000165675.12	ENOX2	protein	0.463365	WT
ENSG00000131475.2	VPS25	protein	0.479653	WT
ENSG00000182749.5	PAQR7	protein	0.621525	NBL
ENSG00000214226.4	C17orf67	protein	0.580979	TALL
ENSG00000079999.9	KEAP1	protein	0.451195	NBL
ENSG00000108001.9	EBF3	protein	0.657884	WT
ENSG00000115738.5	ID2	protein	0.700462	BALL
ENSG00000182175.9	RGMA	protein	0.695082	WT
ENSG00000204382.7	XAGE1B	protein	0.872534	AML
ENSG00000103121.4	CMC2	protein	0.352546	RT
ENSG00000143756.7	FBXO28	protein	0.233489	WT
ENSG00000167004.8	PDIA3	protein	0.501876	RT
ENSG00000196074.8	SYCP2	protein	0.711982	NBL
ENSG00000164532.10	TBX20	protein	0.991044	NBL
ENSG00000105135.11	ILVBL	protein	0.566359	NBL
ENSG00000185818.7	NAT8L	protein	0.848018	NBL
ENSG00000164142.11	FAM160A1	protein	0.916083	WT
ENSG00000100196.6	KDELR3	protein	0.909976	RT
ENSG00000093010.7	COMT	protein	0.612456	AML
ENSG00000185112.4	FAM43A	protein	0.643257	WT
ENSG00000160791.12	CCR5	protein	0.663024	RT
ENSG00000174944.4	P2RY14	protein	0.81045	BALL
ENSG00000091651.4	ORC6	protein	0.324234	WT
ENSG00000165185.10	KIAA1958	protein	0.451094	TALL
ENSG00000172466.11	ZNF24	protein	0.611335	WT
ENSG00000198431.11	TXNRD1	protein	0.267039	TALL
ENSG00000160999.8	SH2B2	protein	0.61471	NBL
ENSG00000146006.7	LRRTM2	protein	0.890834	NBL
ENSG00000110436.7	SLC1A2	protein	0.976867	NBL
ENSG00000170439.5	METTL7B	protein	0.648764	AML
ENSG00000133275.11	CSNK1G2	protein	0.191091	BALL
ENSG00000152495.6	CAMK4	protein	0.81573	TALL
ENSG00000243696.4	RP5-966M1.6	protein	0.670132	NBL
ENSG00000074964.12	ARHGEF10L	protein	0.924382	NBL
ENSG00000168209.4	DDIT4	protein	0.288503	RT
ENSG00000145247.7	OCIAD2	protein	0.395716	NBL
ENSG00000130595.12	TNNT3	protein	0.672598	WT
ENSG00000198521.7	ZNF43	protein	0.438644	TALL
ENSG00000051620.6	HEBP2	protein	0.480374	AML
ENSG00000151929.5	BAG3	protein	0.641655	WT
ENSG00000133874.1	RNF122	protein	0.457674	NBL
ENSG00000065970.4	FOXJ2	protein	0.358408	RT
ENSG00000260537.1	RP11-529K1.3	protein	0.464894	AML
ENSG00000146151.8	HMGCLL1	protein	0.834798	NBL
ENSG00000171488.10	LRRC8C	protein	0.653118	BALL
ENSG00000170348.4	TMED10	protein	0.488317	RT
ENSG00000171792.6	RHNO1	protein	0.40189	WT
ENSG00000109321.6	AREG	protein	0.976245	AML
ENSG00000198035.9	AGAP9	protein	0.657432	NBL
ENSG00000182093.10	WRB	protein	0.53487	RT
ENSG00000167747.9	C19orf48	protein	0.477879	RT
ENSG00000117016.5	RIMS3	protein	0.944685	NBL
ENSG00000071539.9	TRIP13	protein	0.536317	RT
ENSG00000175711.4	B3GNTL1	protein	0.384022	NBL
ENSG00000123124.9	WWP1	protein	0.361654	WT
ENSG00000144827.4	ABHD10	protein	0.57585	WT
ENSG00000100296.9	THOC5	protein	0.417605	NBL
ENSG00000156171.10	DRAM2	protein	0.251904	WT
ENSG00000105767.2	CADM4	protein	0.906619	NBL
ENSG00000167772.7	ANGPTL4	protein	0.683171	NBL
ENSG00000089820.11	ARHGAP4	protein	0.508121	AML
ENSG00000135406.9	PRPH	protein	0.867878	NBL
ENSG00000135587.4	SMPD2	protein	0.30937	BALL
ENSG00000167208.10	SNX20	protein	0.635816	AML
ENSG00000187840.4	EIF4EBP1	protein	0.65698	RT
ENSG00000128283.6	CDC42EP1	protein	0.875702	RT
ENSG00000171201.6	SMR3B	protein	0.991276	RT
ENSG00000234965.1	SHISA8	protein	0.983782	WT
ENSG00000183833.12	MAATS1	protein	0.86855	WT
ENSG00000161980.5	POLR3K	protein	0.460833	RT
ENSG00000172020.8	GAP43	protein	0.986907	NBL
ENSG00000127995.12	CASD1	protein	0.676678	NBL
ENSG00000131979.14	GCH1	protein	0.725089	NBL
ENSG00000170456.10	DENND5B	protein	0.825895	WT
ENSG00000112787.8	FBRSL1	protein	0.59579	BALL
ENSG00000140470.9	ADAMTS17	protein	0.909687	TALL
ENSG00000182118.5	FAM89A	protein	0.638005	NBL
ENSG00000203950.6	FAM127B	protein	0.738328	RT
ENSG00000100842.8	EFS	protein	0.918788	WT
ENSG00000173480.6	ZNF417	protein	0.456489	TALL
ENSG00000134283.13	PPHLN1	protein	0.260965	WT
ENSG00000163131.6	CTSS	protein	0.71952	AML
ENSG00000160326.9	SLC2A6	protein	0.731758	NBL
ENSG00000153029.10	MR1	protein	0.408873	AML
ENSG00000124570.13	SERPINB6	protein	0.564594	RT
ENSG00000184911.10	DMRTC1B	protein	0.679466	NBL
ENSG00000155329.7	ZCCHC10	protein	0.270532	RT
ENSG00000198911.7	SREBF2	protein	0.495098	NBL
ENSG00000008405.7	CRY1	protein	0.245265	WT
ENSG00000141552.13	ANAPC11	protein	0.406127	NBL
ENSG00000143198.8	MGST3	protein	0.425517	WT
ENSG00000241978.5	AKAP2	protein	0.704016	TALL
ENSG00000156502.9	SUPV3L1	protein	0.324675	WT
ENSG00000129657.10	SEC14L1	protein	0.160628	WT
ENSG00000128564.5	VGF	protein	0.878111	RT
ENSG00000168615.7	ADAM9	protein	0.645817	RT
ENSG00000114520.6	SNX4	protein	0.292773	WT
ENSG00000137672.8	TRPC6	protein	0.819476	WT
ENSG00000187866.6	FAM122A	protein	0.694876	WT
ENSG00000138095.14	LRPPRC	protein	0.467641	WT
ENSG00000176978.9	DPP7	protein	0.587912	NBL
ENSG00000106723.12	SPIN1	protein	0.634976	WT
ENSG00000055917.11	PUM2	protein	0.466976	WT
ENSG00000180228.8	PRKRA	protein	0.487827	WT
ENSG00000119760.11	SUPT7L	protein	0.359991	NBL
ENSG00000134779.10	TPGS2	protein	0.380066	WT
ENSG00000177427.8	MIEF2	protein	0.532217	NBL
ENSG00000196704.7	AMZ2	protein	0.558052	NBL
ENSG00000197757.7	HOXC6	protein	0.834681	WT
ENSG00000148300.7	REXO4	protein	0.565546	NBL
ENSG00000107902.9	LHPP	protein	0.506649	BALL
ENSG00000175220.7	ARHGAP1	protein	0.337047	RT
ENSG00000126261.8	UBA2	protein	0.437822	WT
ENSG00000068354.11	TBC1D25	protein	0.546354	BALL
ENSG00000145990.6	GFOD1	protein	0.630428	BALL
ENSG00000131471.2	AOC3	protein	0.880597	NBL
ENSG00000167524.10	SGK494	protein	0.724626	NBL
ENSG00000163251.3	FZD5	protein	0.635591	NBL
ENSG00000136273.7	HUS1	protein	0.230482	AML
ENSG00000076928.13	ARHGEF1	protein	0.450258	AML
ENSG00000116690.7	PRG4	protein	0.948255	RT
ENSG00000127399.10	LRRC61	protein	0.761538	WT
ENSG00000250479.4	CHCHD10	protein	0.513735	RT
ENSG00000115368.5	WDR75	protein	0.659625	RT
ENSG00000166415.10	WDR72	protein	0.949596	WT
ENSG00000140479.12	PCSK6	protein	0.653692	WT
ENSG00000088451.6	TGDS	protein	0.632813	WT
ENSG00000164039.10	BDH2	protein	0.68049	WT
ENSG00000111802.9	TDP2	protein	0.551947	WT
ENSG00000186340.10	THBS2	protein	0.847016	RT
ENSG00000126226.17	PCID2	protein	0.312415	WT
ENSG00000109610.5	SOD3	protein	0.739954	WT
ENSG00000010626.10	LRRC23	protein	0.464412	WT
ENSG00000140534.9	TICRR	protein	0.660316	WT
ENSG00000153815.12	CMIP	protein	0.455907	BALL
ENSG00000147202.13	DIAPH2	protein	0.499997	AML
ENSG00000145740.14	SLC30A5	protein	0.358265	RT
ENSG00000066468.16	FGFR2	protein	0.855619	RT
ENSG00000180479.9	ZNF571	protein	0.290461	BALL
ENSG00000077984.4	CST7	protein	0.903328	AML
ENSG00000010295.15	IFFO1	protein	0.744433	NBL
ENSG00000010292.8	NCAPD2	protein	0.692554	WT
ENSG00000123473.11	STIL	protein	0.489029	TALL
ENSG00000175567.4	UCP2	protein	0.524132	AML
ENSG00000141646.9	SMAD4	protein	0.459513	WT
ENSG00000047457.9	CP	protein	0.751602	RT
ENSG00000072736.14	NFATC3	protein	0.439579	TALL
ENSG00000120647.5	CCDC77	protein	0.59065	WT
ENSG00000132406.7	TMEM128	protein	0.654858	WT
ENSG00000186868.11	MAPT	protein	0.981238	NBL
ENSG00000150637.4	CD226	protein	0.698489	TALL
ENSG00000083750.8	RRAGB	protein	0.48907	NBL
ENSG00000104957.9	CCDC130	protein	0.404376	NBL
ENSG00000187786.1	SCXB	protein	0.786961	WT
ENSG00000166925.4	TSC22D4	protein	0.597288	BALL
ENSG00000049249.4	TNFRSF9	protein	0.808269	RT
ENSG00000082212.7	ME2	protein	0.266418	RT
ENSG00000070526.10	ST6GALNAC1	protein	0.800509	TALL
ENSG00000104427.7	ZC2HC1A	protein	0.743506	NBL
ENSG00000146416.12	AIG1	protein	0.627489	WT
ENSG00000172236.12	TPSAB1	protein	0.992296	AML
ENSG00000106034.13	CPED1	protein	0.760623	RT
ENSG00000120071.8	KANSL1	protein	0.303221	BALL
ENSG00000204435.9	CSNK2B	protein	0.565532	RT
ENSG00000091136.9	LAMB1	protein	0.802305	WT
ENSG00000002834.13	LASP1	protein	0.149433	AML
ENSG00000183798.4	EMILIN3	protein	0.88355	WT
ENSG00000147231.9	CXorf57	protein	0.72503	NBL
ENSG00000094880.6	CDC23	protein	0.584305	WT
ENSG00000176907.3	C8orf4	protein	0.811033	WT
ENSG00000049247.9	UTS2	protein	0.729587	RT
ENSG00000116406.14	EDEM3	protein	0.417855	WT
ENSG00000178096.8	BOLA1	protein	0.375474	NBL
ENSG00000124370.6	MCEE	protein	0.475285	NBL
ENSG00000170558.4	CDH2	protein	0.859127	WT
ENSG00000102900.8	NUP93	protein	0.248375	WT
ENSG00000196110.3	ZNF699	protein	0.363443	TALL
ENSG00000115484.10	CCT4	protein	0.488779	WT
ENSG00000126653.11	NSRP1	protein	0.647417	RT
ENSG00000204677.6	FAM153C	protein	0.771397	NBL
ENSG00000132254.8	ARFIP2	protein	0.405429	NBL
ENSG00000188807.8	TMEM201	protein	0.410236	WT
ENSG00000101082.9	SLA2	protein	0.823721	TALL
ENSG00000205138.2	SDHAF1	protein	0.539482	NBL
ENSG00000197119.8	SLC25A29	protein	0.732103	NBL
ENSG00000148488.11	ST8SIA6	protein	0.766079	RT
ENSG00000141655.11	TNFRSF11A	protein	0.463114	WT
ENSG00000144909.7	OSBPL11	protein	0.283677	WT
ENSG00000185359.8	HGS	protein	0.625922	NBL
ENSG00000188986.4	NELFB	protein	0.550911	NBL
ENSG00000010030.9	ETV7	protein	0.634469	BALL
ENSG00000100055.16	CYTH4	protein	0.651599	AML
ENSG00000213918.6	DNASE1	protein	0.628804	NBL
ENSG00000263002.3	ZNF234	protein	0.399678	RT
ENSG00000104093.9	DMXL2	protein	0.489775	NBL
ENSG00000170293.4	CMTM8	protein	0.710716	WT
ENSG00000224531.4	SMIM13	protein	0.59424	NBL
ENSG00000163950.8	SLBP	protein	0.40172	BALL
ENSG00000160584.11	SIK3	protein	0.360711	AML
ENSG00000173588.10	CCDC41	protein	0.417186	WT
ENSG00000112651.7	MRPL2	protein	0.357824	WT
ENSG00000187922.9	LCN10	protein	0.968701	BALL
ENSG00000163568.9	AIM2	protein	0.73782	RT
ENSG00000134146.7	DPH6	protein	0.594851	RT
ENSG00000169062.10	UPF3A	protein	0.606554	NBL
ENSG00000175697.6	GPR156	protein	0.913427	WT
ENSG00000173226.12	IQCB1	protein	0.316383	WT
ENSG00000116459.6	ATP5F1	protein	0.439541	RT
ENSG00000184371.9	CSF1	protein	0.787145	AML
ENSG00000181894.10	ZNF329	protein	0.521594	NBL
ENSG00000221944.3	TIGD1	protein	0.48579	WT
ENSG00000173020.6	ADRBK1	protein	0.590517	BALL
ENSG00000198855.2	FICD	protein	0.435959	TALL
ENSG00000103266.6	STUB1	protein	0.612758	NBL
ENSG00000101197.8	BIRC7	protein	0.799364	BALL
ENSG00000133313.10	CNDP2	protein	0.453536	NBL
ENSG00000100281.9	HMGXB4	protein	0.37044	WT
ENSG00000213782.3	DDX47	protein	0.413677	BALL
ENSG00000124214.15	STAU1	protein	0.53479	WT
ENSG00000148943.7	LIN7C	protein	0.431595	RT
ENSG00000105063.14	PPP6R1	protein	0.391131	AML
ENSG00000123685.4	BATF3	protein	0.637899	NBL
ENSG00000167700.4	MFSD3	protein	0.616728	NBL
ENSG00000182141.5	ZNF708	protein	0.592983	TALL
ENSG00000179262.5	RAD23A	protein	0.262154	WT
ENSG00000152953.8	STK32B	protein	0.880312	BALL
ENSG00000078668.9	VDAC3	protein	0.402999	NBL
ENSG00000101199.8	ARFGAP1	protein	0.754023	NBL
ENSG00000095587.8	TLL2	protein	0.757924	NBL
ENSG00000088179.4	PTPN4	protein	0.680364	TALL
ENSG00000250571.2	GLI4	protein	0.364729	NBL
ENSG00000179833.4	SERTAD2	protein	0.769073	AML
ENSG00000117500.8	TMED5	protein	0.539785	AML
ENSG00000165312.5	OTUD1	protein	0.652563	BALL
ENSG00000159618.11	GPR114	protein	0.878658	AML
ENSG00000158966.9	CACHD1	protein	0.940788	WT
ENSG00000167768.4	KRT1	protein	0.942225	TALL
ENSG00000171551.7	ECEL1	protein	0.806612	NBL
ENSG00000147257.9	GPC3	protein	0.958203	WT
ENSG00000187522.9	HSPA14	protein	0.348592	BALL
ENSG00000120662.11	MTRF1	protein	0.361617	NBL
ENSG00000022567.5	SLC45A4	protein	0.490981	TALL
ENSG00000125827.4	TMX4	protein	0.492322	NBL
ENSG00000125744.7	RTN2	protein	0.781488	NBL
ENSG00000164647.4	STEAP1	protein	0.870875	RT
ENSG00000184178.11	SCFD2	protein	0.433378	RT
ENSG00000173566.9	NUDT18	protein	0.431842	NBL
ENSG00000036448.5	MYOM2	protein	0.465703	NBL
ENSG00000114861.14	FOXP1	protein	0.618695	BALL
ENSG00000138193.10	PLCE1	protein	0.70755	NBL
ENSG00000162290.12	DCP1A	protein	0.332741	AML
ENSG00000152942.14	RAD17	protein	0.472224	NBL
ENSG00000133134.7	BEX2	protein	0.830357	NBL
ENSG00000100968.9	NFATC4	protein	0.633278	RT
ENSG00000136169.12	SETDB2	protein	0.391235	BALL
ENSG00000121644.14	DESI2	protein	0.466658	WT
ENSG00000138495.2	COX17	protein	0.502748	NBL
ENSG00000111863.8	ADTRP	protein	0.586386	NBL
ENSG00000103037.7	SETD6	protein	0.532183	WT
ENSG00000112511.13	PHF1	protein	0.54403	NBL
ENSG00000138669.5	PRKG2	protein	0.642585	WT
ENSG00000129455.11	KLK8	protein	0.868691	WT
ENSG00000067840.8	PDZD4	protein	0.982765	NBL
ENSG00000143033.13	MTF2	protein	0.496328	TALL
ENSG00000083857.9	FAT1	protein	0.588151	TALL
ENSG00000203818.6	HIST2H3PS2	protein	0.97858	TALL
ENSG00000166986.8	MARS	protein	0.505932	NBL
ENSG00000205362.6	MT1A	protein	0.838319	RT
ENSG00000168404.8	MLKL	protein	0.603157	AML
ENSG00000109805.5	NCAPG	protein	0.591366	WT
ENSG00000127329.10	PTPRB	protein	0.856997	NBL
ENSG00000144199.7	FAHD2B	protein	0.479429	NBL
ENSG00000108774.10	RAB5C	protein	0.384791	AML
ENSG00000117139.12	KDM5B	protein	0.641529	WT
ENSG00000205220.7	PSMB10	protein	0.42764	AML
ENSG00000001460.13	STPG1	protein	0.571087	WT
ENSG00000107625.8	DDX50	protein	0.440755	WT
ENSG00000080031.5	PTPRH	protein	0.960169	NBL
ENSG00000105053.6	VRK3	protein	0.145433	TALL
ENSG00000196220.11	SRGAP3	protein	0.740827	NBL
ENSG00000174567.7	GOLT1A	protein	0.861746	NBL
ENSG00000158458.15	NRG2	protein	0.906361	NBL
ENSG00000178075.15	GRAMD1C	protein	0.542121	BALL
ENSG00000123364.3	HOXC13	protein	0.953609	RT
ENSG00000072694.14	FCGR2B	protein	0.578836	AML
ENSG00000175309.10	PHYKPL	protein	0.427245	BALL
ENSG00000188186.6	LAMTOR4	protein	0.288846	AML
ENSG00000112305.10	SMAP1	protein	0.413793	RT
ENSGR0000167393.12	PPP2R3B-chrY	protein	0.346887	TALL
ENSG00000101850.8	GPR143	protein	0.976853	WT
ENSG00000167880.3	EVPL	protein	0.502209	TALL
ENSG00000135476.7	ESPL1	protein	0.571074	WT
ENSG00000175390.8	EIF3F	protein	0.51954	BALL
ENSG00000154016.9	GRAP	protein	0.742212	BALL
ENSG00000121068.9	TBX2	protein	0.807065	NBL
ENSG00000181991.11	MRPS11	protein	0.461491	RT
ENSG00000114062.13	UBE3A	protein	0.413248	WT
ENSG00000138735.11	PDE5A	protein	0.864722	WT
ENSG00000182872.11	RBM10	protein	0.466459	NBL
ENSG00000131845.10	ZNF304	protein	0.396239	NBL
ENSG00000133195.7	SLC39A11	protein	0.416006	RT
ENSG00000108840.11	HDAC5	protein	0.679252	NBL
ENSG00000109956.8	B3GAT1	protein	0.880748	NBL
ENSG00000185088.8	RPS27L	protein	0.591042	RT
ENSG00000064102.10	ASUN	protein	0.587349	RT
ENSG00000115685.10	PPP1R7	protein	0.336517	RT
ENSG00000071189.17	SNX13	protein	0.318402	WT
ENSG00000211445.7	GPX3	protein	0.694769	NBL
ENSG00000130649.5	CYP2E1	protein	0.772341	NBL
ENSG00000132300.14	PTCD3	protein	0.423295	TALL
ENSG00000162613.12	FUBP1	protein	0.299118	WT
ENSG00000182667.10	NTM	protein	0.618471	NBL
ENSG00000198780.7	FAM169A	protein	0.620856	TALL
ENSG00000119574.8	ZBTB45	protein	0.601733	WT
ENSG00000229117.4	RPL41	protein	0.319413	RT
ENSG00000138375.8	SMARCAL1	protein	0.368349	RT
ENSG00000197444.5	OGDHL	protein	0.949432	NBL
ENSG00000159445.8	THEM4	protein	0.7555	WT
ENSG00000070444.10	MNT	protein	0.363856	NBL
ENSG00000083444.12	PLOD1	protein	0.852495	RT
ENSG00000168918.9	INPP5D	protein	0.761323	BALL
ENSG00000204335.3	SP5	protein	0.948213	WT
ENSG00000115137.7	DNAJC27	protein	0.34031	NBL
ENSG00000178878.8	APOLD1	protein	0.674642	WT
ENSG00000142867.8	BCL10	protein	0.301752	WT
ENSG00000149925.12	ALDOA	protein	0.485617	RT
ENSG00000171174.9	RBKS	protein	0.46895	AML
ENSG00000144959.5	NCEH1	protein	0.464083	RT
ENSG00000054983.12	GALC	protein	0.409086	RT
ENSG00000112200.12	ZNF451	protein	0.442536	TALL
ENSG00000160124.5	CCDC58	protein	0.507568	RT
ENSG00000101236.12	RNF24	protein	0.618167	AML
ENSG00000153066.8	TXNDC11	protein	0.386635	AML
ENSG00000170325.10	PRDM10	protein	0.212421	WT
ENSG00000110048.7	OSBP	protein	0.207626	BALL
ENSG00000183570.12	PCBP3	protein	0.744809	TALL
ENSG00000149927.13	DOC2A	protein	0.882769	NBL
ENSG00000133027.13	PEMT	protein	0.326017	WT
ENSG00000052795.8	FNIP2	protein	0.500808	NBL
ENSG00000090266.8	NDUFB2	protein	0.402916	NBL
ENSG00000161395.8	PGAP3	protein	0.688171	NBL
ENSG00000119906.7	FAM178A	protein	0.398939	NBL
ENSG00000196652.7	ZKSCAN5	protein	0.482806	NBL
ENSG00000174197.12	MGA	protein	0.606886	TALL
ENSG00000100626.12	GALNT16	protein	0.941376	NBL
ENSG00000117036.7	ETV3	protein	0.35627	BALL
ENSG00000175643.7	RMI2	protein	0.661256	WT
ENSG00000066777.4	ARFGEF1	protein	0.508962	TALL
ENSG00000186675.5	MAGEE2	protein	0.976308	NBL
ENSG00000187800.9	PEAR1	protein	0.762745	NBL
ENSG00000267041.1	ZNF850	protein	0.53519	WT
ENSG00000171621.9	SPSB1	protein	0.38058	WT
ENSG00000056972.14	TRAF3IP2	protein	0.804696	BALL
ENSG00000168172.4	HOOK3	protein	0.172165	TALL
ENSG00000135070.9	ISCA1	protein	0.315777	NBL
ENSG00000183066.10	WBP2NL	protein	0.815381	NBL
ENSG00000184014.3	DENND5A	protein	0.3713	NBL
ENSG00000113732.4	ATP6V0E1	protein	0.587006	RT
ENSG00000134697.8	GNL2	protein	0.348647	WT
ENSG00000006114.11	SYNRG	protein	0.331561	TALL
ENSG00000092929.7	UNC13D	protein	0.5894	AML
ENSG00000107742.8	SPOCK2	protein	0.701333	WT
ENSG00000151632.12	AKR1C2	protein	0.744794	NBL
ENSG00000180089.4	TMEM86B	protein	0.461768	NBL
ENSG00000078295.11	ADCY2	protein	0.95684	WT
ENSG00000100307.8	CBX7	protein	0.870275	NBL
ENSG00000179837.6	RBM15B	protein	0.473327	WT
ENSG00000154678.12	PDE1C	protein	0.752973	NBL
ENSG00000165029.11	ABCA1	protein	0.543435	BALL
ENSG00000132612.14	VPS4A	protein	0.380873	NBL
ENSG00000125746.10	EML2	protein	0.762676	NBL
ENSG00000081853.13	PCDHGA2	protein	0.829086	WT
ENSG00000163221.7	S100A12	protein	0.972365	AML
ENSG00000145824.8	CXCL14	protein	0.813797	WT
ENSG00000178372.6	CALML5	protein	0.999079	WT
ENSG00000234068.2	PAGE2	protein	0.959514	NBL
ENSG00000138769.6	CDKL2	protein	0.877985	NBL
ENSG00000157315.4	TMED6	protein	0.97745	BALL
ENSG00000136874.6	STX17	protein	0.336532	TALL
ENSG00000166140.13	ZFYVE19	protein	0.448806	NBL
ENSG00000114529.8	C3orf52	protein	0.880878	WT
ENSG00000187147.13	RNF220	protein	0.287232	NBL
ENSG00000137500.5	CCDC90B	protein	0.41884	NBL
ENSG00000159082.13	SYNJ1	protein	0.347903	AML
ENSG00000182263.9	FIGN	protein	0.808573	NBL
ENSG00000159202.13	UBE2Z	protein	0.39064	NBL
ENSG00000136861.13	CDK5RAP2	protein	0.540845	WT
ENSG00000163093.7	BBS5	protein	0.624781	NBL
ENSG00000131849.10	ZNF132	protein	0.759529	NBL
ENSG00000162521.14	RBBP4	protein	0.526508	WT
ENSG00000154025.11	SLC5A10	protein	0.838774	AML
ENSG00000012211.8	PRICKLE3	protein	0.618296	RT
ENSG00000121060.10	TRIM25	protein	0.452335	AML
ENSG00000122188.8	LAX1	protein	0.920255	TALL
ENSG00000132953.12	XPO4	protein	0.519008	TALL
ENSG00000173598.9	NUDT4	protein	0.388058	WT
ENSG00000112697.11	TMEM30A	protein	0.568329	NBL
ENSG00000100121.8	GGTLC2	protein	0.556091	NBL
ENSG00000015285.6	WAS	protein	0.752678	AML
ENSG00000134463.10	ECHDC3	protein	0.661173	RT
ENSG00000138658.11	C4orf21	protein	0.618761	TALL
ENSG00000146216.7	TTBK1	protein	0.987318	NBL
ENSG00000152256.9	PDK1	protein	0.354995	WT
ENSG00000124074.7	ENKD1	protein	0.621799	NBL
ENSG00000179774.7	ATOH7	protein	0.949754	WT
ENSG00000186951.12	PPARA	protein	0.620819	BALL
ENSG00000125409.8	TEKT3	protein	0.894539	NBL
ENSG00000203880.7	PCMTD2	protein	0.626007	NBL
ENSG00000156521.9	TYSND1	protein	0.337878	NBL
ENSG00000243660.5	ZNF487	protein	0.234895	RT
ENSG00000186517.9	ARHGAP30	protein	0.669521	TALL
ENSG00000128915.7	NARG2	protein	0.520879	WT
ENSG00000136250.7	AOAH	protein	0.79922	AML
ENSG00000145087.8	STXBP5L	protein	0.873056	NBL
ENSG00000142856.12	ITGB3BP	protein	0.631925	WT
ENSG00000198113.2	TOR4A	protein	0.623736	AML
ENSG00000269242.1	CTD-2192J16.22	protein	0.72637	AML
ENSG00000150593.11	PDCD4	protein	0.541026	WT
ENSG00000162951.6	LRRTM1	protein	0.774342	NBL
ENSG00000168538.11	TRAPPC11	protein	0.204635	NBL
ENSG00000159123.10	DMRTC1	protein	0.806318	NBL
ENSG00000178971.9	CTC1	protein	0.45755	TALL
ENSG00000249115.4	HAUS5	protein	0.454936	NBL
ENSG00000064932.11	SBNO2	protein	0.360882	NBL
ENSG00000136367.12	ZFHX2	protein	0.785137	NBL
ENSG00000162601.5	MYSM1	protein	0.40974	BALL
ENSG00000085377.9	PREP	protein	0.406027	RT
ENSG00000145416.9	2020-03-01	protein	0.476643	NBL
ENSG00000087495.12	PHACTR3	protein	0.702644	NBL
ENSG00000055070.12	SZRD1	protein	0.256904	AML
ENSG00000144136.6	SLC20A1	protein	0.393076	NBL
ENSG00000164220.6	F2RL2	protein	0.832802	WT
ENSG00000100099.16	HPS4	protein	0.820295	BALL
ENSG00000106615.5	RHEB	protein	0.553485	WT
ENSG00000070193.4	FGF10	protein	0.804465	WT
ENSG00000106052.9	TAX1BP1	protein	0.177209	RT
ENSG00000167371.12	PRRT2	protein	0.935196	NBL
ENSG00000171467.11	ZNF318	protein	0.449193	BALL
ENSG00000160949.12	TONSL	protein	0.485667	WT
ENSG00000089639.6	GMIP	protein	0.720901	AML
ENSG00000110324.5	IL10RA	protein	0.818483	AML
ENSG00000004700.11	RECQL	protein	0.448539	RT
ENSG00000006744.14	ELAC2	protein	0.412691	RT
ENSG00000160185.9	UBASH3A	protein	0.953353	TALL
ENSG00000204420.4	C6orf25	protein	0.811897	BALL
ENSG00000025770.14	NCAPH2	protein	0.6446	NBL
ENSG00000163291.10	PAQR3	protein	0.310469	TALL
ENSG00000163297.12	ANTXR2	protein	0.463808	AML
ENSG00000163516.9	ANKZF1	protein	0.752467	NBL
ENSG00000198833.6	UBE2J1	protein	0.673054	BALL
ENSG00000102452.11	NALCN	protein	0.927729	NBL
ENSG00000183578.5	TNFAIP8L3	protein	0.789592	NBL
ENSG00000139890.5	REM2	protein	0.70905	BALL
ENSG00000132429.5	POPDC3	protein	0.872447	NBL
ENSG00000162129.8	CLPB	protein	0.421658	NBL
ENSG00000131966.9	ACTR10	protein	0.415686	NBL
ENSG00000107317.7	PTGDS	protein	0.895553	NBL
ENSG00000155275.14	TRMT44	protein	0.240683	NBL
ENSG00000083454.17	P2RX5	protein	0.709682	TALL
ENSG00000118849.5	RARRES1	protein	0.710755	NBL
ENSG00000243317.3	C7orf73	protein	0.467376	WT
ENSG00000178105.5	DDX10	protein	0.570461	RT
ENSG00000157184.5	CPT2	protein	0.557267	WT
ENSG00000095713.9	CRTAC1	protein	0.777231	WT
ENSG00000155252.12	PI4K2A	protein	0.424677	NBL
ENSG00000100802.10	C14orf93	protein	0.354952	NBL
ENSG00000213445.4	SIPA1	protein	0.714323	BALL
ENSG00000006075.11	CCL3	protein	0.871486	AML
ENSG00000116688.12	MFN2	protein	0.498637	NBL
ENSG00000106633.11	GCK	protein	0.803941	WT
ENSG00000163682.11	RPL9	protein	0.37568	AML
ENSG00000174482.6	LINGO2	protein	0.872239	NBL
ENSG00000011198.3	ABHD5	protein	0.236337	AML
ENSG00000161204.7	ABCF3	protein	0.528552	NBL
ENSG00000111846.11	GCNT2	protein	0.695243	WT
ENSG00000198948.7	MFAP3L	protein	0.695078	NBL
ENSG00000136485.10	DCAF7	protein	0.369804	NBL
ENSG00000025423.7	HSD17B6	protein	0.715278	NBL
ENSG00000094916.9	CBX5	protein	0.76245	WT
ENSG00000064489.17	MEF2BNB-MEF2B	protein	0.486783	BALL
ENSG00000172795.11	DCP2	protein	0.449458	TALL
ENSG00000130656.4	HBZ	protein	0.919869	AML
ENSG00000166589.8	CDH16	protein	0.932851	WT
ENSG00000069345.7	DNAJA2	protein	0.249577	WT
ENSG00000010256.6	UQCRC1	protein	0.432695	RT
ENSG00000167770.7	OTUB1	protein	0.249429	WT
ENSG00000055332.12	EIF2AK2	protein	0.26724	WT
ENSG00000173818.12	ENDOV	protein	0.809143	NBL
ENSG00000149262.12	INTS4	protein	0.271473	WT
ENSG00000144406.14	UNC80	protein	0.994602	NBL
ENSG00000174348.9	PODN	protein	0.884177	NBL
ENSG00000185614.4	FAM212A	protein	0.460534	AML
ENSG00000189306.6	RRP7A	protein	0.323119	NBL
ENSG00000046604.8	DSG2	protein	0.923425	WT
ENSG00000167703.10	SLC43A2	protein	0.593351	BALL
ENSG00000186952.10	TMEM232	protein	0.612929	NBL
ENSG00000183682.7	BMP8A	protein	0.835273	NBL
ENSG00000126549.5	STATH	protein	0.999903	RT
ENSG00000103222.14	ABCC1	protein	0.467875	TALL
ENSG00000115415.14	STAT1	protein	0.609559	RT
ENSG00000105227.10	PRX	protein	0.752294	BALL
ENSG00000266086.1	RP11-159D12.5	protein	0.851885	NBL
ENSG00000140044.8	JDP2	protein	0.720213	AML
ENSG00000158545.11	ZC3H18	protein	0.277811	BALL
ENSG00000133657.10	ATP13A3	protein	0.561031	WT
ENSG00000143228.8	NUF2	protein	0.740802	WT
ENSG00000067365.10	METTL22	protein	0.517002	NBL
ENSG00000168874.8	ATOH8	protein	0.809522	WT
ENSG00000113318.9	MSH3	protein	0.419754	TALL
ENSG00000141380.9	SS18	protein	0.565751	WT
ENSG00000168970.16	JMJD7-PLA2G4B	protein	0.70393	NBL
ENSG00000074370.13	ATP2A3	protein	0.676781	TALL
ENSG00000153575.6	TUBGCP5	protein	0.268988	TALL
ENSG00000112186.7	CAP2	protein	0.769047	WT
ENSG00000145194.13	ECE2	protein	0.816184	NBL
ENSG00000136197.8	C7orf25	protein	0.462823	WT
ENSG00000143353.7	LYPLAL1	protein	0.391087	NBL
ENSG00000196757.3	ZNF700	protein	0.265317	NBL
ENSG00000086062.8	B4GALT1	protein	0.794354	BALL
ENSG00000140931.15	CMTM3	protein	0.386691	RT
ENSG00000103226.13	NOMO3	protein	0.276571	NBL
ENSG00000169564.5	PCBP1	protein	0.30627	RT
ENSG00000165632.7	TAF3	protein	0.526185	RT
ENSG00000251493.2	FOXD1	protein	0.950138	WT
ENSG00000177200.11	CHD9	protein	0.455238	TALL
ENSG00000129595.8	EPB41L4A	protein	0.773247	WT
ENSG00000205078.5	SYCE1L	protein	0.569256	NBL
ENSG00000132749.6	MTL5	protein	0.854529	AML
ENSG00000112624.8	GLTSCR1L	protein	0.409516	WT
ENSG00000184384.9	MAML2	protein	0.67867	WT
ENSG00000158246.7	FAM46B	protein	0.879403	RT
ENSG00000106635.3	BCL7B	protein	0.455538	AML
ENSG00000074071.9	MRPS34	protein	0.523809	RT
ENSG00000180953.7	ST20	protein	0.540128	NBL
ENSG00000096093.10	EFHC1	protein	0.615783	NBL
ENSG00000151572.12	ANO4	protein	0.781982	WT
ENSG00000033050.3	ABCF2	protein	0.428089	RT
ENSG00000197701.7	ZNF595	protein	0.765391	NBL
ENSG00000118503.10	TNFAIP3	protein	0.665979	BALL
ENSG00000120053.9	GOT1	protein	0.580089	RT
ENSG00000165410.10	CFL2	protein	0.663696	WT
ENSG00000198892.6	SHISA4	protein	0.812915	NBL
ENSG00000165617.10	DACT1	protein	0.943928	RT
ENSG00000198520.6	C1orf228	protein	0.768347	BALL
ENSG00000144711.9	IQSEC1	protein	0.67081	BALL
ENSG00000117298.10	ECE1	protein	0.561189	NBL
ENSG00000168002.7	POLR2G	protein	0.346276	WT
ENSG00000156970.8	BUB1B	protein	0.581621	WT
ENSG00000112033.9	PPARD	protein	0.530141	BALL
ENSG00000110107.4	PRPF19	protein	0.605636	NBL
ENSG00000175826.7	CTDNEP1	protein	0.293533	NBL
ENSG00000166199.8	ALKBH3	protein	0.247117	RT
ENSG00000140832.5	MARVELD3	protein	0.885377	WT
ENSG00000168621.10	GDNF	protein	0.989179	WT
ENSG00000167377.13	ZNF23	protein	0.732435	NBL
ENSG00000122335.9	SERAC1	protein	0.460781	WT
ENSG00000186132.10	C2orf76	protein	0.585397	WT
ENSG00000120896.9	SORBS3	protein	0.49008	BALL
ENSG00000161570.4	CCL5	protein	0.845389	AML
ENSG00000167553.10	TUBA1C	protein	0.417278	RT
ENSG00000124596.12	OARD1	protein	0.306267	NBL
ENSG00000158122.7	AAED1	protein	0.623526	AML
ENSG00000142748.8	FCN3	protein	0.884935	NBL
ENSG00000136152.10	COG3	protein	0.345562	TALL
ENSG00000112799.4	LY86	protein	0.878031	AML
ENSG00000107929.10	LARP4B	protein	0.180457	NBL
ENSG00000187372.9	PCDHB13	protein	0.613958	WT
ENSG00000215126.6	CBWD7	protein	0.464623	NBL
ENSG00000169682.13	SPNS1	protein	0.330768	RT
ENSG00000166387.7	PPFIBP2	protein	0.622361	NBL
ENSG00000099953.5	MMP11	protein	0.765821	WT
ENSG00000163960.7	UBXN7	protein	0.351093	TALL
ENSG00000120725.8	SIL1	protein	0.589186	WT
ENSG00000055813.5	CCDC85A	protein	0.823455	NBL
ENSG00000198909.3	MAP3K3	protein	0.511807	BALL
ENSG00000186205.8	2020-03-01	protein	0.780678	NBL
ENSG00000135778.7	NTPCR	protein	0.661598	WT
ENSG00000027644.4	INSRR	protein	0.99467	NBL
ENSG00000167311.9	ART5	protein	0.884763	RT
ENSG00000069849.6	ATP1B3	protein	0.445829	RT
ENSG00000271303.1	SRXN1	protein	0.669526	RT
ENSG00000114978.13	MOB1A	protein	0.445165	BALL
ENSG00000183354.7	KIAA2026	protein	0.442739	WT
ENSG00000110811.15	LEPREL2	protein	0.649236	RT
ENSG00000196867.3	ZFP28	protein	0.686531	NBL
ENSG00000007129.13	CEACAM21	protein	0.830238	BALL
ENSG00000176953.6	NFATC2IP	protein	0.36126	NBL
ENSG00000198034.6	RPS4X	protein	0.328801	RT
ENSG00000100354.16	TNRC6B	protein	0.584078	TALL
ENSG00000095203.10	EPB41L4B	protein	0.902787	NBL
ENSG00000196482.12	ESRRG	protein	0.857507	WT
ENSG00000158623.10	COPG2	protein	0.612845	NBL
ENSG00000171928.9	TVP23B	protein	0.37463	RT
ENSG00000165389.6	SPTSSA	protein	0.771424	RT
ENSG00000134698.10	AGO4	protein	0.448147	AML
ENSG00000101265.11	RASSF2	protein	0.64857	BALL
ENSG00000187474.4	FPR3	protein	0.778333	NBL
ENSG00000187118.8	CMC1	protein	0.324453	RT
ENSG00000184895.6	SRY	protein	0.980919	TALL
ENSG00000211460.7	TSN	protein	0.623802	WT
ENSG00000173950.11	XXYLT1	protein	0.62061	WT
ENSG00000160216.14	AGPAT3	protein	0.304526	WT
ENSG00000105419.13	MEIS3	protein	0.844404	NBL
ENSG00000157399.10	ARSE	protein	0.656885	RT
ENSG00000065923.5	SLC9A7	protein	0.649263	BALL
ENSG00000140391.10	TSPAN3	protein	0.642505	NBL
ENSG00000163349.17	HIPK1	protein	0.557005	TALL
ENSG00000091592.11	NLRP1	protein	0.767128	NBL
ENSG00000106477.14	CEP41	protein	0.501372	WT
ENSG00000138617.10	PARP16	protein	0.232656	WT
ENSG00000136930.8	PSMB7	protein	0.42178	RT
ENSG00000215187.5	FAM166B	protein	0.856377	NBL
ENSG00000170275.10	CRTAP	protein	0.67353	RT
ENSG00000033011.7	ALG1	protein	0.508838	RT
ENSG00000033170.12	FUT8	protein	0.578953	TALL
ENSG00000005022.5	SLC25A5	protein	0.40299	BALL
ENSG00000175221.10	MED16	protein	0.48609	WT
ENSG00000164061.4	BSN	protein	0.934071	NBL
ENSG00000164120.9	HPGD	protein	0.679626	TALL
ENSG00000122483.13	CCDC18	protein	0.642027	TALL
ENSG00000088280.14	ASAP3	protein	0.692732	WT
ENSG00000005483.15	KMT2E	protein	0.711328	BALL
ENSG00000143515.12	ATP8B2	protein	0.395287	TALL
ENSG00000136826.10	KLF4	protein	0.809406	AML
ENSG00000135835.6	KIAA1614	protein	0.574745	WT
ENSG00000130037.3	KCNA5	protein	0.756052	WT
ENSG00000169228.9	RAB24	protein	0.610637	NBL
ENSG00000131165.10	CHMP1A	protein	0.544082	NBL
ENSG00000062524.11	LTK	protein	0.797102	AML
ENSG00000121211.3	MND1	protein	0.365462	WT
ENSG00000133794.13	ARNTL	protein	0.30779	TALL
ENSG00000162670.8	BRINP3	protein	0.968125	RT
ENSG00000153933.5	DGKE	protein	0.70748	TALL
ENSG00000185885.11	IFITM1	protein	0.618333	RT
ENSG00000170417.10	TMEM182	protein	0.545318	WT
ENSG00000174456.9	C12orf76	protein	0.589548	NBL
ENSG00000161958.6	FGF11	protein	0.894165	RT
ENSG00000228672.2	PROB1	protein	0.488408	RT
ENSG00000163395.12	IGFN1	protein	0.939696	NBL
ENSG00000053254.11	FOXN3	protein	0.257771	TALL
ENSG00000186298.7	PPP1CC	protein	0.453482	WT
ENSG00000172247.3	C1QTNF4	protein	0.669303	AML
ENSG00000188313.8	PLSCR1	protein	0.519335	AML
ENSG00000078687.12	TNRC6C	protein	0.710835	TALL
ENSG00000177694.10	NAALADL2	protein	0.616691	TALL
ENSG00000115718.13	PROC	protein	0.806906	NBL
ENSG00000108468.10	CBX1	protein	0.776098	NBL
ENSG00000075035.5	WSCD2	protein	0.710306	RT
ENSG00000040933.11	INPP4A	protein	0.516836	TALL
ENSG00000110931.14	CAMKK2	protein	0.491049	NBL
ENSG00000137834.10	SMAD6	protein	0.80649	WT
ENSG00000198420.5	FAM115A	protein	0.715181	NBL
ENSG00000180329.9	CCDC43	protein	0.470301	WT
ENSG00000154760.9	SLFN13	protein	0.792605	WT
ENSG00000072803.13	FBXW11	protein	0.526785	NBL
ENSG00000109065.7	NAT9	protein	0.760749	NBL
ENSG00000124688.9	MAD2L1BP	protein	0.342562	RT
ENSG00000160714.5	UBE2Q1	protein	0.254575	WT
ENSG00000213413.2	PVRIG	protein	0.802154	TALL
ENSG00000137033.7	IL33	protein	0.834414	NBL
ENSG00000086619.9	ERO1LB	protein	0.611879	BALL
ENSG00000148057.11	IDNK	protein	0.631499	NBL
ENSG00000171812.6	COL8A2	protein	0.775627	WT
ENSG00000258588.2	TRIM6-TRIM34	protein	0.587547	BALL
ENSG00000256537.1	RP11-785H5.1	protein	0.457724	WT
ENSG00000188015.5	S100A3	protein	0.815221	RT
ENSG00000196814.10	MVB12B	protein	0.660085	NBL
ENSG00000123353.5	ORMDL2	protein	0.450737	NBL
ENSG00000158769.13	F11R	protein	0.545409	AML
ENSG00000146966.8	DENND2A	protein	0.746834	NBL
ENSG00000119139.12	TJP2	protein	0.402553	WT
ENSG00000113389.11	NPR3	protein	0.920606	AML
ENSG00000117724.8	CENPF	protein	0.770623	WT
ENSG00000116213.11	WRAP73	protein	0.440634	NBL
ENSG00000143753.8	DEGS1	protein	0.435421	RT
ENSG00000113119.8	TMCO6	protein	0.437571	NBL
ENSG00000101695.4	RNF125	protein	0.562507	BALL
ENSG00000167881.10	SRP68	protein	0.573138	NBL
ENSG00000172543.3	CTSW	protein	0.943365	AML
ENSG00000181135.11	ZNF707	protein	0.585041	NBL
ENSG00000132434.5	LANCL2	protein	0.624136	WT
ENSG00000140264.15	SERF2	protein	0.657758	RT
ENSG00000101577.5	LPIN2	protein	0.486036	WT
ENSG00000168769.8	TET2	protein	0.658535	AML
ENSG00000182500.7	ORAI1	protein	0.409648	RT
ENSG00000172171.6	TEFM	protein	0.650252	NBL
ENSG00000100628.7	ASB2	protein	0.523562	NBL
ENSG00000116478.7	HDAC1	protein	0.645374	NBL
ENSG00000101144.8	BMP7	protein	0.918296	WT
ENSG00000162692.6	VCAM1	protein	0.724481	NBL
ENSG00000118873.11	RAB3GAP2	protein	0.380744	WT
ENSG00000162783.8	IER5	protein	0.611218	AML
ENSG00000077157.16	PPP1R12B	protein	0.528843	NBL
ENSG00000102401.15	ARMCX3	protein	0.498497	NBL
ENSG00000109861.11	CTSC	protein	0.519394	RT
ENSG00000085760.10	MTIF2	protein	0.364852	WT
ENSG00000055483.15	USP36	protein	0.444682	BALL
ENSG00000167302.5	ENTHD2	protein	0.693819	NBL
ENSG00000133619.13	KRBA1	protein	0.625891	NBL
ENSG00000164050.8	PLXNB1	protein	0.646607	NBL
ENSG00000148481.9	FAM188A	protein	0.621892	NBL
ENSG00000205664.6	RP11-706O15.1	protein	0.331665	WT
ENSG00000072756.12	TRNT1	protein	0.251394	TALL
ENSG00000261052.1	SULT1A3	protein	0.483805	NBL
ENSG00000136827.11	TOR1A	protein	0.312281	RT
ENSG00000123243.10	ITIH5	protein	0.948425	RT
ENSG00000100714.11	MTHFD1	protein	0.628877	RT
ENSG00000188811.8	NHLRC3	protein	0.540672	WT
ENSG00000120327.4	PCDHB14	protein	0.646021	NBL
ENSG00000179218.9	CALR	protein	0.497731	RT
ENSG00000161082.8	CELF5	protein	0.947723	NBL
ENSG00000117602.7	RCAN3	protein	0.516246	RT
ENSG00000103876.7	FAH	protein	0.57741	AML
ENSG00000127533.3	F2RL3	protein	0.870197	BALL
ENSG00000103657.9	HERC1	protein	0.605983	TALL
ENSG00000179057.9	IGSF22	protein	0.957957	NBL
ENSG00000163964.9	PIGX	protein	0.1884	WT
ENSG00000169019.9	COMMD8	protein	0.344701	WT
ENSG00000130224.10	LRCH2	protein	0.727307	NBL
ENSG00000006837.7	CDKL3	protein	0.700104	NBL
ENSG00000168032.4	ENTPD3	protein	0.875775	NBL
ENSG00000125741.4	OPA3	protein	0.30825	RT
ENSG00000066923.13	STAG3	protein	0.909454	BALL
ENSG00000112742.5	TTK	protein	0.674709	WT
ENSG00000180257.8	ZNF816	protein	0.383163	TALL
ENSG00000176108.5	CHMP6	protein	0.608483	NBL
ENSG00000134324.7	LPIN1	protein	0.551507	NBL
ENSG00000198315.6	ZKSCAN8	protein	0.579231	WT
ENSG00000144120.8	TMEM177	protein	0.566068	RT
ENSG00000204611.2	ZNF616	protein	0.609384	WT
ENSG00000070366.9	SMG6	protein	0.337355	NBL
ENSG00000159648.7	TEPP	protein	0.942108	NBL
ENSG00000112531.12	QKI	protein	0.669533	WT
ENSG00000112249.9	ASCC3	protein	0.580423	TALL
ENSG00000183943.5	PRKX	protein	0.632146	BALL
ENSG00000110497.10	AMBRA1	protein	0.504141	TALL
ENSG00000015568.8	RGPD5	protein	0.489862	TALL
ENSG00000175155.4	YPEL2	protein	0.715456	AML
ENSG00000081803.11	CADPS2	protein	0.939292	WT
ENSG00000177556.7	ATOX1	protein	0.674585	RT
ENSG00000133246.7	PRAM1	protein	0.941507	AML
ENSG00000005469.7	CROT	protein	0.683714	NBL
ENSG00000197712.7	FAM114A1	protein	0.724168	RT
ENSG00000101680.9	LAMA1	protein	0.700428	RT
ENSG00000185774.10	KCNIP4	protein	0.916322	NBL
ENSG00000176428.5	VPS37D	protein	0.808465	NBL
ENSG00000165449.7	SLC16A9	protein	0.725639	WT
ENSG00000139343.6	SNRPF	protein	0.488497	RT
ENSG00000165548.6	TMEM63C	protein	0.826492	NBL
ENSG00000136732.10	GYPC	protein	0.519125	BALL
ENSG00000198863.3	RUNDC1	protein	0.374448	TALL
ENSG00000110693.11	SOX6	protein	0.419226	NBL
ENSG00000105085.6	MED26	protein	0.302318	BALL
ENSG00000215012.4	C22orf29	protein	0.55631	TALL
ENSG00000154252.11	GAL3ST2	protein	0.713302	AML
ENSG00000091732.11	ZC3HC1	protein	0.541662	RT
ENSG00000204356.7	NELFE	protein	0.371486	NBL
ENSG00000118946.7	PCDH17	protein	0.674716	NBL
ENSG00000135298.9	BAI3	protein	0.974001	NBL
ENSG00000164916.9	FOXK1	protein	0.146812	NBL
ENSG00000196182.6	STK40	protein	0.312283	BALL
ENSG00000162068.1	NTN3	protein	0.766211	NBL
ENSG00000137473.13	TTC29	protein	0.921158	RT
ENSG00000146083.7	RNF44	protein	0.394505	BALL
ENSG00000162236.7	STX5	protein	0.152242	BALL
ENSG00000155530.2	LRGUK	protein	0.790555	NBL
ENSG00000115844.6	DLX2	protein	0.752901	RT
ENSG00000164975.11	SNAPC3	protein	0.623619	WT
ENSG00000145860.7	RNF145	protein	0.498867	NBL
ENSG00000015413.5	DPEP1	protein	0.921601	BALL
ENSG00000075223.9	SEMA3C	protein	0.871564	RT
ENSG00000180771.10	SRSF8	protein	0.312228	AML
ENSG00000049167.9	ERCC8	protein	0.383867	WT
ENSG00000140464.15	PML	protein	0.349146	AML
ENSG00000124588.15	NQO2	protein	0.648502	RT
ENSG00000126814.6	TRMT5	protein	0.578836	WT
ENSG00000103021.5	CCDC113	protein	0.765243	WT
ENSG00000111875.7	ASF1A	protein	0.608996	WT
ENSG00000178719.12	GRINA	protein	0.296142	WT
ENSG00000198088.6	NUP62CL	protein	0.710791	WT
ENSG00000169439.7	SDC2	protein	0.682129	WT
ENSG00000174807.3	CD248	protein	0.933391	RT
ENSG00000204130.8	RUFY2	protein	0.714372	NBL
ENSG00000169129.10	AFAP1L2	protein	0.733204	WT
ENSG00000001084.6	GCLC	protein	0.338746	TALL
ENSG00000168913.6	ENHO	protein	0.920071	NBL
ENSG00000164002.7	EXO5	protein	0.536801	NBL
ENSG00000092621.7	PHGDH	protein	0.607772	WT
ENSG00000152076.14	CCDC74B	protein	0.84718	WT
ENSG00000162627.12	SNX7	protein	0.638498	NBL
ENSG00000136944.13	LMX1B	protein	0.959224	WT
ENSG00000185158.8	LRRC37B	protein	0.249476	TALL
ENSG00000176971.2	FIBIN	protein	0.973415	RT
ENSG00000076864.15	RAP1GAP	protein	0.704777	NBL
ENSG00000197976.6	AKAP17A	protein	0.476138	BALL
ENSG00000164211.8	STARD4	protein	0.566407	TALL
ENSG00000174851.10	YIF1A	protein	0.606813	RT
ENSG00000163818.12	LZTFL1	protein	0.796269	TALL
ENSG00000106012.13	IQCE	protein	0.424977	NBL
ENSG00000165140.5	FBP1	protein	0.779084	AML
ENSG00000166947.7	EPB42	protein	0.720409	BALL
ENSG00000158477.6	CD1A	protein	0.99305	TALL
ENSG00000160551.5	TAOK1	protein	0.405176	WT
ENSG00000111647.8	UHRF1BP1L	protein	0.52224	AML
ENSG00000065457.6	ADAT1	protein	0.27849	RT
ENSG00000115839.13	RAB3GAP1	protein	0.232162	NBL
ENSG00000064201.11	TSPAN32	protein	0.891679	AML
ENSG00000164172.14	MOCS2	protein	0.55417	RT
ENSG00000169994.14	MYO7B	protein	0.985275	TALL
ENSG00000130244.8	FAM98C	protein	0.575954	NBL
ENSG00000008324.6	SS18L2	protein	0.322751	AML
ENSG00000183807.6	FAM162B	protein	0.910867	NBL
ENSG00000119227.3	PIGZ	protein	0.781145	NBL
ENSG00000256771.2	ZNF253	protein	0.352285	TALL
ENSG00000139597.12	N4BP2L1	protein	0.432536	BALL
ENSG00000151364.11	KCTD14	protein	0.886036	WT
ENSG00000058063.11	ATP11B	protein	0.519052	TALL
ENSG00000177119.11	ANO6	protein	0.49652	NBL
ENSG00000133083.10	DCLK1	protein	0.843213	RT
ENSG00000114331.8	ACAP2	protein	0.210007	TALL
ENSG00000007384.11	RHBDF1	protein	0.613438	NBL
ENSG00000143314.8	MRPL24	protein	0.587116	RT
ENSG00000134046.7	MBD2	protein	0.327583	BALL
ENSG00000130706.8	ADRM1	protein	0.28362	AML
ENSG00000117758.9	STX12	protein	0.608107	NBL
ENSG00000070159.9	PTPN3	protein	0.714628	WT
ENSG00000141378.13	PTRH2	protein	0.736508	RT
ENSG00000081177.14	EXD2	protein	0.623896	NBL
ENSG00000068120.10	COASY	protein	0.616471	NBL
ENSG00000221890.2	NPTXR	protein	0.741672	NBL
ENSG00000090104.7	RGS1	protein	0.474214	BALL
ENSG00000172817.3	CYP7B1	protein	0.825189	WT
ENSG00000136750.7	GAD2	protein	0.950737	WT
ENSG00000166681.9	NGFRAP1	protein	0.714587	WT
ENSG00000196990.4	FAM163B	protein	0.989522	NBL
ENSG00000196436.7	NPIPB15	protein	0.639976	NBL
ENSG00000213185.2	FAM24B	protein	0.259391	TALL
ENSG00000133422.8	MORC2	protein	0.51048	NBL
ENSG00000183632.10	TP53TG3	protein	0.752549	NBL
ENSG00000153767.5	GTF2E1	protein	0.599683	WT
ENSG00000109436.7	TBC1D9	protein	0.741618	NBL
ENSG00000110429.9	FBXO3	protein	0.524679	WT
ENSG00000131876.12	SNRPA1	protein	0.244358	BALL
ENSG00000168785.3	TSPAN5	protein	0.770789	NBL
ENSG00000161055.3	SCGB3A1	protein	0.940737	TALL
ENSG00000132514.9	CLEC10A	protein	0.8161	AML
ENSG00000111144.5	LTA4H	protein	0.366625	WT
ENSG00000070367.11	EXOC5	protein	0.476543	WT
ENSG00000129534.9	MIS18BP1	protein	0.498014	BALL
ENSG00000158887.11	MPZ	protein	0.944918	NBL
ENSG00000128683.9	GAD1	protein	0.820944	RT
ENSG00000157916.14	RER1	protein	0.556385	NBL
ENSG00000006652.9	IFRD1	protein	0.465176	BALL
ENSG00000183748.4	MRC1L1	protein	0.58734	RT
ENSG00000197312.7	DDI2	protein	0.598988	TALL
ENSG00000197162.8	ZNF785	protein	0.646678	WT
ENSG00000099814.11	CEP170B	protein	0.914072	NBL
ENSG00000213462.4	ERV3-1	protein	0.489054	NBL
ENSG00000117010.11	ZNF684	protein	0.428513	AML
ENSG00000114107.4	CEP70	protein	0.785228	TALL
ENSG00000110074.6	FOXRED1	protein	0.679631	NBL
ENSG00000111249.9	CUX2	protein	0.679378	NBL
ENSG00000152904.7	GGPS1	protein	0.583733	WT
ENSG00000168301.8	KCTD6	protein	0.548961	WT
ENSG00000110619.12	CARS	protein	0.594516	NBL
ENSG00000163848.14	ZNF148	protein	0.473554	WT
ENSG00000146054.13	TRIM7	protein	0.702544	RT
ENSG00000145632.10	PLK2	protein	0.520476	NBL
ENSG00000159713.6	TPPP3	protein	0.799297	NBL
ENSG00000116580.14	GON4L	protein	0.280517	BALL
ENSG00000205730.5	ITPRIPL2	protein	0.842526	RT
ENSG00000100294.8	MCAT	protein	0.32976	NBL
ENSG00000149554.8	CHEK1	protein	0.449566	WT
ENSG00000010282.10	HHATL	protein	0.911102	WT
ENSG00000173262.7	SLC2A14	protein	0.717995	AML
ENSG00000232838.3	PET117	protein	0.465863	RT
ENSG00000100418.7	DESI1	protein	0.437371	NBL
ENSG00000107796.8	ACTA2	protein	0.702372	NBL
ENSG00000171503.7	ETFDH	protein	0.288657	RT
ENSG00000168329.9	CX3CR1	protein	0.312203	TALL
ENSG00000164406.7	LEAP2	protein	0.694444	NBL
ENSG00000136811.12	ODF2	protein	0.264339	NBL
ENSG00000130508.6	PXDN	protein	0.655921	RT
ENSG00000146232.10	NFKBIE	protein	0.685924	AML
ENSG00000164294.9	GPX8	protein	0.807171	RT
ENSG00000258643.1	BCL2L2-PABPN1	protein	0.362427	NBL
ENSG00000133315.6	MACROD1	protein	0.608151	NBL
ENSG00000110721.7	CHKA	protein	0.36615	NBL
ENSG00000177954.7	RPS27	protein	0.403871	BALL
ENSG00000198276.9	UCKL1	protein	0.392629	NBL
ENSG00000204237.4	OXLD1	protein	0.523691	NBL
ENSG00000064012.17	CASP8	protein	0.680408	TALL
ENSG00000206557.5	TRIM71	protein	0.753558	WT
ENSG00000122986.9	HVCN1	protein	0.759281	BALL
ENSG00000100124.8	ANKRD54	protein	0.490107	NBL
ENSG00000116521.6	SCAMP3	protein	0.379028	WT
ENSG00000183092.11	BEGAIN	protein	0.876767	NBL
ENSG00000135299.12	ANKRD6	protein	0.810839	WT
ENSG00000184060.6	ADAP2	protein	0.533933	RT
ENSG00000100427.11	MLC1	protein	0.857195	AML
ENSG00000116985.6	BMP8B	protein	0.820367	NBL
ENSG00000159063.8	ALG8	protein	0.543437	RT
ENSG00000163565.14	IFI16	protein	0.609404	BALL
ENSG00000100425.14	BRD1	protein	0.409856	NBL
ENSG00000088387.13	DOCK9	protein	0.768639	WT
ENSG00000054611.9	TBC1D22A	protein	0.230295	BALL
ENSG00000107954.6	NEURL	protein	0.922004	NBL
ENSG00000197355.6	UAP1L1	protein	0.680378	NBL
ENSG00000105176.13	URI1	protein	0.382591	WT
ENSG00000164047.3	CAMP	protein	0.979523	AML
ENSG00000172476.3	RAB40A	protein	0.936707	NBL
ENSG00000135506.11	OS9	protein	0.567596	NBL
ENSG00000124357.8	NAGK	protein	0.699003	NBL
ENSG00000170647.2	TMEM133	protein	0.857836	WT
ENSG00000148671.9	ADIRF	protein	0.896139	NBL
ENSG00000043591.4	ADRB1	protein	0.759351	AML
ENSG00000120149.7	MSX2	protein	0.767137	WT
ENSG00000137760.10	ALKBH8	protein	0.228222	TALL
ENSG00000087884.10	AAMDC	protein	0.453966	RT
ENSG00000171603.12	CLSTN1	protein	0.574923	WT
ENSG00000113555.4	PCDH12	protein	0.766553	NBL
ENSG00000114698.10	PLSCR4	protein	0.779744	NBL
ENSG00000143344.11	RGL1	protein	0.510648	WT
ENSG00000185945.9	NXF2B	protein	0.881459	NBL
ENSG00000187961.9	KLHL17	protein	0.902803	NBL
ENSG00000182568.12	SATB1	protein	0.419423	BALL
ENSG00000175970.7	UNC119B	protein	0.523092	WT
ENSG00000140968.6	IRF8	protein	0.869288	BALL
ENSG00000114353.12	GNAI2	protein	0.490544	AML
ENSG00000141101.8	NOB1	protein	0.694851	RT
ENSG00000013523.5	ANGEL1	protein	0.307284	RT
ENSG00000173540.8	GMPPB	protein	0.553806	TALL
ENSG00000157303.6	SUSD3	protein	0.797107	BALL
ENSG00000176204.9	LRRTM4	protein	0.918832	NBL
ENSG00000120088.10	CRHR1	protein	0.946285	NBL
ENSG00000170323.4	FABP4	protein	0.891225	NBL
ENSG00000157617.12	C2CD2	protein	0.200863	NBL
ENSG00000067048.12	DDX3Y	protein	0.536913	BALL
ENSG00000049540.12	ELN	protein	0.878832	NBL
ENSG00000004777.14	ARHGAP33	protein	0.64327	NBL
ENSG00000137574.6	TGS1	protein	0.436838	WT
ENSG00000132386.6	SERPINF1	protein	0.882861	RT
ENSG00000168883.15	USP39	protein	0.323031	WT
ENSG00000254374.2	GOLGA6L10	protein	0.670345	NBL
ENSG00000146856.10	AGBL3	protein	0.792271	NBL
ENSG00000116205.6	TCEANC2	protein	0.425433	RT
ENSG00000057935.9	MTA3	protein	0.581707	WT
ENSG00000138028.10	CGREF1	protein	0.883453	NBL
ENSG00000156172.5	C8orf37	protein	0.666857	WT
ENSG00000153246.7	PLA2R1	protein	0.689475	WT
ENSG00000129559.8	NEDD8	protein	0.373383	NBL
ENSG00000122203.10	KIAA1191	protein	0.49529	WT
ENSG00000147573.12	TRIM55	protein	0.852968	NBL
ENSG00000169976.5	SF3B5	protein	0.488813	RT
ENSG00000117400.10	MPL	protein	0.975782	AML
ENSG00000115539.9	PDCL3	protein	0.48042	RT
ENSG00000172113.4	NME6	protein	0.504156	WT
ENSG00000139496.11	NUPL1	protein	0.333982	TALL
ENSG00000149292.12	TTC12	protein	0.604163	WT
ENSG00000138744.10	NAAA	protein	0.706008	AML
ENSG00000137274.8	BPHL	protein	0.793078	NBL
ENSG00000173868.7	PHOSPHO1	protein	0.656309	BALL
ENSG00000152154.6	TMEM178A	protein	0.904034	WT
ENSG00000007174.13	DNAH9	protein	0.908323	WT
ENSG00000104979.4	C19orf53	protein	0.577696	RT
ENSG00000179091.4	CYC1	protein	0.490557	RT
ENSG00000112078.9	KCTD20	protein	0.13811	TALL
ENSG00000103496.10	STX4	protein	0.410154	NBL
ENSG00000175785.8	PRIMA1	protein	0.973761	NBL
ENSG00000127870.12	RNF6	protein	0.201742	TALL
ENSG00000119844.10	AFTPH	protein	0.322327	TALL
ENSG00000173826.10	KCNH6	protein	0.993728	NBL
ENSG00000061273.13	HDAC7	protein	0.324687	BALL
ENSG00000180176.10	TH	protein	0.999338	NBL
ENSG00000160753.11	RUSC1	protein	0.735351	NBL
ENSG00000158055.11	GRHL3	protein	0.956942	RT
ENSG00000068308.9	OTUD5	protein	0.244328	NBL
ENSG00000204272.6	RP11-622K12.1	protein	0.382381	RT
ENSG00000136840.14	ST6GALNAC4	protein	0.563115	BALL
ENSG00000101464.6	PIGU	protein	0.556591	WT
ENSG00000163273.3	NPPC	protein	0.750371	RT
ENSG00000130826.11	DKC1	protein	0.323936	RT
ENSG00000010810.13	FYN	protein	0.703497	NBL
ENSG00000121895.7	TMEM156	protein	0.850537	BALL
ENSG00000184160.6	ADRA2C	protein	0.689345	WT
ENSG00000116584.13	ARHGEF2	protein	0.342978	TALL
ENSG00000111335.8	OAS2	protein	0.362719	BALL
ENSG00000075213.6	SEMA3A	protein	0.797437	WT
ENSG00000166548.11	TK2	protein	0.356939	NBL
ENSG00000167555.9	ZNF528	protein	0.722638	NBL
ENSG00000064042.13	LIMCH1	protein	0.810148	WT
ENSG00000205021.9	CCL3L1	protein	0.93949	AML
ENSG00000159496.10	RGL4	protein	0.704848	TALL
ENSG00000131747.10	TOP2A	protein	0.694491	WT
ENSG00000147364.12	FBXO25	protein	0.501222	TALL
ENSG00000150456.6	N6AMT2	protein	0.641134	WT
ENSG00000126821.7	SGPP1	protein	0.512601	RT
ENSG00000160404.13	TOR2A	protein	0.506882	AML
ENSG00000154429.6	CCSAP	protein	0.396134	TALL
ENSG00000145040.3	UCN2	protein	0.937616	NBL
ENSG00000250722.1	SEPP1	protein	0.760511	WT
ENSG00000105376.4	ICAM5	protein	0.928249	RT
ENSG00000105519.8	CAPS	protein	0.66694	NBL
ENSG00000147526.15	TACC1	protein	0.528391	BALL
ENSG00000130522.4	JUND	protein	0.774093	BALL
ENSG00000132670.16	PTPRA	protein	0.421323	NBL
ENSG00000115129.9	TP53I3	protein	0.647766	RT
ENSG00000253485.1	PCDHGA5	protein	0.777876	WT
ENSG00000223802.3	CERS1	protein	0.844243	NBL
ENSG00000135966.8	TGFBRAP1	protein	0.51926	AML
ENSG00000259040.3	BLOC1S5-TXNDC5	protein	0.70666	RT
ENSG00000154839.5	SKA1	protein	0.384432	NBL
ENSG00000198324.10	FAM109A	protein	0.734303	NBL
ENSG00000203791.9	METTL10	protein	0.519222	WT
ENSG00000174437.12	ATP2A2	protein	0.284679	WT
ENSG00000102054.13	RBBP7	protein	0.379865	WT
ENSG00000119392.10	GLE1	protein	0.215668	WT
ENSG00000152402.6	GUCY1A2	protein	0.737973	WT
ENSG00000206052.6	DOK6	protein	0.627798	WT
ENSG00000115541.6	HSPE1	protein	0.692629	RT
ENSG00000134531.5	EMP1	protein	0.877983	RT
ENSG00000188760.6	TMEM198	protein	0.927591	NBL
ENSG00000154080.8	CHST9	protein	0.949617	WT
ENSG00000186973.6	FAM183A	protein	0.906411	WT
ENSG00000157823.12	AP3S2	protein	0.467967	NBL
ENSG00000160993.3	ALKBH4	protein	0.473464	NBL
ENSG00000197121.10	PGAP1	protein	0.489115	NBL
ENSG00000145882.6	PCYOX1L	protein	0.545839	NBL
ENSG00000132819.12	RBM38	protein	0.900861	BALL
ENSG00000109205.12	ODAM	protein	0.991546	RT
ENSG00000177508.11	IRX3	protein	0.705688	WT
ENSG00000196233.7	LCOR	protein	0.511094	TALL
ENSG00000127914.12	AKAP9	protein	0.283582	TALL
ENSG00000007866.14	TEAD3	protein	0.855208	WT
ENSG00000214274.5	ANG	protein	0.796548	RT
ENSG00000131044.12	TTLL9	protein	0.83031	NBL
ENSG00000005206.12	SPPL2B	protein	0.51295	BALL
ENSG00000197465.9	GYPE	protein	0.586607	BALL
ENSG00000173692.8	PSMD1	protein	0.622908	RT
ENSG00000120798.12	NR2C1	protein	0.236422	NBL
ENSG00000166949.11	SMAD3	protein	0.641491	WT
ENSG00000145779.7	TNFAIP8	protein	0.779732	TALL
ENSG00000141527.12	CARD14	protein	0.974049	NBL
ENSG00000117650.8	NEK2	protein	0.78272	WT
ENSG00000183597.11	TANGO2	protein	0.439438	BALL
ENSG00000204376.7	XAGE1D	protein	0.867335	AML
ENSG00000085514.11	PILRA	protein	0.686662	AML
ENSG00000163719.14	MTMR14	protein	0.465634	BALL
ENSG00000215784.4	FAM72D	protein	0.648896	WT
ENSG00000145685.9	LHFPL2	protein	0.661256	WT
ENSG00000170677.5	SOCS6	protein	0.592992	WT
ENSG00000105778.13	AVL9	protein	0.500142	NBL
ENSG00000131504.11	DIAPH1	protein	0.477657	BALL
ENSG00000172156.3	CCL11	protein	0.683944	WT
ENSG00000048392.7	RRM2B	protein	0.289839	RT
ENSG00000104904.8	OAZ1	protein	0.416535	AML
ENSG00000243789.6	JMJD7	protein	0.750858	RT
ENSG00000175536.6	LIPT2	protein	0.515073	WT
ENSG00000112658.6	SRF	protein	0.390089	WT
ENSG00000186523.10	FAM86B1	protein	0.756435	NBL
ENSG00000130821.11	SLC6A8	protein	0.733882	NBL
ENSG00000164082.10	GRM2	protein	0.850675	NBL
ENSG00000172869.10	DMXL1	protein	0.48947	TALL
ENSG00000129654.7	FOXJ1	protein	0.834944	WT
ENSG00000147687.12	TATDN1	protein	0.408344	WT
ENSG00000205084.6	TMEM231	protein	0.649383	WT
ENSG00000102100.10	SLC35A2	protein	0.37569	RT
ENSG00000184378.2	ACTRT3	protein	0.868949	RT
ENSG00000140612.9	SEC11A	protein	0.516526	WT
ENSG00000042753.7	AP2S1	protein	0.516361	RT
ENSG00000135482.2	ZC3H10	protein	0.587219	TALL
ENSG00000166262.11	FAM227B	protein	0.634039	WT
ENSG00000100916.9	BRMS1L	protein	0.438063	RT
ENSG00000176974.13	SHMT1	protein	0.387034	WT
ENSG00000055211.8	GINM1	protein	0.542638	WT
ENSG00000108961.9	RANGRF	protein	0.357464	NBL
ENSG00000196693.10	ZNF33B	protein	0.775866	NBL
ENSG00000196639.6	HRH1	protein	0.722568	NBL
ENSG00000134899.13	ERCC5	protein	0.329799	NBL
ENSG00000113048.12	MRPS27	protein	0.499783	RT
ENSG00000078549.10	ADCYAP1R1	protein	0.978003	NBL
ENSG00000107201.5	DDX58	protein	0.554916	RT
ENSG00000006015.13	C19orf60	protein	0.522613	NBL
ENSG00000197724.6	PHF2	protein	0.413152	WT
ENSG00000178927.12	C17orf62	protein	0.645027	NBL
ENSG00000087008.11	ACOX3	protein	0.419144	NBL
ENSG00000121417.9	ZNF211	protein	0.44696	NBL
ENSG00000173585.11	CCR9	protein	0.99528	TALL
ENSG00000177182.6	CLVS1	protein	0.942066	NBL
ENSG00000120963.7	ZNF706	protein	0.175138	WT
ENSG00000088833.13	NSFL1C	protein	0.539234	NBL
ENSG00000258484.3	SPESP1	protein	0.672883	RT
ENSG00000269858.1	EGLN2	protein	0.535771	NBL
ENSG00000148516.17	ZEB1	protein	0.582941	RT
ENSG00000149636.11	DSN1	protein	0.446187	WT
ENSG00000164308.12	ERAP2	protein	0.603421	TALL
ENSG00000177000.6	MTHFR	protein	0.404129	NBL
ENSG00000015479.13	MATR3	protein	0.452634	WT
ENSG00000188725.3	SMIM15	protein	0.627829	WT
ENSG00000113845.5	TIMMDC1	protein	0.543443	NBL
ENSG00000167258.9	CDK12	protein	0.402363	TALL
ENSG00000171847.6	FAM90A1	protein	0.840128	NBL
ENSG00000088038.13	CNOT3	protein	0.468665	WT
ENSG00000162994.11	CLHC1	protein	0.567478	NBL
ENSG00000115163.10	CENPA	protein	0.566174	WT
ENSG00000116819.6	TFAP2E	protein	0.675754	NBL
ENSG00000174111.8	SOCS7	protein	0.678131	TALL
ENSG00000104833.6	TUBB4A	protein	0.645063	NBL
ENSG00000004142.7	POLDIP2	protein	0.377116	RT
ENSG00000153574.8	RPIA	protein	0.220449	WT
ENSG00000181929.7	PRKAG1	protein	0.32381	NBL
ENSG00000160932.6	LY6E	protein	0.374636	AML
ENSG00000167920.4	TMEM99	protein	0.663149	WT
ENSG00000230667.4	SETP18	protein	0.765406	TALL
ENSG00000167604.9	NFKBID	protein	0.752285	AML
ENSG00000125124.7	BBS2	protein	0.524984	NBL
ENSG00000047849.17	MAP4	protein	0.522388	NBL
ENSG00000061938.12	TNK2	protein	0.600528	NBL
ENSG00000186407.4	CD300E	protein	0.883999	AML
ENSG00000128789.16	PSMG2	protein	0.364331	WT
ENSG00000076344.11	RGS11	protein	0.984296	NBL
ENSG00000073008.10	PVR	protein	0.650351	RT
ENSG00000180354.11	C7orf41	protein	0.698528	NBL
ENSG00000105246.5	EBI3	protein	0.728779	RT
ENSG00000117543.15	DPH5	protein	0.420087	RT
ENSG00000216490.3	IFI30	protein	0.748603	AML
ENSG00000135900.3	MRPL44	protein	0.215321	RT
ENSG00000106355.5	LSM5	protein	0.453068	WT
ENSG00000159674.7	SPON2	protein	0.539318	NBL
ENSG00000188938.11	FAM120AOS	protein	0.376452	WT
ENSG00000182168.10	UNC5C	protein	0.901823	WT
ENSG00000197879.10	MYO1C	protein	0.623556	RT
ENSG00000133872.9	TMEM66	protein	0.431305	NBL
ENSG00000171611.5	PTCRA	protein	0.991384	TALL
ENSG00000197753.6	LHFPL5	protein	0.967503	NBL
ENSG00000169903.6	TM4SF4	protein	0.933402	NBL
ENSG00000196453.7	ZNF777	protein	0.5878	WT
ENSG00000101546.8	RBFA	protein	0.368197	NBL
ENSG00000085491.11	SLC25A24	protein	0.458093	WT
ENSG00000181039.7	ANKRD34A	protein	0.837156	RT
ENSG00000165983.10	PTER	protein	0.617221	NBL
ENSG00000018699.7	TTC27	protein	0.2635	RT
ENSG00000188010.8	MORN2	protein	0.67974	WT
ENSG00000065183.11	WDR3	protein	0.631682	RT
ENSG00000130164.7	LDLR	protein	0.845186	TALL
ENSG00000178764.6	ZHX2	protein	0.671656	BALL
ENSG00000170949.13	ZNF160	protein	0.257898	TALL
ENSG00000088256.4	GNA11	protein	0.531976	RT
ENSG00000131508.11	UBE2D2	protein	0.218803	BALL
ENSG00000178498.11	DTX3	protein	0.796672	NBL
ENSG00000128596.12	CCDC136	protein	0.928582	NBL
ENSG00000249471.3	ZNF324B	protein	0.427664	NBL
ENSG00000214114.4	MYCBP	protein	0.560156	WT
ENSG00000125730.12	C3	protein	0.875017	NBL
ENSG00000123892.7	RAB38	protein	0.68316	WT
ENSG00000132274.11	TRIM22	protein	0.561295	BALL
ENSG00000105229.2	PIAS4	protein	0.494007	NBL
ENSG00000140995.12	DEF8	protein	0.647111	NBL
ENSG00000112874.5	NUDT12	protein	0.602741	WT
ENSG00000060688.8	SNRNP40	protein	0.437175	RT
ENSG00000115464.10	USP34	protein	0.3477	NBL
ENSG00000158615.8	PPP1R15B	protein	0.449981	BALL
ENSG00000103168.12	TAF1C	protein	0.628693	NBL
ENSG00000137764.15	MAP2K5	protein	0.283426	NBL
ENSG00000170296.5	GABARAP	protein	0.439551	AML
ENSG00000112941.8	PAPD7	protein	0.351151	BALL
ENSG00000162604.8	TM2D1	protein	0.386702	WT
ENSG00000050426.11	LETMD1	protein	0.244244	NBL
ENSG00000143258.11	USP21	protein	0.53956	WT
ENSG00000172339.9	ALG14	protein	0.654429	RT
ENSG00000168067.7	MAP4K2	protein	0.601688	BALL
ENSG00000134186.7	PRPF38B	protein	0.549589	RT
ENSG00000158258.11	CLSTN2	protein	0.895818	NBL
ENSG00000072958.4	AP1M1	protein	0.452695	NBL
ENSG00000167536.9	DHRS13	protein	0.703889	NBL
ENSG00000145431.6	PDGFC	protein	0.889496	WT
ENSG00000187987.5	ZSCAN23	protein	0.733121	WT
ENSG00000005194.10	CIAPIN1	protein	0.452773	NBL
ENSG00000156218.8	ADAMTSL3	protein	0.643387	WT
ENSG00000136100.8	VPS36	protein	0.26983	NBL
ENSG00000112759.12	SLC29A1	protein	0.744072	NBL
ENSG00000090932.6	DLL3	protein	0.875762	RT
ENSG00000019169.9	MARCO	protein	0.80725	NBL
ENSG00000017621.11	MAGIX	protein	0.718729	NBL
ENSG00000147164.7	SNX12	protein	0.496249	NBL
ENSG00000168490.9	PHYHIP	protein	0.973301	NBL
ENSG00000143801.12	PSEN2	protein	0.723417	NBL
ENSG00000099385.7	BCL7C	protein	0.700176	RT
ENSG00000213401.4	MAGEA12	protein	0.989552	NBL
ENSG00000170043.7	TRAPPC1	protein	0.469949	RT
ENSG00000123636.13	BAZ2B	protein	0.479428	TALL
ENSG00000180834.3	MAP6D1	protein	0.389221	RT
ENSG00000205649.3	HTN3	protein	0.998609	RT
ENSG00000135862.5	LAMC1	protein	0.867303	WT
ENSG00000099998.13	GGT5	protein	0.846431	NBL
ENSG00000143632.10	ACTA1	protein	0.955152	WT
ENSG00000170703.11	TTLL6	protein	0.814105	NBL
ENSG00000198836.4	OPA1	protein	0.215438	TALL
ENSG00000100836.6	PABPN1	protein	0.48446	RT
ENSG00000129696.8	TTI2	protein	0.640663	WT
ENSG00000259511.1	RP11-182J1.16	protein	0.699268	NBL
ENSG00000183260.5	ABHD16B	protein	0.996188	NBL
ENSG00000256525.2	POLG2	protein	0.552525	NBL
ENSG00000160688.14	FLAD1	protein	0.506957	NBL
ENSG00000196812.4	ZSCAN16	protein	0.616121	NBL
ENSG00000140265.8	ZSCAN29	protein	0.409223	NBL
ENSG00000101997.8	CCDC22	protein	0.381449	NBL
ENSG00000085741.8	WNT11	protein	0.641802	RT
ENSG00000164684.9	ZNF704	protein	0.836111	NBL
ENSG00000129028.4	THAP10	protein	0.815545	WT
ENSG00000151702.12	FLI1	protein	0.726558	BALL
ENSG00000100867.10	DHRS2	protein	0.866123	RT
ENSG00000162813.13	BPNT1	protein	0.441992	NBL
ENSG00000131018.18	SYNE1	protein	0.32126	TALL
ENSG00000167522.10	ANKRD11	protein	0.43483	BALL
ENSG00000139437.13	TCHP	protein	0.556596	NBL
ENSG00000107651.8	SEC23IP	protein	0.373197	WT
ENSG00000078403.12	MLLT10	protein	0.250117	AML
ENSG00000124194.11	GDAP1L1	protein	0.990182	NBL
ENSG00000150625.12	GPM6A	protein	0.751128	WT
ENSG00000132570.10	PCBD2	protein	0.172953	NBL
ENSG00000198838.7	RYR3	protein	0.759544	NBL
ENSG00000198681.5	MAGEA1	protein	0.977765	NBL
ENSG00000149573.4	MPZL2	protein	0.729498	RT
ENSG00000163071.6	SPATA18	protein	0.765377	RT
ENSG00000140563.10	MCTP2	protein	0.844245	RT
ENSG00000110169.6	HPX	protein	0.938011	NBL
ENSG00000005243.5	COPZ2	protein	0.682661	NBL
ENSG00000215041.5	NEURL4	protein	0.796274	NBL
ENSG00000198393.3	ZNF26	protein	0.276817	BALL
ENSG00000094804.5	CDC6	protein	0.43403	WT
ENSG00000051009.6	FAM160A2	protein	0.358818	AML
ENSG00000134317.13	GRHL1	protein	0.875115	NBL
ENSG00000076067.7	RBMS2	protein	0.419621	WT
ENSG00000158825.5	CDA	protein	0.841152	AML
ENSG00000146904.4	EPHA1	protein	0.585271	WT
ENSG00000105383.10	CD33	protein	0.931194	AML
ENSG00000151500.10	THYN1	protein	0.511237	WT
ENSG00000161905.8	ALOX15	protein	0.974598	RT
ENSG00000172554.7	SNTG2	protein	0.723296	TALL
ENSG00000158163.10	DZIP1L	protein	0.796736	NBL
ENSG00000134504.8	KCTD1	protein	0.824986	WT
ENSG00000174292.8	TNK1	protein	0.769529	NBL
ENSG00000004939.9	SLC4A1	protein	0.754153	AML
ENSG00000152234.11	ATP5A1	protein	0.410579	RT
ENSG00000185101.8	ANO9	protein	0.587986	NBL
ENSG00000139719.5	VPS33A	protein	0.563483	NBL
ENSG00000100697.10	DICER1	protein	0.368757	TALL
ENSG00000162631.14	NTNG1	protein	0.904769	NBL
ENSG00000166405.10	RIC3	protein	0.877615	NBL
ENSG00000119801.8	YPEL5	protein	0.587353	BALL
ENSG00000137965.6	IFI44	protein	0.227653	NBL
ENSG00000177706.8	FAM20C	protein	0.726105	NBL
ENSG00000179271.1	GADD45GIP1	protein	0.65246	RT
ENSG00000225828.1	FAM229A	protein	0.478453	BALL
ENSG00000196998.11	WDR45	protein	0.318253	NBL
ENSG00000260903.2	XKR7	protein	0.903293	NBL
ENSG00000145708.6	CRHBP	protein	0.738145	AML
ENSG00000100612.9	DHRS7	protein	0.337145	RT
ENSG00000184293.3	CLECL1	protein	0.759934	AML
ENSG00000114439.14	BBX	protein	0.522637	TALL
ENSG00000139218.13	SCAF11	protein	0.544567	TALL
ENSG00000126467.6	TSKS	protein	0.723378	AML
ENSG00000221829.5	FANCG	protein	0.561724	NBL
ENSG00000174194.11	AGAP8	protein	0.709561	NBL
ENSG00000135387.15	CAPRIN1	protein	0.465972	WT
ENSG00000172888.7	ZNF621	protein	0.353287	WT
ENSG00000039123.11	SKIV2L2	protein	0.424548	RT
ENSG00000167261.9	DPEP2	protein	0.839459	AML
ENSG00000135940.2	COX5B	protein	0.5257	RT
ENSG00000142396.6	ERVK3-1	protein	0.29436	BALL
ENSG00000136040.4	PLXNC1	protein	0.64833	NBL
ENSG00000160392.9	C19orf47	protein	0.412972	WT
ENSG00000213398.3	LCAT	protein	0.688938	NBL
ENSG00000175467.10	SART1	protein	0.475751	NBL
ENSG00000203485.8	INF2	protein	0.351298	NBL
ENSG00000196781.9	TLE1	protein	0.724419	WT
ENSG00000008441.12	NFIX	protein	0.794374	RT
ENSG00000137221.10	TJAP1	protein	0.462463	WT
ENSG00000185033.10	SEMA4B	protein	0.75011	WT
ENSG00000144227.4	NXPH2	protein	0.80408	NBL
ENSG00000103707.5	MTFMT	protein	0.326063	RT
ENSG00000265681.2	RPL17	protein	0.446513	RT
ENSG00000198000.7	NOL8	protein	0.353566	WT
ENSG00000183955.8	SETD8	protein	0.271875	NBL
ENSG00000164465.14	DCBLD1	protein	0.632867	WT
ENSG00000054938.11	CHRDL2	protein	0.941192	RT
ENSG00000011405.9	PIK3C2A	protein	0.517824	WT
ENSG00000172935.8	MRGPRF	protein	0.882972	RT
ENSG00000254470.2	AP5B1	protein	0.736906	AML
ENSG00000166579.11	NDEL1	protein	0.255331	AML
ENSG00000014138.4	POLA2	protein	0.317309	WT
ENSG00000172594.8	SMPDL3A	protein	0.654987	WT
ENSG00000114209.10	PDCD10	protein	0.31507	WT
ENSG00000100285.9	NEFH	protein	0.814788	RT
ENSG00000158578.14	ALAS2	protein	0.752992	BALL
ENSG00000109680.6	TBC1D19	protein	0.58485	TALL
ENSG00000123989.9	CHPF	protein	0.825924	RT
ENSG00000103245.9	NARFL	protein	0.501758	NBL
ENSG00000153832.7	FBXO36	protein	0.545643	RT
ENSG00000214944.5	ARHGEF28	protein	0.844768	NBL
ENSG00000100316.11	RPL3	protein	0.342311	RT
ENSG00000213023.5	SYT3	protein	0.971464	NBL
ENSG00000114316.8	USP4	protein	0.286564	AML
ENSG00000105726.12	ATP13A1	protein	0.348676	NBL
ENSG00000154620.5	TMSB4Y	protein	0.667524	TALL
ENSG00000121350.11	PYROXD1	protein	0.225171	NBL
ENSG00000126858.12	RHOT1	protein	0.371381	NBL
ENSG00000187049.5	TMEM216	protein	0.660104	WT
ENSG00000221866.5	PLXNA4	protein	0.928629	NBL
ENSG00000185963.9	BICD2	protein	0.181527	BALL
ENSG00000142675.13	CNKSR1	protein	0.837615	NBL
ENSG00000172005.6	MAL	protein	0.938488	TALL
ENSG00000164209.12	SLC25A46	protein	0.481032	TALL
ENSG00000122512.10	PMS2	protein	0.50443	NBL
ENSG00000175040.4	CHST2	protein	0.732745	WT
ENSG00000140463.9	BBS4	protein	0.493045	NBL
ENSG00000165572.6	KBTBD6	protein	0.5421	NBL
ENSG00000101493.6	ZNF516	protein	0.636787	WT
ENSG00000127666.8	TICAM1	protein	0.775347	AML
ENSG00000124275.10	MTRR	protein	0.139452	WT
ENSG00000162873.10	KLHDC8A	protein	0.790701	NBL
ENSG00000168026.12	TTC21A	protein	0.683179	BALL
ENSG00000089818.12	NECAP1	protein	0.541559	NBL
ENSG00000005889.11	ZFX	protein	0.319556	BALL
ENSG00000228439.3	TSTD3	protein	0.496976	RT
ENSG00000166450.8	PRTG	protein	0.872602	WT
ENSG00000167671.7	UBXN6	protein	0.534867	NBL
ENSG00000186026.6	ZNF284	protein	0.716991	NBL
ENSG00000163235.11	TGFA	protein	0.910652	WT
ENSG00000169860.4	P2RY1	protein	0.699874	AML
ENSG00000120913.19	PDLIM2	protein	0.397528	NBL
ENSG00000099219.9	ERMP1	protein	0.705316	WT
ENSG00000165072.9	MAMDC2	protein	0.895806	AML
ENSG00000242715.3	CCDC169	protein	0.782914	WT
ENSG00000187801.10	ZFP69B	protein	0.36918	WT
ENSG00000162377.4	SELRC1	protein	0.652958	RT
ENSG00000214193.5	SH3D21	protein	0.434154	AML
ENSG00000168818.5	STX18	protein	0.260721	NBL
ENSG00000183150.3	GPR19	protein	0.717073	NBL
ENSG00000113648.12	H2AFY	protein	0.392071	AML
ENSG00000087299.7	L2HGDH	protein	0.516981	RT
ENSG00000145428.10	RNF175	protein	0.798742	NBL
ENSG00000140682.14	TGFB1I1	protein	0.745921	RT
ENSG00000147168.8	IL2RG	protein	0.677804	AML
ENSG00000157423.13	HYDIN	protein	0.780364	WT
ENSG00000184508.6	HDDC3	protein	0.266833	NBL
ENSG00000167619.7	TMEM145	protein	0.958003	NBL
ENSG00000173064.6	HECTD4	protein	0.464854	TALL
ENSG00000100982.7	PCIF1	protein	0.440194	WT
ENSG00000102445.14	KIAA0226L	protein	0.854923	BALL
ENSG00000086504.11	MRPL28	protein	0.344403	RT
ENSG00000138085.12	ATRAID	protein	0.474431	RT
ENSG00000250317.4	SMIM20	protein	0.492289	WT
ENSG00000062282.10	DGAT2	protein	0.579508	RT
ENSG00000152601.13	MBNL1	protein	0.498168	TALL
ENSG00000196550.6	FAM72A	protein	0.463272	WT
ENSG00000079931.10	MOXD1	protein	0.900355	WT
ENSG00000108828.11	VAT1	protein	0.771845	NBL
ENSG00000083099.6	LYRM2	protein	0.500224	WT
ENSG00000133265.6	HSPBP1	protein	0.475696	WT
ENSG00000180044.3	C3orf80	protein	0.715195	WT
ENSG00000122584.8	NXPH1	protein	0.990136	NBL
ENSG00000118046.10	STK11	protein	0.317687	WT
ENSG00000116353.11	MECR	protein	0.549428	RT
ENSG00000100084.10	HIRA	protein	0.575179	TALL
ENSG00000179965.7	ZNF771	protein	0.757812	RT
ENSG00000163320.6	CGGBP1	protein	0.61652	WT
ENSG00000112782.11	CLIC5	protein	0.834473	WT
ENSG00000104112.4	SCG3	protein	0.972116	NBL
ENSG00000131462.3	TUBG1	protein	0.575757	RT
ENSG00000163714.13	U2SURP	protein	0.415438	TALL
ENSG00000100142.10	POLR2F	protein	0.419286	RT
ENSG00000176022.3	B3GALT6	protein	0.56318	WT
ENSG00000100288.15	CHKB	protein	0.441063	NBL
ENSG00000101182.10	PSMA7	protein	0.392397	RT
ENSG00000135472.4	FAIM2	protein	0.925699	NBL
ENSG00000072042.8	RDH11	protein	0.403662	NBL
ENSG00000104852.10	SNRNP70	protein	0.483182	NBL
ENSG00000143320.4	CRABP2	protein	0.912007	WT
ENSG00000112175.6	BMP5	protein	0.991404	RT
ENSG00000126266.2	FFAR1	protein	0.971477	BALL
ENSG00000145861.7	C1QTNF2	protein	0.908023	NBL
ENSG00000261794.1	GOLGA8H	protein	0.806791	AML
ENSG00000151135.5	C12orf23	protein	0.30076	NBL
ENSG00000148985.15	PGAP2	protein	0.393779	WT
ENSG00000053524.7	MCF2L2	protein	0.841241	NBL
ENSG00000099812.6	MISP	protein	0.765815	WT
ENSG00000160055.15	TMEM234	protein	0.483616	NBL
ENSG00000090520.6	DNAJB11	protein	0.270722	AML
ENSG00000180785.8	OR51E1	protein	0.957279	WT
ENSG00000182544.8	MFSD5	protein	0.435255	RT
ENSG00000148925.6	BTBD10	protein	0.477391	NBL
ENSG00000015676.13	NUDCD3	protein	0.610215	NBL
ENSG00000105483.12	CARD8	protein	0.51043	BALL
ENSG00000088325.11	TPX2	protein	0.664615	WT
ENSG00000163902.7	RPN1	protein	0.417438	RT
ENSG00000123154.7	WDR83	protein	0.758844	NBL
ENSG00000063176.11	SPHK2	protein	0.530916	NBL
ENSG00000137462.6	TLR2	protein	0.860161	AML
ENSG00000213658.6	LAT	protein	0.883922	TALL
ENSG00000105697.3	HAMP	protein	0.690125	NBL
ENSG00000138035.10	PNPT1	protein	0.238912	NBL
ENSG00000124406.12	ATP8A1	protein	0.768929	NBL
ENSG00000213066.7	FGFR1OP	protein	0.456947	NBL
ENSG00000228727.4	SAPCD1	protein	0.808194	NBL
ENSG00000107281.5	NPDC1	protein	0.849284	NBL
ENSG00000204851.5	PNMAL2	protein	0.92567	NBL
ENSG00000184792.11	OSBP2	protein	0.430566	AML
ENSG00000132912.8	DCTN4	protein	0.276649	NBL
ENSG00000178343.4	SHISA3	protein	0.993408	WT
ENSG00000108821.9	COL1A1	protein	0.672995	NBL
ENSG00000162931.7	TRIM17	protein	0.813588	NBL
ENSG00000089723.5	OTUB2	protein	0.677	WT
ENSG00000178409.9	BEND3	protein	0.758998	WT
ENSG00000087258.9	GNAO1	protein	0.975111	NBL
ENSG00000078699.17	CBFA2T2	protein	0.464655	NBL
ENSG00000185219.11	ZNF445	protein	0.511548	TALL
ENSG00000124469.6	CEACAM8	protein	0.981734	AML
ENSG00000160741.12	CRTC2	protein	0.64452	BALL
ENSG00000198692.5	EIF1AY	protein	0.295531	TALL
ENSG00000137571.6	SLCO5A1	protein	0.656072	WT
ENSG00000167785.4	ZNF558	protein	0.409862	WT
ENSG00000121764.7	HCRTR1	protein	0.865231	NBL
ENSG00000019582.10	CD74	protein	0.723161	BALL
ENSG00000144868.9	TMEM108	protein	0.82204	NBL
ENSG00000198089.10	SFI1	protein	0.521317	TALL
ENSG00000108344.10	PSMD3	protein	0.562487	NBL
ENSG00000134201.6	GSTM5	protein	0.636594	BALL
ENSG00000137216.14	TMEM63B	protein	0.725653	NBL
ENSG00000166847.5	DCTN5	protein	0.124081	WT
ENSG00000196663.11	TECPR2	protein	0.31147	WT
ENSG00000173320.5	STOX2	protein	0.775498	NBL
ENSG00000198612.6	COPS8	protein	0.722963	RT
ENSG00000138380.13	CARF	protein	0.517045	TALL
ENSG00000124587.9	PEX6	protein	0.671291	NBL
ENSG00000174606.8	ANGEL2	protein	0.416674	WT
ENSG00000269891.1	ARHGAP19-SLIT1	protein	0.720212	TALL
ENSG00000219435.3	TEX40	protein	0.9074	NBL
ENSG00000197343.6	ZNF655	protein	0.533111	NBL
ENSG00000185482.3	STAC3	protein	0.616746	AML
ENSG00000187699.6	C2orf88	protein	0.754164	NBL
ENSG00000092841.14	MYL6	protein	0.30222	RT
ENSG00000126107.10	HECTD3	protein	0.389092	NBL
ENSG00000154917.6	RAB6B	protein	0.934493	NBL
ENSG00000068796.12	KIF2A	protein	0.321033	TALL
ENSG00000175354.14	PTPN2	protein	0.439159	TALL
ENSG00000204889.6	KRT40	protein	0.989447	RT
ENSG00000179387.5	ELMOD2	protein	0.557741	WT
ENSG00000043355.6	ZIC2	protein	0.923646	RT
ENSG00000135269.13	TES	protein	0.699389	AML
ENSG00000167272.6	POP5	protein	0.490527	NBL
ENSG00000182621.12	PLCB1	protein	0.650853	WT
ENSG00000143155.8	TIPRL	protein	0.2933	RT
ENSG00000181381.9	DDX60L	protein	0.453502	RT
ENSG00000175606.6	TMEM70	protein	0.54057	RT
ENSG00000152582.8	SPEF2	protein	0.622738	WT
ENSG00000112699.6	GMDS	protein	0.515034	WT
ENSG00000168917.8	SLC35G2	protein	0.72623	NBL
ENSG00000235568.2	NFAM1	protein	0.825579	AML
ENSG00000087077.7	TRIP6	protein	0.733674	RT
ENSG00000048028.7	USP28	protein	0.617323	WT
ENSG00000155957.12	TMBIM4	protein	0.368913	WT
ENSG00000081760.12	AACS	protein	0.597215	NBL
ENSG00000136717.10	BIN1	protein	0.563195	NBL
ENSG00000197016.7	ZNF470	protein	0.601249	NBL
ENSG00000256591.1	RP11-286N22.8	protein	0.407183	NBL
ENSG00000162849.11	KIF26B	protein	0.946832	WT
ENSG00000150551.10	LYPD1	protein	0.993406	WT
ENSG00000157837.11	SPPL3	protein	0.591541	WT
ENSG00000168374.6	ARF4	protein	0.544671	RT
ENSG00000140416.15	TPM1	protein	0.697558	WT
ENSG00000243566.2	UPK3B	protein	0.766931	RT
ENSG00000213619.5	NDUFS3	protein	0.465805	RT
ENSG00000244045.6	TMEM199	protein	0.564602	NBL
ENSG00000213886.3	UBD	protein	0.888648	NBL
ENSG00000104969.5	SGTA	protein	0.320964	WT
ENSG00000118961.10	C2orf43	protein	0.65112	WT
ENSG00000185344.9	ATP6V0A2	protein	0.337899	TALL
ENSG00000158805.7	ZNF276	protein	0.553878	NBL
ENSG00000119285.6	HEATR1	protein	0.42908	WT
ENSG00000166946.9	CCNDBP1	protein	0.378559	AML
ENSG00000105664.6	COMP	protein	0.837086	NBL
ENSG00000053770.7	AP5M1	protein	0.332892	TALL
ENSG00000156858.7	PRR14	protein	0.402515	AML
ENSG00000129757.8	CDKN1C	protein	0.76167	NBL
ENSG00000116711.8	PLA2G4A	protein	0.52088	AML
ENSG00000254598.2	CSNK2A3	protein	0.527864	WT
ENSG00000181274.5	FRAT2	protein	0.343066	AML
ENSG00000183307.3	CECR6	protein	0.866494	NBL
ENSG00000104967.6	NOVA2	protein	0.917893	NBL
ENSG00000184033.8	CTAG1B	protein	0.83757	NBL
ENSG00000140983.9	RHOT2	protein	0.714793	NBL
ENSG00000174917.4	C19orf70	protein	0.577259	RT
ENSG00000148950.5	IMMP1L	protein	0.652775	WT
ENSG00000178385.9	PLEKHM3	protein	0.62585	TALL
ENSG00000165810.12	BTNL9	protein	0.798197	NBL
ENSG00000144230.12	GPR17	protein	0.776377	NBL
ENSG00000127125.7	PPCS	protein	0.506101	RT
ENSG00000024422.7	EHD2	protein	0.800818	RT
ENSG00000154359.8	LONRF1	protein	0.289997	AML
ENSG00000136908.13	DPM2	protein	0.418379	RT
ENSG00000101266.12	CSNK2A1	protein	0.43413	NBL
ENSG00000168505.6	GBX2	protein	0.831518	RT
ENSG00000197302.6	ZNF720	protein	0.306578	TALL
ENSG00000182768.7	NGRN	protein	0.817836	NBL
ENSG00000168395.10	ING5	protein	0.352807	TALL
ENSG00000142149.4	HUNK	protein	0.924828	WT
ENSG00000170619.8	COMMD5	protein	0.525461	NBL
ENSG00000183137.10	CEP57L1	protein	0.398204	WT
ENSG00000185513.10	L3MBTL1	protein	0.71298	NBL
ENSG00000152804.6	HHEX	protein	0.78418	AML
ENSG00000134905.12	CARS2	protein	0.342145	NBL
ENSG00000170142.7	UBE2E1	protein	0.293355	WT
ENSG00000129292.16	PHF20L1	protein	0.197549	WT
ENSG00000143797.7	MBOAT2	protein	0.598566	NBL
ENSG00000125731.8	SH2D3A	protein	0.681964	TALL
ENSG00000120008.11	WDR11	protein	0.41389	WT
ENSG00000176531.6	PHLDB3	protein	0.216596	RT
ENSG00000168661.10	ZNF30	protein	0.546232	NBL
ENSG00000103544.10	C16orf62	protein	0.456178	WT
ENSG00000102226.5	USP11	protein	0.623792	NBL
ENSG00000177707.6	PVRL3	protein	0.784742	WT
ENSG00000164181.9	ELOVL7	protein	0.540987	WT
ENSG00000179144.4	GIMAP7	protein	0.567083	NBL
ENSG00000141965.3	FEM1A	protein	0.379179	TALL
ENSG00000092607.9	TBX15	protein	0.77524	WT
ENSG00000139636.11	LMBR1L	protein	0.688662	NBL
ENSG00000173641.13	HSPB7	protein	0.862265	NBL
ENSG00000147119.3	CHST7	protein	0.356529	AML
ENSG00000103546.14	SLC6A2	protein	0.999554	NBL
ENSG00000141665.7	FBXO15	protein	0.56241	WT
ENSG00000143799.8	PARP1	protein	0.599991	WT
ENSG00000175104.10	TRAF6	protein	0.560906	AML
ENSG00000087301.4	TXNDC16	protein	0.489599	WT
ENSG00000116266.6	STXBP3	protein	0.370978	RT
ENSG00000073712.9	FERMT2	protein	0.773697	RT
ENSG00000148154.5	UGCG	protein	0.261345	NBL
ENSG00000164484.7	TMEM200A	protein	0.784182	RT
ENSG00000198947.10	DMD	protein	0.831281	RT
ENSG00000197959.9	DNM3	protein	0.854929	RT
ENSG00000083844.6	ZNF264	protein	0.648114	TALL
ENSG00000160299.12	PCNT	protein	0.619995	TALL
ENSG00000215298.3	FP15737	protein	0.53857	BALL
ENSG00000116039.7	ATP6V1B1	protein	0.749487	WT
ENSG00000156804.3	FBXO32	protein	0.188408	WT
ENSG00000184967.2	NOC4L	protein	0.43628	WT
ENSG00000164327.8	RICTOR	protein	0.601159	TALL
ENSG00000100413.12	POLR3H	protein	0.719968	NBL
ENSG00000109472.9	CPE	protein	0.908089	NBL
ENSG00000129460.11	NGDN	protein	0.308553	NBL
ENSG00000141258.8	SGSM2	protein	0.764129	NBL
ENSG00000172819.12	RARG	protein	0.841133	RT
ENSG00000070047.7	PHRF1	protein	0.471914	NBL
ENSG00000196460.8	RFX8	protein	0.836365	TALL
ENSG00000125337.12	KIF25	protein	0.904726	NBL
ENSG00000143466.9	IKBKE	protein	0.467646	AML
ENSG00000197208.5	SLC22A4	protein	0.737217	AML
ENSG00000155640.5	C10orf12	protein	0.563574	TALL
ENSG00000069248.9	NUP133	protein	0.500869	WT
ENSG00000166734.14	CASC4	protein	0.34901	WT
ENSG00000138100.9	TRIM54	protein	0.961254	NBL
ENSG00000166578.5	IQCD	protein	0.758431	WT
ENSG00000161647.14	MPP3	protein	0.95812	NBL
ENSG00000130940.10	CASZ1	protein	0.495909	BALL
ENSG00000142186.12	SCYL1	protein	0.436757	NBL
ENSG00000143110.7	C1orf162	protein	0.83661	AML
ENSG00000140497.12	SCAMP2	protein	0.468734	AML
ENSG00000111711.5	GOLT1B	protein	0.360529	WT
ENSG00000198944.4	SOWAHA	protein	0.764016	NBL
ENSG00000162614.14	NEXN	protein	0.856471	RT
ENSG00000134987.7	WDR36	protein	0.635124	TALL
ENSG00000128272.10	ATF4	protein	0.413962	AML
ENSG00000139645.9	ANKRD52	protein	0.400348	NBL
ENSG00000135083.10	CCNJL	protein	0.81224	WT
ENSG00000001629.5	ANKIB1	protein	0.438225	TALL
ENSG00000214309.3	MBLAC1	protein	0.303064	NBL
ENSG00000182117.4	NOP10	protein	0.618514	RT
ENSG00000152217.12	SETBP1	protein	0.795291	WT
ENSG00000145911.5	N4BP3	protein	0.863623	BALL
ENSG00000198885.5	ITPRIPL1	protein	0.317902	RT
ENSG00000132286.7	TIMM10B	protein	0.660747	WT
ENSG00000082684.10	SEMA5B	protein	0.862522	WT
ENSG00000103042.4	SLC38A7	protein	0.450076	NBL
ENSG00000143653.9	SCCPDH	protein	0.337353	WT
ENSG00000168476.7	REEP4	protein	0.289128	WT
ENSG00000065243.14	PKN2	protein	0.471789	TALL
ENSG00000132356.7	PRKAA1	protein	0.303279	TALL
ENSG00000127948.9	POR	protein	0.53706	NBL
ENSG00000113248.3	PCDHB15	protein	0.834998	NBL
ENSG00000095321.12	CRAT	protein	0.493345	NBL
ENSG00000131473.12	ACLY	protein	0.68323	NBL
ENSG00000204394.8	VARS	protein	0.314608	NBL
ENSG00000197479.4	PCDHB11	protein	0.744556	RT
ENSG00000226479.3	TMEM185B	protein	0.476313	RT
ENSG00000165995.14	CACNB2	protein	0.46956	BALL
ENSG00000096384.15	HSP90AB1	protein	0.379328	WT
ENSG00000156671.8	SAMD8	protein	0.463252	BALL
ENSG00000103426.8	CORO7-PAM16	protein	0.533276	WT
ENSG00000197914.2	HIST1H4K	protein	0.98049	TALL
ENSG00000144401.10	METTL21A	protein	0.386788	WT
ENSG00000156030.8	ELMSAN1	protein	0.517173	AML
ENSG00000157734.9	SNX22	protein	0.801524	NBL
ENSG00000105939.8	ZC3HAV1	protein	0.601586	BALL
ENSG00000205076.4	LGALS7	protein	0.954691	RT
ENSG00000119917.9	IFIT3	protein	0.5052	AML
ENSG00000114423.14	CBLB	protein	0.423125	WT
ENSG00000171695.6	C20orf201	protein	0.621825	AML
ENSG00000107736.15	CDH23	protein	0.709864	TALL
ENSG00000226907.4	CT45A6	protein	0.974876	AML
ENSG00000151247.8	EIF4E	protein	0.247079	RT
ENSG00000268041.1	CTD-2575K13.6	protein	0.787113	NBL
ENSG00000100068.7	LRP5L	protein	0.693683	BALL
ENSG00000172785.14	CBWD1	protein	0.21141	NBL
ENSG00000179943.6	FIZ1	protein	0.689017	WT
ENSG00000108262.11	GIT1	protein	0.369004	NBL
ENSG00000115155.12	OTOF	protein	0.855348	NBL
ENSG00000140987.15	ZSCAN32	protein	0.385372	WT
ENSG00000054392.8	HHAT	protein	0.579253	WT
ENSG00000161202.13	DVL3	protein	0.496466	WT
ENSG00000183765.16	CHEK2	protein	0.466877	RT
ENSG00000108557.13	RAI1	protein	0.534767	NBL
ENSG00000168827.10	GFM1	protein	0.238844	NBL
ENSG00000119919.9	NKX2-3	protein	0.973965	AML
ENSG00000105750.10	ZNF85	protein	0.465444	WT
ENSG00000068697.6	LAPTM4A	protein	0.637286	WT
ENSG00000125247.11	TMTC4	protein	0.634559	WT
ENSG00000153094.17	BCL2L11	protein	0.433391	WT
ENSG00000151093.3	OXSM	protein	0.428167	RT
ENSG00000149260.10	CAPN5	protein	0.684855	NBL
ENSG00000124749.12	COL21A1	protein	0.888915	RT
ENSG00000134077.11	THUMPD3	protein	0.285305	WT
ENSG00000186666.4	BCDIN3D	protein	0.567863	WT
ENSG00000152359.10	POC5	protein	0.436743	WT
ENSG00000182095.10	TNRC18	protein	0.308505	AML
ENSG00000154263.13	ABCA10	protein	0.856389	NBL
ENSG00000196338.8	NLGN3	protein	0.664962	RT
ENSG00000172382.5	PRSS27	protein	0.901498	NBL
ENSG00000105771.9	SMG9	protein	0.453928	NBL
ENSG00000130956.9	HABP4	protein	0.772747	NBL
ENSG00000154265.11	ABCA5	protein	0.746345	NBL
ENSG00000198399.10	ITSN2	protein	0.53325	BALL
ENSG00000204219.5	TCEA3	protein	0.605015	RT
ENSG00000143850.8	PLEKHA6	protein	0.919186	NBL
ENSG00000111880.11	RNGTT	protein	0.487099	TALL
ENSG00000169136.4	ATF5	protein	0.766009	RT
ENSG00000106701.7	FSD1L	protein	0.794479	NBL
ENSG00000181631.6	P2RY13	protein	0.87622	AML
ENSG00000165392.5	WRN	protein	0.320871	TALL
ENSG00000105223.14	PLD3	protein	0.66256	NBL
ENSG00000122970.11	IFT81	protein	0.757368	WT
ENSG00000105221.12	AKT2	protein	0.369832	NBL
ENSG00000146938.10	NLGN4X	protein	0.676108	NBL
ENSG00000100393.9	EP300	protein	0.458483	BALL
ENSG00000177614.5	PGBD5	protein	0.951305	NBL
ENSG00000168439.12	STIP1	protein	0.526555	NBL
ENSG00000084731.9	KIF3C	protein	0.913552	NBL
ENSG00000149131.11	SERPING1	protein	0.701814	RT
ENSG00000014914.15	MTMR11	protein	0.590196	AML
ENSG00000113532.8	ST8SIA4	protein	0.374183	TALL
ENSG00000130958.7	SLC35D2	protein	0.366679	AML
ENSG00000131584.14	ACAP3	protein	0.898514	NBL
ENSG00000130764.5	LRRC47	protein	0.457391	WT
ENSG00000174327.6	SLC16A13	protein	0.435991	RT
ENSG00000028277.16	POU2F2	protein	0.725898	BALL
ENSG00000189266.7	PNRC2	protein	0.389776	RT
ENSG00000155636.10	RBM45	protein	0.398947	RT
ENSG00000170581.9	STAT2	protein	0.511456	NBL
ENSG00000109390.7	NDUFC1	protein	0.706246	RT
ENSG00000136895.14	GARNL3	protein	0.952555	NBL
ENSG00000236104.2	ZBTB22	protein	0.561216	NBL
ENSG00000162430.12	SEPN1	protein	0.493126	RT
ENSG00000006704.6	GTF2IRD1	protein	0.780997	WT
ENSG00000183117.13	CSMD1	protein	0.880668	TALL
ENSG00000196544.6	C17orf59	protein	0.568276	RT
ENSG00000137642.8	SORL1	protein	0.560218	TALL
ENSG00000115760.9	BIRC6	protein	0.517487	TALL
ENSG00000005893.11	LAMP2	protein	0.539428	AML
ENSG00000270757.1	HSPE1-MOB4	protein	0.517821	TALL
ENSG00000213638.4	ADAT3	protein	0.681296	RT
ENSG00000131759.13	RARA	protein	0.502906	NBL
ENSG00000088876.7	ZNF343	protein	0.673983	NBL
ENSG00000099822.2	HCN2	protein	0.881353	NBL
ENSG00000089902.8	RCOR1	protein	0.282546	AML
ENSG00000105928.9	DFNA5	protein	0.877685	NBL
ENSG00000102218.5	RP2	protein	0.479504	AML
ENSG00000166908.13	PIP4K2C	protein	0.56599	WT
ENSG00000090447.7	TFAP4	protein	0.747029	WT
ENSG00000150753.7	CCT5	protein	0.528706	RT
ENSG00000163932.9	PRKCD	protein	0.670807	AML
ENSG00000112715.16	VEGFA	protein	0.765692	NBL
ENSG00000263809.1	RP11-849F2.7	protein	0.558354	RT
ENSG00000215183.4	MSMP	protein	0.78253	BALL
ENSG00000080823.17	MOK	protein	0.715734	NBL
ENSG00000149968.7	MMP3	protein	0.999348	RT
ENSG00000215915.5	ATAD3C	protein	0.804469	NBL
ENSG00000130962.13	PRRG1	protein	0.718856	RT
ENSG00000178796.8	RIIAD1	protein	0.974077	NBL
ENSG00000116957.8	TBCE	protein	0.466005	WT
ENSG00000100744.10	GSKIP	protein	0.582267	WT
ENSG00000170921.10	TANC2	protein	0.665223	NBL
ENSG00000155016.13	CYP2U1	protein	0.48998	WT
ENSG00000111186.8	WNT5B	protein	0.818666	WT
ENSG00000114030.8	KPNA1	protein	0.28606	WT
ENSG00000015532.5	XYLT2	protein	0.532926	NBL
ENSG00000118194.14	TNNT2	protein	0.788073	WT
ENSG00000101883.4	RHOXF1	protein	0.797115	NBL
ENSG00000188647.8	PTAR1	protein	0.525008	TALL
ENSG00000017427.11	IGF1	protein	0.741108	RT
ENSG00000042062.7	FAM65C	protein	0.456261	RT
ENSG00000109881.12	CCDC34	protein	0.753284	RT
ENSG00000136518.12	ACTL6A	protein	0.72887	WT
ENSG00000234745.5	HLA-B	protein	0.713019	BALL
ENSG00000077312.4	SNRPA	protein	0.377221	RT
ENSG00000006831.9	ADIPOR2	protein	0.453424	WT
ENSG00000134313.10	KIDINS220	protein	0.658227	NBL
ENSG00000114544.11	SLC41A3	protein	0.497014	WT
ENSG00000145331.9	TRMT10A	protein	0.594977	WT
ENSG00000115267.5	IFIH1	protein	0.809903	RT
ENSG00000008513.10	ST3GAL1	protein	0.685726	BALL
ENSG00000137055.10	PLAA	protein	0.172743	AML
ENSG00000166562.4	SEC11C	protein	0.75046	NBL
ENSG00000197498.8	RPF2	protein	0.653629	RT
ENSG00000107566.9	ERLIN1	protein	0.516727	AML
ENSG00000242372.2	EIF6	protein	0.319722	RT
ENSG00000122711.4	SPINK4	protein	0.911805	AML
ENSG00000116539.6	ASH1L	protein	0.45632	TALL
ENSG00000151502.6	VPS26B	protein	0.343835	BALL
ENSG00000099954.14	CECR2	protein	0.71628	WT
ENSG00000145423.4	SFRP2	protein	0.96234	WT
ENSG00000149187.13	CELF1	protein	0.380133	NBL
ENSGR0000198223.10	CSF2RA-chrY	protein	0.830154	AML
ENSG00000176714.9	CCDC121	protein	0.637317	WT
ENSG00000115073.6	ACTR1B	protein	0.591612	NBL
ENSG00000183172.8	SMDT1	protein	0.375704	NBL
ENSG00000140262.13	TCF12	protein	0.596675	WT
ENSG00000104131.8	EIF3J	protein	0.441556	RT
ENSG00000099904.11	ZDHHC8	protein	0.601284	NBL
ENSG00000135074.11	ADAM19	protein	0.532659	NBL
ENSG00000124006.10	OBSL1	protein	0.688043	NBL
ENSG00000185808.9	PIGP	protein	0.532626	RT
ENSG00000160957.8	RECQL4	protein	0.747912	NBL
ENSG00000256453.1	DND1	protein	0.833133	NBL
ENSG00000036054.8	TBC1D23	protein	0.228107	WT
ENSG00000104626.10	ERI1	protein	0.502717	WT
ENSG00000118579.7	MED28	protein	0.394818	RT
ENSG00000167977.4	KCTD5	protein	0.434259	NBL
ENSG00000169385.2	RNASE2	protein	0.991332	AML
ENSG00000203836.7	NBPF24	protein	0.307548	WT
ENSG00000102109.7	PCSK1N	protein	0.746995	NBL
ENSG00000160233.6	LRRC3	protein	0.467299	RT
ENSG00000143256.4	PFDN2	protein	0.441593	RT
ENSG00000150712.6	MTMR12	protein	0.259484	WT
ENSG00000160145.11	KALRN	protein	0.814009	NBL
ENSG00000114646.5	CSPG5	protein	0.917809	NBL
ENSG00000148331.7	ASB6	protein	0.40541	NBL
ENSG00000111615.8	KRR1	protein	0.547108	TALL
ENSG00000168710.13	AHCYL1	protein	0.482011	WT
ENSG00000143363.11	PRUNE	protein	0.66282	WT
ENSG00000180917.12	CMTR2	protein	0.380221	WT
ENSG00000124198.8	ARFGEF2	protein	0.342926	AML
ENSG00000113578.13	FGF1	protein	0.825242	RT
ENSG00000105993.10	DNAJB6	protein	0.404375	NBL
ENSG00000124486.8	USP9X	protein	0.309691	TALL
ENSG00000153207.10	AHCTF1	protein	0.324334	TALL
ENSG00000141642.4	ELAC1	protein	0.463628	NBL
ENSG00000122824.6	NUDT10	protein	0.806311	NBL
ENSG00000165795.16	NDRG2	protein	0.828558	NBL
ENSG00000165476.8	REEP3	protein	0.683043	RT
ENSG00000198400.7	NTRK1	protein	0.979059	NBL
ENSG00000169877.5	AHSP	protein	0.777822	AML
ENSG00000182504.6	CEP97	protein	0.606031	TALL
ENSG00000154582.12	TCEB1	protein	0.306364	RT
ENSG00000138346.10	DNA2	protein	0.574799	TALL
ENSG00000179299.12	NSUN7	protein	0.836558	WT
ENSG00000167005.9	NUDT21	protein	0.414824	WT
ENSG00000144366.11	GULP1	protein	0.936174	RT
ENSG00000029153.10	ARNTL2	protein	0.39515	RT
ENSG00000118096.3	IFT46	protein	0.528247	WT
ENSG00000179295.11	PTPN11	protein	0.308179	WT
ENSG00000197993.3	KEL	protein	0.801812	AML
ENSG00000062485.14	CS	protein	0.29151	WT
ENSG00000183208.8	GDPGP1	protein	0.405986	NBL
ENSG00000164631.14	ZNF12	protein	0.405721	WT
ENSG00000240771.2	ARHGEF25	protein	0.842399	NBL
ENSG00000187676.7	B3GALTL	protein	0.659097	RT
ENSG00000154153.9	FAM134B	protein	0.618353	BALL
ENSG00000137266.10	SLC22A23	protein	0.622229	WT
ENSG00000073921.13	PICALM	protein	0.351194	WT
ENSG00000100532.7	CGRRF1	protein	0.323233	NBL
ENSG00000100023.13	PPIL2	protein	0.543421	NBL
ENSG00000147655.6	RSPO2	protein	0.963305	RT
ENSG00000099364.12	FBXL19	protein	0.423835	NBL
ENSG00000161328.10	LRRC56	protein	0.517476	WT
ENSG00000011523.9	CEP68	protein	0.471858	WT
ENSG00000170091.6	NSG2	protein	0.994179	NBL
ENSG00000091428.13	RAPGEF4	protein	0.958349	NBL
ENSG00000116001.11	TIA1	protein	0.55122	WT
ENSG00000119403.9	PHF19	protein	0.387961	AML
ENSG00000117280.8	RAB7L1	protein	0.382466	RT
ENSG00000133818.8	RRAS2	protein	0.567971	WT
ENSG00000196839.8	ADA	protein	0.809969	TALL
ENSG00000142173.10	COL6A2	protein	0.67657	NBL
ENSG00000142621.15	FHAD1	protein	0.756884	NBL
ENSG00000175279.17	APITD1	protein	0.508877	WT
ENSG00000182400.10	TRAPPC6B	protein	0.581571	NBL
ENSG00000109320.7	NFKB1	protein	0.573759	AML
ENSG00000135315.7	KIAA1009	protein	0.595863	WT
ENSG00000123352.13	SPATS2	protein	0.591724	WT
ENSG00000107968.5	MAP3K8	protein	0.784373	AML
ENSG00000112245.6	PTP4A1	protein	0.303514	AML
ENSG00000063046.13	EIF4B	protein	0.209967	WT
ENSG00000179776.13	CDH5	protein	0.684501	NBL
ENSG00000109466.9	KLHL2	protein	0.552114	BALL
ENSG00000075391.12	RASAL2	protein	0.736373	WT
ENSG00000172568.4	FNDC9	protein	0.993619	NBL
ENSG00000254656.1	RTL1	protein	0.842757	RT
ENSG00000198576.2	ARC	protein	0.919192	NBL
ENSG00000174837.10	EMR1	protein	0.916351	AML
ENSG00000126947.7	ARMCX1	protein	0.541164	NBL
ENSG00000254685.2	FPGT	protein	0.593958	RT
ENSG00000196449.3	YRDC	protein	0.442468	BALL
ENSG00000187605.11	TET3	protein	0.38789	BALL
ENSG00000141086.13	CTRL	protein	0.487171	AML
ENSG00000170234.8	PWWP2A	protein	0.410589	WT
ENSG00000133067.13	LGR6	protein	0.871599	BALL
ENSG00000187051.4	RPS19BP1	protein	0.430811	RT
ENSG00000125484.7	GTF3C4	protein	0.538873	WT
ENSG00000133710.11	SPINK5	protein	0.803807	WT
ENSG00000239264.4	TXNDC5	protein	0.598641	RT
ENSG00000168077.9	SCARA3	protein	0.792535	WT
ENSG00000188536.8	HBA2	protein	0.804462	BALL
ENSG00000149418.6	ST14	protein	0.725019	WT
ENSG00000123219.8	CENPK	protein	0.534823	WT
ENSG00000102908.16	NFAT5	protein	0.394841	BALL
ENSG00000181781.5	ODF3L2	protein	0.908414	RT
ENSG00000171858.13	RPS21	protein	0.378504	AML
ENSG00000185261.9	KIAA0825	protein	0.455763	WT
ENSG00000182771.13	GRID1	protein	0.91208	NBL
ENSG00000134748.12	PRPF38A	protein	0.248241	WT
ENSG00000156873.11	PHKG2	protein	0.386829	NBL
ENSG00000255374.1	TAS2R43	protein	0.903131	TALL
ENSG00000111790.9	FGFR1OP2	protein	0.424039	TALL
ENSG00000112379.8	KIAA1244	protein	0.920645	NBL
ENSG00000159363.13	ATP13A2	protein	0.552484	NBL
ENSG00000079432.3	CIC	protein	0.618049	BALL
ENSG00000178338.6	ZNF354B	protein	0.46648	NBL
ENSG00000198934.3	MAGEE1	protein	0.777497	NBL
ENSG00000125388.15	GRK4	protein	0.751755	NBL
ENSG00000165916.4	PSMC3	protein	0.499602	NBL
ENSG00000145864.8	GABRB2	protein	0.869282	WT
ENSG00000198720.8	ANKRD13B	protein	0.867363	NBL
ENSG00000152749.7	GPR180	protein	0.44776	WT
ENSG00000101335.5	MYL9	protein	0.870504	RT
ENSG00000109971.9	HSPA8	protein	0.355433	RT
ENSG00000175866.11	BAIAP2	protein	0.52389	NBL
ENSG00000169896.12	ITGAM	protein	0.87043	AML
ENSG00000156232.6	WHAMM	protein	0.729248	BALL
ENSG00000106211.8	HSPB1	protein	0.68954	RT
ENSG00000100218.7	RTDR1	protein	0.617704	WT
ENSG00000213689.5	TREX1	protein	0.360933	AML
ENSG00000151233.6	GXYLT1	protein	0.703227	WT
ENSG00000127314.13	RAP1B	protein	0.421012	BALL
ENSG00000198001.9	IRAK4	protein	0.334747	TALL
ENSG00000151790.4	TDO2	protein	0.75398	RT
ENSG00000204116.7	CHIC1	protein	0.43633	TALL
ENSG00000137673.4	MMP7	protein	0.865533	RT
ENSG00000111845.4	PAK1IP1	protein	0.645162	RT
ENSG00000138356.9	AOX1	protein	0.49284	RT
ENSG00000184156.11	KCNQ3	protein	0.95713	NBL
ENSG00000069493.10	CLEC2D	protein	0.728639	BALL
ENSG00000142197.8	DOPEY2	protein	0.325039	AML
ENSG00000266728.1	AC015688.3	protein	0.757039	AML
ENSG00000162490.6	DRAXIN	protein	0.595864	WT
ENSG00000157654.13	PALM2-AKAP2	protein	0.868178	TALL
ENSG00000120156.16	TEK	protein	0.846965	RT
ENSG00000068912.9	ERLEC1	protein	0.468938	WT
ENSG00000068079.3	IFI35	protein	0.385004	RT
ENSG00000197756.5	RPL37A	protein	0.436455	RT
ENSG00000108406.5	DHX40	protein	0.434627	NBL
ENSG00000138468.11	SENP7	protein	0.451276	TALL
ENSG00000171811.8	TTC40	protein	0.747689	NBL
ENSG00000226784.1	PGAM4	protein	0.736015	RT
ENSG00000100580.7	TMED8	protein	0.273786	WT
ENSG00000179104.4	TMTC2	protein	0.642959	NBL
ENSG00000065559.10	MAP2K4	protein	0.511525	WT
ENSG00000144182.12	LIPT1	protein	0.32002	NBL
ENSG00000177084.12	POLE	protein	0.363339	TALL
ENSG00000254402.2	LRRC24	protein	0.780151	NBL
ENSG00000123609.6	NMI	protein	0.566153	AML
ENSG00000183160.8	TMEM119	protein	0.761071	NBL
ENSG00000197329.7	PELI1	protein	0.589621	AML
ENSG00000134245.13	WNT2B	protein	0.866506	NBL
ENSG00000197372.5	ZNF675	protein	0.527558	TALL
ENSG00000004776.7	HSPB6	protein	0.965427	RT
ENSG00000099956.13	SMARCB1	protein	0.582897	WT
ENSG00000170891.6	CYTL1	protein	0.755898	AML
ENSG00000115234.6	SNX17	protein	0.33759	NBL
ENSG00000160767.16	FAM189B	protein	0.613376	WT
ENSG00000126254.7	RBM42	protein	0.457039	WT
ENSG00000135336.10	ORC3	protein	0.603206	WT
ENSG00000109814.7	UGDH	protein	0.737078	WT
ENSG00000143556.4	S100A7	protein	0.99653	RT
ENSG00000170579.10	DLGAP1	protein	0.745429	RT
ENSG00000204856.7	FAM216A	protein	0.659837	RT
ENSG00000130702.9	LAMA5	protein	0.71907	NBL
ENSG00000119397.12	CNTRL	protein	0.533576	TALL
ENSG00000170545.12	SMAGP	protein	0.722258	BALL
ENSG00000204228.3	HSD17B8	protein	0.168153	TALL
ENSG00000085117.7	CD82	protein	0.614305	TALL
ENSG00000035141.3	FAM136A	protein	0.41511	WT
ENSG00000075336.7	TIMM21	protein	0.526674	RT
ENSG00000067955.9	CBFB	protein	0.444848	WT
ENSG00000143771.7	CNIH4	protein	0.514627	WT
ENSG00000138175.8	ARL3	protein	0.648669	WT
ENSG00000109501.9	WFS1	protein	0.743388	BALL
ENSG00000103199.9	ZNF500	protein	0.432555	NBL
ENSG00000184677.12	ZBTB40	protein	0.141288	WT
ENSG00000005812.6	FBXL3	protein	0.46294	WT
ENSG00000184602.5	SNN	protein	0.478826	NBL
ENSG00000106483.7	SFRP4	protein	0.927582	NBL
ENSG00000162704.11	ARPC5	protein	0.534448	WT
ENSG00000168672.3	FAM84B	protein	0.442847	WT
ENSG00000114200.5	BCHE	protein	0.761493	WT
ENSG00000174007.7	CEP19	protein	0.629154	RT
ENSG00000250644.1	RP11-295K3.1	protein	0.399403	AML
ENSG00000006634.3	DBF4	protein	0.535058	TALL
ENSG00000203815.2	AL358813.2	protein	0.526174	NBL
ENSG00000160991.11	ORAI2	protein	0.40187	NBL
ENSG00000010318.15	PHF7	protein	0.507913	TALL
ENSG00000143158.6	MPC2	protein	0.364764	AML
ENSG00000075399.8	VPS9D1	protein	0.767654	NBL
ENSG00000152784.11	PRDM8	protein	0.714371	AML
ENSG00000106789.8	CORO2A	protein	0.804555	NBL
ENSG00000213648.6	SULT1A4	protein	0.645126	NBL
ENSG00000145936.4	KCNMB1	protein	0.588499	BALL
ENSG00000095585.12	BLNK	protein	0.971463	BALL
ENSG00000154856.8	APCDD1	protein	0.765318	WT
ENSG00000168385.13	2020-09-02	protein	0.469549	WT
ENSG00000130208.5	APOC1	protein	0.741347	RT
ENSG00000205277.5	MUC12	protein	0.463041	NBL
ENSG00000108947.4	EFNB3	protein	0.852916	NBL
ENSG00000137563.7	GGH	protein	0.655779	WT
ENSG00000136404.11	TM6SF1	protein	0.78339	NBL
ENSG00000186376.10	ZNF75D	protein	0.460404	NBL
ENSG00000136807.7	CDK9	protein	0.577002	BALL
ENSG00000196569.7	LAMA2	protein	0.760394	NBL
ENSG00000165905.12	GYLTL1B	protein	0.752801	BALL
ENSG00000183454.9	GRIN2A	protein	0.93186	WT
ENSG00000130147.11	SH3BP4	protein	0.85253	WT
ENSG00000185591.5	SP1	protein	0.302008	WT
ENSG00000162441.7	LZIC	protein	0.442917	WT
ENSG00000147724.7	FAM135B	protein	0.969796	NBL
ENSG00000125971.12	DYNLRB1	protein	0.490009	RT
ENSG00000081154.7	PCNP	protein	0.302175	NBL
ENSG00000204178.5	TMEM57	protein	0.298441	BALL
ENSG00000051523.6	CYBA	protein	0.793396	AML
ENSG00000136450.8	SRSF1	protein	0.79482	NBL
ENSG00000082482.9	KCNK2	protein	0.828454	WT
ENSG00000164176.8	EDIL3	protein	0.729168	NBL
ENSG00000101972.14	STAG2	protein	0.437939	TALL
ENSG00000152208.7	GRID2	protein	0.802617	WT
ENSG00000101421.3	CHMP4B	protein	0.540925	NBL
ENSG00000188177.9	ZC3H6	protein	0.331424	TALL
ENSG00000110321.11	EIF4G2	protein	0.416034	WT
ENSG00000105655.14	ISYNA1	protein	0.699822	RT
ENSG00000103257.4	SLC7A5	protein	0.654153	BALL
ENSG00000051108.10	HERPUD1	protein	0.478966	TALL
ENSG00000198087.7	CD2AP	protein	0.406302	WT
ENSG00000134061.4	CD180	protein	0.739916	AML
ENSG00000175324.5	LSM1	protein	0.315363	WT
ENSG00000102901.8	CENPT	protein	0.661888	NBL
ENSG00000189376.7	C8orf76	protein	0.308889	AML
ENSG00000136305.7	CIDEB	protein	0.67834	AML
ENSG00000205302.2	SNX2	protein	0.595493	BALL
ENSG00000133466.9	C1QTNF6	protein	0.549017	NBL
ENSG00000227057.3	WDR46	protein	0.302978	RT
ENSG00000167645.12	YIF1B	protein	0.268557	RT
ENSG00000161091.8	MFSD12	protein	0.541302	RT
ENSG00000149091.11	DGKZ	protein	0.363805	AML
ENSG00000087157.14	PGS1	protein	0.583441	NBL
ENSG00000140750.12	ARHGAP17	protein	0.289238	BALL
ENSG00000126581.8	BECN1	protein	0.493794	NBL
ENSG00000113645.9	WWC1	protein	0.827232	WT
ENSG00000131148.4	EMC8	protein	0.185965	RT
ENSG00000241945.3	PWP2	protein	0.499757	RT
ENSG00000173705.4	SUSD5	protein	0.905791	WT
ENSG00000133019.7	CHRM3	protein	0.813383	NBL
ENSG00000125734.9	GPR108	protein	0.193453	AML
ENSG00000109132.5	PHOX2B	protein	0.997141	NBL
ENSG00000096060.10	FKBP5	protein	0.30621	RT
ENSG00000105364.9	MRPL4	protein	0.403782	RT
ENSG00000164674.11	SYTL3	protein	0.656018	BALL
ENSG00000228594.1	C1orf233	protein	0.778099	WT
ENSG00000109762.11	SNX25	protein	0.520753	WT
ENSG00000135636.9	DYSF	protein	0.662489	AML
ENSG00000092931.7	MFSD11	protein	0.456411	NBL
ENSG00000157353.12	FUK	protein	0.604522	NBL
ENSG00000197889.5	MEIG1	protein	0.646792	NBL
ENSG00000177990.7	DPY19L2	protein	0.625944	WT
ENSG00000164305.13	CASP3	protein	0.561208	NBL
ENSG00000162066.10	AMDHD2	protein	0.710333	NBL
ENSG00000143149.8	ALDH9A1	protein	0.50262	WT
ENSG00000168066.16	SF1	protein	0.624882	BALL
ENSG00000213397.6	HAUS7	protein	0.561172	NBL
ENSG00000187479.4	C11orf96	protein	0.823417	NBL
ENSG00000154928.12	EPHB1	protein	0.868442	WT
ENSG00000153989.7	NUS1	protein	0.37153	WT
ENSG00000138801.4	PAPSS1	protein	0.628341	WT
ENSG00000169972.7	PUSL1	protein	0.396703	RT
ENSG00000105889.10	STEAP1B	protein	0.699773	NBL
ENSG00000164287.8	CDC20B	protein	0.956597	RT
ENSG00000137135.13	ARHGEF39	protein	0.683278	WT
ENSG00000157483.4	MYO1E	protein	0.765928	WT
ENSG00000257028.1	C15ORF37	protein	0.385092	TALL
ENSG00000166501.8	PRKCB	protein	0.651792	BALL
ENSG00000163541.7	SUCLG1	protein	0.322653	NBL
ENSG00000151729.6	SLC25A4	protein	0.834034	NBL
ENSG00000179010.10	MRFAP1	protein	0.486743	WT
ENSG00000059804.11	SLC2A3	protein	0.734672	AML
ENSG00000212670.1	AL161915.1	protein	0.721832	NBL
ENSG00000139668.7	WDFY2	protein	0.452167	AML
ENSG00000085788.9	DDHD2	protein	0.368439	NBL
ENSG00000100796.13	SMEK1	protein	0.477783	BALL
ENSG00000101017.9	CD40	protein	0.534548	NBL
ENSG00000162227.3	TAF6L	protein	0.530068	NBL
ENSG00000124067.12	SLC12A4	protein	0.522885	NBL
ENSG00000173137.7	ADCK5	protein	0.699716	NBL
ENSG00000101974.10	ATP11C	protein	0.26377	TALL
ENSG00000149295.9	DRD2	protein	0.988774	NBL
ENSG00000198874.8	TYW1	protein	0.19372	NBL
ENSG00000135821.12	GLUL	protein	0.525838	TALL
ENSG00000135392.11	DNAJC14	protein	0.503645	WT
ENSG00000071243.11	ING3	protein	0.463227	BALL
ENSG00000159251.6	ACTC1	protein	0.97965	WT
ENSG00000196150.9	ZNF250	protein	0.678596	WT
ENSG00000118200.10	CAMSAP2	protein	0.696502	NBL
ENSG00000100461.13	RBM23	protein	0.449047	WT
ENSG00000128218.7	VPREB3	protein	0.994446	BALL
ENSG00000172716.12	SLFN11	protein	0.494296	TALL
ENSG00000100604.8	CHGA	protein	0.997362	NBL
ENSG00000077232.12	DNAJC10	protein	0.348936	WT
ENSG00000155744.5	FAM126B	protein	0.592817	TALL
ENSG00000120093.7	HOXB3	protein	0.887987	WT
ENSG00000185272.9	RBM11	protein	0.535035	BALL
ENSG00000093134.9	VNN3	protein	0.953408	AML
ENSG00000166341.6	DCHS1	protein	0.613293	NBL
ENSG00000204590.8	GNL1	protein	0.509634	NBL
ENSG00000123240.12	OPTN	protein	0.654289	NBL
ENSG00000179021.5	C3orf38	protein	0.385617	WT
ENSG00000186166.4	CCDC84	protein	0.563802	NBL
ENSG00000167202.7	TBC1D2B	protein	0.453671	TALL
ENSG00000166845.9	C18orf54	protein	0.660904	WT
ENSG00000197852.8	FAM212B	protein	0.756308	NBL
ENSG00000115339.9	GALNT3	protein	0.520941	AML
ENSG00000163600.8	ICOS	protein	0.944093	TALL
ENSG00000183773.11	AIFM3	protein	0.863319	AML
ENSG00000068878.10	PSME4	protein	0.249954	TALL
ENSG00000186001.8	LRCH3	protein	0.389548	NBL
ENSG00000188322.4	SBK1	protein	0.828622	WT
ENSG00000171954.8	CYP4F22	protein	0.571855	AML
ENSG00000107438.4	PDLIM1	protein	0.707978	BALL
ENSG00000198929.8	NOS1AP	protein	0.809469	NBL
ENSG00000267127.2	RP11-795F19.5	protein	0.718517	NBL
ENSG00000184182.14	UBE2F	protein	0.312419	RT
ENSG00000162722.8	TRIM58	protein	0.718967	AML
ENSG00000106080.6	FKBP14	protein	0.640605	RT
ENSG00000179294.5	C17orf96	protein	0.596077	RT
ENSG00000159322.13	ADPGK	protein	0.440293	AML
ENSG00000205363.4	C15orf59	protein	0.732787	NBL
ENSG00000151812.10	SLC35F4	protein	0.835704	NBL
ENSG00000184983.5	NDUFA6	protein	0.492742	RT
ENSG00000105880.4	DLX5	protein	0.882703	NBL
ENSG00000113761.7	ZNF346	protein	0.364471	NBL
ENSG00000244165.1	P2RY11	protein	0.417755	NBL
ENSG00000092850.7	TEKT2	protein	0.870342	NBL
ENSG00000135740.12	SLC9A5	protein	0.924331	NBL
ENSG00000196642.11	RABL6	protein	0.442979	NBL
ENSG00000116981.3	NT5C1A	protein	0.9618	NBL
ENSG00000131080.10	EDA2R	protein	0.589669	NBL
ENSG00000168589.10	DYNLRB2	protein	0.878862	WT
ENSG00000101052.8	IFT52	protein	0.55529	WT
ENSG00000069424.10	KCNAB2	protein	0.715281	AML
ENSG00000205436.3	EXOC3L4	protein	0.890741	NBL
ENSG00000140623.9	2020-09-12	protein	0.848522	NBL
ENSG00000186787.7	SPIN2B	protein	0.346709	NBL
ENSG00000185920.11	PTCH1	protein	0.629809	RT
ENSG00000099365.5	STX1B	protein	0.951722	NBL
ENSG00000166311.5	SMPD1	protein	0.59388	NBL
ENSG00000172572.6	PDE3A	protein	0.711021	RT
ENSG00000159596.6	TMEM69	protein	0.562822	RT
ENSG00000047346.8	FAM214A	protein	0.469223	BALL
ENSG00000182919.10	C11orf54	protein	0.563251	WT
ENSG00000141448.4	GATA6	protein	0.741354	NBL
ENSG00000152137.2	HSPB8	protein	0.906699	NBL
ENSG00000139832.3	RAB20	protein	0.444872	NBL
ENSG00000166741.3	NNMT	protein	0.783442	NBL
ENSG00000251349.3	MSANTD3-TMEFF1	protein	0.750249	WT
ENSG00000154975.9	CA10	protein	0.914323	NBL
ENSG00000155827.7	RNF20	protein	0.479967	WT
ENSG00000105321.8	CCDC9	protein	0.358405	NBL
ENSG00000082397.11	EPB41L3	protein	0.843043	NBL
ENSG00000167740.5	CYB5D2	protein	0.520081	RT
ENSG00000130733.6	YIPF2	protein	0.362165	NBL
ENSG00000154511.7	FAM69A	protein	0.731927	NBL
ENSG00000170962.8	PDGFD	protein	0.7393	WT
ENSG00000126249.3	PDCD2L	protein	0.420009	NBL
ENSG00000007923.11	DNAJC11	protein	0.361097	WT
ENSG00000167641.6	PPP1R14A	protein	0.902093	RT
ENSG00000161653.6	NAGS	protein	0.654363	RT
ENSG00000167333.8	TRIM68	protein	0.461354	WT
ENSG00000178602.3	OTOS	protein	0.995185	WT
ENSG00000217555.8	CKLF	protein	0.425277	RT
ENSG00000156304.10	SCAF4	protein	0.432282	BALL
ENSG00000153774.4	CFDP1	protein	0.449983	NBL
ENSG00000243251.4	PGBD3	protein	0.315339	WT
ENSG00000169393.4	ELSPBP1	protein	0.993396	WT
ENSG00000104331.4	IMPAD1	protein	0.52461	RT
ENSG00000163939.14	PBRM1	protein	0.428755	WT
ENSG00000108055.9	SMC3	protein	0.586991	WT
ENSG00000104312.6	RIPK2	protein	0.830161	AML
ENSG00000101216.6	GMEB2	protein	0.41583	BALL
ENSG00000126787.8	DLGAP5	protein	0.746051	WT
ENSG00000110925.2	CSRNP2	protein	0.644135	WT
ENSG00000129493.10	HEATR5A	protein	0.502216	RT
ENSG00000064607.12	SUGP2	protein	0.347762	NBL
ENSG00000124813.16	RUNX2	protein	0.865411	AML
ENSG00000159423.12	ALDH4A1	protein	0.522813	RT
ENSG00000118508.4	RAB32	protein	0.692022	AML
ENSG00000125462.12	C1orf61	protein	0.678695	NBL
ENSG00000140937.9	CDH11	protein	0.749965	WT
ENSG00000132000.7	PODNL1	protein	0.810219	RT
ENSG00000138796.11	HADH	protein	0.364629	WT
ENSG00000101363.8	MANBAL	protein	0.598815	WT
ENSG00000106244.8	PDAP1	protein	0.627886	NBL
ENSG00000153936.12	HS2ST1	protein	0.661528	WT
ENSG00000241399.2	CD302	protein	0.824372	AML
ENSG00000122592.6	HOXA7	protein	0.879301	WT
ENSG00000071082.6	RPL31	protein	0.363451	RT
ENSG00000121361.3	KCNJ8	protein	0.826999	WT
ENSG00000130540.9	SULT4A1	protein	0.971973	NBL
ENSG00000168306.8	ACOX2	protein	0.697096	WT
ENSG00000163359.11	COL6A3	protein	0.899463	RT
ENSG00000141564.9	RPTOR	protein	0.326892	NBL
ENSG00000164283.8	ESM1	protein	0.726904	WT
ENSG00000134986.9	NREP	protein	0.846908	WT
ENSG00000105409.11	ATP1A3	protein	0.964758	NBL
ENSG00000120280.5	CXorf21	protein	0.811902	AML
ENSG00000137872.11	SEMA6D	protein	0.857015	NBL
ENSG00000196440.7	ARMCX4	protein	0.734366	NBL
ENSG00000198203.5	SULT1C2	protein	0.955306	WT
ENSG00000175564.8	UCP3	protein	0.58247	NBL
ENSG00000151914.13	DST	protein	0.916599	NBL
ENSG00000070018.4	LRP6	protein	0.731634	WT
ENSG00000102317.13	RBM3	protein	0.395325	BALL
ENSG00000135040.11	NAA35	protein	0.350023	WT
ENSG00000128951.9	DUT	protein	0.435876	WT
ENSG00000148218.11	ALAD	protein	0.565374	NBL
ENSG00000148468.12	FAM171A1	protein	0.722503	WT
ENSG00000113300.7	CNOT6	protein	0.420675	WT
ENSG00000114742.9	WDR48	protein	0.451579	TALL
ENSG00000163485.11	ADORA1	protein	0.826629	WT
ENSG00000115042.5	FAHD2A	protein	0.268763	NBL
ENSG00000168275.10	COA6	protein	0.735295	RT
ENSG00000106245.5	BUD31	protein	0.244756	WT
ENSG00000151779.8	NBAS	protein	0.609827	WT
ENSG00000084652.11	TXLNA	protein	0.553067	NBL
ENSG00000273154.1	RP4-583P15.15	protein	0.721366	NBL
ENSG00000129968.11	ABHD17A	protein	0.416889	RT
ENSG00000096401.7	CDC5L	protein	0.527965	WT
ENSG00000164125.11	FAM198B	protein	0.877539	RT
ENSG00000137075.13	RNF38	protein	0.486292	BALL
ENSG00000138286.10	FAM149B1	protein	0.478076	WT
ENSG00000122674.8	CCZ1	protein	0.445621	NBL
ENSG00000267368.1	UPK3BL	protein	0.696077	NBL
ENSG00000204866.4	IGFL2	protein	0.987594	RT
ENSG00000113520.6	IL4	protein	0.989593	TALL
ENSG00000072422.12	RHOBTB1	protein	0.653029	WT
ENSG00000117691.5	NENF	protein	0.514995	RT
ENSG00000137073.16	UBAP2	protein	0.395198	WT
ENSG00000115274.10	INO80B	protein	0.700405	NBL
ENSG00000156531.12	PHF6	protein	0.712343	WT
ENSG00000196968.6	FUT11	protein	0.250965	RT
ENSG00000130829.13	DUSP9	protein	0.945701	WT
ENSG00000165272.10	AQP3	protein	0.877946	TALL
ENSG00000123454.6	DBH	protein	0.999712	NBL
ENSG00000093072.11	CECR1	protein	0.547509	AML
ENSG00000114573.5	ATP6V1A	protein	0.392522	RT
ENSG00000171456.12	ASXL1	protein	0.407755	BALL
ENSG00000157450.11	RNF111	protein	0.492706	WT
ENSG00000100122.5	CRYBB1	protein	0.767939	WT
ENSG00000137168.7	PPIL1	protein	0.670993	WT
ENSG00000225921.2	NOL7	protein	0.236367	WT
ENSG00000083123.10	BCKDHB	protein	0.472475	RT
ENSG00000137133.6	HINT2	protein	0.355254	RT
ENSG00000109047.7	RCVRN	protein	0.705555	BALL
ENSG00000076555.11	ACACB	protein	0.451045	WT
ENSG00000171121.12	KCNMB3	protein	0.646784	BALL
ENSG00000135473.10	PAN2	protein	0.646771	NBL
ENSG00000100448.3	CTSG	protein	0.983554	AML
ENSG00000113108.13	APBB3	protein	0.839793	NBL
ENSG00000254667.1	AP000783.1	protein	0.698233	BALL
ENSG00000196313.7	POM121	protein	0.408929	BALL
ENSG00000068001.9	HYAL2	protein	0.617527	RT
ENSG00000100031.14	GGT1	protein	0.567836	AML
ENSG00000128973.7	CLN6	protein	0.262543	NBL
ENSG00000154330.8	PGM5	protein	0.882013	WT
ENSG00000079246.11	XRCC5	protein	0.533454	WT
ENSG00000176903.3	PNMA1	protein	0.684481	NBL
ENSG00000137267.5	TUBB2A	protein	0.909506	NBL
ENSG00000124429.13	POF1B	protein	0.867666	NBL
ENSG00000214491.4	SEC14L6	protein	0.964544	WT
ENSG00000170502.8	NUDT9	protein	0.581348	RT
ENSG00000159723.4	AGRP	protein	0.729383	AML
ENSG00000152147.6	GEMIN6	protein	0.793576	RT
ENSG00000073756.7	PTGS2	protein	0.918446	AML
ENSG00000182179.6	UBA7	protein	0.57316	AML
ENSG00000267596.1	CCL15	protein	0.987685	WT
ENSG00000154188.5	ANGPT1	protein	0.768543	RT
ENSG00000172403.6	SYNPO2	protein	0.8979	NBL
ENSG00000115275.7	MOGS	protein	0.519076	NBL
ENSG00000188732.6	FAM221A	protein	0.45477	NBL
ENSG00000028116.12	VRK2	protein	0.386413	AML
ENSG00000171720.5	HDAC3	protein	0.396398	NBL
ENSG00000132718.7	SYT11	protein	0.855562	NBL
ENSG00000172057.5	ORMDL3	protein	0.68031	TALL
ENSG00000124140.8	SLC12A5	protein	0.65845	RT
ENSG00000224109.1	CENPVP3	protein	0.870818	WT
ENSG00000272949.1	RP11-514P8.8	protein	0.808095	NBL
ENSG00000101310.10	SEC23B	protein	0.45289	NBL
ENSG00000174106.2	LEMD3	protein	0.357327	WT
ENSG00000162600.7	OMA1	protein	0.729256	TALL
ENSG00000165934.8	CPSF2	protein	0.543698	RT
ENSG00000137871.15	ZNF280D	protein	0.399077	TALL
ENSG00000186897.3	C1QL4	protein	0.77774	RT
ENSG00000122952.12	ZWINT	protein	0.463593	WT
ENSG00000100228.8	RAB36	protein	0.820854	WT
ENSG00000100387.8	RBX1	protein	0.573458	RT
ENSG00000205643.6	CDPF1	protein	0.451568	RT
ENSG00000103064.9	SLC7A6	protein	0.483471	BALL
ENSG00000150991.10	UBC	protein	0.318693	BALL
ENSG00000185736.11	ADARB2	protein	0.72784	BALL
ENSG00000126698.6	DNAJC8	protein	0.240147	WT
ENSG00000132122.7	SPATA6	protein	0.732058	WT
ENSG00000093144.14	ECHDC1	protein	0.730029	WT
ENSG00000146733.9	PSPH	protein	0.352334	NBL
ENSG00000151229.8	SLC2A13	protein	0.422948	WT
ENSG00000125510.11	OPRL1	protein	0.84279	NBL
ENSG00000169397.3	RNASE3	protein	0.994829	AML
ENSG00000163412.8	EIF4E3	protein	0.432298	AML
ENSG00000204152.6	TIMM23B	protein	0.156004	TALL
ENSG00000153531.8	ADPRHL1	protein	0.874439	WT
ENSG00000102854.10	MSLN	protein	0.989931	AML
ENSG00000188820.8	FAM26F	protein	0.726764	BALL
ENSG00000163618.13	CADPS	protein	0.988148	NBL
ENSG00000174799.6	CEP135	protein	0.520628	TALL
ENSG00000228716.2	DHFR	protein	0.452023	WT
ENSG00000180155.14	LYNX1	protein	0.951162	NBL
ENSG00000124532.10	MRS2	protein	0.483524	WT
ENSG00000171843.11	MLLT3	protein	0.376556	WT
ENSG00000144550.8	CPNE9	protein	0.928862	NBL
ENSG00000198832.6	SELM	protein	0.822067	RT
ENSG00000148335.10	NTMT1	protein	0.546527	RT
ENSG00000151834.11	GABRA2	protein	0.866405	RT
ENSG00000198482.6	ZNF808	protein	0.758868	TALL
ENSG00000005249.8	PRKAR2B	protein	0.694224	NBL
ENSG00000189057.6	FAM111B	protein	0.673552	TALL
ENSG00000110514.14	MADD	protein	0.637226	NBL
ENSG00000090581.5	GNPTG	protein	0.472914	NBL
ENSG00000176148.11	TCP11L1	protein	0.291023	NBL
ENSG00000069329.11	VPS35	protein	0.453727	WT
ENSG00000215045.4	GRID2IP	protein	0.958725	BALL
ENSG00000168488.14	ATXN2L	protein	0.55046	BALL
ENSG00000167792.7	NDUFV1	protein	0.664265	NBL
ENSG00000071564.10	TCF3	protein	0.722049	BALL
ENSG00000095059.11	DHPS	protein	0.582558	NBL
ENSG00000115556.9	PLCD4	protein	0.934499	NBL
ENSG00000067248.5	DHX29	protein	0.249038	RT
ENSG00000114374.8	USP9Y	protein	0.731709	TALL
ENSG00000165309.9	ARMC3	protein	0.93436	WT
ENSG00000104872.6	PIH1D1	protein	0.336506	RT
ENSG00000138074.10	SLC5A6	protein	0.431594	NBL
ENSG00000150540.9	HNMT	protein	0.660211	RT
ENSG00000111653.15	ING4	protein	0.715122	NBL
ENSG00000101773.12	RBBP8	protein	0.389806	WT
ENSG00000204574.8	ABCF1	protein	0.0870545	WT
ENSG00000136436.10	CALCOCO2	protein	0.41787	AML
ENSG00000071462.7	WBSCR22	protein	0.311478	NBL
ENSG00000204065.2	TCEAL5	protein	0.811996	NBL
ENSG00000008382.11	MPND	protein	0.493059	NBL
ENSG00000173678.10	SPDYE2B	protein	0.990799	NBL
ENSG00000159884.7	CCDC107	protein	0.498965	RT
ENSG00000186204.10	CYP4F12	protein	0.912495	RT
ENSG00000162063.8	CCNF	protein	0.528643	WT
ENSG00000167771.5	RCOR2	protein	0.71654	NBL
ENSG00000197410.8	DCHS2	protein	0.887133	WT
ENSG00000134222.12	PSRC1	protein	0.658371	WT
ENSG00000171388.9	APLN	protein	0.862453	WT
ENSG00000172728.11	FUT10	protein	0.340805	RT
ENSG00000161544.5	CYGB	protein	0.723409	NBL
ENSG00000240583.6	AQP1	protein	0.891052	NBL
ENSG00000139263.7	LRIG3	protein	0.911362	WT
ENSG00000186352.4	ANKRD37	protein	0.723082	RT
ENSG00000243452.3	NBPF15	protein	0.621759	NBL
ENSG00000108349.10	CASC3	protein	0.424641	NBL
ENSG00000167615.12	LENG8	protein	0.518576	NBL
ENSG00000092978.6	GPATCH2	protein	0.744105	WT
ENSG00000214694.6	ARHGEF33	protein	0.912552	NBL
ENSG00000163958.9	ZDHHC19	protein	0.563077	RT
ENSG00000140575.8	IQGAP1	protein	0.207521	BALL
ENSG00000146263.7	MMS22L	protein	0.540099	TALL
ENSG00000131196.13	NFATC1	protein	0.436182	AML
ENSG00000150394.9	CDH8	protein	0.969982	NBL
ENSG00000175482.4	POLD4	protein	0.445591	BALL
ENSG00000104921.10	FCER2	protein	0.887419	AML
ENSG00000163794.6	UCN	protein	0.843856	NBL
ENSG00000007376.3	RPUSD1	protein	0.383997	NBL
ENSG00000159409.10	CELF3	protein	0.994452	NBL
ENSG00000185880.8	TRIM69	protein	0.618893	NBL
ENSG00000127527.9	EPS15L1	protein	0.203067	AML
ENSG00000075568.12	TMEM131	protein	0.48985	RT
ENSG00000169733.7	RFNG	protein	0.666913	NBL
ENSG00000166432.10	ZMAT1	protein	0.655518	NBL
ENSG00000173269.9	MMRN2	protein	0.813026	NBL
ENSG00000196584.2	XRCC2	protein	0.443625	WT
ENSG00000102158.15	MAGT1	protein	0.373796	WT
ENSG00000172939.4	OXSR1	protein	0.263228	WT
ENSG00000152944.4	MED21	protein	0.586055	WT
ENSG00000009950.11	MLXIPL	protein	0.862046	WT
ENSG00000090905.13	TNRC6A	protein	0.35602	NBL
ENSG00000130544.7	ZNF557	protein	0.405875	TALL
ENSG00000259399.1	TGIF2-C20orf24	protein	0.342793	BALL
ENSG00000118162.9	KPTN	protein	0.736904	NBL
ENSG00000099840.9	IZUMO4	protein	0.705157	NBL
ENSG00000087448.5	KLHL42	protein	0.321036	TALL
ENSG00000157216.11	SSBP3	protein	0.648007	WT
ENSG00000138439.10	FAM117B	protein	0.629427	WT
ENSG00000155592.11	ZKSCAN2	protein	0.50007	WT
ENSG00000163132.6	MSX1	protein	0.948675	RT
ENSG00000102547.14	CAB39L	protein	0.552457	NBL
ENSG00000078098.9	FAP	protein	0.793967	NBL
ENSG00000122126.11	OCRL	protein	0.536165	WT
ENSG00000214940.4	NPIPA8	protein	0.564554	NBL
ENSG00000116095.6	PLEKHA3	protein	0.209883	BALL
ENSG00000132879.9	FBXO44	protein	0.816049	NBL
ENSG00000125430.4	HS3ST3B1	protein	0.721424	RT
ENSG00000107485.11	GATA3	protein	0.887064	NBL
ENSG00000102081.9	FMR1	protein	0.3102	WT
ENSG00000234465.6	PINLYP	protein	0.459129	WT
ENSG00000198131.9	ZNF544	protein	0.422357	TALL
ENSG00000131187.5	F12	protein	0.875687	NBL
ENSG00000180423.4	HARBI1	protein	0.240702	TALL
ENSG00000135127.7	CCDC64	protein	0.760369	NBL
ENSG00000135823.9	STX6	protein	0.411664	WT
ENSG00000119487.12	MAPKAP1	protein	0.313136	WT
ENSG00000171724.2	VAT1L	protein	0.911956	NBL
ENSG00000148730.6	EIF4EBP2	protein	0.647545	WT
ENSG00000084693.11	AGBL5	protein	0.525313	WT
ENSG00000138442.5	WDR12	protein	0.455772	RT
ENSG00000198908.7	BHLHB9	protein	0.778188	NBL
ENSG00000133393.8	FOPNL	protein	0.457039	WT
ENSG00000235162.4	C12orf75	protein	0.44784	BALL
ENSG00000173531.11	MST1	protein	0.853532	NBL
ENSG00000112394.12	SLC16A10	protein	0.623442	WT
ENSG00000137077.3	CCL21	protein	0.941745	NBL
ENSG00000143851.11	PTPN7	protein	0.726363	AML
ENSG00000214367.3	HAUS3	protein	0.432627	TALL
ENSG00000167617.2	CDC42EP5	protein	0.949861	RT
ENSG00000141556.16	TBCD	protein	0.606316	NBL
ENSG00000139687.9	RB1	protein	0.430224	BALL
ENSG00000176732.6	PFN4	protein	0.503838	WT
ENSG00000197576.9	HOXA4	protein	0.755692	WT
ENSG00000122873.7	CISD1	protein	0.665233	RT
ENSG00000132141.9	CCT6B	protein	0.295092	AML
ENSG00000162373.8	BEND5	protein	0.616733	NBL
ENSG00000074603.14	DPP8	protein	0.449254	TALL
ENSG00000111676.10	ATN1	protein	0.596558	WT
ENSG00000131037.10	EPS8L1	protein	0.745759	WT
ENSG00000114812.8	VIPR1	protein	0.766565	BALL
ENSG00000119929.8	CUTC	protein	0.173762	RT
ENSG00000003096.9	KLHL13	protein	0.914523	NBL
ENSG00000197780.5	TAF13	protein	0.595622	NBL
ENSG00000175582.15	RAB6A	protein	0.423132	NBL
ENSG00000141576.10	RNF157	protein	0.876345	NBL
ENSG00000102038.11	SMARCA1	protein	0.720579	RT
ENSG00000105255.6	FSD1	protein	0.88172	NBL
ENSG00000054267.16	ARID4B	protein	0.476611	TALL
ENSG00000145012.8	LPP	protein	0.498706	TALL
ENSG00000171659.9	GPR34	protein	0.816798	RT
ENSG00000111247.10	RAD51AP1	protein	0.591808	WT
ENSG00000167513.4	CDT1	protein	0.162516	TALL
ENSG00000106327.8	TFR2	protein	0.685181	AML
ENSG00000016864.12	GLT8D1	protein	0.521481	WT
ENSG00000121310.12	ECHDC2	protein	0.620653	WT
ENSG00000225932.3	CTAGE4	protein	0.865718	WT
ENSG00000197766.3	CFD	protein	0.985475	AML
ENSG00000105647.10	PIK3R2	protein	0.626388	WT
ENSG00000135093.8	USP30	protein	0.150626	NBL
ENSG00000173991.5	TCAP	protein	0.945107	NBL
ENSG00000135372.4	NAT10	protein	0.428544	RT
ENSG00000125447.12	GGA3	protein	0.53958	NBL
ENSG00000007545.11	CRAMP1L	protein	0.563555	BALL
ENSG00000204740.5	C10orf112	protein	0.885323	TALL
ENSG00000166348.13	USP54	protein	0.533392	WT
ENSG00000129187.10	DCTD	protein	0.452672	RT
ENSG00000083223.13	ZCCHC6	protein	0.548013	TALL
ENSG00000185055.6	EFCAB10	protein	0.833329	NBL
ENSG00000223380.3	SEC22B	protein	0.508627	WT
ENSG00000010319.2	SEMA3G	protein	0.885474	NBL
ENSG00000213199.3	ASIC3	protein	0.954334	NBL
ENSG00000100554.7	ATP6V1D	protein	0.450923	NBL
ENSG00000139675.10	HNRNPA1L2	protein	0.339536	RT
ENSG00000006282.15	SPATA20	protein	0.64717	NBL
ENSG00000151466.7	SCLT1	protein	0.539252	TALL
ENSG00000165152.4	TMEM246	protein	0.827104	NBL
ENSG00000152939.10	MARVELD2	protein	0.980681	WT
ENSG00000196843.11	ARID5A	protein	0.741787	BALL
ENSG00000233927.4	RPS28	protein	0.482009	AML
ENSG00000156853.7	ZNF689	protein	0.189241	WT
ENSG00000115268.5	RPS15	protein	0.475523	RT
ENSG00000166685.7	COG1	protein	0.661394	NBL
ENSG00000086506.2	HBQ1	protein	0.552229	AML
ENSG00000077150.13	NFKB2	protein	0.519586	AML
ENSG00000188312.9	CENPP	protein	0.477644	NBL
ENSG00000134193.10	REG4	protein	0.862356	TALL
ENSG00000227268.3	KLLN	protein	0.65375	TALL
ENSG00000121552.3	CSTA	protein	0.969458	AML
ENSG00000063660.4	GPC1	protein	0.776944	NBL
ENSG00000103528.12	SYT17	protein	0.885165	NBL
ENSG00000168646.8	AXIN2	protein	0.674591	WT
ENSG00000087842.6	PIR	protein	0.688317	NBL
ENSG00000151131.5	C12orf45	protein	0.536225	RT
ENSG00000146409.6	SLC18B1	protein	0.805773	RT
ENSG00000157349.11	DDX19B	protein	0.347663	NBL
ENSG00000213654.5	GPSM3	protein	0.717169	AML
ENSG00000120694.15	HSPH1	protein	0.597902	RT
ENSG00000138041.11	SMEK2	protein	0.361391	WT
ENSG00000177459.6	C8orf47	protein	0.830659	RT
ENSG00000215612.5	HMX1	protein	0.985196	NBL
ENSG00000205595.3	AREGB	protein	0.976022	AML
ENSG00000142230.7	SAE1	protein	0.489182	RT
ENSG00000214029.3	ZNF891	protein	0.466782	TALL
ENSG00000090020.6	SLC9A1	protein	0.348143	WT
ENSG00000128510.6	CPA4	protein	0.779524	TALL
ENSG00000187942.7	LDLRAD2	protein	0.822278	AML
ENSG00000108671.5	PSMD11	protein	0.117177	WT
ENSG00000107719.8	PALD1	protein	0.533328	WT
ENSG00000109775.6	UFSP2	protein	0.521908	RT
ENSG00000163798.9	SLC4A1AP	protein	0.579318	NBL
ENSG00000138767.8	CNOT6L	protein	0.586066	TALL
ENSG00000128881.12	TTBK2	protein	0.440416	TALL
ENSG00000100473.11	COCH	protein	0.767338	NBL
ENSG00000176809.6	LRRC37A3	protein	0.618507	NBL
ENSG00000147459.13	DOCK5	protein	0.741878	AML
ENSG00000140848.12	CPNE2	protein	0.519341	BALL
ENSG00000151967.14	SCHIP1	protein	0.793688	WT
ENSG00000197530.8	MIB2	protein	0.734545	NBL
ENSG00000177875.3	C12orf68	protein	0.923311	NBL
ENSG00000198380.8	GFPT1	protein	0.406177	WT
ENSG00000147439.7	BIN3	protein	0.252316	AML
ENSG00000117479.8	SLC19A2	protein	0.81475	WT
ENSG00000198729.4	PPP1R14C	protein	0.957672	WT
ENSG00000133606.6	MKRN1	protein	0.370518	NBL
ENSG00000169683.3	LRRC45	protein	0.828456	NBL
ENSG00000171428.9	NAT1	protein	0.307061	TALL
ENSG00000129437.5	KLK14	protein	0.7625	NBL
ENSG00000118620.8	ZNF430	protein	0.619715	TALL
ENSG00000124571.13	XPO5	protein	0.549824	WT
ENSG00000156931.11	VPS8	protein	0.483373	NBL
ENSG00000176076.6	KCNE1L	protein	0.764323	RT
ENSG00000102034.12	ELF4	protein	0.789647	AML
ENSG00000069998.8	CECR5	protein	0.646508	NBL
ENSG00000164051.9	CCDC51	protein	0.502203	RT
ENSG00000273294.1	RP11-1084J3.4	protein	0.648334	NBL
ENSG00000198879.7	SFMBT2	protein	0.615979	BALL
ENSG00000145375.7	SPATA5	protein	0.704509	TALL
ENSG00000131023.8	LATS1	protein	0.412905	WT
ENSG00000117906.9	RCN2	protein	0.775458	WT
ENSG00000125449.2	ARMC7	protein	0.544104	NBL
ENSG00000146674.10	IGFBP3	protein	0.722899	WT
ENSG00000125434.6	SLC25A35	protein	0.620018	RT
ENSG00000205336.7	GPR56	protein	0.588806	TALL
ENSG00000145649.7	GZMA	protein	0.788955	BALL
ENSG00000095209.7	TMEM38B	protein	0.308449	WT
ENSG00000173175.10	ADCY5	protein	0.827359	NBL
ENSG00000100601.5	ALKBH1	protein	0.199601	WT
ENSG00000125703.10	ATG4C	protein	0.480365	WT
ENSG00000008394.8	MGST1	protein	0.883089	AML
ENSG00000240891.2	PLCXD2	protein	0.407384	TALL
ENSG00000169429.6	IL8	protein	0.96019	AML
ENSG00000113657.8	DPYSL3	protein	0.920064	NBL
ENSG00000169018.5	FEM1B	protein	0.445425	WT
ENSG00000113966.5	ARL6	protein	0.52204	NBL
ENSG00000153982.6	GDPD1	protein	0.867448	NBL
ENSG00000239998.1	LILRA2	protein	0.877066	BALL
ENSG00000205352.6	PRR13	protein	0.610283	AML
ENSG00000135953.6	MFSD9	protein	0.439832	NBL
ENSG00000161249.16	DMKN	protein	0.853428	WT
ENSG00000156697.8	UTP14A	protein	0.449266	RT
ENSG00000172331.7	BPGM	protein	0.356904	NBL
ENSG00000135847.5	ACBD6	protein	0.379516	WT
ENSG00000167904.10	TMEM68	protein	0.585944	WT
ENSG00000253305.1	PCDHGB6	protein	0.741929	WT
ENSG00000262179.2	RP1-302G2.5	protein	0.967475	RT
ENSG00000138650.7	PCDH10	protein	0.858432	RT
ENSG00000035928.10	RFC1	protein	0.418811	WT
ENSG00000161405.12	IKZF3	protein	0.670067	BALL
ENSG00000171951.4	SCG2	protein	0.952038	NBL
ENSG00000134308.9	YWHAQ	protein	0.469852	WT
ENSG00000177666.11	PNPLA2	protein	0.658141	AML
ENSG00000105486.9	LIG1	protein	0.417062	NBL
ENSG00000178562.13	CD28	protein	0.879673	TALL
ENSG00000115825.5	PRKD3	protein	0.66187	WT
ENSG00000108924.9	HLF	protein	0.909252	NBL
ENSG00000143748.13	NVL	protein	0.488895	WT
ENSG00000111885.5	MAN1A1	protein	0.287077	BALL
ENSG00000167523.9	SPATA33	protein	0.561195	WT
ENSG00000067066.12	SP100	protein	0.523545	AML
ENSG00000164038.10	SLC9B2	protein	0.401386	RT
ENSG00000056097.11	ZFR	protein	0.484263	WT
ENSG00000144560.9	VGLL4	protein	0.742764	WT
ENSG00000177144.5	NUDT4P1	protein	0.442536	WT
ENSG00000183484.7	GPR132	protein	0.829297	BALL
ENSG00000135097.2	MSI1	protein	0.925769	WT
ENSG00000267855.1	NDUFA7	protein	0.323632	WT
ENSG00000188404.4	SELL	protein	0.74364	AML
ENSG00000072849.6	DERL2	protein	0.167368	RT
ENSG00000145741.11	BTF3	protein	0.235978	WT
ENSG00000142273.6	CBLC	protein	0.921564	RT
ENSG00000110090.8	CPT1A	protein	0.515175	TALL
ENSG00000069020.14	MAST4	protein	0.6142	TALL
ENSG00000150457.7	LATS2	protein	0.558958	AML
ENSG00000105538.4	RASIP1	protein	0.680484	RT
ENSG00000145743.11	FBXL17	protein	0.347137	NBL
ENSG00000170242.13	USP47	protein	0.256849	TALL
ENSG00000176715.11	ACSF3	protein	0.706441	TALL
ENSG00000196535.10	MYO18A	protein	0.663801	BALL
ENSG00000052802.8	MSMO1	protein	0.496969	NBL
ENSG00000198797.6	BRINP2	protein	0.934169	NBL
ENSG00000129354.7	AP1M2	protein	0.952754	WT
ENSG00000132130.7	LHX1	protein	0.99221	WT
ENSG00000113758.9	DBN1	protein	0.592799	NBL
ENSG00000165434.6	PGM2L1	protein	0.792543	NBL
ENSG00000182512.4	GLRX5	protein	0.259859	RT
ENSG00000143793.8	C1orf35	protein	0.466054	NBL
ENSG00000077713.14	SLC25A43	protein	0.59331	RT
ENSG00000154978.8	VOPP1	protein	0.463893	NBL
ENSG00000167236.2	CCL23	protein	0.992132	AML
ENSG00000184937.8	WT1	protein	0.969	WT
ENSG00000134109.6	EDEM1	protein	0.810491	BALL
ENSG00000127415.8	IDUA	protein	0.426791	AML
ENSG00000074201.4	CLNS1A	protein	0.478066	RT
ENSG00000204822.6	MRPL53	protein	0.512386	RT
ENSG00000214595.7	EML6	protein	0.82524	NBL
ENSG00000166887.11	VPS39	protein	0.473793	NBL
ENSG00000188316.9	ENO4	protein	0.849418	NBL
ENSG00000236338.1	AC015987.2	protein	0.929337	NBL
ENSG00000143702.11	CEP170	protein	0.203141	WT
ENSG00000167644.7	C19orf33	protein	0.882955	RT
ENSG00000162302.8	RPS6KA4	protein	0.546567	AML
ENSG00000204131.6	NHSL2	protein	0.627161	WT
ENSG00000124574.10	ABCC10	protein	0.585176	NBL
ENSG00000178445.8	GLDC	protein	0.518063	RT
ENSG00000174010.9	KLHL15	protein	0.485533	BALL
ENSG00000180818.4	HOXC10	protein	0.922022	WT
ENSG00000187555.10	USP7	protein	0.260135	BALL
ENSG00000172765.12	TMCC1	protein	0.280287	WT
ENSG00000164609.5	SLU7	protein	0.141533	AML
ENSG00000182134.11	TDRKH	protein	0.693901	NBL
ENSG00000133401.11	PDZD2	protein	0.740206	WT
ENSG00000213865.3	C8orf44	protein	0.355248	AML
ENSG00000100991.7	TRPC4AP	protein	0.2653	NBL
ENSG00000214753.2	HNRNPUL2	protein	0.284771	RT
ENSG00000134532.11	SOX5	protein	0.833284	NBL
ENSG00000077721.11	UBE2A	protein	0.342874	BALL
ENSG00000158481.8	CD1C	protein	0.736522	BALL
ENSG00000177409.7	SAMD9L	protein	0.364563	BALL
ENSG00000186275.7	NBPF12	protein	0.410474	NBL
ENSG00000048540.10	LMO3	protein	0.736069	NBL
ENSG00000087302.4	C14orf166	protein	0.394513	RT
ENSG00000197771.8	MCMBP	protein	0.359593	WT
ENSG00000168765.11	GSTM4	protein	0.365671	WT
ENSG00000163728.6	TTC14	protein	0.433127	NBL
ENSG00000163704.7	PRRT3	protein	0.538024	WT
ENSG00000104313.13	EYA1	protein	0.960772	WT
ENSG00000134248.9	LAMTOR5	protein	0.320365	RT
ENSG00000151079.6	KCNA6	protein	0.767525	NBL
ENSG00000105518.9	TMEM205	protein	0.522891	RT
ENSG00000124766.4	SOX4	protein	0.540847	WT
ENSG00000248167.3	TRIM39-RPP21	protein	0.670105	NBL
ENSG00000129244.4	ATP1B2	protein	0.655079	RT
ENSG00000107159.8	CA9	protein	0.720696	RT
ENSG00000160200.13	CBS	protein	0.874725	NBL
ENSG00000143315.5	PIGM	protein	0.672008	WT
ENSG00000081237.14	PTPRC	protein	0.718498	TALL
ENSG00000137947.7	GTF2B	protein	0.203542	AML
ENSG00000188868.9	ZNF563	protein	0.381169	TALL
ENSG00000124780.9	KCNK17	protein	0.668583	TALL
ENSG00000119599.12	DCAF4	protein	0.382338	RT
ENSG00000130725.3	UBE2M	protein	0.311095	NBL
ENSG00000122257.14	RBBP6	protein	0.410155	BALL
ENSG00000147677.6	EIF3H	protein	0.309714	RT
ENSG00000111344.7	RASAL1	protein	0.783767	BALL
ENSG00000255526.2	NEDD8-MDP1	protein	0.59814	NBL
ENSG00000106333.8	PCOLCE	protein	0.773714	NBL
ENSG00000261308.1	RP11-923I11.7	protein	0.968502	WT
ENSG00000169371.9	SNUPN	protein	0.52216	RT
ENSG00000072182.8	ASIC4	protein	0.998503	NBL
ENSG00000144045.9	DQX1	protein	0.96475	NBL
ENSG00000111058.3	ACSS3	protein	0.742963	RT
ENSG00000100380.8	ST13	protein	0.494126	WT
ENSG00000111145.3	ELK3	protein	0.772397	BALL
ENSG00000129535.8	NRL	protein	0.577453	BALL
ENSG00000060749.10	QSER1	protein	0.677421	WT
ENSG00000142102.11	ATHL1	protein	0.854092	TALL
ENSG00000197857.9	ZNF44	protein	0.424655	NBL
ENSG00000112304.6	ACOT13	protein	0.762247	RT
ENSG00000071859.10	FAM50A	protein	0.739166	NBL
ENSG00000175556.12	LONRF3	protein	0.722876	AML
ENSG00000186074.14	CD300LF	protein	0.846326	AML
ENSG00000122557.5	HERPUD2	protein	0.394975	BALL
ENSG00000088448.10	ANKRD10	protein	0.528771	BALL
ENSG00000000457.9	SCYL3	protein	0.546976	WT
ENSG00000144214.5	LYG1	protein	0.650824	NBL
ENSG00000165275.5	TRMT10B	protein	0.427972	NBL
ENSG00000103363.10	TCEB2	protein	0.547949	RT
ENSG00000100596.2	SPTLC2	protein	0.473655	AML
ENSG00000089041.12	P2RX7	protein	0.5458	AML
ENSG00000203965.8	EFCAB7	protein	0.444331	WT
ENSG00000023734.6	STRAP	protein	0.219654	BALL
ENSG00000249915.3	PDCD6	protein	0.459629	RT
ENSG00000154059.5	IMPACT	protein	0.541628	NBL
ENSG00000107789.11	MINPP1	protein	0.707556	WT
ENSG00000137504.9	CREBZF	protein	0.360049	NBL
ENSG00000142684.7	ZNF593	protein	0.595377	RT
ENSG00000166136.11	NDUFB8	protein	0.574725	RT
ENSG00000103365.11	GGA2	protein	0.365999	BALL
ENSG00000108292.12	MLLT6	protein	0.593272	NBL
ENSG00000018610.9	CXorf56	protein	0.487076	NBL
ENSG00000214827.5	MTCP1	protein	0.156251	NBL
ENSG00000092098.12	RNF31	protein	0.333836	NBL
ENSG00000142945.8	KIF2C	protein	0.525092	WT
ENSG00000166130.10	IKBIP	protein	0.718122	RT
ENSG00000138190.12	EXOC6	protein	0.424821	TALL
ENSG00000116918.9	TSNAX	protein	0.545093	WT
ENSG00000149100.8	EIF3M	protein	0.506786	RT
ENSG00000169213.6	RAB3B	protein	0.820739	NBL
ENSG00000116984.8	MTR	protein	0.485122	TALL
ENSG00000108588.9	CCDC47	protein	0.487994	NBL
ENSG00000140718.14	FTO	protein	0.473083	TALL
ENSG00000179397.13	C1orf101	protein	0.319445	TALL
ENSG00000172493.16	AFF1	protein	0.498691	BALL
ENSG00000158470.5	B4GALT5	protein	0.639468	RT
ENSG00000170946.10	DNAJC24	protein	0.541913	NBL
ENSG00000114902.9	SPCS1	protein	0.338113	WT
ENSG00000255823.1	MTRNR2L8	protein	0.743408	TALL
ENSG00000106952.3	TNFSF8	protein	0.615886	AML
ENSG00000138758.7	2020-09-11	protein	0.695212	WT
ENSG00000020256.15	ZFP64	protein	0.740033	RT
ENSG00000170624.9	SGCD	protein	0.895932	WT
ENSG00000001461.12	NIPAL3	protein	0.552674	RT
ENSG00000127054.14	CPSF3L	protein	0.626229	NBL
ENSG00000056998.14	GYG2	protein	0.65285	RT
ENSG00000198455.3	ZXDB	protein	0.490545	BALL
ENSG00000112514.11	CUTA	protein	0.444001	WT
ENSG00000172301.6	COPRS	protein	0.612729	RT
ENSG00000229833.5	PET100	protein	0.29568	WT
ENSG00000172322.9	CLEC12A	protein	0.954619	AML
ENSG00000178950.12	GAK	protein	0.225489	NBL
ENSG00000171105.9	INSR	protein	0.628695	BALL
ENSG00000163638.9	ADAMTS9	protein	0.694587	WT
ENSG00000120784.11	ZFP30	protein	0.585899	NBL
ENSG00000162545.5	CAMK2N1	protein	0.930633	WT
ENSG00000101596.10	SMCHD1	protein	0.531657	BALL
ENSG00000135842.12	FAM129A	protein	0.692718	AML
ENSG00000113263.8	ITK	protein	0.843409	TALL
ENSG00000163220.10	S100A9	protein	0.967034	AML
ENSG00000166159.6	LRTM2	protein	0.983407	WT
ENSG00000128833.8	MYO5C	protein	0.778542	BALL
ENSG00000061918.8	GUCY1B3	protein	0.508334	WT
ENSG00000104976.7	SNAPC2	protein	0.581191	RT
ENSG00000170144.14	HNRNPA3	protein	0.446848	WT
ENSG00000127074.10	RGS13	protein	0.81676	RT
ENSG00000106330.7	MOSPD3	protein	0.492646	WT
ENSG00000165417.7	GTF2A1	protein	0.534235	WT
ENSG00000120278.10	PLEKHG1	protein	0.684516	WT
ENSG00000100865.10	CINP	protein	0.65289	RT
ENSG00000119771.10	KLHL29	protein	0.87395	NBL
ENSG00000155304.4	HSPA13	protein	0.584666	WT
ENSG00000007202.10	KIAA0100	protein	0.222887	TALL
ENSG00000106976.14	DNM1	protein	0.827346	NBL
ENSG00000158156.7	XKR8	protein	0.530725	WT
ENSG00000179954.10	SSC5D	protein	0.680762	RT
ENSG00000164329.9	PAPD4	protein	0.371204	BALL
ENSG00000119950.16	MXI1	protein	0.503844	NBL
ENSG00000105819.9	PMPCB	protein	0.282257	WT
ENSG00000174586.6	ZNF497	protein	0.7633	WT
ENSG00000130449.5	ZSWIM6	protein	0.666879	WT
ENSG00000104883.3	PEX11G	protein	0.678093	NBL
ENSG00000154642.6	C21orf91	protein	0.405586	WT
ENSG00000055118.10	KCNH2	protein	0.786941	NBL
ENSG00000141956.9	PRDM15	protein	0.485061	TALL
ENSG00000082213.13	C5orf22	protein	0.652336	WT
ENSG00000102967.7	DHODH	protein	0.399718	RT
ENSG00000179855.5	GIPC3	protein	0.550522	WT
ENSG00000172889.11	EGFL7	protein	0.661234	AML
ENSG00000136783.9	NIPSNAP3A	protein	0.377213	AML
ENSG00000106258.9	CYP3A5	protein	0.95942	NBL
ENSG00000125952.14	MAX	protein	0.399195	TALL
ENSG00000154122.8	ANKH	protein	0.677809	NBL
ENSG00000133678.9	TMEM254	protein	0.728449	WT
ENSG00000205020.7	CCL4L1	protein	0.686692	AML
ENSG00000106524.4	ANKMY2	protein	0.256347	NBL
ENSG00000204060.4	FOXO6	protein	0.7995	WT
ENSG00000150054.14	MPP7	protein	0.535636	TALL
ENSG00000108773.6	KAT2A	protein	0.73579	NBL
ENSG00000004455.12	AK2	protein	0.210797	RT
ENSG00000162881.5	OXER1	protein	0.244594	RT
ENSG00000184497.8	TMEM255B	protein	0.754375	NBL
ENSG00000104327.3	CALB1	protein	0.884943	NBL
ENSG00000206053.8	HN1L	protein	0.562999	NBL
ENSG00000164638.6	SLC29A4	protein	0.918921	NBL
ENSG00000113504.15	SLC12A7	protein	0.562608	WT
ENSG00000230567.3	FAM203B	protein	0.517802	WT
ENSG00000159128.10	IFNGR2	protein	0.423412	AML
ENSG00000148429.10	USP6NL	protein	0.329156	WT
ENSG00000161013.12	MGAT4B	protein	0.489376	NBL
ENSG00000184470.15	TXNRD2	protein	0.521846	NBL
ENSGR0000205755.6	CRLF2-chrY	protein	0.942338	BALL
ENSG00000106541.7	AGR2	protein	0.983263	RT
ENSG00000119013.4	NDUFB3	protein	0.45228	RT
ENSG00000205250.4	E2F4	protein	0.198435	NBL
ENSG00000107404.13	DVL1	protein	0.647446	NBL
ENSG00000164972.8	C9orf24	protein	0.9123	NBL
ENSG00000123700.4	KCNJ2	protein	0.889582	RT
ENSG00000065613.9	SLK	protein	0.42765	WT
ENSG00000166508.13	MCM7	protein	0.457321	NBL
ENSG00000241468.3	ATP5J2	protein	0.514194	RT
ENSG00000203685.5	C1orf95	protein	0.834118	NBL
ENSG00000141720.7	PIP4K2B	protein	0.663645	NBL
ENSG00000156928.4	MALSU1	protein	0.599783	RT
ENSG00000203832.6	NBPF20	protein	0.41819	NBL
ENSG00000132026.9	RTBDN	protein	0.881504	RT
ENSG00000116254.13	CHD5	protein	0.989866	NBL
ENSG00000188021.7	UBQLN2	protein	0.465316	WT
ENSG00000158019.16	BRE	protein	0.583998	AML
ENSG00000241553.8	ARPC4	protein	0.238594	NBL
ENSG00000152377.8	SPOCK1	protein	0.901786	NBL
ENSG00000198898.8	CAPZA2	protein	0.196734	AML
ENSG00000142765.13	SYTL1	protein	0.566175	AML
ENSG00000117020.12	AKT3	protein	0.759011	TALL
ENSG00000135116.5	HRK	protein	0.835533	NBL
ENSG00000134255.9	CEPT1	protein	0.365903	TALL
ENSG00000271605.1	MILR1	protein	0.835032	BALL
ENSG00000079691.15	LRRC16A	protein	0.672679	WT
ENSG00000070808.11	CAMK2A	protein	0.956905	NBL
ENSG00000257704.2	PRR24	protein	0.710975	RT
ENSG00000122707.7	RECK	protein	0.648279	WT
ENSG00000140859.11	KIFC3	protein	0.69612	NBL
ENSG00000185666.10	SYN3	protein	0.904003	NBL
ENSG00000111364.11	DDX55	protein	0.614577	NBL
ENSG00000171476.17	HOPX	protein	0.798821	RT
ENSG00000205978.5	NYNRIN	protein	0.847046	WT
ENSG00000105205.6	CLC	protein	0.994564	AML
ENSG00000171045.10	TSNARE1	protein	0.689817	NBL
ENSG00000116815.11	CD58	protein	0.585599	BALL
ENSG00000204389.8	HSPA1A	protein	0.561065	WT
ENSG00000143416.16	SELENBP1	protein	0.670653	WT
ENSG00000170085.13	SIMC1	protein	0.481405	WT
ENSG00000010017.9	RANBP9	protein	0.494408	BALL
ENSG00000198959.7	TGM2	protein	0.658975	NBL
ENSG00000157985.13	AGAP1	protein	0.813643	NBL
ENSG00000006757.7	PNPLA4	protein	0.633041	RT
ENSG00000235169.3	SMIM1	protein	0.650493	RT
ENSG00000111490.8	TBC1D30	protein	0.799618	NBL
ENSG00000168461.8	RAB31	protein	0.456617	AML
ENSG00000050438.12	SLC4A8	protein	0.80384	NBL
ENSG00000156958.10	GALK2	protein	0.609094	TALL
ENSG00000006062.9	MAP3K14	protein	0.335205	BALL
ENSG00000107147.7	KCNT1	protein	0.97473	NBL
ENSG00000128271.15	ADORA2A	protein	0.521839	AML
ENSG00000075420.8	FNDC3B	protein	0.553172	AML
ENSG00000204387.8	C6orf48	protein	0.230928	AML
ENSG00000185022.7	MAFF	protein	0.696597	AML
ENSG00000132305.16	IMMT	protein	0.295875	WT
ENSG00000091164.8	TXNL1	protein	0.421588	RT
ENSG00000077454.11	LRCH4	protein	0.510304	AML
ENSG00000100345.16	MYH9	protein	0.310331	AML
ENSG00000119421.5	NDUFA8	protein	0.663958	RT
ENSG00000167220.7	HDHD2	protein	0.574074	NBL
ENSG00000224470.3	ATXN1L	protein	0.417202	BALL
ENSG00000111237.14	VPS29	protein	0.371494	WT
ENSG00000189007.11	ADAT2	protein	0.26146	TALL
ENSG00000119922.7	IFIT2	protein	0.655812	AML
ENSG00000122882.6	ECD	protein	0.229259	WT
ENSG00000016082.10	ISL1	protein	0.990795	NBL
ENSG00000070214.11	SLC44A1	protein	0.468957	WT
ENSG00000155363.14	MOV10	protein	0.30303	RT
ENSG00000179950.9	PUF60	protein	0.355212	WT
ENSG00000008282.3	SYPL1	protein	0.340874	WT
ENSG00000118816.5	CCNI	protein	0.31932	BALL
ENSG00000219545.5	RPA3-AS1	protein	0.301637	NBL
ENSG00000115526.6	CHST10	protein	0.490935	NBL
ENSG00000011021.17	CLCN6	protein	0.535035	NBL
ENSG00000074054.13	CLASP1	protein	0.527032	NBL
ENSG00000079308.12	TNS1	protein	0.443639	NBL
ENSG00000089123.11	TASP1	protein	0.926618	TALL
ENSG00000025156.8	HSF2	protein	0.340614	RT
ENSG00000087494.11	PTHLH	protein	0.950866	RT
ENSG00000186141.4	POLR3C	protein	0.45676	WT
ENSG00000125864.7	BFSP1	protein	0.746041	WT
ENSG00000176919.7	C8G	protein	0.764022	NBL
ENSG00000189164.10	ZNF527	protein	0.35715	TALL
ENSG00000164124.6	TMEM144	protein	0.494023	NBL
ENSG00000116830.7	TTF2	protein	0.400851	AML
ENSG00000091317.7	CMTM6	protein	0.446939	AML
ENSG00000167394.8	ZNF668	protein	0.21678	NBL
ENSG00000060982.10	BCAT1	protein	0.377822	NBL
ENSG00000182903.11	ZNF721	protein	0.278072	WT
ENSG00000106263.13	EIF3B	protein	0.365574	RT
ENSG00000138134.7	STAMBPL1	protein	0.555076	NBL
ENSG00000182901.11	RGS7	protein	0.912538	NBL
ENSG00000269430.1	LRRC3DN	protein	0.54532	RT
ENSG00000079101.12	CLUL1	protein	0.882488	WT
ENSG00000164951.11	PDP1	protein	0.511834	NBL
ENSG00000101180.11	HRH3	protein	0.975679	NBL
ENSG00000106415.8	GLCCI1	protein	0.870489	NBL
ENSG00000101452.10	DHX35	protein	0.489336	WT
ENSG00000152556.11	PFKM	protein	0.622932	NBL
ENSG00000183826.12	BTBD9	protein	0.366891	TALL
ENSG00000128891.11	C15orf57	protein	0.466926	RT
ENSG00000227184.3	EPPK1	protein	0.885832	WT
ENSG00000140694.12	PARN	protein	0.252997	RT
ENSG00000079257.3	LXN	protein	0.380202	WT
ENSG00000157005.3	SST	protein	0.895285	NBL
ENSG00000154957.9	ZNF18	protein	0.21753	AML
ENSG00000113658.12	SMAD5	protein	0.723449	WT
ENSG00000163346.12	PBXIP1	protein	0.55645	TALL
ENSG00000137691.8	C11orf70	protein	0.813463	WT
ENSG00000114126.13	TFDP2	protein	0.8362	TALL
ENSG00000165661.11	QSOX2	protein	0.398225	BALL
ENSG00000128989.6	ARPP19	protein	0.445561	WT
ENSG00000136929.8	HEMGN	protein	0.754081	BALL
ENSG00000196531.6	NACA	protein	0.299306	RT
ENSG00000120451.6	SNX19	protein	0.314911	WT
ENSG00000102098.13	SCML2	protein	0.572848	BALL
ENSG00000148290.5	SURF1	protein	0.456266	NBL
ENSG00000213347.6	MXD3	protein	0.657708	NBL
ENSG00000172725.9	CORO1B	protein	0.498921	RT
ENSG00000114026.17	OGG1	protein	0.607761	RT
ENSG00000185453.8	C19orf68	protein	0.607958	NBL
ENSG00000062725.5	APPBP2	protein	0.382251	NBL
ENSG00000117620.8	SLC35A3	protein	0.580118	TALL
ENSG00000090432.5	MUL1	protein	0.430206	NBL
ENSG00000166965.8	RCCD1	protein	0.682639	NBL
ENSG00000169902.9	TPST1	protein	0.520793	NBL
ENSG00000197928.6	ZNF677	protein	0.73601	WT
ENSG00000115226.5	FNDC4	protein	0.904761	NBL
ENSG00000188011.5	CXXC11	protein	0.841003	BALL
ENSG00000165138.12	ANKS6	protein	0.473361	WT
ENSG00000213639.5	PPP1CB	protein	0.534295	WT
ENSG00000119943.6	PYROXD2	protein	0.492806	WT
ENSG00000159208.11	C1orf51	protein	0.701559	RT
ENSG00000164344.11	KLKB1	protein	0.793913	RT
ENSG00000166128.8	RAB8B	protein	0.501376	AML
ENSG00000172794.15	RAB37	protein	0.716468	TALL
ENSG00000164713.5	BRI3	protein	0.386108	WT
ENSG00000105723.7	GSK3A	protein	0.425394	WT
ENSG00000174151.10	CYB561D1	protein	0.518413	NBL
ENSG00000169231.9	THBS3	protein	0.708819	RT
ENSG00000164488.7	DACT2	protein	0.920632	WT
ENSG00000104899.4	AMH	protein	0.929024	NBL
ENSG00000204186.3	ZDBF2	protein	0.627707	NBL
ENSG00000173114.8	LRRN3	protein	0.940553	NBL
ENSG00000157510.9	AFAP1L1	protein	0.616031	WT
ENSG00000205238.5	SPDYE2	protein	0.991381	NBL
ENSG00000057252.8	SOAT1	protein	0.253239	WT
ENSG00000198356.7	ASNA1	protein	0.392758	RT
ENSG00000244476.2	ERVFRD-1	protein	0.797414	TALL
ENSG00000115414.14	FN1	protein	0.684993	NBL
ENSG00000169490.12	TM2D2	protein	0.488993	RT
ENSG00000005302.13	MSL3	protein	0.393354	BALL
ENSG00000172831.7	CES2	protein	0.585257	NBL
ENSG00000023902.9	PLEKHO1	protein	0.511378	WT
ENSG00000008988.5	RPS20	protein	0.495383	AML
ENSG00000175224.12	ATG13	protein	0.255747	NBL
ENSG00000143630.5	HCN3	protein	0.907336	NBL
ENSG00000089685.10	BIRC5	protein	0.366099	WT
ENSG00000099977.9	DDT	protein	0.32389	AML
ENSG00000254505.4	CHMP4A	protein	0.373101	NBL
ENSG00000107036.7	KIAA1432	protein	0.488713	TALL
ENSG00000105989.4	WNT2	protein	0.952733	RT
ENSG00000183161.3	FANCF	protein	0.650167	WT
ENSG00000168676.6	KCTD19	protein	0.841545	NBL
ENSG00000132196.9	HSD17B7	protein	0.505317	NBL
ENSG00000139921.8	TMX1	protein	0.351972	WT
ENSG00000103126.10	AXIN1	protein	0.128046	NBL
ENSG00000187456.9	RDM1	protein	0.524563	NBL
ENSG00000197461.9	PDGFA	protein	0.618445	NBL
ENSG00000197157.6	SND1	protein	0.273924	NBL
ENSG00000139182.9	CLSTN3	protein	0.687784	WT
ENSG00000187243.12	MAGED4B	protein	0.89028	NBL
ENSG00000172380.5	GNG12	protein	0.868967	WT
ENSG00000090686.11	USP48	protein	0.356555	NBL
ENSG00000159111.8	MRPL10	protein	0.562479	NBL
ENSG00000112655.11	PTK7	protein	0.688189	WT
ENSG00000133028.6	SCO1	protein	0.506272	RT
ENSG00000184408.5	KCND2	protein	0.923036	NBL
ENSG00000121898.8	CPXM2	protein	0.92388	NBL
ENSG00000165084.11	C8orf34	protein	0.962416	WT
ENSG00000198815.4	FOXJ3	protein	0.332179	BALL
ENSG00000155961.4	RAB39B	protein	0.755682	NBL
ENSG00000106588.6	PSMA2	protein	0.50196	RT
ENSG00000183475.8	ASB7	protein	0.22378	BALL
ENSG00000086300.11	SNX10	protein	0.386453	RT
ENSG00000146540.10	C7orf50	protein	0.651854	NBL
ENSG00000166165.8	CKB	protein	0.812597	NBL
ENSG00000105492.11	SIGLEC6	protein	0.841872	AML
ENSG00000172197.9	MBOAT1	protein	0.423728	TALL
ENSG00000165443.7	PHYHIPL	protein	0.964655	NBL
ENSG00000113575.5	PPP2CA	protein	0.190853	WT
ENSG00000136153.15	LMO7	protein	0.429541	NBL
ENSG00000178685.9	PARP10	protein	0.557129	TALL
ENSG00000107223.8	EDF1	protein	0.359135	NBL
ENSG00000204713.6	TRIM27	protein	0.406158	NBL
ENSG00000135317.8	SNX14	protein	0.361953	NBL
ENSG00000161904.7	LEMD2	protein	0.393142	NBL
ENSG00000112659.9	CUL9	protein	0.636549	NBL
ENSG00000139718.6	SETD1B	protein	0.574937	BALL
ENSG00000214756.3	METTL12	protein	0.531539	BALL
ENSG00000104687.8	GSR	protein	0.374926	WT
ENSG00000163683.7	SMIM14	protein	0.452582	WT
ENSG00000159788.14	RGS12	protein	0.660376	NBL
ENSG00000197584.7	KCNMB2	protein	0.905917	WT
ENSG00000184599.9	FAM19A3	protein	0.676669	RT
ENSG00000138166.5	DUSP5	protein	0.591696	AML
ENSG00000074966.6	TXK	protein	0.79084	TALL
ENSG00000198546.10	ZNF511	protein	0.236128	WT
ENSG00000157741.10	UBN2	protein	0.497974	TALL
ENSG00000106399.7	RPA3	protein	0.361785	WT
ENSG00000234906.4	APOC2	protein	0.944045	AML
ENSG00000141349.4	G6PC3	protein	0.813491	RT
ENSG00000101294.12	HM13	protein	0.438785	RT
ENSG00000006071.7	ABCC8	protein	0.798613	NBL
ENSG00000109674.3	NEIL3	protein	0.867371	TALL
ENSG00000111300.5	NAA25	protein	0.392393	TALL
ENSG00000166920.6	C15orf48	protein	0.637924	AML
ENSG00000165591.6	FAAH2	protein	0.835401	WT
ENSG00000204352.2	C9orf129	protein	0.853879	NBL
ENSG00000139116.13	KIF21A	protein	0.94095	NBL
ENSG00000012232.4	EXTL3	protein	0.440257	WT
ENSG00000166265.7	CYYR1	protein	0.920539	WT
ENSG00000138207.8	RBP4	protein	0.856636	NBL
ENSG00000165621.4	OXGR1	protein	0.989359	WT
ENSG00000137501.12	SYTL2	protein	0.760592	WT
ENSG00000124209.3	RAB22A	protein	0.261263	RT
ENSG00000158850.10	B4GALT3	protein	0.380481	WT
ENSG00000160180.14	TFF3	protein	0.855832	WT
ENSG00000181924.6	COA4	protein	0.708749	RT
ENSG00000116473.10	RAP1A	protein	0.390523	AML
ENSG00000143590.9	EFNA3	protein	0.752731	WT
ENSG00000011422.7	PLAUR	protein	0.819936	AML
ENSG00000162419.8	GMEB1	protein	0.289953	TALL
ENSG00000121864.5	ZNF639	protein	0.181874	WT
ENSG00000102103.11	PQBP1	protein	0.303077	NBL
ENSG00000085733.11	CTTN	protein	0.878085	NBL
ENSG00000151023.12	ENKUR	protein	0.789736	RT
ENSG00000032742.13	IFT88	protein	0.623013	WT
ENSG00000242866.5	STRC	protein	0.940001	NBL
ENSG00000146285.9	SCML4	protein	0.764251	NBL
ENSG00000086666.14	ZFAND6	protein	0.450153	WT
ENSG00000143514.12	TP53BP2	protein	0.508554	WT
ENSG00000171943.7	SRGAP2C	protein	0.455173	WT
ENSG00000196549.6	MME	protein	0.943526	BALL
ENSG00000257949.2	TEN1	protein	0.566388	AML
ENSG00000205268.6	PDE7A	protein	0.611824	TALL
ENSG00000110851.7	PRDM4	protein	0.347747	WT
ENSG00000204628.7	GNB2L1	protein	0.313365	RT
ENSG00000134265.8	NAPG	protein	0.536925	TALL
ENSG00000205542.6	TMSB4X	protein	0.44769	RT
ENSG00000185917.9	SETD4	protein	0.506597	NBL
ENSG00000169435.9	RASSF6	protein	0.855084	WT
ENSG00000108950.7	FAM20A	protein	0.812797	RT
ENSG00000181191.11	PJA1	protein	0.78834	NBL
ENSG00000185347.13	C14orf80	protein	0.472462	NBL
ENSG00000105447.8	GRWD1	protein	0.434038	RT
ENSG00000111897.6	SERINC1	protein	0.692913	NBL
ENSG00000167535.3	CACNB3	protein	0.748255	NBL
ENSG00000242384.3	TBC1D3H	protein	0.796813	NBL
ENSG00000177685.12	EFCAB4A	protein	0.557886	RT
ENSG00000168348.3	INSM2	protein	0.998699	NBL
ENSG00000229637.2	PRAC2	protein	0.937293	WT
ENSG00000134318.9	ROCK2	protein	0.527265	WT
ENSG00000163563.7	MNDA	protein	0.890181	AML
ENSG00000150779.7	TIMM8B	protein	0.678525	RT
ENSG00000156345.13	CDK20	protein	0.606425	NBL
ENSG00000165416.10	SUGT1	protein	0.648013	RT
ENSG00000132185.12	FCRLA	protein	0.832192	BALL
ENSG00000092067.5	CEBPE	protein	0.843733	AML
ENSG00000100024.10	UPB1	protein	0.738716	AML
ENSG00000112297.10	AIM1	protein	0.654666	TALL
ENSG00000215114.3	UBXN2B	protein	0.602817	WT
ENSG00000128965.7	CHAC1	protein	0.377469	WT
ENSG00000136720.6	HS6ST1	protein	0.494964	WT
ENSG00000108469.10	RECQL5	protein	0.77333	NBL
ENSG00000175893.7	ZDHHC21	protein	0.467945	NBL
ENSG00000197694.9	SPTAN1	protein	0.63544	NBL
ENSG00000197858.6	GPAA1	protein	0.324437	WT
ENSG00000139572.3	GPR84	protein	0.794759	AML
ENSG00000103855.13	CD276	protein	0.793657	WT
ENSG00000198156.6	NPIPB6	protein	0.578467	NBL
ENSG00000048342.11	CC2D2A	protein	0.739542	WT
ENSG00000186088.11	GSAP	protein	0.712294	BALL
ENSG00000243678.7	NME1-NME2	protein	0.553199	RT
ENSG00000128578.5	STRIP2	protein	0.699298	NBL
ENSG00000124593.10	PRICKLE4	protein	0.564756	WT
ENSG00000164619.4	BMPER	protein	0.959944	WT
ENSG00000163946.9	FAM208A	protein	0.334415	WT
ENSG00000119729.6	RHOQ	protein	0.47534	NBL
ENSG00000130309.6	COLGALT1	protein	0.469303	RT
ENSG00000110651.7	CD81	protein	0.556347	NBL
ENSG00000070761.3	C16orf80	protein	0.38143	TALL
ENSG00000146090.11	RASGEF1C	protein	0.912219	NBL
ENSG00000214300.6	SPDYE3	protein	0.996298	NBL
ENSG00000166451.9	CENPN	protein	0.2655	RT
ENSG00000112167.5	SAYSD1	protein	0.540085	WT
ENSG00000156504.12	FAM122B	protein	0.47462	BALL
ENSG00000106066.9	CPVL	protein	0.368107	AML
ENSG00000038945.10	MSR1	protein	0.443041	RT
ENSG00000166704.7	ZNF606	protein	0.419433	WT
ENSG00000204956.4	PCDHGA1	protein	0.688714	WT
ENSG00000007314.7	SCN4A	protein	0.91078	BALL
ENSG00000163623.5	NKX6-1	protein	0.965396	NBL
ENSG00000100983.5	GSS	protein	0.471114	RT
ENSG00000231389.3	HLA-DPA1	protein	0.728592	BALL
ENSG00000184083.7	FAM120C	protein	0.339092	WT
ENSG00000108960.3	MMD	protein	0.791641	NBL
ENSGR0000124334.12	IL9R-chrY	protein	0.963954	TALL
ENSG00000101935.5	AMMECR1	protein	0.556687	RT
ENSG00000197763.8	TXNRD3	protein	0.547394	RT
ENSG00000078018.15	MAP2	protein	0.840574	NBL
ENSG00000158402.14	CDC25C	protein	0.678099	WT
ENSG00000169116.7	PARM1	protein	0.744915	NBL
ENSG00000122585.3	NPY	protein	0.966609	NBL
ENSG00000198040.6	ZNF84	protein	0.585256	WT
ENSG00000176788.7	BASP1	protein	0.887514	NBL
ENSG00000145982.7	FARS2	protein	0.353195	WT
ENSG00000070985.9	TRPM5	protein	0.98931	WT
ENSG00000093217.5	XYLB	protein	0.687249	TALL
ENSG00000130643.4	CALY	protein	0.866584	NBL
ENSG00000180336.13	C17orf104	protein	0.81126	WT
ENSG00000185905.3	C16orf54	protein	0.676452	AML
ENSG00000175463.7	TBC1D10C	protein	0.694774	TALL
ENSG00000111640.10	GAPDH	protein	0.389046	AML
ENSG00000159592.6	GPBP1L1	protein	0.300394	TALL
ENSG00000163467.7	TSACC	protein	0.592128	RT
ENSG00000145022.4	TCTA	protein	0.301039	BALL
ENSG00000062822.8	POLD1	protein	0.456113	NBL
ENSG00000164402.9	2020-09-08	protein	0.756126	NBL
ENSG00000137449.11	CPEB2	protein	0.736551	AML
ENSG00000111678.6	C12orf57	protein	0.571145	RT
ENSG00000111725.6	PRKAB1	protein	0.241079	WT
ENSG00000126247.6	CAPNS1	protein	0.482929	RT
ENSG00000164934.9	DCAF13	protein	0.452723	WT
ENSG00000146374.9	RSPO3	protein	0.957556	WT
ENSG00000148634.11	HERC4	protein	0.329027	TALL
ENSG00000169016.12	E2F6	protein	0.69841	NBL
ENSG00000075651.11	PLD1	protein	0.803197	AML
ENSG00000144746.6	ARL6IP5	protein	0.409006	WT
ENSG00000159387.7	IRX6	protein	0.819458	WT
ENSG00000110756.13	HPS5	protein	0.403667	NBL
ENSG00000181852.13	RNF41	protein	0.23009	WT
ENSG00000128045.5	RASL11B	protein	0.806182	WT
ENSG00000119969.10	HELLS	protein	0.570138	TALL
ENSG00000124491.11	F13A1	protein	0.543352	AML
ENSG00000144485.6	HES6	protein	0.61509	NBL
ENSG00000105696.4	TMEM59L	protein	0.956029	NBL
ENSG00000146281.5	PM20D2	protein	0.367541	WT
ENSG00000149735.2	GPHA2	protein	0.972267	RT
ENSG00000125846.11	ZNF133	protein	0.70392	NBL
ENSG00000253276.1	CCDC71L	protein	0.36042	WT
ENSG00000140153.13	WDR20	protein	0.294394	NBL
ENSG00000198523.5	PLN	protein	0.959478	RT
ENSG00000188372.10	ZP3	protein	0.733282	RT
ENSG00000110921.7	MVK	protein	0.770319	NBL
ENSG00000135945.5	REV1	protein	0.454904	NBL
ENSG00000170231.11	FABP6	protein	0.986532	NBL
ENSG00000169813.12	HNRNPF	protein	0.376853	WT
ENSG00000108091.10	CCDC6	protein	0.481562	WT
ENSG00000162461.7	SLC25A34	protein	0.76879	NBL
ENSG00000132313.10	MRPL35	protein	0.696986	RT
ENSG00000047230.10	CTPS2	protein	0.700422	WT
ENSG00000113231.9	PDE8B	protein	0.695215	BALL
ENSG00000214022.7	REPIN1	protein	0.355283	WT
ENSG00000187266.9	EPOR	protein	0.299304	RT
ENSG00000108599.10	AKAP10	protein	0.244501	WT
ENSG00000141279.11	NPEPPS	protein	0.404668	NBL
ENSG00000154781.11	CCDC174	protein	0.306901	TALL
ENSG00000204291.6	COL15A1	protein	0.663572	RT
ENSG00000124767.6	GLO1	protein	0.640917	RT
ENSG00000105464.3	GRIN2D	protein	0.793098	RT
ENSG00000182704.6	TSKU	protein	0.779453	RT
ENSG00000203877.3	RIPPLY2	protein	0.976309	NBL
ENSG00000081818.1	PCDHB4	protein	0.790356	NBL
ENSG00000196605.3	ZNF846	protein	0.272229	RT
ENSG00000151320.6	AKAP6	protein	0.905872	NBL
ENSG00000085449.10	WDFY1	protein	0.506744	AML
ENSG00000168743.8	NPNT	protein	0.79359	WT
ENSG00000136425.8	CIB2	protein	0.660175	WT
ENSG00000104177.13	MYEF2	protein	0.633877	NBL
ENSG00000184674.8	GSTT1	protein	0.686263	WT
ENSG00000126070.14	AGO3	protein	0.289798	TALL
ENSG00000258947.2	TUBB3	protein	0.936081	NBL
ENSG00000096746.13	HNRNPH3	protein	0.404041	WT
ENSG00000174607.6	UGT8	protein	0.936497	WT
ENSG00000175426.6	PCSK1	protein	0.926312	NBL
ENSG00000132463.9	GRSF1	protein	0.332097	TALL
ENSG00000104142.6	VPS18	protein	0.127963	AML
ENSG00000160439.11	RDH13	protein	0.648914	RT
ENSG00000134072.6	CAMK1	protein	0.784973	RT
ENSG00000185483.7	ROR1	protein	0.771354	WT
ENSG00000065150.14	IPO5	protein	0.441601	WT
ENSG00000181234.8	TMEM132C	protein	0.984072	NBL
ENSG00000186684.8	CYP27C1	protein	0.864937	WT
ENSG00000168016.9	TRANK1	protein	0.587724	TALL
ENSG00000138411.6	HECW2	protein	0.712429	NBL
ENSG00000164542.8	KIAA0895	protein	0.708536	NBL
ENSG00000172932.10	ANKRD13D	protein	0.478366	AML
ENSG00000104356.6	POP1	protein	0.465284	NBL
ENSG00000188994.8	ZNF292	protein	0.507165	TALL
ENSG00000101460.8	MAP1LC3A	protein	0.817653	NBL
ENSG00000156265.11	MAP3K7CL	protein	0.578041	NBL
ENSG00000160801.9	PTH1R	protein	0.738961	NBL
ENSG00000175832.8	ETV4	protein	0.962619	WT
ENSG00000108384.10	RAD51C	protein	0.717577	NBL
ENSG00000011566.10	MAP4K3	protein	0.423758	WT
ENSG00000151883.12	PARP8	protein	0.583926	AML
ENSG00000163539.11	CLASP2	protein	0.743527	NBL
ENSG00000102524.7	TNFSF13B	protein	0.846467	AML
ENSG00000155903.7	RASA2	protein	0.557224	BALL
ENSG00000197299.6	BLM	protein	0.468981	WT
ENSG00000147155.6	EBP	protein	0.216117	NBL
ENSG00000136213.7	CHST12	protein	0.411781	RT
ENSG00000011007.8	TCEB3	protein	0.574752	BALL
ENSG00000183155.4	RABIF	protein	0.318309	WT
ENSG00000189171.9	S100A13	protein	0.712371	WT
ENSG00000130856.11	ZNF236	protein	0.605649	TALL
ENSG00000107020.5	PLGRKT	protein	0.489854	RT
ENSG00000100739.6	BDKRB1	protein	0.809778	NBL
ENSG00000103599.15	IQCH	protein	0.686319	WT
ENSG00000104946.6	TBC1D17	protein	0.543287	NBL
ENSG00000125755.14	SYMPK	protein	0.429841	NBL
ENSG00000132256.14	TRIM5	protein	0.368501	TALL
ENSG00000102780.12	DGKH	protein	0.395938	WT
ENSG00000167085.7	PHB	protein	0.393484	RT
ENSG00000003393.10	ALS2	protein	0.357726	RT
ENSG00000103274.6	NUBP1	protein	0.329602	WT
ENSG00000146476.6	C6orf211	protein	0.555963	WT
ENSG00000178202.8	KDELC2	protein	0.801216	RT
ENSG00000011009.6	LYPLA2	protein	0.538448	WT
ENSG00000108039.13	XPNPEP1	protein	0.375853	WT
ENSG00000177570.9	SAMD12	protein	0.839688	TALL
ENSG00000198821.6	CD247	protein	0.897816	TALL
ENSG00000164828.13	SUN1	protein	0.738629	NBL
ENSG00000155330.5	C16orf87	protein	0.450416	AML
ENSG00000136816.11	TOR1B	protein	0.443306	NBL
ENSG00000130560.4	UBAC1	protein	0.264765	WT
ENSG00000162971.6	TYW5	protein	0.206065	TALL
ENSG00000188659.5	FAM154B	protein	0.638363	NBL
ENSG00000102931.3	ARL2BP	protein	0.284896	WT
ENSG00000106605.6	BLVRA	protein	0.619227	NBL
ENSG00000125818.13	PSMF1	protein	0.298126	RT
ENSG00000147381.7	MAGEA4	protein	0.921359	RT
ENSG00000167395.10	ZNF646	protein	0.298949	TALL
ENSG00000183615.5	FAM167B	protein	0.798423	NBL
ENSG00000165282.9	PIGO	protein	0.395429	WT
ENSG00000179542.11	SLITRK4	protein	0.537528	BALL
ENSG00000164244.16	PRRC1	protein	0.214625	AML
ENSG00000165300.6	SLITRK5	protein	0.92086	RT
ENSG00000115944.10	COX7A2L	protein	0.311416	WT
ENSG00000137478.10	FCHSD2	protein	0.271305	BALL
ENSG00000152503.5	TRIM36	protein	0.938729	NBL
ENSG00000104894.7	CD37	protein	0.80415	AML
ENSG00000115758.8	ODC1	protein	0.630527	WT
ENSG00000142303.9	ADAMTS10	protein	0.679866	NBL
ENSG00000143079.10	CTTNBP2NL	protein	0.718758	WT
ENSG00000086189.5	DIMT1	protein	0.633212	RT
ENSG00000108592.12	FTSJ3	protein	0.551787	NBL
ENSG00000105755.3	ETHE1	protein	0.538156	AML
ENSG00000114098.13	ARMC8	protein	0.313744	TALL
ENSG00000156411.5	C14orf2	protein	0.322707	RT
ENSG00000131650.9	KREMEN2	protein	0.81888	RT
ENSG00000147669.6	POLR2K	protein	0.441129	WT
ENSG00000050327.10	ARHGEF5	protein	0.85596	WT
ENSG00000178252.13	WDR6	protein	0.624367	NBL
ENSG00000112378.11	PERP	protein	0.782332	RT
ENSG00000247595.2	SPTY2D1-AS1	protein	0.568584	RT
ENSG00000083544.9	TDRD3	protein	0.617343	RT
ENSG00000105948.9	TTC26	protein	0.670184	WT
ENSG00000101084.12	C20orf24	protein	0.56911	AML
ENSG00000106511.5	MEOX2	protein	0.947232	RT
ENSG00000125629.10	INSIG2	protein	0.580581	NBL
ENSG00000135547.4	HEY2	protein	0.826617	WT
ENSG00000108651.5	UTP6	protein	0.546629	NBL
ENSG00000241935.4	HOGA1	protein	0.816537	NBL
ENSG00000165028.7	NIPSNAP3B	protein	0.634233	NBL
ENSG00000185668.5	POU3F1	protein	0.742885	NBL
ENSG00000122435.5	TRMT13	protein	0.412143	NBL
ENSG00000171365.11	CLCN5	protein	0.673387	WT
ENSG00000096063.10	SRPK1	protein	0.529973	WT
ENSG00000161939.14	RNASEK-C17orf49	protein	0.320659	AML
ENSG00000122042.9	UBL3	protein	0.485735	WT
ENSG00000121775.13	TMEM39B	protein	0.357746	RT
ENSG00000091656.11	ZFHX4	protein	0.777577	NBL
ENSG00000197958.8	RPL12	protein	0.425857	RT
ENSG00000086102.14	NFX1	protein	0.241348	WT
ENSG00000163827.8	LRRC2	protein	0.744372	NBL
ENSG00000176619.6	LMNB2	protein	0.541339	WT
ENSG00000184990.8	SIVA1	protein	0.338551	WT
ENSG00000133731.5	IMPA1	protein	0.313875	NBL
ENSG00000123815.7	ADCK4	protein	0.437763	NBL
ENSG00000136942.10	RPL35	protein	0.381803	RT
ENSG00000206418.3	RAB12	protein	0.553455	NBL
ENSG00000183091.15	NEB	protein	0.901028	WT
ENSG00000144339.7	TMEFF2	protein	0.933286	NBL
ENSG00000164032.7	H2AFZ	protein	0.403101	WT
ENSG00000104518.6	GSDMD	protein	0.413063	TALL
ENSG00000100147.9	CCDC134	protein	0.777546	TALL
ENSG00000176018.8	LYSMD3	protein	0.34592	WT
ENSG00000147180.12	ZNF711	protein	0.501011	NBL
ENSG00000145979.13	TBC1D7	protein	0.548646	WT
ENSG00000118004.13	COLEC11	protein	0.814951	NBL
ENSG00000143147.10	GPR161	protein	0.808696	WT
ENSG00000070669.12	ASNS	protein	0.792793	NBL
ENSG00000130222.6	GADD45G	protein	0.727772	NBL
ENSG00000213533.7	TMEM110	protein	0.116053	WT
ENSG00000198860.7	TSEN15	protein	0.617375	WT
ENSG00000095370.15	SH2D3C	protein	0.684447	NBL
ENSG00000133226.12	SRRM1	protein	0.49393	BALL
ENSG00000134247.9	PTGFRN	protein	0.7353	WT
ENSG00000063978.11	RNF4	protein	0.21219	TALL
ENSG00000134013.11	LOXL2	protein	0.773742	RT
ENSG00000196323.7	ZBTB44	protein	0.546734	TALL
ENSG00000205560.8	CPT1B	protein	0.655886	NBL
ENSG00000177888.7	ZBTB41	protein	0.436349	WT
ENSG00000156639.7	ZFAND3	protein	0.550314	NBL
ENSG00000184445.7	KNTC1	protein	0.407988	TALL
ENSG00000214954.4	LRRC69	protein	0.576905	TALL
ENSG00000139644.8	TMBIM6	protein	0.324866	WT
ENSG00000142208.11	AKT1	protein	0.470386	NBL
ENSG00000049283.13	EPN3	protein	0.950884	WT
ENSG00000100592.11	DAAM1	protein	0.574694	RT
ENSG00000187187.9	ZNF546	protein	0.475333	NBL
ENSG00000169919.12	GUSB	protein	0.59065	AML
ENSG00000237190.3	CDKN2AIPNL	protein	0.408976	WT
ENSG00000130720.8	FIBCD1	protein	0.942314	RT
ENSG00000038295.3	TLL1	protein	0.946238	WT
ENSG00000100351.12	GRAP2	protein	0.946893	TALL
ENSG00000172292.10	CERS6	protein	0.456251	WT
ENSG00000132357.9	CARD6	protein	0.320624	NBL
ENSG00000153006.10	SREK1IP1	protein	0.456191	RT
ENSG00000174514.8	MFSD4	protein	0.901427	NBL
ENSG00000139372.10	TDG	protein	0.366896	NBL
ENSG00000116005.7	PCYOX1	protein	0.690621	NBL
ENSG00000097007.13	ABL1	protein	0.630975	RT
ENSG00000166801.11	FAM111A	protein	0.485607	TALL
ENSG00000111261.9	MANSC1	protein	0.72274	WT
ENSG00000136122.11	BORA	protein	0.41925	WT
ENSG00000166582.5	CENPV	protein	0.603596	WT
ENSG00000126790.7	L3HYPDH	protein	0.507196	RT
ENSG00000069974.11	RAB27A	protein	0.597435	AML
ENSG00000158411.6	MITD1	protein	0.371746	WT
ENSG00000136048.9	DRAM1	protein	0.655364	BALL
ENSG00000174953.9	DHX36	protein	0.298185	NBL
ENSG00000122692.7	SMU1	protein	0.342131	WT
ENSG00000095380.10	NANS	protein	0.530729	RT
ENSG00000154813.5	DPH3	protein	0.566927	WT
ENSG00000171960.6	PPIH	protein	0.377968	WT
ENSG00000198945.3	L3MBTL3	protein	0.367603	WT
ENSG00000110080.14	ST3GAL4	protein	0.600051	AML
ENSG00000183337.12	BCOR	protein	0.510619	WT
ENSG00000106153.12	CHCHD2	protein	0.277717	RT
ENSG00000168961.12	LGALS9	protein	0.711409	AML
ENSG00000122735.11	DNAI1	protein	0.913806	NBL
ENSG00000188290.6	HES4	protein	0.6099	WT
ENSG00000164830.13	OXR1	protein	0.509644	WT
ENSG00000169951.5	ZNF764	protein	0.328805	NBL
ENSG00000143178.8	TBX19	protein	0.37793	BALL
ENSG00000005100.8	DHX33	protein	0.395592	NBL
ENSG00000173821.15	RNF213	protein	0.437556	TALL
ENSG00000122733.11	KIAA1045	protein	0.968948	NBL
ENSG00000168754.9	FAM178B	protein	0.786163	AML
ENSG00000078304.15	PPP2R5C	protein	0.400596	BALL
ENSG00000150337.9	FCGR1A	protein	0.858952	AML
ENSG00000125810.9	CD93	protein	0.547341	NBL
ENSG00000120533.8	ENY2	protein	0.340869	WT
ENSG00000101542.5	CDH20	protein	0.917125	WT
ENSG00000175573.6	C11orf68	protein	0.517387	NBL
ENSG00000084073.4	ZMPSTE24	protein	0.465089	RT
ENSG00000141385.5	AFG3L2	protein	0.296538	NBL
ENSG00000072840.8	EVC	protein	0.771978	WT
ENSG00000198648.6	STK39	protein	0.524052	WT
ENSG00000130638.11	ATXN10	protein	0.454425	NBL
ENSG00000131779.6	PEX11B	protein	0.475987	WT
ENSG00000138448.7	ITGAV	protein	0.579977	NBL
ENSG00000135801.5	TAF5L	protein	0.45418	TALL
ENSG00000204970.5	PCDHA1	protein	0.90208	NBL
ENSG00000232040.2	SCAND3	protein	0.692598	WT
ENSG00000151846.7	PABPC3	protein	0.200154	AML
ENSG00000170606.9	HSPA4	protein	0.568314	RT
ENSG00000162923.10	WDR26	protein	0.328079	BALL
ENSG00000131174.4	COX7B	protein	0.588581	RT
ENSG00000213937.3	CLDN9	protein	0.936381	WT
ENSG00000173517.6	PEAK1	protein	0.329198	WT
ENSG00000175985.8	PLEKHD1	protein	0.914223	NBL
ENSG00000130477.10	UNC13A	protein	0.868187	NBL
ENSG00000167566.12	NCKAP5L	protein	0.440998	NBL
ENSG00000080345.13	RIF1	protein	0.606337	TALL
ENSG00000175600.11	C7orf10	protein	0.82428	RT
ENSG00000151576.6	QTRTD1	protein	0.271637	WT
ENSG00000187242.4	KRT12	protein	0.999595	RT
ENSG00000149541.5	B3GAT3	protein	0.612994	NBL
ENSG00000130475.10	FCHO1	protein	0.623833	RT
ENSG00000108509.16	CAMTA2	protein	0.588558	NBL
ENSG00000072952.14	MRVI1	protein	0.660008	NBL
ENSG00000132932.12	ATP8A2	protein	0.719237	WT
ENSG00000134825.9	TMEM258	protein	0.45468	WT
ENSG00000204482.6	LST1	protein	0.80268	AML
ENSG00000256349.1	CTD-3074O7.11	protein	0.648827	WT
ENSG00000108932.7	SLC16A6	protein	0.69648	RT
ENSG00000013441.11	CLK1	protein	0.670971	BALL
ENSG00000112335.10	SNX3	protein	0.484888	RT
ENSG00000111224.9	PARP11	protein	0.45411	WT
ENSG00000163933.5	RFT1	protein	0.49057	RT
ENSG00000142408.2	CACNG8	protein	0.96213	RT
ENSG00000136935.9	GOLGA1	protein	0.545836	NBL
ENSG00000203737.2	GPR52	protein	0.930577	TALL
ENSG00000185291.6	IL3RA	protein	0.692207	BALL
ENSG00000105251.6	SHD	protein	0.970648	NBL
ENSG00000135245.9	HILPDA	protein	0.798898	RT
ENSG00000225697.6	SLC26A6	protein	0.290441	NBL
ENSG00000125207.3	PIWIL1	protein	0.979758	NBL
ENSG00000170469.6	SPATA24	protein	0.494529	WT
ENSG00000146038.7	DCDC2	protein	0.891875	WT
ENSG00000203727.3	SAMD5	protein	0.790543	RT
ENSG00000166793.6	YPEL4	protein	0.870769	NBL
ENSG00000185798.6	WDR53	protein	0.331454	NBL
ENSG00000131386.13	GALNT15	protein	0.865291	NBL
ENSG00000140382.10	HMG20A	protein	0.559324	WT
ENSG00000151553.10	FAM160B1	protein	0.472743	AML
ENSG00000166979.8	EVA1C	protein	0.751306	NBL
ENSG00000077348.4	EXOSC5	protein	0.436587	RT
ENSG00000186866.12	POFUT2	protein	0.427058	NBL
ENSG00000055208.13	TAB2	protein	0.39349	BALL
ENSG00000243207.2	PPAN-P2RY11	protein	0.482858	NBL
ENSG00000140320.7	BAHD1	protein	0.402505	NBL
ENSG00000115266.7	APC2	protein	0.963172	NBL
ENSG00000188747.4	NOXA1	protein	0.764835	NBL
ENSG00000047365.7	ARAP2	protein	0.798353	TALL
ENSG00000077514.4	POLD3	protein	0.500521	WT
ENSG00000182993.3	C12orf60	protein	0.881525	RT
ENSG00000164151.7	KIAA0947	protein	0.466158	TALL
ENSG00000226124.2	FTCDNL1	protein	0.891451	AML
ENSG00000138606.15	SHF	protein	0.845958	NBL
ENSG00000142583.13	SLC2A5	protein	0.851511	BALL
ENSG00000175416.8	CLTB	protein	0.672675	NBL
ENSG00000137076.14	TLN1	protein	0.32555	AML
ENSG00000123607.10	TTC21B	protein	0.51597	TALL
ENSG00000189157.9	FAM47E	protein	0.651113	NBL
ENSG00000089335.16	ZNF302	protein	0.678201	NBL
ENSG00000213593.5	TMX2	protein	0.476226	NBL
ENSG00000179918.15	SEPHS2	protein	0.324956	NBL
ENSG00000181751.5	C5orf30	protein	0.634155	NBL
ENSG00000148187.13	MRRF	protein	0.285045	RT
ENSG00000141401.7	IMPA2	protein	0.526667	AML
ENSG00000181019.8	NQO1	protein	0.967247	RT
ENSG00000135454.9	B4GALNT1	protein	0.916402	NBL
ENSG00000142207.5	URB1	protein	0.219585	NBL
ENSG00000181585.3	TMIE	protein	0.972334	NBL
ENSG00000183474.11	GTF2H2C	protein	0.398469	RT
ENSG00000176095.7	IP6K1	protein	0.356807	WT
ENSG00000124302.8	CHST8	protein	0.905444	NBL
ENSG00000103423.9	DNAJA3	protein	0.458925	NBL
ENSG00000180263.9	FGD6	protein	0.638748	WT
ENSG00000133789.10	SWAP70	protein	0.24743	BALL
ENSG00000110900.10	TSPAN11	protein	0.923004	NBL
ENSG00000114948.8	ADAM23	protein	0.831351	NBL
ENSG00000136044.7	APPL2	protein	0.567151	WT
ENSG00000108829.9	LRRC59	protein	0.597611	RT
ENSG00000206549.8	PRSS50	protein	0.868176	NBL
ENSG00000112473.12	SLC39A7	protein	0.681729	NBL
ENSG00000119596.13	YLPM1	protein	0.176068	WT
ENSG00000213281.4	NRAS	protein	0.243061	WT
ENSG00000101940.13	WDR13	protein	0.539119	NBL
ENSG00000117523.11	PRRC2C	protein	0.17577	WT
ENSG00000087085.9	ACHE	protein	0.961227	NBL
ENSG00000163811.7	WDR43	protein	0.305658	RT
ENSG00000169955.6	ZNF747	protein	0.408124	WT
ENSG00000166289.5	PLEKHF1	protein	0.436692	TALL
ENSG00000137409.14	MTCH1	protein	0.43401	NBL
ENSG00000165609.8	NUDT5	protein	0.568464	RT
ENSG00000174196.5	FAM21D	protein	0.252657	WT
ENSG00000062370.12	ZNF112	protein	0.659569	NBL
ENSG00000205744.5	DENND1C	protein	0.702297	AML
ENSG00000269533.1	AC003002.6	protein	0.584063	TALL
ENSG00000182362.9	YBEY	protein	0.529961	RT
ENSG00000117475.9	BLZF1	protein	0.45042	WT
ENSG00000170271.6	FAXDC2	protein	0.802324	WT
ENSG00000185304.12	RGPD2	protein	0.907588	TALL
ENSG00000266964.1	FXYD1	protein	0.660606	WT
ENSG00000083814.8	ZNF671	protein	0.435943	NBL
ENSG00000081377.12	CDC14B	protein	0.910062	WT
ENSG00000050030.9	KIAA2022	protein	0.889076	NBL
ENSG00000168447.6	SCNN1B	protein	0.906709	RT
ENSG00000234972.4	TBC1D3C	protein	0.831794	NBL
ENSG00000196369.6	SRGAP2B	protein	0.302543	WT
ENSG00000101447.9	FAM83D	protein	0.611973	WT
ENSG00000125962.10	ARMCX5	protein	0.32806	WT
ENSG00000170185.5	USP38	protein	0.392982	TALL
ENSG00000139914.6	FITM1	protein	0.617894	WT
ENSG00000164626.8	KCNK5	protein	0.677904	TALL
ENSG00000168653.6	NDUFS5	protein	0.547162	RT
ENSG00000135108.10	FBXO21	protein	0.660511	WT
ENSG00000196526.6	AFAP1	protein	0.599066	WT
ENSG00000141873.6	SLC39A3	protein	0.37739	RT
ENSG00000168610.10	STAT3	protein	0.347395	NBL
ENSG00000125551.14	PLGLB2	protein	0.589226	NBL
ENSG00000224578.3	HNRNPA1P48	protein	0.503881	RT
ENSG00000122574.6	WIPF3	protein	0.74634	WT
ENSG00000113212.4	PCDHB7	protein	0.794392	NBL
ENSG00000145386.5	CCNA2	protein	0.646009	WT
ENSG00000129474.11	AJUBA	protein	0.804527	WT
ENSG00000072310.12	SREBF1	protein	0.408121	RT
ENSG00000151876.8	FBXO4	protein	0.314022	RT
ENSG00000128591.11	FLNC	protein	0.697342	RT
ENSG00000183309.7	ZNF623	protein	0.597507	WT
ENSG00000134285.6	FKBP11	protein	0.77033	RT
ENSG00000184988.4	TMEM106A	protein	0.739779	BALL
ENSG00000158604.10	TMED4	protein	0.390761	NBL
ENSG00000147403.12	RPL10	protein	0.484327	BALL
ENSG00000066230.6	SLC9A3	protein	0.660777	WT
ENSG00000105287.8	PRKD2	protein	0.734852	BALL
ENSG00000004487.11	KDM1A	protein	0.486074	WT
ENSG00000205403.8	CFI	protein	0.740998	NBL
ENSG00000127325.14	BEST3	protein	0.939519	BALL
ENSG00000165194.10	PCDH19	protein	0.752157	WT
ENSG00000137142.4	IGFBPL1	protein	0.974012	NBL
ENSG00000198225.4	FKBP1C	protein	0.395541	RT
ENSG00000152455.11	SUV39H2	protein	0.722544	WT
ENSG00000066827.11	ZFAT	protein	0.364074	TALL
ENSG00000119661.10	DNAL1	protein	0.490932	RT
ENSG00000113742.8	CPEB4	protein	0.645229	AML
ENSG00000132199.14	ENOSF1	protein	0.485969	TALL
ENSG00000099284.9	H2AFY2	protein	0.81298	WT
ENSG00000100650.11	SRSF5	protein	0.323824	BALL
ENSG00000156966.6	B3GNT7	protein	0.494556	WT
ENSG00000152457.13	DCLRE1C	protein	0.528728	BALL
ENSG00000175376.4	EIF1AD	protein	0.346233	NBL
ENSG00000114770.12	ABCC5	protein	0.820143	NBL
ENSG00000174574.11	AKIRIN1	protein	0.495244	AML
ENSG00000237172.3	B3GNT9	protein	0.787468	RT
ENSG00000119231.6	SENP5	protein	0.392689	TALL
ENSG00000152520.9	PAN3	protein	0.524647	BALL
ENSG00000107372.8	ZFAND5	protein	0.395782	BALL
ENSG00000184227.3	ACOT1	protein	0.707125	RT
ENSG00000138131.3	LOXL4	protein	0.880829	RT
ENSG00000070882.8	OSBPL3	protein	0.656129	NBL
ENSG00000147586.5	MRPS28	protein	0.594228	WT
ENSG00000260916.1	CCPG1	protein	0.397063	WT
ENSG00000123415.10	SMUG1	protein	0.733011	NBL
ENSG00000173349.4	SFT2D3	protein	0.788188	WT
ENSG00000164603.7	C7orf60	protein	0.558365	WT
ENSG00000171861.6	RNMTL1	protein	0.377795	RT
ENSG00000154262.8	ABCA6	protein	0.875528	NBL
ENSG00000168539.3	CHRM1	protein	0.991324	NBL
ENSG00000093167.13	LRRFIP2	protein	0.555798	AML
ENSG00000164976.8	KIAA1161	protein	0.811783	WT
ENSG00000197822.6	OCLN	protein	0.523187	WT
ENSG00000049656.9	CLPTM1L	protein	0.299704	NBL
ENSG00000273045.1	C2ORF15	protein	0.807017	WT
ENSG00000101333.12	PLCB4	protein	0.637333	NBL
ENSG00000137804.8	NUSAP1	protein	0.701734	WT
ENSG00000129824.11	RPS4Y1	protein	0.543182	RT
ENSG00000106290.10	TAF6	protein	0.572782	WT
ENSG00000116455.9	WDR77	protein	0.510581	RT
ENSG00000117640.13	MTFR1L	protein	0.507161	NBL
ENSG00000143845.10	ETNK2	protein	0.713935	NBL
ENSG00000154743.13	TSEN2	protein	0.381649	WT
ENSG00000163630.6	SYNPR	protein	0.965723	NBL
ENSG00000187257.10	RSBN1L	protein	0.155439	RT
ENSG00000147044.16	CASK	protein	0.438142	WT
ENSG00000174595.4	KLF14	protein	0.968454	RT
ENSG00000006125.12	AP2B1	protein	0.410327	RT
ENSG00000152726.14	FAM21B	protein	0.183063	AML
ENSG00000115806.8	GORASP2	protein	0.321673	WT
ENSG00000180694.9	TMEM64	protein	0.585313	WT
ENSG00000143740.10	SNAP47	protein	0.526881	NBL
ENSG00000170745.7	KCNS3	protein	0.794154	NBL
ENSG00000085552.12	IGSF9	protein	0.905674	WT
ENSG00000132522.11	GPS2	protein	0.26507	NBL
ENSG00000141668.5	CBLN2	protein	0.910064	RT
ENSG00000183751.10	TBL3	protein	0.401081	NBL
ENSG00000258429.1	PDF	protein	0.749348	RT
ENSG00000125618.12	PAX8	protein	0.994591	WT
ENSG00000149929.11	HIRIP3	protein	0.621005	NBL
ENSG00000167118.6	URM1	protein	0.412026	NBL
ENSG00000184719.7	RNLS	protein	0.648242	WT
ENSG00000135063.13	FAM189A2	protein	0.90681	NBL
ENSG00000116774.7	OLFML3	protein	0.891966	RT
ENSG00000105523.3	FAM83E	protein	0.888947	TALL
ENSG00000179562.2	GCC1	protein	0.375962	NBL
ENSG00000172660.7	TAF15	protein	0.579997	NBL
ENSG00000124762.9	CDKN1A	protein	0.540719	BALL
ENSG00000107249.17	GLIS3	protein	0.818542	WT
ENSG00000131941.3	RHPN2	protein	0.783549	WT
ENSG00000183876.8	ARSI	protein	0.948765	RT
ENSG00000162636.11	FAM102B	protein	0.449036	NBL
ENSG00000165671.14	NSD1	protein	0.387582	WT
ENSG00000124207.12	CSE1L	protein	0.724078	WT
ENSG00000111737.7	RAB35	protein	0.591254	NBL
ENSG00000103978.11	TMEM87A	protein	0.370894	BALL
ENSG00000089775.7	ZBTB25	protein	0.35835	TALL
ENSG00000162645.8	GBP2	protein	0.668357	AML
ENSG00000244187.3	TMEM141	protein	0.54171	RT
ENSG00000106636.3	YKT6	protein	0.66223	NBL
ENSG00000004779.5	NDUFAB1	protein	0.605561	RT
ENSG00000164109.9	MAD2L1	protein	0.532066	WT
ENSG00000007968.6	E2F2	protein	0.767852	BALL
ENSG00000124260.7	MAGEA10	protein	0.999399	NBL
ENSG00000125872.7	LRRN4	protein	0.999042	WT
ENSG00000196683.6	TOMM7	protein	0.474059	RT
ENSG00000114204.10	SERPINI2	protein	0.791659	BALL
ENSG00000006118.10	TMEM132A	protein	0.827132	NBL
ENSG00000147789.11	ZNF7	protein	0.502783	NBL
ENSG00000107560.6	RAB11FIP2	protein	0.329259	TALL
ENSG00000147650.7	LRP12	protein	0.623829	TALL
ENSG00000149474.9	CSRP2BP	protein	0.609775	WT
ENSG00000127241.12	MASP1	protein	0.948247	WT
ENSG00000180914.6	OXTR	protein	0.764815	NBL
ENSG00000177106.10	EPS8L2	protein	0.540896	RT
ENSG00000104611.7	SH2D4A	protein	0.95433	WT
ENSG00000139977.9	NAA30	protein	0.246648	WT
ENSG00000167716.14	WDR81	protein	0.327554	NBL
ENSG00000060718.14	COL11A1	protein	0.913895	RT
ENSG00000169020.5	ATP5I	protein	0.359487	RT
ENSG00000113328.14	CCNG1	protein	0.218067	RT
ENSG00000123143.8	PKN1	protein	0.356457	NBL
ENSG00000163430.5	FSTL1	protein	0.837445	WT
ENSG00000128309.12	MPST	protein	0.330051	RT
ENSG00000213903.4	LTB4R	protein	0.616447	BALL
ENSG00000166169.12	POLL	protein	0.532926	NBL
ENSG00000120328.4	PCDHB12	protein	0.707183	WT
ENSG00000196975.10	ANXA4	protein	0.571758	RT
ENSG00000196961.8	AP2A1	protein	0.440383	RT
ENSG00000112695.7	COX7A2	protein	0.446609	RT
ENSG00000100319.11	ZMAT5	protein	0.374114	RT
ENSG00000007047.10	MARK4	protein	0.51845	WT
ENSG00000183621.11	ZNF438	protein	0.28227	RT
ENSG00000006530.11	AGK	protein	0.488087	NBL
ENSG00000136870.6	ZNF189	protein	0.575735	WT
ENSG00000180979.5	LRRC57	protein	0.572895	AML
ENSG00000137486.12	ARRB1	protein	0.499572	AML
ENSG00000132464.7	ENAM	protein	0.966796	BALL
ENSG00000163864.10	NMNAT3	protein	0.638551	AML
ENSG00000068137.10	PLEKHH3	protein	0.790041	NBL
ENSG00000167034.9	NKX3-1	protein	0.947234	TALL
ENSG00000079335.13	CDC14A	protein	0.432359	AML
ENSG00000167693.12	NXN	protein	0.703587	WT
ENSG00000008735.10	MAPK8IP2	protein	0.965048	NBL
ENSG00000122218.10	COPA	protein	0.485806	WT
ENSG00000074181.4	NOTCH3	protein	0.708775	WT
ENSG00000172667.6	ZMAT3	protein	0.218724	WT
ENSG00000102265.7	TIMP1	protein	0.776239	RT
ENSG00000197632.4	SERPINB2	protein	0.918253	AML
ENSG00000248487.4	ABHD14A	protein	0.448606	WT
ENSG00000114631.10	PODXL2	protein	0.867177	NBL
ENSG00000111605.12	CPSF6	protein	0.208983	TALL
ENSG00000087245.8	MMP2	protein	0.611209	NBL
ENSG00000139514.8	SLC7A1	protein	0.518719	NBL
ENSG00000188176.7	SMTNL2	protein	0.896049	WT
ENSG00000177575.8	CD163	protein	0.704286	NBL
ENSG00000104408.5	EIF3E	protein	0.311115	RT
ENSG00000244414.2	CFHR1	protein	0.777761	RT
ENSG00000164252.8	AGGF1	protein	0.50948	WT
ENSG00000126005.11	MMP24-AS1	protein	0.439058	NBL
ENSG00000109066.9	TMEM104	protein	0.436218	AML
ENSG00000143858.7	SYT2	protein	0.92716	NBL
ENSG00000262304.1	SHPK	protein	0.686785	NBL
ENSG00000178381.7	ZFAND2A	protein	0.554469	AML
ENSG00000188428.12	BLOC1S5	protein	0.505609	WT
ENSG00000100568.6	VTI1B	protein	0.420019	NBL
ENSG00000168398.5	BDKRB2	protein	0.602898	RT
ENSG00000163734.4	CXCL3	protein	0.943259	AML
ENSG00000187867.4	PALM3	protein	0.8731	RT
ENSG00000114480.8	GBE1	protein	0.429066	WT
ENSG00000171148.9	TADA3	protein	0.577068	WT
ENSG00000184924.5	PTRHD1	protein	0.471354	RT
ENSG00000101745.11	ANKRD12	protein	0.521569	TALL
ENSG00000160813.2	PPP1R35	protein	0.304452	NBL
ENSG00000203724.6	C1orf53	protein	0.743545	RT
ENSG00000161298.12	ZNF382	protein	0.662372	NBL
ENSG00000085978.17	ATG16L1	protein	0.320699	TALL
ENSG00000108439.5	PNPO	protein	0.568494	NBL
ENSG00000129158.6	SERGEF	protein	0.648945	NBL
ENSG00000154040.16	CABYR	protein	0.636131	NBL
ENSG00000126870.11	WDR60	protein	0.43322	RT
ENSG00000008311.10	AASS	protein	0.693471	WT
ENSG00000197991.10	PCDH20	protein	0.926164	NBL
ENSG00000163435.11	ELF3	protein	0.547878	WT
ENSG00000151388.6	ADAMTS12	protein	0.797803	WT
ENSG00000002933.3	TMEM176A	protein	0.865409	NBL
ENSG00000143355.11	LHX9	protein	0.904639	RT
ENSG00000023445.9	BIRC3	protein	0.525785	TALL
ENSG00000146530.7	VWDE	protein	0.903682	NBL
ENSG00000249624.4	AP000295.9	protein	0.456984	AML
ENSG00000157765.7	SLC34A2	protein	0.982078	RT
ENSG00000086548.8	CEACAM6	protein	0.833578	BALL
ENSG00000186834.2	HEXIM1	protein	0.424103	TALL
ENSG00000011478.7	QPCTL	protein	0.454044	RT
ENSG00000187608.5	ISG15	protein	0.727381	RT
ENSG00000144747.10	TMF1	protein	0.23662	BALL
ENSG00000163634.7	THOC7	protein	0.285135	WT
ENSG00000183378.7	OVCH2	protein	0.993588	BALL
ENSG00000113205.2	PCDHB3	protein	0.734871	WT
ENSG00000185875.8	THNSL1	protein	0.674743	WT
ENSG00000174371.12	EXO1	protein	0.522208	WT
ENSG00000174238.10	PITPNA	protein	0.472541	WT
ENSG00000100249.4	C22orf31	protein	0.988017	WT
ENSG00000174428.12	GTF2IRD2B	protein	0.33275	NBL
ENSG00000124383.4	MPHOSPH10	protein	0.473924	WT
ENSG00000145242.9	EPHA5	protein	0.906051	NBL
ENSG00000124145.5	SDC4	protein	0.736105	WT
ENSG00000108784.5	NAGLU	protein	0.584764	NBL
ENSG00000180817.7	PPA1	protein	0.536946	RT
ENSG00000253379.1	RP11-1102P16.1	protein	0.969252	WT
ENSG00000174373.11	RALGAPA1	protein	0.591227	TALL
ENSG00000047315.10	POLR2B	protein	0.295745	WT
ENSG00000160336.10	ZNF761	protein	0.192112	NBL
ENSG00000157106.12	SMG1	protein	0.660134	TALL
ENSG00000249751.1	ECSCR	protein	0.809509	NBL
ENSG00000143376.8	SNX27	protein	0.322364	WT
ENSG00000105290.7	APLP1	protein	0.792264	NBL
ENSG00000177272.7	KCNA3	protein	0.883646	TALL
ENSG00000198759.7	EGFL6	protein	0.94542	RT
ENSG00000135720.8	DYNC1LI2	protein	0.649851	NBL
ENSG00000117448.9	AKR1A1	protein	0.329362	RT
ENSG00000105738.6	SIPA1L3	protein	0.428591	BALL
ENSG00000117411.12	B4GALT2	protein	0.719583	NBL
ENSG00000139200.9	PIANP	protein	0.863627	NBL
ENSG00000042429.6	MED17	protein	0.446922	TALL
ENSG00000182050.9	MGAT4C	protein	0.908501	NBL
ENSG00000183558.5	HIST2H2AA3	protein	0.800187	TALL
ENSG00000066654.8	THUMPD1	protein	0.347472	WT
ENSG00000154646.4	TMPRSS15	protein	0.964008	RT
ENSG00000213949.4	ITGA1	protein	0.682102	NBL
ENSG00000184226.10	PCDH9	protein	0.517324	BALL
ENSG00000110680.8	CALCA	protein	0.91573	NBL
ENSG00000196151.6	WDSUB1	protein	0.28469	BALL
ENSG00000147099.15	HDAC8	protein	0.298936	WT
ENSG00000111843.9	TMEM14C	protein	0.508183	WT
ENSG00000168904.10	LRRC28	protein	0.496648	TALL
ENSG00000183864.4	TOB2	protein	0.576247	RT
ENSG00000164483.12	SAMD3	protein	0.486101	BALL
ENSG00000139641.8	ESYT1	protein	0.206353	NBL
ENSG00000170421.7	KRT8	protein	0.782813	RT
ENSG00000108819.9	PPP1R9B	protein	0.483163	NBL
ENSG00000066135.8	KDM4A	protein	0.433631	NBL
ENSG00000197045.8	GMFB	protein	0.354755	WT
ENSG00000135211.5	TMEM60	protein	0.638409	WT
ENSG00000103485.13	QPRT	protein	0.73255	WT
ENSG00000112406.4	HECA	protein	0.730703	BALL
ENSG00000127863.11	TNFRSF19	protein	0.879851	WT
ENSG00000125648.10	SLC25A23	protein	0.598126	RT
ENSG00000167657.7	DAPK3	protein	0.672029	NBL
ENSG00000197111.11	PCBP2	protein	0.381388	WT
ENSG00000111331.8	OAS3	protein	0.406073	RT
ENSG00000148803.7	FUOM	protein	0.624764	RT
ENSG00000257017.4	HP	protein	0.760205	NBL
ENSG00000106049.4	HIBADH	protein	0.486421	RT
ENSG00000183853.13	KIRREL	protein	0.842249	WT
ENSG00000129925.6	TMEM8A	protein	0.263899	NBL
ENSG00000130813.13	C19orf66	protein	0.406786	BALL
ENSG00000074621.9	SLC24A1	protein	0.599338	RT
ENSG00000118137.5	APOA1	protein	0.892391	NBL
ENSG00000130312.2	MRPL34	protein	0.650369	RT
ENSG00000147443.8	DOK2	protein	0.79707	AML
ENSG00000177519.3	RPRM	protein	0.964217	NBL
ENSG00000166575.12	TMEM135	protein	0.547858	TALL
ENSG00000150594.5	ADRA2A	protein	0.746566	RT
ENSG00000206535.3	LNP1	protein	0.584901	WT
ENSG00000164096.10	C4orf3	protein	0.364914	RT
ENSG00000108312.10	UBTF	protein	0.500621	NBL
ENSG00000172936.8	MYD88	protein	0.638066	AML
ENSG00000068366.15	ACSL4	protein	0.285573	RT
ENSG00000103994.12	ZNF106	protein	0.653392	RT
ENSG00000134882.11	UBAC2	protein	0.33384	RT
ENSG00000148339.8	SLC25A25	protein	0.446798	NBL
ENSG00000214447.3	FAM187A	protein	0.736119	NBL
ENSG00000145390.7	USP53	protein	0.246988	BALL
ENSG00000130529.11	TRPM4	protein	0.695628	AML
ENSG00000110400.6	PVRL1	protein	0.617719	NBL
ENSG00000036565.10	SLC18A1	protein	0.998867	NBL
ENSG00000006459.6	JHDM1D	protein	0.251772	TALL
ENSG00000260238.1	PMF1-BGLAP	protein	0.617466	WT
ENSG00000106993.7	CDC37L1	protein	0.390694	NBL
ENSG00000159239.7	C2orf81	protein	0.790073	WT
ENSG00000105429.8	MEGF8	protein	0.742155	NBL
ENSG00000174059.12	CD34	protein	0.675257	AML
ENSG00000110911.10	SLC11A2	protein	0.372882	TALL
ENSG00000109758.4	HGFAC	protein	0.964189	NBL
ENSG00000147535.12	PPAPDC1B	protein	0.438381	NBL
ENSG00000161203.9	AP2M1	protein	0.459808	NBL
ENSG00000172081.9	MOB3A	protein	0.814472	BALL
ENSG00000152404.11	CWF19L2	protein	0.592762	RT
ENSG00000240849.6	TMEM189	protein	0.553494	RT
ENSG00000206422.2	LRRC30	protein	0.985128	WT
ENSG00000042980.8	ADAM28	protein	0.838067	AML
ENSG00000167447.8	SMG8	protein	0.444842	NBL
ENSG00000102978.8	POLR2C	protein	0.353532	NBL
ENSG00000131669.5	NINJ1	protein	0.547009	AML
ENSG00000135414.5	GDF11	protein	0.330206	WT
ENSG00000104412.3	EMC2	protein	0.559617	RT
ENSG00000091073.15	DTX2	protein	0.409478	NBL
ENSG00000251192.3	ZNF674	protein	0.500637	NBL
ENSG00000082781.7	ITGB5	protein	0.710289	WT
ENSG00000178773.10	CPNE7	protein	0.760942	NBL
ENSG00000134058.6	CDK7	protein	0.280498	WT
ENSG00000167654.13	ATCAY	protein	0.950595	NBL
ENSG00000198130.10	HIBCH	protein	0.512137	RT
ENSG00000109756.4	RAPGEF2	protein	0.328592	BALL
ENSG00000158747.9	NBL1	protein	0.765451	WT
ENSG00000158270.10	COLEC12	protein	0.849355	RT
ENSG00000178187.3	ZNF454	protein	0.781108	WT
ENSG00000162298.12	SYVN1	protein	0.560549	BALL
ENSG00000076650.2	GPATCH1	protein	0.477883	NBL
ENSG00000182552.10	RWDD4	protein	0.274565	RT
ENSG00000100003.13	SEC14L2	protein	0.254676	RT
ENSG00000184402.10	SS18L1	protein	0.61001	NBL
ENSG00000133816.9	MICAL2	protein	0.515625	NBL
ENSG00000069188.12	SDK2	protein	0.793284	BALL
ENSG00000101473.12	ACOT8	protein	0.394206	NBL
ENSG00000086730.12	LAT2	protein	0.898339	BALL
ENSG00000152092.11	ASTN1	protein	0.910988	NBL
ENSG00000101306.6	MYLK2	protein	0.905051	WT
ENSG00000132341.7	RAN	protein	0.331985	RT
ENSG00000166669.9	ATF7IP2	protein	0.443561	AML
ENSG00000131171.8	SH3BGRL	protein	0.457054	AML
ENSG00000173275.8	ZNF449	protein	0.524905	NBL
ENSG00000160058.14	BSDC1	protein	0.4881	NBL
ENSG00000174521.7	TTC9B	protein	0.996478	NBL
ENSG00000117598.7	LPPR5	protein	0.933879	NBL
ENSG00000133020.4	MYH8	protein	0.870872	RT
ENSG00000225830.6	ERCC6	protein	0.458221	TALL
ENSG00000131051.16	RBM39	protein	0.483252	BALL
ENSG00000188803.10	SHISA6	protein	0.859266	RT
ENSG00000128463.8	EMC4	protein	0.451305	WT
ENSG00000198223.10	CSF2RA	protein	0.825335	AML
ENSG00000196950.9	SLC39A10	protein	0.685188	WT
ENSG00000155438.7	MKI67IP	protein	0.516299	RT
ENSG00000198056.9	PRIM1	protein	0.253592	WT
ENSG00000169696.11	ASPSCR1	protein	0.700123	NBL
ENSG00000038274.12	MAT2B	protein	0.707663	WT
ENSG00000100422.9	CERK	protein	0.536304	NBL
ENSG00000086205.12	FOLH1	protein	0.736404	RT
ENSG00000095906.12	NUBP2	protein	0.594763	NBL
ENSG00000197892.8	KIF13B	protein	0.580015	TALL
ENSG00000127884.4	ECHS1	protein	0.467336	RT
ENSG00000177854.7	TMEM187	protein	0.414272	RT
ENSG00000170956.12	CEACAM3	protein	0.899394	AML
ENSG00000115085.9	ZAP70	protein	0.907397	TALL
ENSG00000090659.13	CD209	protein	0.747423	RT
ENSG00000165092.8	ALDH1A1	protein	0.855936	RT
ENSG00000182853.7	VMO1	protein	0.638387	WT
ENSG00000189403.10	HMGB1	protein	0.500015	WT
ENSG00000092421.12	SEMA6A	protein	0.744893	WT
ENSG00000182180.9	MRPS16	protein	0.464836	RT
ENSG00000265264.1	TIMM10B	protein	0.66427	TALL
ENSG00000153563.11	CD8A	protein	0.804974	TALL
ENSG00000170464.5	DNAJC18	protein	0.661534	NBL
ENSG00000138600.5	SPPL2A	protein	0.304939	RT
ENSG00000130816.10	DNMT1	protein	0.313462	TALL
ENSG00000109255.7	NMU	protein	0.768334	WT
ENSG00000272414.1	FAM47E	protein	0.744569	NBL
ENSG00000154589.2	LY96	protein	0.424428	RT
ENSG00000213316.5	LTC4S	protein	0.874759	AML
ENSG00000162607.8	USP1	protein	0.44892	TALL
ENSG00000196792.7	STRN3	protein	0.283622	RT
ENSG00000089327.10	FXYD5	protein	0.774716	AML
ENSG00000163472.14	TMEM79	protein	0.566039	NBL
ENSG00000182575.7	NXPH3	protein	0.866149	NBL
ENSG00000075089.5	ACTR6	protein	0.527041	NBL
ENSG00000137275.9	RIPK1	protein	0.207049	NBL
ENSG00000151778.6	SERP2	protein	0.912476	NBL
ENSG00000155066.11	PROM2	protein	0.811003	NBL
ENSG00000164825.3	DEFB1	protein	0.91578	AML
ENSG00000205629.7	LCMT1	protein	0.42056	WT
ENSG00000141425.13	RPRD1A	protein	0.354935	WT
ENSG00000170632.9	ARMC10	protein	0.562565	RT
ENSG00000167191.7	GPRC5B	protein	0.677192	WT
ENSG00000152213.3	ARL11	protein	0.740462	BALL
ENSG00000149792.4	MRPL49	protein	0.35719	NBL
ENSG00000105613.5	MAST1	protein	0.968963	NBL
ENSG00000071794.11	HLTF	protein	0.450417	NBL
ENSG00000103152.7	MPG	protein	0.445799	RT
ENSG00000188277.8	C15orf62	protein	0.877703	BALL
ENSG00000122861.11	PLAU	protein	0.516218	RT
ENSG00000109046.10	WSB1	protein	0.676597	NBL
ENSG00000108883.8	EFTUD2	protein	0.410368	NBL
ENSG00000132698.9	RAB25	protein	0.88808	WT
ENSG00000100412.11	ACO2	protein	0.532493	RT
ENSG00000008952.12	SEC62	protein	0.705889	RT
ENSG00000124228.10	DDX27	protein	0.168486	WT
ENSG00000197558.7	SSPO	protein	0.782145	NBL
ENSG00000007341.14	ST7L	protein	0.272642	WT
ENSG00000147533.12	GOLGA7	protein	0.656127	WT
ENSG00000167476.6	JSRP1	protein	0.515634	WT
ENSG00000167508.6	MVD	protein	0.663803	NBL
ENSG00000049239.8	H6PD	protein	0.481057	RT
ENSG00000212916.3	MAP10	protein	0.509289	WT
ENSG00000185049.8	NELFA	protein	0.532391	WT
ENSG00000128253.9	RFPL2	protein	0.95738	NBL
ENSG00000154118.8	JPH3	protein	0.958704	NBL
ENSG00000184619.3	KRBA2	protein	0.624643	TALL
ENSG00000165209.14	STRBP	protein	0.567547	WT
ENSG00000150556.12	LYPD6B	protein	0.922449	WT
ENSG00000138119.12	MYOF	protein	0.922417	RT
ENSG00000131238.12	PPT1	protein	0.470242	RT
ENSG00000182534.9	MXRA7	protein	0.817747	NBL
ENSG00000181754.6	AMIGO1	protein	0.68585	WT
ENSG00000174021.6	GNG5	protein	0.442952	RT
ENSG00000159685.6	CHCHD6	protein	0.756715	NBL
ENSG00000127418.10	FGFRL1	protein	0.851216	WT
ENSG00000120586.4	MRC1	protein	0.644926	RT
ENSG00000106261.12	ZKSCAN1	protein	0.389801	NBL
ENSG00000169964.5	TMEM42	protein	0.434191	RT
ENSG00000230797.2	YY2	protein	0.555341	WT
ENSG00000171643.9	S100Z	protein	0.756109	AML
ENSG00000088320.3	REM1	protein	0.754516	NBL
ENSG00000172780.12	RAB43	protein	0.367958	BALL
ENSG00000134597.9	RBMX2	protein	0.552357	RT
ENSG00000218739.5	AC007390.5	protein	0.387297	WT
ENSG00000132432.9	SEC61G	protein	0.576899	RT
ENSG00000122550.13	KLHL7	protein	0.524304	NBL
ENSG00000101898.5	RP3-324O17.4	protein	0.869237	TALL
ENSG00000105516.6	DBP	protein	0.650266	WT
ENSG00000206172.4	HBA1	protein	0.80315	BALL
ENSG00000162777.12	DENND2D	protein	0.840056	TALL
ENSG00000082258.8	CCNT2	protein	0.510004	TALL
ENSG00000197483.8	ZNF628	protein	0.569522	BALL
ENSG00000133665.8	DYDC2	protein	0.911923	WT
ENSG00000164056.6	SPRY1	protein	0.344615	RT
ENSG00000188171.10	ZNF626	protein	0.526053	WT
ENSG00000110060.4	PUS3	protein	0.509582	NBL
ENSG00000172733.10	PURG	protein	0.823023	NBL
ENSG00000130054.4	FAM155B	protein	0.745661	NBL
ENSG00000185414.15	MRPL30	protein	0.404601	RT
ENSG00000128581.11	RABL5	protein	0.695655	WT
ENSG00000099381.12	SETD1A	protein	0.586185	BALL
ENSG00000179051.9	RCC2	protein	0.4904	WT
ENSG00000121413.8	ZSCAN18	protein	0.641259	NBL
ENSG00000106537.7	TSPAN13	protein	0.559346	RT
ENSG00000168495.8	POLR3D	protein	0.46464	RT
ENSG00000183010.12	PYCR1	protein	0.733155	NBL
ENSG00000118260.10	CREB1	protein	0.36206	WT
ENSG00000140743.3	CDR2	protein	0.396155	BALL
ENSG00000119280.12	C1orf198	protein	0.762806	WT
ENSG00000257529.1	RPL36A-HNRNPH2	protein	0.346879	RT
ENSG00000185813.6	PCYT2	protein	0.754515	NBL
ENSG00000112996.5	MRPS30	protein	0.362568	AML
ENSG00000162734.8	PEA15	protein	0.701934	NBL
ENSG00000139168.3	ZCRB1	protein	0.580691	RT
ENSG00000168268.6	NT5DC2	protein	0.793621	NBL
ENSG00000128585.13	MKLN1	protein	0.629313	TALL
ENSG00000175505.9	CLCF1	protein	0.516916	WT
ENSG00000135643.4	KCNMB4	protein	0.477278	RT
ENSG00000125246.11	CLYBL	protein	0.672323	RT
ENSG00000187954.8	CYHR1	protein	0.686684	NBL
ENSG00000106638.11	TBL2	protein	0.509232	NBL
ENSG00000169862.14	CTNND2	protein	0.964714	NBL
ENSG00000177989.9	ODF3B	protein	0.792271	AML
ENSG00000167081.12	PBX3	protein	0.62188	RT
ENSG00000067141.12	NEO1	protein	0.841122	WT
ENSG00000166557.8	TMED3	protein	0.580398	RT
ENSG00000155621.10	C9orf85	protein	0.217802	WT
ENSG00000119673.10	ACOT2	protein	0.70988	RT
ENSG00000129518.4	EAPP	protein	0.218108	WT
ENSG00000132950.14	ZMYM5	protein	0.369894	TALL
ENSG00000198483.8	ANKRD35	protein	0.731088	NBL
ENSG00000162688.11	AGL	protein	0.479078	WT
ENSG00000140526.12	ABHD2	protein	0.424973	AML
ENSG00000168003.12	SLC3A2	protein	0.244132	AML
ENSG00000196793.9	ZNF239	protein	0.589566	RT
ENSG00000189056.9	RELN	protein	0.936098	NBL
ENSG00000142871.11	CYR61	protein	0.885776	NBL
ENSG00000183461.12	XAGE1C	protein	0.873373	AML
ENSG00000153046.13	CDYL	protein	0.244755	WT
ENSG00000132692.14	BCAN	protein	0.951932	RT
ENSG00000002330.9	BAD	protein	0.576329	NBL
ENSG00000136940.9	PDCL	protein	0.446149	WT
ENSG00000127586.12	CHTF18	protein	0.688289	NBL
ENSG00000248835.2	AL357673.1	protein	0.653522	NBL
ENSG00000143621.12	ILF2	protein	0.562232	WT
ENSG00000073849.10	ST6GAL1	protein	0.667568	WT
ENSG00000126010.5	GRPR	protein	0.96257	RT
ENSG00000116191.13	RALGPS2	protein	0.472628	WT
ENSG00000105220.10	GPI	protein	0.505046	RT
ENSG00000059758.3	CDK17	protein	0.496375	TALL
ENSG00000198865.5	CCDC152	protein	0.92983	NBL
ENSG00000101966.8	XIAP	protein	0.408	WT
ENSG00000133119.8	RFC3	protein	0.615952	WT
ENSG00000079482.11	OPHN1	protein	0.641377	RT
ENSG00000186907.3	RTN4RL2	protein	0.701355	RT
ENSG00000167685.10	ZNF444	protein	0.572649	WT
ENSG00000161010.10	C5orf45	protein	0.730163	NBL
ENSG00000110711.5	AIP	protein	0.426991	NBL
ENSG00000036257.8	CUL3	protein	0.244433	BALL
ENSG00000116120.8	FARSB	protein	0.582573	RT
ENSG00000141543.5	EIF4A3	protein	0.251779	WT
ENSG00000197386.6	HTT	protein	0.368458	TALL
ENSG00000147050.10	KDM6A	protein	0.476716	BALL
ENSG00000107581.8	EIF3A	protein	0.416578	WT
ENSG00000143486.11	EIF2D	protein	0.225867	AML
ENSG00000104853.11	CLPTM1	protein	0.359597	RT
ENSG00000165495.11	PKNOX2	protein	0.796019	WT
ENSG00000183675.10	PTPN20B	protein	0.868827	NBL
ENSG00000161929.10	SCIMP	protein	0.553186	AML
ENSG00000107862.4	GBF1	protein	0.296132	NBL
ENSG00000010278.7	CD9	protein	0.798705	BALL
ENSG00000197256.6	KANK2	protein	0.490637	RT
ENSG00000235194.4	PPP1R3E	protein	0.668882	NBL
ENSG00000149150.4	SLC43A1	protein	0.48957	AML
ENSG00000080822.12	CLDND1	protein	0.325097	NBL
ENSG00000110871.10	COQ5	protein	0.534218	NBL
ENSG00000162337.7	LRP5	protein	0.573854	WT
ENSG00000151575.10	TEX9	protein	0.750931	WT
ENSG00000122679.4	RAMP3	protein	0.968285	NBL
ENSG00000061794.8	MRPS35	protein	0.385364	WT
ENSG00000241644.2	INMT	protein	0.87214	NBL
ENSG00000204897.6	KRT25	protein	0.998747	RT
ENSG00000170915.8	PAQR8	protein	0.688803	NBL
ENSG00000118369.8	USP35	protein	0.693948	NBL
ENSG00000166261.6	ZNF202	protein	0.473833	NBL
ENSG00000004809.9	SLC22A16	protein	0.658103	AML
ENSG00000173200.8	PARP15	protein	0.940493	BALL
ENSG00000169064.8	ZBBX	protein	0.885947	WT
ENSG00000080824.14	HSP90AA1	protein	0.406913	WT
ENSG00000135218.13	CD36	protein	0.543165	AML
ENSG00000185252.13	ZNF74	protein	0.628347	NBL
ENSG00000124098.9	FAM210B	protein	0.576356	WT
ENSG00000163795.9	ZNF513	protein	0.560053	NBL
ENSG00000174099.6	MSRB3	protein	0.699757	RT
ENSG00000183508.4	FAM46C	protein	0.727238	AML
ENSG00000165025.10	SYK	protein	0.470015	BALL
ENSG00000011426.6	ANLN	protein	0.524136	WT
ENSG00000239887.3	C1orf226	protein	0.899278	NBL
ENSG00000127526.9	SLC35E1	protein	0.39133	BALL
ENSG00000072832.10	CRMP1	protein	0.900684	NBL
ENSG00000241343.5	RPL36A	protein	0.367596	AML
ENSG00000181284.2	TMEM102	protein	0.708987	AML
ENSG00000130723.13	PRRC2B	protein	0.372737	WT
ENSG00000131470.10	PSMC3IP	protein	0.709273	NBL
ENSG00000175063.12	UBE2C	protein	0.690602	WT
ENSG00000119041.6	GTF3C3	protein	0.429719	WT
ENSG00000110876.8	SELPLG	protein	0.72434	AML
ENSG00000088930.6	XRN2	protein	0.514598	WT
ENSG00000256061.3	DYX1C1	protein	0.783519	WT
ENSG00000137054.11	POLR1E	protein	0.617614	RT
ENSG00000089351.10	GRAMD1A	protein	0.406232	BALL
ENSG00000073150.9	PANX2	protein	0.697211	NBL
ENSG00000214078.7	CPNE1	protein	0.437657	WT
ENSG00000184292.5	TACSTD2	protein	0.970893	RT
ENSG00000107833.6	NPM3	protein	0.658251	RT
ENSG00000188505.4	NCCRP1	protein	0.8284	WT
ENSG00000159086.10	PAXBP1	protein	0.416116	NBL
ENSG00000040633.8	PHF23	protein	0.561507	RT
ENSG00000120915.9	EPHX2	protein	0.531588	WT
ENSG00000160223.12	ICOSLG	protein	0.880974	BALL
ENSG00000214941.3	ZSWIM7	protein	0.502355	NBL
ENSG00000198750.7	GATSL2	protein	0.364083	WT
ENSG00000183978.7	COA3	protein	0.623861	WT
ENSG00000100399.11	CHADL	protein	0.764408	NBL
ENSG00000085185.11	BCORL1	protein	0.541265	WT
ENSG00000115290.5	GRB14	protein	0.632153	WT
ENSG00000144026.7	ZNF514	protein	0.519901	NBL
ENSG00000150776.13	C11orf57	protein	0.474335	WT
ENSG00000167383.4	ZNF229	protein	0.622378	WT
ENSG00000124507.6	PACSIN1	protein	0.751245	NBL
ENSG00000181617.5	FDCSP	protein	0.942009	RT
ENSG00000075415.8	SLC25A3	protein	0.28136	WT
ENSG00000114956.15	DGUOK	protein	0.458554	WT
ENSG00000176887.5	SOX11	protein	0.782636	WT
ENSG00000186652.5	PRG2	protein	0.989033	AML
ENSG00000031003.6	FAM13B	protein	0.602359	TALL
ENSG00000115241.9	PPM1G	protein	0.339274	NBL
ENSG00000163006.7	CCDC138	protein	0.703529	TALL
ENSG00000128274.11	A4GALT	protein	0.615459	NBL
ENSG00000203760.4	CENPW	protein	0.670931	WT
ENSG00000171100.10	MTM1	protein	0.528048	BALL
ENSG00000103061.7	SLC7A6OS	protein	0.260222	TALL
ENSG00000109381.15	ELF2	protein	0.481093	TALL
ENSG00000186283.9	TOR3A	protein	0.310437	RT
ENSG00000197321.10	SVIL	protein	0.533649	WT
ENSG00000214253.4	FIS1	protein	0.593785	NBL
ENSG00000175130.6	MARCKSL1	protein	0.818035	WT
ENSG00000082014.12	SMARCD3	protein	0.705229	NBL
ENSG00000104859.10	CLASRP	protein	0.456901	NBL
ENSG00000105355.4	PLIN3	protein	0.372755	AML
ENSG00000185527.7	PDE6G	protein	0.692754	AML
ENSG00000128052.8	KDR	protein	0.748048	NBL
ENSG00000162757.3	C1orf74	protein	0.60893	NBL
ENSG00000138050.10	THUMPD2	protein	0.275368	BALL
ENSG00000144791.5	LIMD1	protein	0.521724	BALL
ENSG00000174840.8	PDE12	protein	0.268888	TALL
ENSG00000105254.7	TBCB	protein	0.660019	NBL
ENSG00000111834.8	RSPH4A	protein	0.537935	NBL
ENSG00000184860.5	SDR42E1	protein	0.899804	WT
ENSG00000163877.9	SNIP1	protein	0.2499	TALL
ENSG00000103449.7	SALL1	protein	0.994187	WT
ENSG00000203811.1	HIST2H3C	protein	0.99445	TALL
ENSG00000196932.7	TMEM26	protein	0.679688	TALL
ENSG00000173011.11	TADA2B	protein	0.122884	WT
ENSG00000234857.2	HNRNPUL2-BSCL2	protein	0.858417	NBL
ENSG00000250312.2	ZNF718	protein	0.533667	TALL
ENSG00000084733.6	RAB10	protein	0.551915	WT
ENSG00000131730.11	CKMT2	protein	0.652464	BALL
ENSG00000135222.6	CSN2	protein	0.999779	RT
ENSG00000183020.9	AP2A2	protein	0.719125	NBL
ENSG00000186564.5	FOXD2	protein	0.940802	WT
ENSG00000162878.8	PKDCC	protein	0.770472	WT
ENSG00000121481.6	RNF2	protein	0.681152	WT
ENSG00000140691.12	ARMC5	protein	0.418896	AML
ENSG00000107077.13	KDM4C	protein	0.445252	TALL
ENSG00000103740.5	ACSBG1	protein	0.74145	NBL
ENSG00000118454.8	ANKRD13C	protein	0.366822	TALL
ENSG00000175287.14	PHYHD1	protein	0.666517	RT
ENSG00000180992.5	MRPL14	protein	0.295541	NBL
ENSG00000125170.6	DOK4	protein	0.906008	NBL
ENSG00000117533.10	VAMP4	protein	0.138554	BALL
ENSG00000198171.8	DDRGK1	protein	0.601802	NBL
ENSG00000239305.2	RNF103	protein	0.291648	AML
ENSG00000158467.12	AHCYL2	protein	0.312976	NBL
ENSG00000146828.13	SLC12A9	protein	0.497889	NBL
ENSG00000153250.13	RBMS1	protein	0.519382	WT
ENSG00000101425.8	BPI	protein	0.982952	AML
ENSG00000137710.10	RDX	protein	0.644641	WT
ENSG00000148572.10	NRBF2	protein	0.220117	RT
ENSG00000168772.9	CXXC4	protein	0.770004	NBL
ENSG00000125848.9	FLRT3	protein	0.871597	WT
ENSG00000114541.10	FRMD4B	protein	0.768973	BALL
ENSG00000175066.11	GK5	protein	0.385524	TALL
ENSG00000139220.12	PPFIA2	protein	0.970767	NBL
ENSG00000108352.7	RAPGEFL1	protein	0.782782	NBL
ENSG00000133636.6	NTS	protein	0.976077	RT
ENSG00000131469.8	RPL27	protein	0.375137	RT
ENSG00000271885.1	SRSF8	protein	0.521259	AML
ENSG00000130528.7	HRC	protein	0.797377	RT
ENSG00000177885.9	GRB2	protein	0.594025	AML
ENSG00000115840.9	SLC25A12	protein	0.486975	NBL
ENSG00000089248.6	ERP29	protein	0.310646	NBL
ENSG00000100299.13	ARSA	protein	0.545437	NBL
ENSG00000067334.9	DNTTIP2	protein	0.25152	BALL
ENSG00000197056.5	ZMYM1	protein	0.409024	RT
ENSG00000072818.7	ACAP1	protein	0.797088	TALL
ENSG00000163736.3	PPBP	protein	0.872356	AML
ENSG00000154099.13	DNAAF1	protein	0.704444	AML
ENSG00000163497.2	FEV	protein	0.950744	NBL
ENSG00000120675.4	DNAJC15	protein	0.448208	RT
ENSG00000101191.12	DIDO1	protein	0.425191	NBL
ENSG00000183114.6	FAM43B	protein	0.791816	RT
ENSG00000100504.12	PYGL	protein	0.750032	RT
ENSG00000116161.13	CACYBP	protein	0.365986	RT
ENSG00000080986.8	NDC80	protein	0.520688	WT
ENSG00000182541.13	LIMK2	protein	0.563318	NBL
ENSG00000067900.6	ROCK1	protein	0.449949	BALL
ENSG00000197122.7	SRC	protein	0.540395	NBL
ENSG00000102760.12	RGCC	protein	0.732169	AML
ENSG00000213760.6	ATP6V1G2	protein	0.950806	NBL
ENSG00000165156.10	ZHX1	protein	0.443569	WT
ENSG00000168393.8	DTYMK	protein	0.413541	WT
ENSG00000171522.5	PTGER4	protein	0.763091	AML
ENSG00000198408.9	MGEA5	protein	0.446429	NBL
ENSG00000181016.5	LSMEM1	protein	0.833574	NBL
ENSG00000205707.6	LYRM5	protein	0.362645	RT
ENSG00000198589.6	LRBA	protein	0.587659	TALL
ENSG00000108669.12	CYTH1	protein	0.667081	NBL
ENSG00000135632.7	SMYD5	protein	0.327057	NBL
ENSG00000166848.5	TERF2IP	protein	0.625239	NBL
ENSG00000153140.4	CETN3	protein	0.632495	WT
ENSG00000123064.8	DDX54	protein	0.159842	WT
ENSG00000147274.10	RBMX	protein	0.224596	TALL
ENSG00000012048.15	BRCA1	protein	0.437833	NBL
ENSG00000141985.5	SH3GL1	protein	0.566177	RT
ENSG00000100815.8	TRIP11	protein	0.264367	WT
ENSG00000119979.11	FAM45A	protein	0.452302	AML
ENSG00000176597.7	B3GNT5	protein	0.652284	AML
ENSG00000257093.2	KIAA1147	protein	0.511934	WT
ENSG00000100276.9	RASL10A	protein	0.831407	RT
ENSG00000138738.6	PRDM5	protein	0.778043	WT
ENSG00000198728.6	LDB1	protein	0.468327	NBL
ENSG00000204681.6	GABBR1	protein	0.878958	NBL
ENSG00000077238.9	IL4R	protein	0.366066	TALL
ENSG00000147419.12	CCDC25	protein	0.487278	RT
ENSG00000127377.4	CRYGN	protein	0.913078	WT
ENSG00000204160.7	ZDHHC18	protein	0.488515	NBL
ENSG00000197275.8	RAD54B	protein	0.614486	WT
ENSG00000118965.10	WDR35	protein	0.678575	WT
ENSG00000171345.9	KRT19	protein	0.815608	NBL
ENSG00000174780.11	SRP72	protein	0.386026	WT
ENSG00000188612.7	SUMO2	protein	0.43044	WT
ENSG00000110713.11	NUP98	protein	0.347607	TALL
ENSG00000163072.10	NOSTRIN	protein	0.8157	NBL
ENSG00000143839.12	REN	protein	0.852392	WT
ENSG00000145020.10	AMT	protein	0.744919	NBL
ENSG00000100385.9	IL2RB	protein	0.608122	BALL
ENSG00000070010.14	UFD1L	protein	0.297918	RT
ENSG00000005007.8	UPF1	protein	0.266832	WT
ENSG00000162144.5	CYB561A3	protein	0.319616	BALL
ENSG00000196154.7	S100A4	protein	0.828954	AML
ENSG00000083168.5	KAT6A	protein	0.34113	TALL
ENSG00000115884.6	SDC1	protein	0.742154	WT
ENSG00000132591.7	ERAL1	protein	0.418823	NBL
ENSG00000166250.7	CLMP	protein	0.908566	RT
ENSG00000090924.10	PLEKHG2	protein	0.427192	WT
ENSG00000139405.11	C12orf52	protein	0.555044	WT
ENSG00000122705.12	CLTA	protein	0.739745	WT
ENSG00000114993.11	RTKN	protein	0.611434	WT
ENSG00000157227.8	MMP14	protein	0.848358	RT
ENSG00000242185.3	CT45A2	protein	0.977901	AML
ENSG00000197013.5	ZNF429	protein	0.526684	NBL
ENSG00000136052.5	SLC41A2	protein	0.80468	NBL
ENSG00000163584.13	RPL22L1	protein	0.667187	RT
ENSG00000118160.9	SLC8A2	protein	0.868597	NBL
ENSG00000168542.8	COL3A1	protein	0.864547	RT
ENSG00000173406.11	DAB1	protein	0.672434	WT
ENSG00000177733.4	HNRNPA0	protein	0.401469	NBL
ENSG00000156709.9	AIFM1	protein	0.53206	RT
ENSG00000157927.12	RADIL	protein	0.842049	NBL
ENSG00000091262.10	ABCC6	protein	0.557502	AML
ENSG00000100290.2	BIK	protein	0.712719	AML
ENSG00000124256.10	ZBP1	protein	0.548573	AML
ENSG00000253304.1	TMEM200B	protein	0.844345	RT
ENSG00000197705.5	KLHL14	protein	0.969279	WT
ENSG00000184557.3	SOCS3	protein	0.513304	AML
ENSG00000099783.7	HNRNPM	protein	0.265348	WT
ENSG00000213160.5	KLHL23	protein	0.62058	WT
ENSG00000146250.5	PRSS35	protein	0.865982	NBL
ENSG00000214717.5	ZBED1	protein	0.369146	WT
ENSG00000178965.9	C1orf173	protein	0.961504	NBL
ENSG00000163873.5	GRIK3	protein	0.918236	NBL
ENSG00000149483.7	TMEM138	protein	0.426162	RT
ENSG00000148229.8	POLE3	protein	0.300379	BALL
ENSG00000160214.8	RRP1	protein	0.585301	NBL
ENSG00000113593.7	PPWD1	protein	0.420187	TALL
ENSG00000186104.6	CYP2R1	protein	0.325735	BALL
ENSG00000101115.8	SALL4	protein	0.659027	RT
ENSG00000128228.4	SDF2L1	protein	0.591529	RT
ENSG00000177058.7	SLC38A9	protein	0.435081	WT
ENSG00000017373.11	SRCIN1	protein	0.876898	NBL
ENSG00000173214.5	KIAA1919	protein	0.443616	RT
ENSG00000159248.4	GJD2	protein	0.821117	NBL
ENSG00000124839.8	RAB17	protein	0.762004	BALL
ENSG00000135111.10	TBX3	protein	0.686713	WT
ENSG00000128191.9	DGCR8	protein	0.655367	NBL
ENSG00000182957.11	SPATA13	protein	0.72937	TALL
ENSG00000059145.14	UNKL	protein	0.510503	NBL
ENSG00000082898.12	XPO1	protein	0.33048	WT
ENSG00000269404.2	SPIB	protein	0.839669	BALL
ENSG00000168280.12	KIF5C	protein	0.977402	NBL
ENSG00000010671.11	BTK	protein	0.81019	BALL
ENSG00000154447.10	SH3RF1	protein	0.535979	WT
ENSG00000018869.12	ZNF582	protein	0.572348	WT
ENSG00000096717.7	SIRT1	protein	0.427763	WT
ENSG00000104129.5	DNAJC17	protein	0.592105	RT
ENSG00000136824.14	SMC2	protein	0.563851	WT
ENSG00000162761.10	LMX1A	protein	0.920244	RT
ENSG00000159882.8	ZNF230	protein	0.294091	NBL
ENSG00000149403.7	GRIK4	protein	0.744364	WT
ENSG00000233863.1	AC012215.1	protein	0.695198	WT
ENSG00000162408.10	NOL9	protein	0.236151	TALL
ENSG00000185122.6	HSF1	protein	0.174388	BALL
ENSG00000165949.8	IFI27	protein	0.607214	NBL
ENSG00000165304.3	MELK	protein	0.605573	WT
ENSG00000134108.8	ARL8B	protein	0.444708	AML
ENSG00000145088.4	EAF2	protein	0.712161	AML
ENSG00000119402.12	FBXW2	protein	0.490435	NBL
ENSG00000066322.8	ELOVL1	protein	0.438844	RT
ENSG00000198952.7	SMG5	protein	0.46355	NBL
ENSG00000088543.10	C3orf18	protein	0.825542	NBL
ENSG00000164438.5	TLX3	protein	0.885781	TALL
ENSG00000185345.14	PARK2	protein	0.694074	NBL
ENSG00000115053.11	NCL	protein	0.338576	RT
ENSG00000114120.7	SLC25A36	protein	0.229085	BALL
ENSG00000213965.3	NUDT19	protein	0.552779	RT
ENSG00000197599.8	CCDC154	protein	0.742634	NBL
ENSG00000254996.1	ANKHD1-EIF4EBP3	protein	0.450245	WT
ENSG00000082701.10	GSK3B	protein	0.399502	TALL
ENSG00000187672.8	ERC2	protein	0.771502	NBL
ENSG00000083642.14	PDS5B	protein	0.508502	TALL
ENSG00000159337.6	PLA2G4D	protein	0.964728	NBL
ENSG00000163617.6	KIAA1407	protein	0.505718	NBL
ENSG00000107443.11	CCNJ	protein	0.437288	WT
ENSG00000103942.8	HOMER2	protein	0.715967	WT
ENSG00000139329.4	LUM	protein	0.811337	RT
ENSG00000115009.7	CCL20	protein	0.798308	RT
ENSG00000182389.14	CACNB4	protein	0.503295	WT
ENSG00000185009.8	AP3M1	protein	0.331346	WT
ENSG00000206527.5	PTPLB	protein	0.55915	WT
ENSG00000137727.8	ARHGAP20	protein	0.909845	WT
ENSG00000171208.5	NETO2	protein	0.536624	WT
ENSG00000144161.8	ZC3H8	protein	0.482037	NBL
ENSG00000133805.11	AMPD3	protein	0.266502	AML
ENSG00000107643.11	MAPK8	protein	0.501391	NBL
ENSG00000187554.7	TLR5	protein	0.437859	NBL
ENSG00000076248.6	UNG	protein	0.628448	WT
ENSG00000132004.8	FBXW9	protein	0.464259	WT
ENSG00000138778.7	CENPE	protein	0.4991	WT
ENSG00000134874.13	DZIP1	protein	0.639619	WT
ENSG00000105821.10	DNAJC2	protein	0.22309	AML
ENSG00000198053.7	SIRPA	protein	0.626294	AML
ENSG00000099834.14	CDHR5	protein	0.905406	WT
ENSG00000141905.13	NFIC	protein	0.618048	RT
ENSG00000153790.7	C7orf31	protein	0.650955	RT
ENSG00000066735.10	KIF26A	protein	0.954735	NBL
ENSG00000174718.7	KIAA1551	protein	0.570848	WT
ENSG00000088827.8	SIGLEC1	protein	0.802027	NBL
ENSG00000232417.5	CT45A3	protein	0.966024	AML
ENSG00000114395.6	CYB561D2	protein	0.390422	RT
ENSG00000054967.8	RELT	protein	0.720751	AML
ENSG00000165097.9	KDM1B	protein	0.357932	BALL
ENSG00000167632.10	TRAPPC9	protein	0.262472	WT
ENSG00000187189.9	TSPYL4	protein	0.668997	NBL
ENSG00000105663.10	KMT2B	protein	0.445864	BALL
ENSG00000137714.2	FDX1	protein	0.224223	RT
ENSG00000164306.6	PRIMPOL	protein	0.428092	NBL
ENSG00000108846.11	ABCC3	protein	0.883316	NBL
ENSG00000142233.7	NTN5	protein	0.38748	WT
ENSG00000185900.5	POMK	protein	0.533207	TALL
ENSG00000160785.9	SLC25A44	protein	0.296502	NBL
ENSG00000108256.4	NUFIP2	protein	0.429687	AML
ENSG00000159069.9	FBXW5	protein	0.351217	NBL
ENSG00000108848.11	LUC7L3	protein	0.681302	NBL
ENSG00000176749.4	CDK5R1	protein	0.925733	NBL
ENSG00000103047.3	TANGO6	protein	0.564301	TALL
ENSG00000196659.9	TTC30B	protein	0.798877	WT
ENSG00000234719.4	RP11-166B2.1	protein	0.607011	BALL
ENSG00000135119.10	RNFT2	protein	0.73874	WT
ENSG00000197279.3	ZNF165	protein	0.645182	WT
ENSG00000116288.8	PARK7	protein	0.630249	RT
ENSG00000205639.5	MFSD2B	protein	0.69399	AML
ENSG00000138030.8	KHK	protein	0.798638	NBL
ENSG00000166228.4	PCBD1	protein	0.577011	RT
ENSG00000165240.13	ATP7A	protein	0.376704	WT
ENSG00000135655.9	USP15	protein	0.560934	AML
ENSG00000170549.3	IRX1	protein	0.886107	BALL
ENSG00000149177.8	PTPRJ	protein	0.467861	AML
ENSG00000164300.11	SERINC5	protein	0.717009	TALL
ENSG00000204348.5	DXO	protein	0.567523	NBL
ENSG00000187164.13	KIAA1598	protein	0.832134	NBL
ENSG00000056050.6	C4orf27	protein	0.609046	NBL
ENSG00000116035.2	VAX2	protein	0.736152	WT
ENSG00000166407.9	LMO1	protein	0.983666	NBL
ENSG00000019186.5	CYP24A1	protein	0.986954	RT
ENSG00000100321.10	SYNGR1	protein	0.54183	AML
ENSG00000122696.8	SLC25A51	protein	0.275868	RT
ENSG00000170561.8	IRX2	protein	0.96517	BALL
ENSG00000118432.11	CNR1	protein	0.764671	NBL
ENSG00000170866.7	LILRA3	protein	0.831676	AML
ENSG00000180875.4	GREM2	protein	0.960861	RT
ENSG00000262526.2	CTD-2545G14.7	protein	0.634906	WT
ENSG00000135956.4	TMEM127	protein	0.42002	AML
ENSG00000187268.7	FAM9C	protein	0.996397	RT
ENSG00000118496.4	FBXO30	protein	0.41019	NBL
ENSG00000168546.6	GFRA2	protein	0.977174	NBL
ENSG00000241360.1	PDXP	protein	0.749652	NBL
ENSG00000140043.7	PTGR2	protein	0.306122	NBL
ENSG00000144063.3	MALL	protein	0.80345	RT
ENSG00000203943.4	SAMD13	protein	0.642645	TALL
ENSG00000131446.11	MGAT1	protein	0.285784	RT
ENSG00000159708.13	LRRC36	protein	0.886587	NBL
ENSG00000089847.8	ANKRD24	protein	0.731849	NBL
ENSG00000153157.8	SYCP2L	protein	0.557945	BALL
ENSG00000034152.14	MAP2K3	protein	0.694251	AML
ENSG00000141002.14	TCF25	protein	0.333162	RT
ENSG00000214967.4	NPIPA7	protein	0.4043	NBL
ENSG00000133935.6	C14orf1	protein	0.621506	WT
ENSG00000049618.17	ARID1B	protein	0.483124	WT
ENSG00000002586.13	CD99	protein	0.555577	AML
ENSG00000142784.11	WDTC1	protein	0.475351	WT
ENSG00000144840.4	RABL3	protein	0.199043	WT
ENSG00000188895.7	MSL1	protein	0.57853	NBL
ENSG00000105700.6	KXD1	protein	0.446341	RT
ENSG00000148841.11	ITPRIP	protein	0.564971	AML
ENSG00000135999.7	EPC2	protein	0.290267	NBL
ENSG00000140675.8	SLC5A2	protein	0.916448	NBL
ENSG00000172159.11	FRMD3	protein	0.852917	NBL
ENSG00000150681.5	RGS18	protein	0.783284	AML
ENSG00000147955.12	SIGMAR1	protein	0.684604	RT
ENSG00000182492.11	BGN	protein	0.756373	NBL
ENSG00000129226.9	CD68	protein	0.897885	AML
ENSG00000112852.4	PCDHB2	protein	0.808887	RT
ENSG00000196177.8	ACADSB	protein	0.408377	NBL
ENSG00000115271.6	GCA	protein	0.877579	RT
ENSG00000168005.4	C11orf84	protein	0.496149	NBL
ENSG00000142528.11	ZNF473	protein	0.466347	NBL
ENSG00000116783.10	TNNI3K	protein	0.69027	NBL
ENSG00000170776.15	AKAP13	protein	0.3768	BALL
ENSG00000145536.11	ADAMTS16	protein	0.760881	WT
ENSG00000104889.4	RNASEH2A	protein	0.47682	WT
ENSG00000154258.12	ABCA9	protein	0.710632	NBL
ENSG00000138613.9	APH1B	protein	0.546514	AML
ENSG00000164241.9	C5orf63	protein	0.61656	NBL
ENSG00000054598.5	FOXC1	protein	0.936717	WT
ENSG00000100523.10	DDHD1	protein	0.689129	TALL
ENSG00000133640.14	LRRIQ1	protein	0.812799	RT
ENSG00000112367.6	FIG4	protein	0.519069	WT
ENSG00000169093.10	ASMTL	protein	0.570985	RT
ENSG00000140577.11	CRTC3	protein	0.528806	WT
ENSG00000180574.3	EIF2S3L	protein	0.361656	RT
ENSG00000138071.9	ACTR2	protein	0.416239	RT
ENSG00000108100.13	CCNY	protein	0.242524	WT
ENSG00000106266.4	SNX8	protein	0.438642	RT
ENSG00000134569.5	LRP4	protein	0.887623	WT
ENSG00000177764.6	ZCCHC3	protein	0.665112	WT
ENSG00000149577.11	SIDT2	protein	0.310074	RT
ENSG00000138592.9	USP8	protein	0.208453	WT
ENSG00000183715.9	OPCML	protein	0.819817	RT
ENSG00000131368.3	MRPS25	protein	0.530959	NBL
ENSG00000213625.4	LEPROT	protein	0.609121	AML
ENSG00000182319.5	SGK223	protein	0.613395	RT
ENSG00000137414.5	FAM8A1	protein	0.473587	WT
ENSG00000173207.8	CKS1B	protein	0.556373	WT
ENSG00000090054.9	SPTLC1	protein	0.376382	WT
ENSG00000161583.12	TBC1D3G	protein	0.842897	NBL
ENSG00000169914.5	OTUD3	protein	0.453077	NBL
ENSG00000198198.9	SZT2	protein	0.208513	BALL
ENSG00000152133.10	GPATCH11	protein	0.470128	AML
ENSG00000131748.11	STARD3	protein	0.709034	NBL
ENSG00000144554.6	FANCD2	protein	0.371015	TALL
ENSG00000117308.10	GALE	protein	0.615526	NBL
ENSG00000162623.11	TYW3	protein	0.452166	RT
ENSG00000170889.9	RPS9	protein	0.355224	AML
ENSG00000160401.10	C9orf117	protein	0.898393	NBL
ENSG00000144867.7	SRPRB	protein	0.548525	NBL
ENSG00000108854.11	SMURF2	protein	0.268526	NBL
ENSG00000255423.1	EBLN2	protein	0.674708	TALL
ENSG00000101336.8	HCK	protein	0.79724	AML
ENSG00000111962.7	UST	protein	0.804882	WT
ENSG00000108852.10	MPP2	protein	0.912207	NBL
ENSG00000040531.10	CTNS	protein	0.393628	NBL
ENSG00000140287.6	HDC	protein	0.974899	AML
ENSG00000232593.2	RP11-258C19.5	protein	0.666128	TALL
ENSG00000116560.6	SFPQ	protein	0.35677	BALL
ENSG00000169221.9	TBC1D10B	protein	0.441407	NBL
ENSG00000196715.5	VKORC1L1	protein	0.498139	WT
ENSG00000142910.11	TINAGL1	protein	0.869786	NBL
ENSG00000136381.8	IREB2	protein	0.37721	WT
ENSG00000123836.10	PFKFB2	protein	0.823797	TALL
ENSG00000251503.3	APITD1-CORT	protein	0.701026	WT
ENSG00000028310.13	BRD9	protein	0.425408	NBL
ENSG00000100731.11	PCNX	protein	0.323866	TALL
ENSG00000173611.13	SCAI	protein	0.746678	TALL
ENSG00000029364.7	SLC39A9	protein	0.27394	TALL
ENSG00000101222.8	SPEF1	protein	0.817344	NBL
ENSG00000174485.10	DENND4A	protein	0.477967	TALL
ENSG00000111728.6	ST8SIA1	protein	0.856245	NBL
ENSG00000163938.12	GNL3	protein	0.540692	RT
ENSG00000092439.9	TRPM7	protein	0.570935	TALL
ENSG00000087502.13	ERGIC2	protein	0.52258	WT
ENSG00000134461.11	ANKRD16	protein	0.324227	WT
ENSG00000105640.8	RPL18A	protein	0.378834	RT
ENSG00000100997.14	ABHD12	protein	0.430503	NBL
ENSG00000119707.9	RBM25	protein	0.379343	BALL
ENSG00000130731.11	C16orf13	protein	0.378355	WT
ENSG00000145241.6	CENPC	protein	0.71271	TALL
ENSG00000121851.8	POLR3GL	protein	0.372914	NBL
ENSG00000077235.13	GTF3C1	protein	0.396298	WT
ENSG00000216937.7	CCDC7	protein	0.888749	TALL
ENSG00000205755.6	CRLF2	protein	0.941093	BALL
ENSG00000100211.6	CBY1	protein	0.599649	RT
ENSG00000115317.7	HTRA2	protein	0.55099	NBL
ENSG00000163378.9	EOGT	protein	0.311032	AML
ENSG00000159917.10	ZNF235	protein	0.427829	NBL
ENSG00000171631.10	P2RY6	protein	0.685449	RT
ENSG00000196660.6	SLC30A10	protein	0.960029	NBL
ENSG00000145850.4	TIMD4	protein	0.79021	NBL
ENSG00000204149.5	AGAP6	protein	0.662336	NBL
ENSG00000110906.8	KCTD10	protein	0.520931	NBL
ENSG00000164889.8	SLC4A2	protein	0.351818	WT
ENSG00000052841.10	TTC17	protein	0.375326	TALL
ENSG00000175054.10	ATR	protein	0.45415	TALL
ENSG00000176624.9	MEX3C	protein	0.359112	TALL
ENSG00000163159.7	VPS72	protein	0.779693	WT
ENSG00000107779.7	BMPR1A	protein	0.78032	WT
ENSG00000106484.10	MEST	protein	0.857489	RT
ENSG00000119865.4	CNRIP1	protein	0.681294	NBL
ENSG00000116586.7	LAMTOR2	protein	0.461882	RT
ENSG00000184787.14	UBE2G2	protein	0.364311	NBL
ENSG00000186230.6	ZNF749	protein	0.230219	RT
ENSG00000135736.5	CCDC102A	protein	0.667415	RT
ENSG00000186530.13	XKR5	protein	0.775167	WT
ENSG00000171314.8	PGAM1	protein	0.616598	RT
ENSG00000171130.13	ATP6V0E2	protein	0.821977	NBL
ENSG00000127472.6	PLA2G5	protein	0.935262	NBL
ENSG00000197614.6	MFAP5	protein	0.816143	NBL
ENSG00000129562.6	DAD1	protein	0.504124	RT
ENSG00000233670.6	PIRT	protein	0.995797	NBL
ENSG00000111196.5	MAGOHB	protein	0.521736	WT
ENSG00000183207.8	RUVBL2	protein	0.453792	RT
ENSG00000258653.3	RP5-1021I20.4	protein	0.556827	TALL
ENSG00000102043.11	MTMR8	protein	0.755781	TALL
ENSG00000198353.6	HOXC4	protein	0.86351	WT
ENSG00000137074.14	APTX	protein	0.354813	WT
ENSG00000132801.5	ZSWIM3	protein	0.759552	NBL
ENSG00000186185.9	KIF18B	protein	0.564934	NBL
ENSG00000225528.1	RP3-370M22.8	protein	0.924071	TALL
ENSG00000148408.8	CACNA1B	protein	0.95898	NBL
ENSG00000152620.8	NADK2	protein	0.27031	RT
ENSG00000143106.8	PSMA5	protein	0.615659	RT
ENSG00000113569.11	NUP155	protein	0.541873	WT
ENSG00000168701.14	TMEM208	protein	0.560973	NBL
ENSG00000196367.8	TRRAP	protein	0.351251	WT
ENSG00000060491.12	OGFR	protein	0.344373	NBL
ENSG00000143374.10	TARS2	protein	0.562733	NBL
ENSG00000175931.8	UBE2O	protein	0.759958	NBL
ENSG00000167972.9	ABCA3	protein	0.913212	NBL
ENSG00000076356.6	PLXNA2	protein	0.790356	WT
ENSG00000241127.3	YAE1D1	protein	0.624945	NBL
ENSG00000244731.3	C4A	protein	0.925003	NBL
ENSG00000139579.8	NABP2	protein	0.401716	NBL
ENSG00000173065.9	FAM222B	protein	0.714637	WT
ENSG00000137070.13	IL11RA	protein	0.808582	NBL
ENSG00000102057.5	KCND1	protein	0.62688	RT
ENSG00000162512.11	SDC3	protein	0.807828	NBL
ENSG00000147883.9	CDKN2B	protein	0.843439	NBL
ENSG00000115107.15	STEAP3	protein	0.587253	AML
ENSG00000196628.9	TCF4	protein	0.620011	BALL
ENSG00000132323.4	ILKAP	protein	0.266672	NBL
ENSG00000186998.11	EMID1	protein	0.768709	WT
ENSG00000073111.9	MCM2	protein	0.442692	TALL
ENSG00000141367.7	CLTC	protein	0.352182	NBL
ENSG00000227507.2	LTB	protein	0.800208	BALL
ENSG00000100241.16	SBF1	protein	0.452211	NBL
ENSG00000068976.9	PYGM	protein	0.401265	BALL
ENSG00000130300.4	PLVAP	protein	0.688858	WT
ENSG00000186007.5	LEMD1	protein	0.853752	WT
ENSG00000112081.12	SRSF3	protein	0.407117	BALL
ENSG00000115306.11	SPTBN1	protein	0.658374	TALL
ENSG00000204386.6	NEU1	protein	0.267312	RT
ENSG00000135297.11	MTO1	protein	0.269712	TALL
ENSG00000105605.3	CACNG7	protein	0.859875	RT
ENSG00000170871.7	KIAA0232	protein	0.36611	NBL
ENSG00000108733.5	PEX12	protein	0.534287	WT
ENSG00000125879.4	OTOR	protein	0.996872	RT
ENSG00000205060.6	SLC35B4	protein	0.499817	WT
ENSG00000100030.10	MAPK1	protein	0.329137	WT
ENSG00000183087.10	GAS6	protein	0.788192	NBL
ENSG00000146066.2	HIGD2A	protein	0.405162	AML
ENSG00000151470.8	C4orf33	protein	0.444037	NBL
ENSG00000165494.6	PCF11	protein	0.651808	TALL
ENSG00000100336.13	APOL4	protein	0.822924	NBL
ENSG00000188283.7	ZNF383	protein	0.422968	TALL
ENSG00000169946.9	ZFPM2	protein	0.898933	NBL
ENSG00000196876.9	SCN8A	protein	0.817514	NBL
ENSG00000100201.14	DDX17	protein	0.503	WT
ENSG00000156968.8	MPV17L	protein	0.679355	WT
ENSG00000185862.5	EVI2B	protein	0.828921	AML
ENSG00000107731.8	UNC5B	protein	0.914557	WT
ENSG00000146676.5	PURB	protein	0.365295	WT
ENSG00000111669.10	TPI1	protein	0.578741	RT
ENSG00000141542.6	RAB40B	protein	0.822959	NBL
ENSG00000113273.11	ARSB	protein	0.452649	RT
ENSG00000142632.12	ARHGEF19	protein	0.535249	NBL
ENSG00000171094.11	ALK	protein	0.99401	NBL
ENSG00000082805.15	ERC1	protein	0.42259	TALL
ENSG00000085719.7	CPNE3	protein	0.426016	WT
ENSG00000177932.6	ZNF354C	protein	0.584934	WT
ENSG00000163328.9	GPR155	protein	0.740431	NBL
ENSG00000198216.6	CACNA1E	protein	0.94449	NBL
ENSG00000180543.3	TSPYL5	protein	0.737848	WT
ENSG00000105136.15	ZNF419	protein	0.607861	NBL
ENSG00000119688.16	ABCD4	protein	0.604423	NBL
ENSG00000161574.11	CCL15-CCL14	protein	0.981572	WT
ENSG00000078043.11	PIAS2	protein	0.43868	TALL
ENSG00000182247.5	UBE2E2	protein	0.625946	WT
ENSG00000138135.5	CH25H	protein	0.664	NBL
ENSG00000186297.7	GABRA5	protein	0.954071	RT
ENSG00000104886.5	PLEKHJ1	protein	0.406304	NBL
ENSG00000239900.7	ADSL	protein	0.396299	RT
ENSG00000104907.8	TRMT1	protein	0.39867	NBL
ENSG00000141179.9	PCTP	protein	0.464123	WT
ENSG00000183837.8	PNMA3	protein	0.957719	NBL
ENSG00000163444.7	TMEM183A	protein	0.190559	TALL
ENSG00000122863.5	CHST3	protein	0.730985	WT
ENSG00000130699.12	TAF4	protein	0.393556	WT
ENSG00000167595.10	C19orf55	protein	0.472012	WT
ENSG00000073969.14	NSF	protein	0.694508	NBL
ENSG00000196353.7	CPNE4	protein	0.907251	NBL
ENSG00000204323.5	SMIM5	protein	0.595236	BALL
ENSG00000089682.12	RBM41	protein	0.300825	WT
ENSG00000171385.5	KCND3	protein	0.76863	WT
ENSG00000138459.4	SLC35A5	protein	0.450121	NBL
ENSG00000104343.15	UBE2W	protein	0.179173	WT
ENSG00000196517.7	SLC6A9	protein	0.743997	RT
ENSG00000007516.9	BAIAP3	protein	0.840339	NBL
ENSG00000136928.4	GABBR2	protein	0.883169	WT
ENSG00000157593.12	SLC35B2	protein	0.449982	WT
ENSG00000130822.11	PNCK	protein	0.951736	NBL
ENSG00000132640.10	BTBD3	protein	0.552268	NBL
ENSG00000123472.8	ATPAF1	protein	0.353814	WT
ENSG00000099795.2	NDUFB7	protein	0.442295	RT
ENSG00000148291.5	SURF2	protein	0.490174	NBL
ENSG00000134851.8	TMEM165	protein	0.399585	WT
ENSG00000173221.9	GLRX	protein	0.740611	BALL
ENSG00000065054.9	SLC9A3R2	protein	0.662376	WT
ENSG00000156860.11	FBRS	protein	0.638503	AML
ENSG00000014216.11	CAPN1	protein	0.282758	AML
ENSG00000234545.3	FAM133B	protein	0.503346	TALL
ENSG00000156110.9	ADK	protein	0.302952	RT
ENSG00000166831.4	RBPMS2	protein	0.775481	WT
ENSG00000159461.10	AMFR	protein	0.218672	TALL
ENSG00000106299.7	WASL	protein	0.670365	WT
ENSG00000149716.8	ORAOV1	protein	0.664365	NBL
ENSG00000074317.6	SNCB	protein	0.974752	NBL
ENSG00000181804.10	SLC9A9	protein	0.37916	BALL
ENSG00000123095.5	BHLHE41	protein	0.661204	AML
ENSG00000182217.7	HIST2H4B	protein	0.933711	TALL
ENSG00000177917.6	ARL6IP6	protein	0.721683	WT
ENSG00000163161.8	ERCC3	protein	0.605787	NBL
ENSG00000178623.7	GPR35	protein	0.751235	AML
ENSG00000163106.6	HPGDS	protein	0.89543	AML
ENSG00000157703.11	SVOPL	protein	0.849138	AML
ENSG00000070404.5	FSTL3	protein	0.910225	NBL
ENSG00000169230.5	PRELID1	protein	0.500484	RT
ENSG00000165244.6	ZNF367	protein	0.317044	TALL
ENSG00000198185.7	ZNF334	protein	0.796154	NBL
ENSG00000117877.6	CD3EAP	protein	0.711814	NBL
ENSG00000129173.8	E2F8	protein	0.344984	BALL
ENSG00000148814.13	LRRC27	protein	0.520558	NBL
ENSG00000172818.5	OVOL1	protein	0.928636	WT
ENSG00000088881.16	EBF4	protein	0.873949	NBL
ENSG00000135452.5	TSPAN31	protein	0.7167	NBL
ENSG00000137038.7	TMEM261	protein	0.57532	WT
ENSG00000111540.11	RAB5B	protein	0.515009	NBL
ENSG00000095739.7	BAMBI	protein	0.841771	RT
ENSG00000149582.11	TMEM25	protein	0.677381	NBL
ENSG00000090470.10	PDCD7	protein	0.513853	WT
ENSG00000108389.5	MTMR4	protein	0.771253	NBL
ENSG00000188158.10	NHS	protein	0.850934	WT
ENSG00000143553.6	SNAPIN	protein	0.491738	WT
ENSG00000172830.8	SSH3	protein	0.505823	NBL
ENSG00000130876.7	SLC7A10	protein	0.96145	RT
ENSG00000126890.13	CTAG2	protein	0.98748	NBL
ENSG00000066427.17	ATXN3	protein	0.531525	TALL
ENSG00000105366.11	SIGLEC8	protein	0.896266	NBL
ENSG00000040199.14	PHLPP2	protein	0.287396	BALL
ENSG00000100519.7	PSMC6	protein	0.353388	WT
ENSG00000189144.9	ZNF573	protein	0.490563	RT
ENSG00000176485.6	PLA2G16	protein	0.574864	RT
ENSG00000046889.14	PREX2	protein	0.828729	WT
ENSG00000157540.15	DYRK1A	protein	0.574111	BALL
ENSG00000040275.12	SPDL1	protein	0.67939	WT
ENSG00000139990.13	DCAF5	protein	0.163641	WT
ENSG00000144596.7	GRIP2	protein	0.899142	NBL
ENSG00000197296.5	FITM2	protein	0.688955	NBL
ENSG00000113240.8	CLK4	protein	0.19765	NBL
ENSG00000108294.4	PSMB3	protein	0.527598	RT
ENSG00000124795.10	DEK	protein	0.65492	WT
ENSG00000162885.8	B3GALNT2	protein	0.558312	WT
ENSG00000160963.9	COL26A1	protein	0.770901	WT
ENSG00000112212.7	TSPO2	protein	0.782216	BALL
ENSG00000165879.7	FRAT1	protein	0.630619	AML
ENSG00000142794.14	NBPF3	protein	0.464179	TALL
ENSG00000169764.10	UGP2	protein	0.344571	RT
ENSG00000116497.13	S100PBP	protein	0.292107	NBL
ENSG00000272268.1	FLJ30594	protein	0.964225	NBL
ENSG00000198814.8	GK	protein	0.484438	AML
ENSG00000108861.4	DUSP3	protein	0.388584	WT
ENSG00000141404.11	GNAL	protein	0.792929	WT
ENSG00000106100.6	NOD1	protein	0.479156	BALL
ENSG00000157514.12	TSC22D3	protein	0.818489	BALL
ENSG00000188051.6	TMEM221	protein	0.784096	WT
ENSG00000145388.10	METTL14	protein	0.240429	NBL
ENSG00000184515.6	BEX5	protein	0.798814	NBL
ENSG00000178163.3	ZNF518B	protein	0.516441	WT
ENSG00000076513.12	ANKRD13A	protein	0.453379	BALL
ENSG00000272573.1	MUSTN1	protein	0.847404	WT
ENSG00000009307.11	CSDE1	protein	0.260253	WT
ENSG00000186591.7	UBE2H	protein	0.596808	WT
ENSG00000256087.2	ZNF432	protein	0.420311	TALL
ENSG00000159231.5	CBR3	protein	0.684062	RT
ENSG00000065060.12	UHRF1BP1	protein	0.381962	AML
ENSG00000141076.13	CIRH1A	protein	0.384781	RT
ENSG00000170486.6	KRT72	protein	0.962886	TALL
ENSG00000164048.9	ZNF589	protein	0.567358	NBL
ENSG00000143499.9	SMYD2	protein	0.477537	WT
ENSG00000104814.8	MAP4K1	protein	0.700505	BALL
ENSG00000142627.9	EPHA2	protein	0.731683	WT
ENSG00000178573.6	MAF	protein	0.458898	NBL
ENSG00000126756.7	UXT	protein	0.440063	AML
ENSG00000114854.3	TNNC1	protein	0.841626	WT
ENSG00000171772.11	SYCE1	protein	0.716537	NBL
ENSG00000108106.9	UBE2S	protein	0.336724	WT
ENSG00000167670.11	CHAF1A	protein	0.415438	TALL
ENSG00000083807.5	SLC27A5	protein	0.42374	NBL
ENSG00000117597.13	DIEXF	protein	0.65228	WT
ENSG00000067836.8	ROGDI	protein	0.49209	NBL
ENSG00000112299.7	VNN1	protein	0.74777	BALL
ENSG00000003400.10	CASP10	protein	0.65702	TALL
ENSG00000112855.10	HARS2	protein	0.673942	NBL
ENSG00000165912.11	PACSIN3	protein	0.687498	RT
ENSG00000119638.8	NEK9	protein	0.388698	NBL
ENSG00000171357.5	LURAP1	protein	0.689278	RT
ENSG00000027697.8	IFNGR1	protein	0.346504	AML
ENSG00000114779.15	ABHD14B	protein	0.444705	AML
ENSG00000136718.5	IMP4	protein	0.380149	RT
ENSG00000101138.7	CSTF1	protein	0.506988	WT
ENSG00000139370.6	SLC15A4	protein	0.317535	WT
ENSG00000100372.10	SLC25A17	protein	0.518475	RT
ENSG00000180287.12	PLD5	protein	0.884362	NBL
ENSG00000139946.5	PELI2	protein	0.737316	TALL
ENSG00000131016.12	AKAP12	protein	0.611737	WT
ENSG00000185163.5	DDX51	protein	0.594988	NBL
ENSG00000115183.9	TANC1	protein	0.895841	WT
ENSG00000156011.12	PSD3	protein	0.654699	BALL
ENSG00000133742.9	CA1	protein	0.8152	BALL
ENSG00000103174.7	NAGPA	protein	0.394763	AML
ENSG00000148180.12	GSN	protein	0.70368	RT
ENSG00000007350.12	TKTL1	protein	0.953005	AML
ENSG00000134480.9	CCNH	protein	0.174408	TALL
ENSG00000072518.16	MARK2	protein	0.183083	BALL
ENSG00000179639.6	FCER1A	protein	0.938213	AML
ENSG00000161265.10	U2AF1L4	protein	0.497192	AML
ENSG00000123570.3	RAB9B	protein	0.853691	NBL
ENSG00000139436.16	GIT2	protein	0.351676	AML
ENSG00000184545.6	DUSP8	protein	0.8856	NBL
ENSG00000175854.7	SWI5	protein	0.592092	WT
ENSG00000167695.10	FAM57A	protein	0.756151	RT
ENSG00000117425.9	PTCH2	protein	0.74705	NBL
ENSG00000158158.7	CNNM4	protein	0.472399	NBL
ENSG00000162927.9	PUS10	protein	0.42621	WT
ENSG00000138834.8	MAPK8IP3	protein	0.505357	BALL
ENSG00000153201.11	RANBP2	protein	0.639499	TALL
ENSG00000180938.5	ZNF572	protein	0.679277	WT
ENSG00000110195.7	FOLR1	protein	0.835481	WT
ENSG00000205476.4	CCDC85C	protein	0.83126	WT
ENSG00000109771.11	LRP2BP	protein	0.832567	NBL
ENSG00000162222.9	TTC9C	protein	0.439295	RT
ENSG00000215115.5	CXorf49	protein	0.818329	NBL
ENSG00000172315.5	TP53RK	protein	0.578646	RT
ENSG00000164330.12	EBF1	protein	0.908029	BALL
ENSG00000087365.10	SF3B2	protein	0.477541	NBL
ENSG00000122958.10	VPS26A	protein	0.434885	WT
ENSG00000105369.5	CD79A	protein	0.965019	BALL
ENSG00000173581.3	CCDC106	protein	0.599421	RT
ENSG00000162639.11	HENMT1	protein	0.456522	TALL
ENSG00000123338.8	NCKAP1L	protein	0.632143	TALL
ENSG00000172469.10	MANEA	protein	0.770951	WT
ENSG00000197859.5	ADAMTSL2	protein	0.842848	NBL
ENSG00000116350.11	SRSF4	protein	0.364866	WT
ENSG00000250021.3	C15orf38-AP3S2	protein	0.671366	RT
ENSG00000134955.7	SLC37A2	protein	0.820801	NBL
ENSG00000198157.6	HMGN5	protein	0.77454	RT
ENSG00000064313.7	TAF2	protein	0.4236	TALL
ENSG00000079134.7	THOC1	protein	0.453985	NBL
ENSG00000150977.9	RILPL2	protein	0.693153	AML
ENSG00000179304.12	FAM156B	protein	0.810996	NBL
ENSG00000115239.17	GPR75-ASB3	protein	0.559769	WT
ENSG00000167207.7	NOD2	protein	0.848482	AML
ENSG00000198668.6	CALM1	protein	0.476962	NBL
ENSG00000272047.1	GTF2H5	protein	0.783739	RT
ENSG00000001631.10	KRIT1	protein	0.528826	WT
ENSG00000198851.5	CD3E	protein	0.83731	TALL
ENSG00000149516.9	MS4A3	protein	0.97714	AML
ENSG00000224201.3	PNMA6A	protein	0.921897	NBL
ENSG00000100083.14	GGA1	protein	0.514883	NBL
ENSG00000090863.7	GLG1	protein	0.450869	RT
ENSG00000188243.8	COMMD6	protein	0.318654	WT
ENSG00000213977.3	TAX1BP3	protein	0.619103	RT
ENSG00000204392.6	LSM2	protein	0.375017	RT
ENSG00000180884.9	ZNF792	protein	0.595373	TALL
ENSG00000204839.4	MROH6	protein	0.668316	AML
ENSG00000119655.4	NPC2	protein	0.432972	RT
ENSG00000165102.10	HGSNAT	protein	0.417016	NBL
ENSG00000177692.7	DNAJC28	protein	0.715285	NBL
ENSG00000122085.12	MTERFD2	protein	0.602754	NBL
ENSG00000184905.4	TCEAL2	protein	0.807158	WT
ENSG00000170667.10	RASA4B	protein	0.690995	NBL
ENSG00000185522.4	C11orf35	protein	0.731343	NBL
ENSG00000001561.6	ENPP4	protein	0.411125	WT
ENSG00000182557.3	SPNS3	protein	0.770917	AML
ENSG00000182676.4	PPP1R27	protein	0.992479	AML
ENSG00000075407.13	ZNF37A	protein	0.38936	RT
ENSG00000164961.11	KIAA0196	protein	0.390379	WT
ENSG00000159905.10	ZNF221	protein	0.620106	WT
ENSG00000167552.9	TUBA1A	protein	0.833265	NBL
ENSG00000051180.12	RAD51	protein	0.427821	WT
ENSG00000248746.1	ACTN3	protein	0.959598	RT
ENSG00000105146.8	AURKC	protein	0.85266	NBL
ENSG00000181031.11	RPH3AL	protein	0.828809	NBL
ENSG00000099246.12	RAB18	protein	0.402541	TALL
ENSG00000101349.12	PAK7	protein	0.973037	NBL
ENSG00000095564.9	BTAF1	protein	0.515425	TALL
ENSG00000103512.10	NOMO1	protein	0.318088	RT
ENSG00000177873.8	ZNF619	protein	0.279766	WT
ENSG00000167136.6	ENDOG	protein	0.633262	NBL
ENSG00000174374.9	WBSCR16	protein	0.442924	RT
ENSG00000172673.6	THEMIS	protein	0.941807	TALL
ENSG00000102053.11	ZC3H12B	protein	0.602343	WT
ENSG00000150627.11	WDR17	protein	0.899119	NBL
ENSG00000082512.10	TRAF5	protein	0.431213	TALL
ENSG00000144749.9	LRIG1	protein	0.62933	BALL
ENSG00000164332.6	UBLCP1	protein	0.557512	WT
ENSG00000147206.12	NXF3	protein	0.931689	AML
ENSG00000164649.15	CDCA7L	protein	0.433025	TALL
ENSG00000126246.5	IGFLR1	protein	0.670256	AML
ENSG00000171169.8	NAIF1	protein	0.319742	NBL
ENSG00000181513.10	ACBD4	protein	0.800196	NBL
ENSG00000133318.9	RTN3	protein	0.673334	NBL
ENSG00000165259.9	HDX	protein	0.601958	WT
ENSG00000136247.10	ZDHHC4	protein	0.395298	NBL
ENSG00000166342.14	NETO1	protein	0.528215	RT
ENSG00000129083.8	COPB1	protein	0.319072	WT
ENSG00000187792.3	ZNF70	protein	0.688573	BALL
ENSG00000113790.6	EHHADH	protein	0.819183	WT
ENSG00000106077.14	ABHD11	protein	0.482916	WT
ENSG00000125245.8	GPR18	protein	0.839224	BALL
ENSG00000159348.8	CYB5R1	protein	0.688016	NBL
ENSG00000170222.11	ADPRM	protein	0.281588	BALL
ENSG00000152763.12	WDR78	protein	0.581931	WT
ENSG00000065609.10	SNAP91	protein	0.991807	NBL
ENSG00000102466.11	FGF14	protein	0.852343	WT
ENSG00000158161.11	EYA3	protein	0.23747	WT
ENSG00000121578.8	B4GALT4	protein	0.378376	RT
ENSG00000138162.13	TACC2	protein	0.76171	NBL
ENSG00000105672.10	ETV2	protein	0.52991	RT
ENSG00000147606.4	SLC26A7	protein	0.790021	RT
ENSG00000065615.9	CYB5R4	protein	0.479183	AML
ENSG00000104783.7	KCNN4	protein	0.713414	AML
ENSG00000187735.8	TCEA1	protein	0.407204	WT
ENSG00000183111.7	ARHGEF37	protein	0.850933	NBL
ENSG00000139767.4	SRRM4	protein	0.996332	NBL
ENSG00000148400.9	NOTCH1	protein	0.56193	TALL
ENSG00000167107.8	ACSF2	protein	0.54316	WT
ENSG00000213672.3	NCKIPSD	protein	0.536785	RT
ENSG00000163913.7	IFT122	protein	0.409727	WT
ENSG00000150471.11	LPHN3	protein	0.856084	NBL
ENSG00000119328.7	FAM206A	protein	0.592148	WT
ENSG00000172766.14	NAA16	protein	0.309008	TALL
ENSG00000170577.7	SIX2	protein	0.985632	WT
ENSG00000170852.6	KBTBD2	protein	0.3868	WT
ENSG00000113448.12	PDE4D	protein	0.414345	AML
ENSG00000244752.2	CRYBB2	protein	0.814073	NBL
ENSG00000166444.13	ST5	protein	0.760943	WT
ENSG00000136932.9	C9orf156	protein	0.313648	TALL
ENSG00000196954.8	CASP4	protein	0.616266	AML
ENSG00000168264.6	IRF2BP2	protein	0.470126	AML
ENSG00000102144.9	PGK1	protein	0.350039	RT
ENSG00000141644.13	MBD1	protein	0.521515	NBL
ENSG00000108826.11	MRPL27	protein	0.581972	NBL
ENSG00000166446.10	CDYL2	protein	0.44665	AML
ENSG00000160191.13	PDE9A	protein	0.693501	WT
ENSG00000135837.11	CEP350	protein	0.716059	TALL
ENSG00000111203.7	ITFG2	protein	0.534548	WT
ENSG00000033867.12	SLC4A7	protein	0.651126	TALL
ENSG00000176956.8	LY6H	protein	0.856582	NBL
ENSG00000100300.13	TSPO	protein	0.800713	AML
ENSG00000196169.10	KIF19	protein	0.955938	WT
ENSG00000186174.8	BCL9L	protein	0.465666	RT
ENSG00000130035.2	GALNT8	protein	0.779015	NBL
ENSG00000133111.3	RFXAP	protein	0.574923	WT
ENSG00000129675.11	ARHGEF6	protein	0.686405	AML
ENSG00000186431.14	FCAR	protein	0.951389	AML
ENSG00000184675.5	AMER1	protein	0.378257	NBL
ENSG00000101213.5	PTK6	protein	0.90609	NBL
ENSG00000110719.5	TCIRG1	protein	0.641509	AML
ENSG00000242110.3	AMACR	protein	0.553431	RT
ENSG00000255339.2	NDUFB8	protein	0.406534	WT
ENSG00000104435.9	STMN2	protein	0.993532	NBL
ENSG00000007933.8	FMO3	protein	0.811399	NBL
ENSG00000184481.12	FOXO4	protein	0.424633	NBL
ENSG00000157388.9	CACNA1D	protein	0.910587	NBL
ENSG00000272410.1	RP11-438J1.1	protein	0.809325	TALL
ENSG00000104324.11	CPQ	protein	0.301584	AML
ENSG00000127554.12	GFER	protein	0.498625	NBL
ENSG00000105404.6	RABAC1	protein	0.546816	RT
ENSG00000221978.7	CCNL2	protein	0.694408	NBL
ENSG00000047249.12	ATP6V1H	protein	0.37606	WT
ENSG00000100219.12	XBP1	protein	0.653865	BALL
ENSG00000104549.7	SQLE	protein	0.448228	NBL
ENSG00000164543.5	STK17A	protein	0.613649	TALL
ENSG00000136371.5	MTHFS	protein	0.310609	WT
ENSG00000198208.7	RPS6KL1	protein	0.961788	NBL
ENSG00000164821.4	DEFA4	protein	0.985516	AML
ENSG00000109062.5	SLC9A3R1	protein	0.719771	AML
ENSG00000160588.5	MPZL3	protein	0.527905	WT
ENSG00000145782.8	ATG12	protein	0.430268	NBL
ENSG00000148225.11	WDR31	protein	0.534687	NBL
ENSG00000005810.13	MYCBP2	protein	0.534656	TALL
ENSG00000164362.14	TERT	protein	0.751468	BALL
ENSG00000070190.8	DAPP1	protein	0.739691	AML
ENSG00000135679.17	MDM2	protein	0.648703	BALL
ENSG00000162552.10	WNT4	protein	0.749236	NBL
ENSG00000166435.11	XRRA1	protein	0.535705	NBL
ENSG00000217128.7	FNIP1	protein	0.529282	TALL
ENSG00000136698.4	CFC1	protein	0.835663	NBL
ENSG00000176444.14	CLK2	protein	0.496217	WT
ENSG00000185800.7	DMWD	protein	0.539111	WT
ENSG00000183077.11	AFMID	protein	0.627784	NBL
ENSG00000146477.4	SLC22A3	protein	0.890111	NBL
ENSG00000250305.4	KIAA1456	protein	0.644234	WT
ENSG00000135253.9	KCP	protein	0.911367	WT
ENSG00000173372.12	C1QA	protein	0.760036	NBL
ENSG00000152611.7	CAPSL	protein	0.810938	TALL
ENSG00000176248.7	ANAPC2	protein	0.5829	NBL
ENSG00000169607.8	CKAP2L	protein	0.360124	TALL
ENSG00000138336.8	TET1	protein	0.761717	WT
ENSG00000033327.8	GAB2	protein	0.589515	BALL
ENSG00000057657.10	PRDM1	protein	0.578176	AML
ENSG00000147003.5	TMEM27	protein	0.790899	WT
ENSG00000163428.3	LRRC58	protein	0.391699	RT
ENSG00000263053.3	RP11-1055B8.6	protein	0.541116	AML
ENSG00000149269.5	PAK1	protein	0.474999	WT
ENSG00000128645.11	HOXD1	protein	0.936046	WT
ENSG00000166603.3	MC4R	protein	0.949339	NBL
ENSG00000257315.1	ZBED6	protein	0.881538	TALL
ENSG00000134440.7	NARS	protein	0.392168	RT
ENSG00000149600.7	COMMD7	protein	0.475349	WT
ENSG00000152689.13	RASGRP3	protein	0.732367	AML
ENSG00000145687.11	SSBP2	protein	0.519963	BALL
ENSG00000122367.15	LDB3	protein	0.767615	WT
ENSG00000105810.5	CDK6	protein	0.740105	TALL
ENSG00000140749.7	IGSF6	protein	0.560385	RT
ENSG00000187796.9	CARD9	protein	0.794173	AML
ENSG00000074935.9	TUBE1	protein	0.480071	NBL
ENSG00000100146.12	SOX10	protein	0.997764	NBL
ENSG00000049860.9	HEXB	protein	0.49027	RT
ENSG00000197070.9	ARRDC1	protein	0.552311	AML
ENSG00000177946.4	CENPBD1	protein	0.630078	NBL
ENSG00000119711.8	ALDH6A1	protein	0.573867	WT
ENSG00000100284.16	TOM1	protein	0.484382	AML
ENSG00000171471.5	MAP1LC3B2	protein	0.703137	BALL
ENSG00000143971.7	ETAA1	protein	0.472252	WT
ENSG00000119508.13	NR4A3	protein	0.685949	BALL
ENSG00000127080.5	IPPK	protein	0.199402	BALL
ENSG00000054219.9	LY75	protein	0.701945	AML
ENSG00000084453.12	SLCO1A2	protein	0.887757	NBL
ENSG00000137936.12	BCAR3	protein	0.851363	WT
ENSG00000185669.5	SNAI3	protein	0.798855	AML
ENSG00000060566.9	CREB3L3	protein	0.914051	TALL
ENSG00000181773.6	GPR3	protein	0.451877	RT
ENSG00000185379.16	RAD51D	protein	0.619329	NBL
ENSG00000006638.7	TBXA2R	protein	0.616584	BALL
ENSG00000103591.8	AAGAB	protein	0.347664	WT
ENSG00000116017.6	ARID3A	protein	0.418295	AML
ENSG00000157168.14	NRG1	protein	0.818291	NBL
ENSG00000135974.5	C2orf49	protein	0.355379	WT
ENSG00000123739.6	PLA2G12A	protein	0.577624	WT
ENSG00000120833.9	SOCS2	protein	0.827733	BALL
ENSG00000198162.8	MAN1A2	protein	0.74126	TALL
ENSG00000091704.5	CPA1	protein	0.772921	RT
ENSG00000186818.8	LILRB4	protein	0.74837	AML
ENSG00000113356.6	POLR3G	protein	0.717412	RT
ENSG00000136950.9	ARPC5L	protein	0.709161	BALL
ENSG00000144645.9	OSBPL10	protein	0.890689	WT
ENSG00000138031.10	ADCY3	protein	0.429989	NBL
ENSG00000162591.11	MEGF6	protein	0.359805	BALL
ENSG00000009954.6	BAZ1B	protein	0.527438	WT
ENSG00000165948.6	IFI27L1	protein	0.639093	NBL
ENSG00000130204.8	TOMM40	protein	0.502295	RT
ENSG00000162437.10	RAVER2	protein	0.527677	WT
ENSG00000161542.12	PRPSAP1	protein	0.548118	NBL
ENSG00000125482.8	TTF1	protein	0.326208	BALL
ENSG00000111775.2	COX6A1	protein	0.347449	NBL
ENSG00000167797.3	CDK2AP2	protein	0.519397	RT
ENSG00000154096.9	THY1	protein	0.744177	NBL
ENSG00000029639.6	TFB1M	protein	0.372232	RT
ENSG00000007237.14	GAS7	protein	0.475664	AML
ENSG00000137770.9	CTDSPL2	protein	0.389496	TALL
ENSG00000126215.9	XRCC3	protein	0.339106	WT
ENSG00000106236.3	NPTX2	protein	0.713128	WT
ENSG00000110046.8	ATG2A	protein	0.352086	AML
ENSG00000128245.10	YWHAH	protein	0.501609	NBL
ENSG00000117054.9	ACADM	protein	0.34666	NBL
ENSG00000152527.9	PLEKHH2	protein	0.47048	WT
ENSG00000124523.10	SIRT5	protein	0.393782	NBL
ENSG00000131013.3	PPIL4	protein	0.583328	WT
ENSG00000077585.9	GPR137B	protein	0.573988	WT
ENSG00000130520.6	LSM4	protein	0.450745	WT
ENSG00000198265.7	HELZ	protein	0.539586	TALL
ENSG00000176155.14	CCDC57	protein	0.521298	AML
ENSG00000153283.8	CD96	protein	0.757217	TALL
ENSG00000177096.4	FAM109B	protein	0.619299	NBL
ENSG00000151532.9	VTI1A	protein	0.532466	TALL
ENSG00000177463.11	NR2C2	protein	0.427591	TALL
ENSG00000140829.7	DHX38	protein	0.532429	NBL
ENSG00000183873.11	SCN5A	protein	0.735687	WT
ENSG00000150045.7	KLRF1	protein	0.472726	BALL
ENSG00000174093.6	RP11-1407O15.2	protein	0.598082	NBL
ENSG00000197415.7	VEPH1	protein	0.821568	WT
ENSG00000204370.4	SDHD	protein	0.517207	RT
ENSG00000022277.8	RTFDC1	protein	0.35345	NBL
ENSG00000064547.9	LPAR2	protein	0.685796	NBL
ENSG00000105976.10	MET	protein	0.832402	WT
ENSG00000138138.9	ATAD1	protein	0.378541	WT
ENSG00000068383.14	INPP5A	protein	0.453344	WT
ENSG00000101746.11	NOL4	protein	0.980332	NBL
ENSG00000154146.8	NRGN	protein	0.608968	AML
ENSG00000116117.13	PARD3B	protein	0.790739	WT
ENSG00000012124.10	CD22	protein	0.947389	BALL
ENSG00000159259.7	CHAF1B	protein	0.183792	BALL
ENSG00000138964.12	PARVG	protein	0.806453	AML
ENSG00000188042.5	ARL4C	protein	0.701099	TALL
ENSG00000197134.7	ZNF257	protein	0.445445	TALL
ENSG00000128563.9	PRKRIP1	protein	0.589916	NBL
ENSG00000169692.8	AGPAT2	protein	0.563198	AML
ENSG00000041988.11	THAP3	protein	0.709811	NBL
ENSG00000166402.4	TUB	protein	0.980277	NBL
ENSG00000168564.5	CDKN2AIP	protein	0.268432	TALL
ENSG00000154370.9	TRIM11	protein	0.271897	NBL
ENSG00000140259.6	MFAP1	protein	0.584399	WT
ENSG00000167601.7	AXL	protein	0.793298	RT
ENSG00000196943.8	NOP9	protein	0.341178	TALL
ENSG00000170542.5	SERPINB9	protein	0.550615	BALL
ENSG00000162482.4	AKR7A3	protein	0.431052	NBL
ENSG00000172986.8	GXYLT2	protein	0.861202	TALL
ENSG00000197885.6	NKIRAS1	protein	0.583646	WT
ENSG00000187091.9	PLCD1	protein	0.259944	NBL
ENSG00000143179.8	UCK2	protein	0.324687	RT
ENSG00000258472.4	RP11-192H23.4	protein	0.557311	BALL
ENSG00000172031.6	EPHX4	protein	0.735265	WT
ENSG00000149380.7	P4HA3	protein	0.821748	RT
ENSG00000164574.11	GALNT10	protein	0.237432	RT
ENSG00000095777.10	MYO3A	protein	0.881284	WT
ENSG00000160285.10	LSS	protein	0.607435	NBL
ENSG00000182197.6	EXT1	protein	0.721998	WT
ENSG00000135828.7	RNASEL	protein	0.638942	NBL
ENSG00000007908.11	SELE	protein	0.969703	NBL
ENSG00000169738.3	DCXR	protein	0.509099	NBL
ENSG00000196456.4	ZNF775	protein	0.354383	BALL
ENSG00000141384.7	TAF4B	protein	0.684849	TALL
ENSG00000205683.7	DPF3	protein	0.553385	NBL
ENSG00000125885.9	MCM8	protein	0.446202	WT
ENSG00000180730.4	SHISA2	protein	0.925292	WT
ENSG00000158290.12	CUL4B	protein	0.545436	WT
ENSG00000125954.8	CHURC1-FNTB	protein	0.350857	WT
ENSG00000102302.7	FGD1	protein	0.718661	WT
ENSG00000118292.4	C1orf54	protein	0.751028	RT
ENSG00000066185.8	ZMYND12	protein	0.571014	WT
ENSG00000148175.8	STOM	protein	0.618215	RT
ENSG00000013573.12	DDX11	protein	0.488092	NBL
ENSG00000101247.13	NDUFAF5	protein	0.230709	NBL
ENSG00000104714.9	ERICH1	protein	0.214783	TALL
ENSG00000141013.10	GAS8	protein	0.821072	NBL
ENSG00000164284.10	GRPEL2	protein	0.45073	WT
ENSG00000162378.8	ZYG11B	protein	0.493293	WT
ENSG00000187713.5	TMEM203	protein	0.580872	WT
ENSG00000170382.7	LRRN2	protein	0.674562	WT
ENSG00000107165.8	TYRP1	protein	0.988561	RT
ENSG00000152291.9	TGOLN2	protein	0.450655	AML
ENSG00000115216.9	NRBP1	protein	0.257664	WT
ENSG00000099958.10	DERL3	protein	0.579288	BALL
ENSG00000163002.8	NUP35	protein	0.432012	RT
ENSG00000179134.10	SAMD4B	protein	0.534335	WT
ENSG00000168062.5	BATF2	protein	0.71776	RT
ENSG00000164576.7	SAP30L	protein	0.450678	TALL
ENSG00000169660.11	HEXDC	protein	0.736543	NBL
ENSG00000138835.18	RGS3	protein	0.707767	NBL
ENSG00000103145.6	HCFC1R1	protein	0.665156	RT
ENSG00000171163.11	ZNF692	protein	0.757949	NBL
ENSG00000262484.1	CTC-360G5.1	protein	0.876921	NBL
ENSG00000144115.12	THNSL2	protein	0.643621	RT
ENSG00000171475.9	WIPF2	protein	0.330351	NBL
ENSG00000187626.7	ZKSCAN4	protein	0.522644	WT
ENSG00000120899.13	PTK2B	protein	0.735786	BALL
ENSG00000100749.3	VRK1	protein	0.626536	TALL
ENSG00000135677.6	GNS	protein	0.464902	WT
ENSG00000165424.6	ZCCHC24	protein	0.69471	WT
ENSG00000180209.7	MYLPF	protein	0.920405	WT
ENSG00000138792.5	ENPEP	protein	0.816698	WT
ENSG00000123096.7	SSPN	protein	0.702229	WT
ENSG00000174109.3	C16orf91	protein	0.41315	NBL
ENSG00000058056.4	USP13	protein	0.269912	RT
ENSG00000171791.10	BCL2	protein	0.564627	NBL
ENSG00000117151.8	CTBS	protein	0.577409	AML
ENSG00000136925.10	TSTD2	protein	0.608638	WT
ENSG00000136699.15	SMPD4	protein	0.392995	WT
ENSG00000006576.12	PHTF2	protein	0.329609	RT
ENSG00000264453.1	AC003006.1	protein	0.834848	NBL
ENSG00000180644.6	PRF1	protein	0.529831	TALL
ENSG00000206538.3	VGLL3	protein	0.954912	RT
ENSG00000175106.12	TVP23C	protein	0.469472	NBL
ENSG00000248905.4	FMN1	protein	0.698954	NBL
ENSG00000198794.7	SCAMP5	protein	0.965058	NBL
ENSG00000106003.8	LFNG	protein	0.672157	NBL
ENSG00000115866.6	DARS	protein	0.581013	WT
ENSG00000075884.8	ARHGAP15	protein	0.66901	TALL
ENSG00000101161.6	PRPF6	protein	0.625631	NBL
ENSG00000183479.8	TREX2	protein	0.483912	NBL
ENSG00000132854.14	KANK4	protein	0.793822	RT
ENSG00000107816.13	LZTS2	protein	0.616358	WT
ENSG00000174498.9	IGDCC3	protein	0.960511	WT
ENSG00000184040.7	TMEM236	protein	0.973124	BALL
ENSG00000006283.13	CACNA1G	protein	0.675111	NBL
ENSG00000083799.13	CYLD	protein	0.493979	AML
ENSG00000214013.5	GANC	protein	0.237262	BALL
ENSG00000229676.2	ZNF492	protein	0.646403	TALL
ENSG00000168389.13	MFSD2A	protein	0.480544	AML
ENSG00000079337.11	RAPGEF3	protein	0.596131	NBL
ENSG00000141503.11	MINK1	protein	0.73169	NBL
ENSG00000181826.5	RELL1	protein	0.699089	BALL
ENSG00000115468.7	EFHD1	protein	0.898313	WT
ENSG00000160613.8	PCSK7	protein	0.448157	NBL
ENSG00000112576.8	CCND3	protein	0.798508	BALL
ENSG00000171102.10	OBP2B	protein	0.997306	WT
ENSG00000172650.8	AGAP5	protein	0.689071	NBL
ENSG00000103404.10	USP31	protein	0.465325	NBL
ENSG00000101230.5	ISM1	protein	0.938907	WT
ENSG00000162944.6	RFTN2	protein	0.888621	WT
ENSG00000139974.11	SLC38A6	protein	0.461624	NBL
ENSG00000126705.9	AHDC1	protein	0.593435	BALL
ENSG00000143162.7	CREG1	protein	0.581775	AML
ENSG00000154864.7	PIEZO2	protein	0.66345	WT
ENSG00000106009.11	BRAT1	protein	0.543407	NBL
ENSG00000163254.4	CRYGC	protein	0.935319	NBL
ENSG00000104490.13	NCALD	protein	0.631283	NBL
ENSG00000172977.8	KAT5	protein	0.441701	NBL
ENSG00000154832.10	CXXC1	protein	0.610131	NBL
ENSG00000134152.6	KATNBL1	protein	0.201885	WT
ENSG00000136238.13	RAC1	protein	0.47993	RT
ENSG00000156535.9	CD109	protein	0.47233	BALL
ENSG00000185305.6	ARL15	protein	0.49439	NBL
ENSG00000119446.9	RBM18	protein	0.454961	WT
ENSG00000103671.5	TRIP4	protein	0.439291	NBL
ENSG00000161281.6	COX7A1	protein	0.816203	NBL
ENSG00000178188.10	SH2B1	protein	0.609795	NBL
ENSG00000081189.9	MEF2C	protein	0.885772	BALL
ENSG00000146909.3	NOM1	protein	0.369875	TALL
ENSG00000141424.8	SLC39A6	protein	0.631423	NBL
ENSG00000128039.6	SRD5A3	protein	0.72709	RT
ENSG00000143847.11	PPFIA4	protein	0.851875	NBL
ENSG00000258315.1	C17orf49	protein	0.478622	AML
ENSG00000128294.11	TPST2	protein	0.432811	AML
ENSG00000021355.8	SERPINB1	protein	0.886597	AML
ENSG00000115318.7	LOXL3	protein	0.69161	NBL
ENSG00000101298.9	SNPH	protein	0.899502	NBL
ENSG00000165280.11	VCP	protein	0.487857	RT
ENSG00000198707.10	CEP290	protein	0.411346	NBL
ENSG00000154822.11	PLCL2	protein	0.604903	BALL
ENSG00000141867.13	BRD4	protein	0.551812	BALL
ENSG00000143393.12	PI4KB	protein	0.154949	NBL
ENSG00000233954.4	RP11-169K16.7	protein	0.371954	RT
ENSG00000065882.11	TBC1D1	protein	0.539068	BALL
ENSG00000168872.11	DDX19A	protein	0.241122	RT
ENSG00000136045.7	PWP1	protein	0.425642	RT
ENSG00000180881.15	CAPS2	protein	0.478613	NBL
ENSG00000152926.10	ZNF117	protein	0.548928	NBL
ENSG00000139055.2	ERP27	protein	0.732726	BALL
ENSG00000171241.4	SHCBP1	protein	0.237979	BALL
ENSG00000215218.3	UBE2QL1	protein	0.942912	NBL
ENSG00000120820.8	GLT8D2	protein	0.843481	RT
ENSG00000134909.14	ARHGAP32	protein	0.431126	TALL
ENSG00000177674.11	AGTRAP	protein	0.584506	AML
ENSG00000144233.5	AMMECR1L	protein	0.316529	NBL
ENSG00000241878.5	PISD	protein	0.658026	NBL
ENSG00000144468.12	RHBDD1	protein	0.465165	TALL
ENSG00000164347.13	GFM2	protein	0.350127	NBL
ENSG00000101181.13	MTG2	protein	0.57265	NBL
ENSG00000118263.10	KLF7	protein	0.595673	NBL
ENSG00000101307.11	SIRPB1	protein	0.90532	AML
ENSG00000125144.9	MT1G	protein	0.632941	RT
ENSG00000263136.2	PAGR1	protein	0.75796	NBL
ENSG00000186047.9	DLEU7	protein	0.860288	NBL
ENSG00000213064.5	SFT2D2	protein	0.297674	AML
ENSG00000100095.14	SEZ6L	protein	0.982329	NBL
ENSG00000166523.3	CLEC4E	protein	0.881639	BALL
ENSG00000170312.11	CDK1	protein	0.763091	WT
ENSG00000180185.7	FAHD1	protein	0.592516	RT
ENSG00000170270.4	C14orf142	protein	0.467531	WT
ENSG00000006432.11	MAP3K9	protein	0.615937	NBL
ENSG00000142507.5	PSMB6	protein	0.385586	RT
ENSG00000179902.8	C1orf194	protein	0.719917	NBL
ENSG00000163125.11	RPRD2	protein	0.65794	WT
ENSG00000114942.9	EEF1B2	protein	0.449555	AML
ENSG00000270024.1	C8orf44-SGK3	protein	0.609306	NBL
ENSG00000111319.8	SCNN1A	protein	0.812123	RT
ENSG00000144381.12	HSPD1	protein	0.584545	RT
ENSG00000186432.4	KPNA4	protein	0.44218	WT
ENSG00000196368.4	NUDT11	protein	0.65475	NBL
ENSG00000151465.9	CDC123	protein	0.379394	RT
ENSG00000176853.11	FAM91A1	protein	0.493146	AML
ENSG00000003137.4	CYP26B1	protein	0.713392	WT
ENSG00000197245.4	FAM110D	protein	0.715498	NBL
ENSG00000157193.10	LRP8	protein	0.502843	TALL
ENSG00000117091.5	CD48	protein	0.69015	BALL
ENSG00000147234.6	FRMPD3	protein	0.974747	NBL
ENSG00000150961.10	SEC24D	protein	0.60308	RT
ENSG00000105856.9	HBP1	protein	0.184677	WT
ENSG00000163481.3	RNF25	protein	0.625141	NBL
ENSG00000140853.11	NLRC5	protein	0.80204	BALL
ENSG00000178467.13	P4HTM	protein	0.760835	NBL
ENSG00000267748.2	CTB-102L5.4	protein	0.435018	WT
ENSG00000119636.11	CCDC176	protein	0.313542	WT
ENSG00000155975.5	VPS37A	protein	0.2188	TALL
ENSG00000204179.6	PTPN20A	protein	0.886064	NBL
ENSG00000183426.11	NPIPA1	protein	0.750867	NBL
ENSG00000196275.9	GTF2IRD2	protein	0.376843	NBL
ENSG00000166349.5	RAG1	protein	0.833663	BALL
ENSG00000084623.7	EIF3I	protein	0.467662	RT
ENSG00000131188.7	PRR7	protein	0.439279	BALL
ENSG00000018408.10	WWTR1	protein	0.746115	RT
ENSG00000009780.11	FAM76A	protein	0.22076	TALL
ENSG00000150967.13	ABCB9	protein	0.710639	NBL
ENSG00000169981.6	ZNF35	protein	0.271892	AML
ENSG00000213906.5	LTB4R2	protein	0.583377	BALL
ENSG00000129128.8	SPCS3	protein	0.31906	AML
ENSG00000164161.5	HHIP	protein	0.910072	RT
ENSG00000237765.2	FAM200B	protein	0.45553	WT
ENSG00000141084.6	RANBP10	protein	0.303918	AML
ENSG00000131153.4	GINS2	protein	0.491342	WT
ENSG00000146918.15	NCAPG2	protein	0.332783	NBL
ENSG00000004975.7	DVL2	protein	0.315445	WT
ENSG00000171109.14	MFN1	protein	0.350135	NBL
ENSG00000162402.8	USP24	protein	0.562217	TALL
ENSG00000129197.10	RPAIN	protein	0.557936	NBL
ENSG00000139970.12	RTN1	protein	0.979749	NBL
ENSG00000133121.16	STARD13	protein	0.631453	NBL
ENSG00000171700.9	RGS19	protein	0.624347	BALL
ENSG00000149489.4	ROM1	protein	0.902981	NBL
ENSG00000197586.8	ENTPD6	protein	0.746502	NBL
ENSG00000041357.11	PSMA4	protein	0.490682	WT
ENSG00000204084.8	INPP5B	protein	0.291931	AML
ENSG00000101489.14	CELF4	protein	0.96953	NBL
ENSG00000129195.11	FAM64A	protein	0.585762	WT
ENSG00000197555.5	SIPA1L1	protein	0.65476	WT
ENSG00000162852.9	CNST	protein	0.331284	NBL
ENSG00000258465.2	DCAF8	protein	0.556182	TALL
ENSG00000145147.15	SLIT2	protein	0.68672	WT
ENSG00000185554.10	NXF2	protein	0.877803	NBL
ENSG00000174130.8	TLR6	protein	0.680034	AML
ENSG00000156136.5	DCK	protein	0.566471	BALL
ENSG00000123405.9	NFE2	protein	0.807487	AML
ENSG00000172586.7	CHCHD1	protein	0.562513	RT
ENSG00000162869.11	PPP1R21	protein	0.491532	NBL
ENSG00000051596.5	THOC3	protein	0.600483	WT
ENSG00000166823.5	MESP1	protein	0.639166	RT
ENSG00000167526.9	RPL13	protein	0.346954	AML
ENSG00000155085.11	AK9	protein	0.472024	WT
ENSG00000172201.6	ID4	protein	0.94202	WT
ENSG00000108239.8	TBC1D12	protein	0.606426	NBL
ENSG00000243708.4	PLA2G4B	protein	0.847071	NBL
ENSG00000161021.7	MAML1	protein	0.36958	WT
ENSG00000151338.14	MIPOL1	protein	0.826695	WT
ENSG00000105708.8	ZNF14	protein	0.191906	WT
ENSG00000036549.8	ZZZ3	protein	0.413713	TALL
ENSG00000105143.8	SLC1A6	protein	0.933208	RT
ENSG00000157978.7	LDLRAP1	protein	0.514033	BALL
ENSG00000160307.5	S100B	protein	0.962413	NBL
ENSG00000134086.7	VHL	protein	0.352347	TALL
ENSG00000137265.10	IRF4	protein	0.918812	BALL
ENSG00000262576.1	PCDHGA4	protein	0.554982	WT
ENSG00000174695.5	TMEM167A	protein	0.430519	WT
ENSG00000115602.12	IL1RL1	protein	0.896167	AML
ENSG00000198756.6	COLGALT2	protein	0.825123	RT
ENSG00000163463.7	KRTCAP2	protein	0.526859	RT
ENSG00000034677.7	RNF19A	protein	0.5168	TALL
ENSG00000070413.14	DGCR2	protein	0.593587	NBL
ENSG00000166833.15	NAV2	protein	0.880809	WT
ENSG00000111674.4	ENO2	protein	0.917001	NBL
ENSG00000116685.11	KIAA2013	protein	0.462138	RT
ENSG00000167889.8	MGAT5B	protein	0.832344	NBL
ENSG00000198843.8	SELT	protein	0.390312	BALL
ENSG00000054179.7	ENTPD2	protein	0.784671	NBL
ENSG00000176894.5	PXMP2	protein	0.385122	NBL
ENSG00000126243.4	LRFN3	protein	0.681813	RT
ENSG00000171860.4	C3AR1	protein	0.651694	AML
ENSG00000034533.7	ASTE1	protein	0.47317	WT
ENSG00000167994.7	RAB3IL1	protein	0.73909	RT
ENSG00000139323.9	POC1B	protein	0.388296	WT
ENSG00000132965.5	ALOX5AP	protein	0.829587	AML
ENSG00000159339.9	PADI4	protein	0.956902	AML
ENSG00000117305.10	HMGCL	protein	0.568557	RT
ENSG00000160844.6	GATS	protein	0.833169	NBL
ENSG00000162572.15	SCNN1D	protein	0.765574	NBL
ENSG00000187186.10	RP11-195F19.5	protein	0.758093	NBL
ENSG00000132561.9	MATN2	protein	0.846424	NBL
ENSG00000168806.6	LCMT2	protein	0.603532	WT
ENSG00000138771.10	SHROOM3	protein	0.931044	WT
ENSG00000196646.7	ZNF136	protein	0.616628	TALL
ENSG00000204267.9	TAP2	protein	0.265475	TALL
ENSG00000110075.10	PPP6R3	protein	0.343637	TALL
ENSG00000205002.3	AARD	protein	0.988155	RT
ENSG00000101605.8	MYOM1	protein	0.52668	WT
ENSG00000175471.15	MCTP1	protein	0.603744	TALL
ENSG00000104983.4	CCDC61	protein	0.403321	NBL
ENSG00000151065.9	DCP1B	protein	0.745116	WT
ENSG00000100994.7	PYGB	protein	0.639871	NBL
ENSG00000164896.15	FASTK	protein	0.616084	NBL
ENSG00000170801.5	HTRA3	protein	0.525804	BALL
ENSG00000117593.8	DARS2	protein	0.607148	WT
ENSG00000171320.10	ESCO2	protein	0.529907	RT
ENSG00000181904.8	C5orf24	protein	0.190757	RT
ENSG00000162739.9	SLAMF6	protein	0.78204	TALL
ENSG00000185475.4	TMEM179B	protein	0.5054	RT
ENSG00000168843.9	FSTL5	protein	0.832989	RT
ENSG00000166171.8	DPCD	protein	0.738587	WT
ENSG00000102221.9	PHF16	protein	0.665651	WT
ENSG00000161970.8	RPL26	protein	0.451735	AML
ENSG00000175550.3	DRAP1	protein	0.392579	RT
ENSG00000197774.8	EME2	protein	0.825954	NBL
ENSG00000141314.8	RHBDL3	protein	0.88418	NBL
ENSG00000131634.9	TMEM204	protein	0.743019	NBL
ENSG00000173621.8	LRFN4	protein	0.686028	NBL
ENSG00000161048.7	NAPEPLD	protein	0.550323	RT
ENSG00000068489.8	PRR11	protein	0.37667	RT
ENSG00000162817.6	C1orf115	protein	0.822197	WT
ENSG00000133069.10	TMCC2	protein	0.566543	NBL
ENSG00000187550.4	SBK2	protein	0.895157	WT
ENSG00000178691.6	SUZ12	protein	0.300811	TALL
ENSG00000092201.5	SUPT16H	protein	0.563612	WT
ENSG00000175928.5	LRRN1	protein	0.978559	WT
ENSG00000168334.8	XIRP1	protein	0.942957	BALL
ENSG00000182870.8	GALNT9	protein	0.855918	WT
ENSG00000204410.10	MSH5	protein	0.378528	NBL
ENSG00000092108.16	SCFD1	protein	0.2906	RT
ENSG00000066926.6	FECH	protein	0.485125	AML
ENSG00000204569.5	PPP1R10	protein	0.437039	NBL
ENSG00000141506.9	PIK3R5	protein	0.671647	AML
ENSG00000141582.10	CBX4	protein	0.79427	BALL
ENSG00000002822.11	MAD1L1	protein	0.356095	NBL
ENSG00000128609.10	NDUFA5	protein	0.534504	WT
ENSG00000106803.5	SEC61B	protein	0.559904	RT
ENSG00000136261.10	BZW2	protein	0.221681	WT
ENSG00000169570.5	DTWD2	protein	0.510401	WT
ENSG00000136108.10	CKAP2	protein	0.68711	WT
ENSG00000134690.6	CDCA8	protein	0.539462	WT
ENSG00000177181.10	RIMKLA	protein	0.873768	NBL
ENSG00000168040.4	FADD	protein	0.481393	WT
ENSG00000063177.8	RPL18	protein	0.348442	RT
ENSG00000231360.2	AL592284.1	protein	0.393399	WT
ENSG00000143457.6	GOLPH3L	protein	0.737576	WT
ENSG00000162407.8	PPAP2B	protein	0.774816	WT
ENSG00000204379.6	XAGE1A	protein	0.874687	AML
ENSG00000141580.11	WDR45B	protein	0.566152	NBL
ENSG00000146457.10	WTAP	protein	0.316047	BALL
ENSG00000072415.4	MPP5	protein	0.614253	WT
ENSG00000144040.8	SFXN5	protein	0.401401	NBL
ENSG00000170485.12	NPAS2	protein	0.886869	WT
ENSG00000242550.1	SERPINB10	protein	0.954044	AML
ENSG00000171448.8	ZBTB26	protein	0.570557	WT
ENSG00000136986.5	DERL1	protein	0.252952	WT
ENSG00000129991.8	TNNI3	protein	0.949679	RT
ENSG00000169021.4	UQCRFS1	protein	0.340237	RT
ENSG00000100027.10	YPEL1	protein	0.548993	NBL
CD24-chrY	NM_001291739	protein	0.737717	WT
ENSG00000153395.5	LPCAT1	protein	0.595544	NBL
ENSG00000149781.8	FERMT3	protein	0.693815	AML
ENSG00000005884.13	ITGA3	protein	0.849046	NBL
ENSG00000258818.2	RNASE4	protein	0.741642	RT
ENSG00000039560.9	RAI14	protein	0.823495	WT
ENSG00000092208.12	GEMIN2	protein	0.520686	WT
ENSG00000132465.6	IGJ	protein	0.887574	BALL
ENSG00000159958.3	TNFRSF13C	protein	0.892874	BALL
ENSG00000111215.7	PRR4	protein	0.623818	NBL
ENSG00000099194.5	SCD	protein	0.61144	RT
ENSG00000073737.12	DHRS9	protein	0.899517	AML
ENSG00000173338.8	KCNK7	protein	0.652405	BALL
ENSG00000188921.12	PTPLAD2	protein	0.809648	AML
ENSG00000178980.10	SEPW1	protein	0.600089	RT
ENSG00000239779.2	WBP1	protein	0.488033	NBL
ENSG00000129538.9	RNASE1	protein	0.784087	RT
ENSG00000163214.16	DHX57	protein	0.54726	WT
ENSG00000198715.7	C1orf85	protein	0.657116	WT
ENSG00000204775.4	KM-PA-2	protein	0.54967	NBL
ENSG00000031691.6	CENPQ	protein	0.699102	WT
ENSG00000155313.11	USP25	protein	0.321002	TALL
ENSG00000138709.13	LARP1B	protein	0.421577	TALL
ENSG00000156689.2	GLYATL2	protein	0.634793	WT
ENSG00000131374.10	TBC1D5	protein	0.304086	WT
ENSG00000107798.13	LIPA	protein	0.577937	RT
ENSG00000162975.3	KCNF1	protein	0.674555	WT
ENSG00000127364.2	TAS2R4	protein	0.861576	NBL
ENSG00000124440.11	HIF3A	protein	0.755388	RT
ENSG00000187609.11	EXD3	protein	0.666372	NBL
ENSG00000204334.7	ERICH2	protein	0.755938	WT
ENSG00000196511.9	TPK1	protein	0.652651	RT
ENSG00000254979.1	RP11-872D17.8	protein	0.681396	AML
ENSG00000141293.11	SKAP1	protein	0.523578	TALL
ENSG00000197262.8	CCL4L2	protein	0.63804	AML
ENSG00000176920.10	FUT2	protein	0.938905	NBL
ENSG00000147140.11	NONO	protein	0.500708	WT
ENSG00000133063.11	CHIT1	protein	0.869798	NBL
ENSG00000164466.8	SFXN1	protein	0.237482	BALL
ENSG00000001036.9	FUCA2	protein	0.733346	RT
ENSG00000130182.3	ZSCAN10	protein	0.937627	RT
ENSG00000253797.2	UTP14C	protein	0.673228	WT
ENSG00000181577.11	C6orf223	protein	0.926613	TALL
ENSG00000174125.3	TLR1	protein	0.695819	BALL
ENSG00000146592.12	CREB5	protein	0.633617	NBL
ENSG00000084112.10	SSH1	protein	0.407183	AML
ENSG00000165105.9	RASEF	protein	0.80617	WT
ENSG00000100359.16	SGSM3	protein	0.693188	NBL
ENSG00000148297.11	MED22	protein	0.567544	NBL
ENSG00000135272.5	MDFIC	protein	0.388446	AML
ENSG00000189292.11	FAM150B	protein	0.892277	BALL
ENSG00000129159.6	KCNC1	protein	0.933748	NBL
ENSG00000228570.3	NUTM2E	protein	0.689481	NBL
ENSGR0000124333.10	VAMP7-chrY	protein	0.311919	AML
ENSG00000173960.8	UBXN2A	protein	0.287202	WT
ENSG00000105671.7	DDX49	protein	0.433259	NBL
ENSG00000102178.8	UBL4A	protein	0.485592	NBL
ENSG00000123342.11	MMP19	protein	0.867795	NBL
ENSG00000102871.11	TRADD	protein	0.495657	RT
ENSG00000100220.7	RTCB	protein	0.42998	NBL
ENSG00000185745.8	IFIT1	protein	0.878561	RT
ENSG00000158528.7	PPP1R9A	protein	0.7771	WT
ENSG00000119650.8	IFT43	protein	0.542758	WT
ENSG00000198626.11	RYR2	protein	0.966024	NBL
ENSG00000120802.9	TMPO	protein	0.482788	TALL
ENSG00000176720.3	BOK	protein	0.894269	NBL
ENSG00000272325.1	NUDT3	protein	0.381155	WT
ENSG00000018280.12	SLC11A1	protein	0.875529	AML
ENSG00000091986.11	CCDC80	protein	0.823029	RT
ENSG00000076053.6	RBM7	protein	0.371889	AML
ENSG00000173166.13	RAPH1	protein	0.732221	WT
ENSG00000105202.3	FBL	protein	0.458843	RT
ENSG00000169413.2	RNASE6	protein	0.726328	AML
ENSG00000174791.6	RIN1	protein	0.867456	RT
ENSG00000121741.12	ZMYM2	protein	0.379708	TALL
ENSG00000170122.4	FOXD4	protein	0.821535	WT
ENSG00000269605.1	Z97053.1	protein	0.898183	TALL
ENSG00000124802.7	EEF1E1	protein	0.476596	WT
ENSG00000004799.7	PDK4	protein	0.74985	WT
ENSG00000110011.9	DNAJC4	protein	0.362816	BALL
ENSG00000156140.4	ADAMTS3	protein	0.746654	RT
ENSG00000196470.7	SIAH1	protein	0.540023	WT
ENSG00000183496.5	MEX3B	protein	0.548069	WT
ENSG00000161526.10	SAP30BP	protein	0.465945	NBL
ENSG00000092964.12	DPYSL2	protein	0.818741	NBL
ENSG00000135709.8	KIAA0513	protein	0.472195	NBL
ENSG00000170276.4	HSPB2	protein	0.775834	NBL
ENSG00000115461.4	IGFBP5	protein	0.8189	RT
ENSG00000197872.7	FAM49A	protein	0.60549	NBL
ENSG00000126883.12	NUP214	protein	0.421037	WT
ENSG00000130175.5	PRKCSH	protein	0.397129	WT
ENSG00000172071.7	EIF2AK3	protein	0.863762	BALL
ENSG00000084710.9	EFR3B	protein	0.699888	NBL
ENSG00000173085.9	COQ2	protein	0.505675	RT
ENSG00000179314.9	WSCD1	protein	0.757441	WT
ENSG00000071967.7	CYBRD1	protein	0.665018	RT
ENSG00000163354.10	DCST2	protein	0.80804	NBL
ENSG00000163104.13	SMARCAD1	protein	0.62073	WT
ENSG00000103202.8	NME4	protein	0.771753	RT
ENSG00000112149.5	CD83	protein	0.65869	AML
ENSG00000179454.9	KLHL28	protein	0.479246	TALL
ENSG00000145734.14	BDP1	protein	0.478062	TALL
ENSG00000145736.10	GTF2H2	protein	0.3873	RT
ENSG00000162434.7	JAK1	protein	0.356188	BALL
ENSG00000170515.9	PA2G4	protein	0.327041	WT
ENSG00000158526.7	TSR2	protein	0.363621	WT
ENSG00000147676.9	MAL2	protein	0.981599	WT
ENSG00000140396.8	NCOA2	protein	0.393037	WT
ENSG00000166532.11	RIMKLB	protein	0.654765	BALL
ENSG00000129270.11	MMP28	protein	0.572962	BALL
ENSG00000079462.3	PAFAH1B3	protein	0.513011	RT
ENSG00000215397.3	SCRT2	protein	0.832505	NBL
ENSG00000130313.2	PGLS	protein	0.441806	RT
ENSG00000121281.8	ADCY7	protein	0.573188	AML
ENSG00000172748.8	ZNF596	protein	0.640344	NBL
ENSG00000082438.11	COBLL1	protein	0.534737	AML
ENSG00000003756.12	RBM5	protein	0.439595	NBL
ENSG00000077254.10	USP33	protein	0.332897	NBL
ENSG00000159256.8	MORC3	protein	0.313591	TALL
ENSG00000101220.13	C20orf27	protein	0.474357	RT
ENSG00000160953.10	MUM1	protein	0.816634	NBL
ENSG00000155959.6	VBP1	protein	0.451365	RT
ENSG00000204653.5	ASPDH	protein	0.927859	NBL
ENSG00000079387.9	SENP1	protein	0.552699	WT
ENSG00000254206.1	NPIPB11	protein	0.75115	BALL
ENSG00000145335.11	SNCA	protein	0.514344	AML
ENSG00000262621.2	NAA60	protein	0.20209	WT
ENSG00000070269.9	TMEM260	protein	0.353089	NBL
ENSG00000135486.13	HNRNPA1	protein	0.392883	WT
ENSG00000236624.4	CCDC163P	protein	0.473839	NBL
ENSG00000112893.5	MAN2A1	protein	0.524973	TALL
ENSG00000132017.6	DCAF15	protein	0.384508	NBL
ENSG00000114125.9	RNF7	protein	0.541662	RT
ENSG00000134375.6	TIMM17A	protein	0.41177	RT
ENSG00000198026.6	ZNF335	protein	0.528416	BALL
ENSG00000131788.11	PIAS3	protein	0.630013	RT
ENSG00000159556.5	ISL2	protein	0.792468	RT
ENSG00000179796.7	LRRC3B	protein	0.758216	WT
ENSG00000184492.5	FOXD4L1	protein	0.946654	WT
ENSG00000254709.2	IGLL5	protein	0.728873	BALL
ENSG00000244617.1	ASPRV1	protein	0.778107	NBL
ENSG00000132437.13	DDC	protein	0.997392	NBL
ENSG00000102024.13	PLS3	protein	0.893975	RT
ENSG00000160886.9	LY6K	protein	0.79179	NBL
ENSG00000152782.12	PANK1	protein	0.62623	WT
ENSG00000131668.9	BARX1	protein	0.812854	RT
ENSG00000212123.3	PRR22	protein	0.592967	NBL
ENSG00000184697.6	CLDN6	protein	0.889256	WT
ENSG00000013588.5	GPRC5A	protein	0.697336	RT
ENSG00000146352.8	CLVS2	protein	0.900072	NBL
ENSG00000156026.10	MCU	protein	0.487659	WT
ENSG00000075413.13	MARK3	protein	0.230785	NBL
ENSG00000241484.5	ARHGAP8	protein	0.757682	WT
ENSG00000123584.7	MAGEA9B	protein	0.98877	NBL
ENSG00000125753.9	VASP	protein	0.532523	AML
ENSG00000162882.10	HAAO	protein	0.709089	RT
ENSG00000114841.13	DNAH1	protein	0.525636	BALL
ENSG00000152207.3	CYSLTR2	protein	0.905269	TALL
ENSG00000144848.6	ATG3	protein	0.32747	AML
ENSG00000106560.6	GIMAP2	protein	0.770139	TALL
ENSG00000128656.9	CHN1	protein	0.611546	NBL
ENSG00000121904.13	CSMD2	protein	0.970356	NBL
ENSG00000066583.7	ISOC1	protein	0.594157	WT
ENSG00000169032.5	MAP2K1	protein	0.143233	RT
ENSG00000171552.8	BCL2L1	protein	0.314325	BALL
ENSG00000157992.8	KRTCAP3	protein	0.720539	NBL
ENSG00000165655.14	ZNF503	protein	0.926179	WT
ENSG00000214046.4	SMIM7	protein	0.448277	NBL
ENSG00000196236.8	XPNPEP3	protein	0.23191	RT
ENSG00000119927.9	GPAM	protein	0.599855	WT
ENSG00000008130.11	NADK	protein	0.219866	NBL
ENSG00000145832.8	SLC25A48	protein	0.875773	WT
ENSG00000110203.4	FOLR3	protein	0.945572	AML
ENSG00000164512.13	ANKRD55	protein	0.873225	RT
ENSG00000124299.9	PEPD	protein	0.471986	NBL
ENSG00000135845.5	PIGC	protein	0.584396	RT
ENSG00000164659.10	KIAA1324L	protein	0.717499	NBL
ENSG00000153391.11	INO80C	protein	0.417359	WT
ENSG00000133863.2	TEX15	protein	0.917615	WT
ENSG00000132275.6	RRP8	protein	0.371754	AML
ENSG00000029363.11	BCLAF1	protein	0.315814	WT
ENSG00000244038.5	DDOST	protein	0.40418	RT
ENSG00000165490.8	C11orf82	protein	0.500124	WT
ENSG00000115084.8	SLC35F5	protein	0.402088	WT
ENSG00000160679.8	CHTOP	protein	0.539551	WT
ENSG00000107821.10	KAZALD1	protein	0.905966	RT
ENSG00000198743.5	SLC5A3	protein	0.905361	TALL
ENSG00000166800.5	LDHAL6A	protein	0.972292	NBL
ENSG00000125657.3	TNFSF9	protein	0.848106	AML
ENSG00000144029.7	MRPS5	protein	0.485131	NBL
ENSG00000169398.15	PTK2	protein	0.57928	WT
ENSG00000075785.8	RAB7A	protein	0.487657	WT
ENSG00000272899.1	RP11-309L24.9	protein	0.794657	NBL
ENSG00000174996.7	KLC2	protein	0.763155	NBL
ENSG00000174871.6	CNIH2	protein	0.814076	NBL
ENSG00000204969.5	PCDHA2	protein	0.653779	NBL
ENSG00000128713.11	HOXD11	protein	0.97592	WT
ENSG00000139679.11	LPAR6	protein	0.64773	TALL
ENSG00000122783.12	C7orf49	protein	0.524178	WT
ENSG00000129235.6	TXNDC17	protein	0.729863	RT
ENSG00000235272.1	FAM103A2P	protein	0.901181	AML
ENSG00000082996.15	RNF13	protein	0.370269	TALL
ENSG00000105793.11	GTPBP10	protein	0.236943	TALL
ENSG00000100350.10	FOXRED2	protein	0.574194	WT
ENSG00000204967.6	PCDHA4	protein	0.752466	NBL
ENSG00000159640.10	ACE	protein	0.896024	NBL
ENSG00000152578.8	GRIA4	protein	0.872299	NBL
ENSG00000181061.9	HIGD1A	protein	0.628672	WT
ENSG00000144283.17	PKP4	protein	0.71643	WT
ENSG00000105612.4	DNASE2	protein	0.593262	RT
ENSG00000213920.4	MDP1	protein	0.425415	NBL
ENSG00000008323.11	PLEKHG6	protein	0.927505	WT
ENSG00000071894.10	CPSF1	protein	0.486455	NBL
ENSG00000172375.8	C2CD2L	protein	0.613965	NBL
ENSG00000143321.14	HDGF	protein	0.453762	WT
ENSG00000214597.4	TMEM249	protein	0.950773	NBL
ENSG00000065268.6	WDR18	protein	0.46038	RT
ENSG00000118495.14	PLAGL1	protein	0.740561	RT
ENSG00000066379.10	ZNRD1	protein	0.429568	RT
ENSG00000118894.10	FAM86A	protein	0.590332	RT
ENSG00000141480.13	ARRB2	protein	0.535536	AML
ENSG00000164946.15	FREM1	protein	0.831977	WT
ENSG00000198556.9	ZNF789	protein	0.68629	NBL
ENSG00000102125.11	TAZ	protein	0.400427	NBL
ENSG00000110076.14	NRXN2	protein	0.918109	NBL
ENSG00000117143.9	UAP1	protein	0.651654	RT
ENSG00000127423.6	AUNIP	protein	0.516531	WT
ENSG00000041515.11	MYO16	protein	0.86988	NBL
ENSG00000257727.1	CNPY2	protein	0.389387	WT
ENSG00000184517.7	ZFP1	protein	0.418915	WT
ENSG00000124920.9	MYRF	protein	0.692302	NBL
ENSG00000183889.8	AC138969.4	protein	0.610359	NBL
ENSG00000135766.8	EGLN1	protein	0.556227	WT
ENSG00000156239.7	N6AMT1	protein	0.538104	NBL
ENSG00000136161.8	RCBTB2	protein	0.70583	TALL
ENSG00000178662.11	CSRNP3	protein	0.798941	NBL
ENSG00000259120.2	SMIM6	protein	0.852051	AML
ENSG00000186364.7	NUDT17	protein	0.486027	NBL
ENSG00000185619.13	PCGF3	protein	0.445535	NBL
ENSG00000065978.13	YBX1	protein	0.243998	RT
ENSG00000136859.5	ANGPTL2	protein	0.775702	WT
ENSG00000091409.10	ITGA6	protein	0.666833	BALL
ENSG00000166780.6	C16orf45	protein	0.727628	NBL
ENSG00000175087.5	PDIK1L	protein	0.74373	TALL
ENSG00000157181.10	C1orf27	protein	0.281241	TALL
ENSG00000108395.9	TRIM37	protein	0.61067	NBL
ENSG00000087053.14	MTMR2	protein	0.633842	WT
ENSG00000239732.2	TLR9	protein	0.526657	AML
ENSG00000123091.4	RNF11	protein	0.351463	WT
ENSG00000226887.3	ERVMER34-1	protein	0.837461	WT
ENSG00000143375.10	CGN	protein	0.773796	NBL
ENSG00000204310.6	AGPAT1	protein	0.54538	RT
ENSG00000155465.14	SLC7A7	protein	0.727586	RT
ENSG00000221988.8	PPT2	protein	0.250313	RT
ENSG00000184903.5	IMMP2L	protein	0.581729	RT
ENSG00000163815.5	CLEC3B	protein	0.929124	NBL
ENSG00000100814.13	CCNB1IP1	protein	0.462491	WT
ENSG00000145476.11	CYP4V2	protein	0.425885	TALL
ENSG00000115540.10	MOB4	protein	0.393553	WT
ENSG00000130270.12	ATP8B3	protein	0.568161	AML
ENSG00000095383.15	TBC1D2	protein	0.635298	AML
ENSG00000121753.8	BAI2	protein	0.876334	NBL
ENSG00000211450.5	C11orf31	protein	0.35536	WT
ENSG00000156453.9	PCDH1	protein	0.853314	NBL
ENSG00000144306.9	SCRN3	protein	0.609695	NBL
ENSG00000125149.7	C16orf70	protein	0.219665	RT
ENSG00000106609.12	TMEM248	protein	0.407674	RT
ENSG00000142961.10	MOB3C	protein	0.603016	NBL
ENSG00000184939.11	ZFP90	protein	0.680013	NBL
ENSG00000102753.5	KPNA3	protein	0.511727	WT
ENSG00000151116.12	UEVLD	protein	0.449402	RT
ENSG00000173535.9	TNFRSF10C	protein	0.604898	AML
ENSG00000157240.2	FZD1	protein	0.788885	WT
ENSG00000164073.5	MFSD8	protein	0.398861	NBL
ENSG00000119714.6	GPR68	protein	0.888815	NBL
ENSG00000237649.3	KIFC1	protein	0.582806	NBL
ENSG00000185247.10	MAGEA11	protein	0.999707	NBL
ENSG00000155906.12	RMND1	protein	0.510064	NBL
ENSG00000111348.4	ARHGDIB	protein	0.664608	AML
ENSG00000232478.4	CT45A1	protein	0.966167	AML
ENSG00000166225.4	FRS2	protein	0.507007	WT
ENSG00000163545.7	NUAK2	protein	0.423974	WT
ENSG00000113716.8	HMGXB3	protein	0.438145	NBL
ENSG00000187955.7	COL14A1	protein	0.856635	WT
ENSG00000070601.5	FRMPD1	protein	0.776424	NBL
ENSG00000146826.10	C7orf43	protein	0.60876	NBL
ENSG00000067191.11	CACNB1	protein	0.88552	NBL
ENSG00000165480.11	SKA3	protein	0.482613	WT
ENSG00000137720.3	C11orf1	protein	0.316801	RT
ENSG00000114654.6	EFCC1	protein	0.84208	RT
ENSG00000069712.9	KIAA1107	protein	0.793892	NBL
ENSG00000137393.8	RNF144B	protein	0.740532	AML
ENSG00000160294.6	MCM3AP	protein	0.42952	NBL
ENSG00000164219.5	PGGT1B	protein	0.310691	TALL
ENSG00000109180.10	OCIAD1	protein	0.453238	WT
ENSG00000139910.15	NOVA1	protein	0.778712	WT
ENSG00000065154.7	OAT	protein	0.5333	NBL
ENSG00000177025.3	C19orf18	protein	0.546684	BALL
ENSG00000120738.7	EGR1	protein	0.588943	NBL
ENSG00000183011.9	LSMD1	protein	0.557264	RT
ENSG00000146426.13	TIAM2	protein	0.64059	WT
ENSG00000148719.10	DNAJB12	protein	0.181852	NBL
ENSG00000130635.11	COL5A1	protein	0.730889	RT
ENSG00000239282.3	GATSL3	protein	0.546294	RT
ENSG00000171451.13	DSEL	protein	0.826825	NBL
ENSG00000069966.14	GNB5	protein	0.539243	NBL
ENSG00000188818.8	ZDHHC11	protein	0.878896	NBL
ENSG00000198018.6	ENTPD7	protein	0.643074	WT
ENSG00000123453.12	SARDH	protein	0.62774	TALL
ENSG00000165525.13	NEMF	protein	0.251472	TALL
ENSG00000125871.9	MGME1	protein	0.437632	NBL
ENSG00000214397.2	DKFZP779J2370	protein	0.825439	NBL
ENSG00000171155.7	C1GALT1C1	protein	0.56506	WT
ENSG00000183527.7	PSMG1	protein	0.6826	RT
ENSG00000146267.11	FAXC	protein	0.920745	NBL
ENSG00000196312.7	HIATL2	protein	0.399909	TALL
ENSG00000067182.3	TNFRSF1A	protein	0.543399	RT
ENSG00000044115.16	CTNNA1	protein	0.61848	WT
ENSG00000139174.6	PRICKLE1	protein	0.785564	RT
ENSG00000165996.9	PTPLA	protein	0.397093	TALL
ENSG00000112640.10	PPP2R5D	protein	0.336159	NBL
ENSG00000172137.14	CALB2	protein	0.946215	RT
ENSG00000087338.4	GMCL1	protein	0.507053	WT
ENSG00000108798.4	ABI3	protein	0.451923	NBL
ENSG00000174738.8	NR1D2	protein	0.475151	WT
ENSG00000159885.9	ZNF222	protein	0.487403	NBL
ENSG00000100918.8	REC8	protein	0.716654	NBL
ENSGR0000185291.6	IL3RA-chrY	protein	0.735726	BALL
ENSG00000141219.11	C17orf80	protein	0.686839	NBL
ENSG00000163492.9	CCDC141	protein	0.937743	TALL
ENSG00000182518.9	FAM104B	protein	0.55621	WT
ENSG00000133800.4	LYVE1	protein	0.720774	NBL
ENSG00000151413.12	NUBPL	protein	0.312122	TALL
ENSG00000185507.15	IRF7	protein	0.605441	BALL
ENSG00000132840.5	BHMT2	protein	0.937758	NBL
ENSG00000143674.6	MLK4	protein	0.769065	WT
ENSG00000180957.13	PITPNB	protein	0.445355	NBL
ENSG00000132603.9	NIP7	protein	0.462528	BALL
ENSG00000054148.13	PHPT1	protein	0.646959	RT
ENSG00000070886.6	EPHA8	protein	0.907221	NBL
ENSG00000169760.13	NLGN1	protein	0.881934	RT
ENSG00000153558.9	FBXL2	protein	0.717834	NBL
ENSG00000162928.8	PEX13	protein	0.345636	RT
ENSG00000169762.12	TAPT1	protein	0.678266	BALL
ENSG00000178741.7	COX5A	protein	0.404359	RT
ENSG00000103995.9	CEP152	protein	0.664485	TALL
ENSG00000166260.6	COX11	protein	0.667607	NBL
ENSG00000168779.15	SHOX2	protein	0.909904	NBL
ENSG00000136280.11	CCM2	protein	0.554366	NBL
ENSG00000179364.9	PACS2	protein	0.608131	NBL
ENSG00000171865.5	RNASEH1	protein	0.419335	RT
ENSG00000166707.6	ZCCHC18	protein	0.878208	NBL
ENSG00000172590.14	MRPL52	protein	0.458633	RT
ENSG00000188229.5	TUBB4B	protein	0.344094	WT
ENSG00000177479.15	ARIH2	protein	0.299592	NBL
ENSG00000100342.16	APOL1	protein	0.70671	NBL
ENSG00000269636.1	AC010441.1	protein	0.802342	BALL
ENSG00000054277.8	OPN3	protein	0.544121	WT
ENSG00000136286.10	MYO1G	protein	0.758137	TALL
ENSG00000170035.11	UBE2E3	protein	0.723188	WT
ENSG00000188529.10	SRSF10	protein	0.428725	TALL
ENSG00000111450.9	STX2	protein	0.650778	NBL
ENSG00000019995.6	ZRANB1	protein	0.364451	WT
ENSG00000198963.6	RORB	protein	0.753443	TALL
ENSG00000204262.7	COL5A2	protein	0.941551	RT
ENSG00000136231.9	IGF2BP3	protein	0.461402	WT
ENSG00000174123.6	TLR10	protein	0.848714	BALL
ENSG00000219607.2	PPP1R3G	protein	0.82173	WT
ENSG00000196739.10	COL27A1	protein	0.649888	BALL
ENSG00000161981.6	SNRNP25	protein	0.461356	NBL
ENSG00000101608.8	MYL12A	protein	0.646489	RT
ENSG00000105499.9	PLA2G4C	protein	0.835206	NBL
ENSG00000256060.2	TRAPPC2P1	protein	0.414222	RT
ENSG00000145721.7	LIX1	protein	0.856092	WT
ENSG00000163399.11	ATP1A1	protein	0.658205	NBL
ENSG00000130589.12	HELZ2	protein	0.466019	NBL
ENSG00000063761.11	ADCK1	protein	0.58422	NBL
ENSG00000172724.7	CCL19	protein	0.963808	NBL
ENSG00000143196.4	DPT	protein	0.801321	RT
ENSG00000225485.3	ARHGAP23	protein	0.845939	NBL
ENSG00000144048.6	DUSP11	protein	0.417857	WT
ENSG00000186687.11	LYRM7	protein	0.292457	NBL
ENSG00000198301.7	SDAD1	protein	0.548823	WT
ENSG00000136158.6	SPRY2	protein	0.361981	BALL
ENSG00000196422.6	PPP1R26	protein	0.727205	WT
ENSG00000197779.9	ZNF81	protein	0.33217	TALL
ENSG00000183979.7	NPB	protein	0.83066	NBL
ENSG00000100033.12	PRODH	protein	0.675754	NBL
ENSG00000105829.7	BET1	protein	0.619555	WT
ENSG00000067715.9	SYT1	protein	0.850472	NBL
ENSG00000149257.9	SERPINH1	protein	0.891752	RT
ENSG00000206177.2	HBM	protein	0.847746	BALL
ENSG00000128731.11	HERC2	protein	0.434889	NBL
ENSG00000095066.7	HOOK2	protein	0.741422	NBL
ENSG00000196357.7	ZNF565	protein	0.23562	TALL
ENSG00000129951.14	LPPR3	protein	0.700244	NBL
ENSG00000144579.3	CTDSP1	protein	0.564117	WT
ENSG00000136379.7	ABHD17C	protein	0.732723	WT
ENSG00000186976.10	EFCAB6	protein	0.827705	WT
ENSG00000254004.2	ZNF260	protein	0.630355	WT
ENSG00000108666.5	C17orf75	protein	0.6609	NBL
ENSG00000137204.10	SLC22A7	protein	0.991249	NBL
ENSG00000204316.8	MRPL38	protein	0.543402	NBL
ENSG00000106853.12	PTGR1	protein	0.696729	WT
ENSG00000119812.14	FAM98A	protein	0.621851	RT
ENSG00000147654.10	EBAG9	protein	0.453641	NBL
ENSG00000131115.11	ZNF227	protein	0.438803	WT
ENSG00000131152.4	RP11-178L8.4	protein	0.612421	RT
ENSG00000089486.12	CDIP1	protein	0.62808	NBL
ENSG00000133103.12	COG6	protein	0.581239	WT
ENSG00000140945.11	CDH13	protein	0.790308	NBL
ENSG00000116871.11	MAP7D1	protein	0.48755	NBL
ENSG00000137413.11	TAF8	protein	0.317536	TALL
ENSG00000126777.13	KTN1	protein	0.43631	WT
ENSG00000135437.5	RDH5	protein	0.675114	NBL
ENSG00000109705.7	NKX3-2	protein	0.803096	WT
ENSG00000120992.13	LYPLA1	protein	0.306679	WT
ENSG00000025293.11	PHF20	protein	0.353471	TALL
ENSG00000125347.9	IRF1	protein	0.685948	AML
ENSG00000198563.9	DDX39B	protein	0.391325	WT
ENSG00000151148.9	UBE3B	protein	0.409306	NBL
ENSG00000121691.4	CAT	protein	0.759857	AML
ENSG00000257524.1	RP11-203J24.9	protein	0.660858	NBL
ENSG00000155307.13	SAMSN1	protein	0.76273	AML
ENSG00000023228.9	NDUFS1	protein	0.229948	TALL
ENSG00000122779.12	TRIM24	protein	0.310529	WT
ENSG00000166822.8	TMEM170A	protein	0.152924	WT
ENSG00000138698.10	RAP1GDS1	protein	0.380123	NBL
ENSG00000131100.8	ATP6V1E1	protein	0.491697	NBL
ENSG00000177728.10	KIAA0195	protein	0.539438	NBL
ENSG00000224940.4	PRRT4	protein	0.954855	NBL
ENSG00000102225.11	CDK16	protein	0.327766	NBL
ENSG00000106733.16	NMRK1	protein	0.390368	NBL
ENSG00000241404.2	EGFL8	protein	0.903822	NBL
ENSG00000072135.8	PTPN18	protein	0.59437	BALL
ENSG00000166454.5	ATMIN	protein	0.327578	WT
ENSG00000198742.5	SMURF1	protein	0.366284	AML
ENSG00000168273.3	SMIM4	protein	0.440462	WT
ENSG00000215790.2	SLC35E2	protein	0.273513	NBL
ENSG00000169679.10	BUB1	protein	0.520054	WT
ENSG00000169245.4	CXCL10	protein	0.820263	RT
ENSG00000120948.11	TARDBP	protein	0.412038	NBL
ENSG00000239697.6	TNFSF12	protein	0.596841	RT
ENSG00000114805.12	PLCH1	protein	0.652336	WT
ENSG00000197785.9	ATAD3A	protein	0.410919	NBL
ENSG00000137959.11	IFI44L	protein	0.521819	BALL
ENSG00000189410.7	SH2D5	protein	0.704094	NBL
ENSG00000106089.7	STX1A	protein	0.920259	NBL
ENSG00000186862.13	PDZD7	protein	0.776829	NBL
ENSG00000063169.6	GLTSCR1	protein	0.351725	WT
ENSG00000174903.10	RAB1B	protein	0.356758	RT
ENSG00000147400.8	CETN2	protein	0.680488	WT
ENSG00000203772.6	SPRN	protein	0.943098	NBL
ENSG00000123416.11	TUBA1B	protein	0.512548	WT
ENSG00000205090.4	TMEM240	protein	0.942927	NBL
ENSG00000176055.9	MBLAC2	protein	0.471521	RT
ENSG00000213551.4	DNAJC9	protein	0.381198	TALL
ENSG00000167306.14	MYO5B	protein	0.852725	WT
ENSG00000144395.13	CCDC150	protein	0.410478	WT
ENSG00000114346.9	ECT2	protein	0.674107	WT
ENSG00000100906.6	NFKBIA	protein	0.744656	AML
ENSG00000163737.3	PF4	protein	0.906317	AML
ENSG00000164463.8	CREBRF	protein	0.670444	BALL
ENSG00000123600.14	METTL8	protein	0.529186	RT
ENSG00000039319.12	ZFYVE16	protein	0.38681	WT
ENSG00000105357.11	MYH14	protein	0.759534	RT
ENSG00000173198.4	CYSLTR1	protein	0.767094	AML
ENSG00000159216.14	RUNX1	protein	0.630991	BALL
ENSG00000172366.15	FAM195A	protein	0.474659	AML
ENSG00000054356.9	PTPRN	protein	0.984402	NBL
ENSG00000140961.8	OSGIN1	protein	0.642304	RT
ENSG00000063587.12	ZNF275	protein	0.342172	NBL
ENSG00000181396.8	OGFOD3	protein	0.556757	NBL
ENSG00000095787.17	WAC	protein	0.405954	BALL
ENSG00000183421.7	RIPK4	protein	0.903853	WT
ENSG00000158106.8	RHPN1	protein	0.601729	TALL
ENSG00000196972.6	LINC00087	protein	0.882591	NBL
ENSG00000183048.7	SLC25A10	protein	0.723124	NBL
ENSG00000174529.6	TMEM81	protein	0.719003	NBL
ENSG00000120333.4	MRPS14	protein	0.643898	WT
ENSG00000115165.5	CYTIP	protein	0.7162	AML
ENSG00000062096.10	ARSF	protein	0.98271	NBL
ENSG00000155849.11	ELMO1	protein	0.446057	AML
ENSG00000183580.8	FBXL7	protein	0.817409	WT
ENSG00000213424.4	KRT222	protein	0.979884	RT
ENSG00000118257.12	NRP2	protein	0.889986	NBL
ENSG00000178053.13	MLF1	protein	0.705416	WT
ENSG00000102924.7	CBLN1	protein	0.975798	NBL
ENSG00000101670.7	LIPG	protein	0.769219	WT
ENSG00000111077.13	TENC1	protein	0.703667	NBL
ENSG00000154518.5	ATP5G3	protein	0.413181	RT
ENSG00000165175.11	MID1IP1	protein	0.569909	AML
ENSG00000169087.6	HSPBAP1	protein	0.433853	NBL
ENSG00000052850.5	ALX4	protein	0.962649	RT
ENSG00000163191.5	S100A11	protein	0.840731	RT
ENSG00000074706.9	IPCEF1	protein	0.698915	BALL
ENSG00000180096.7	2020-09-01	protein	0.835249	TALL
ENSG00000178057.10	NDUFAF3	protein	0.451996	RT
ENSG00000136243.12	NUPL2	protein	0.598679	NBL
ENSG00000020426.6	MNAT1	protein	0.465284	WT
ENSG00000186577.7	C6orf1	protein	0.732042	NBL
ENSG00000148308.13	GTF3C5	protein	0.367976	NBL
ENSG00000137154.8	RPS6	protein	0.324137	RT
ENSG00000156471.8	PTDSS1	protein	0.430301	AML
ENSG00000162511.7	LAPTM5	protein	0.849664	BALL
ENSG00000178425.9	NT5DC1	protein	0.660383	WT
ENSG00000131389.12	SLC6A6	protein	0.544679	AML
ENSG00000119900.7	OGFRL1	protein	0.650379	BALL
ENSG00000152894.10	PTPRK	protein	0.574619	WT
ENSG00000143067.4	ZNF697	protein	0.69383	NBL
ENSG00000164808.12	SPIDR	protein	0.2773	WT
ENSG00000121797.9	CCRL2	protein	0.499394	AML
ENSG00000146376.6	ARHGAP18	protein	0.523549	RT
ENSG00000211448.7	DIO2	protein	0.876667	RT
ENSG00000182054.5	IDH2	protein	0.424825	TALL
ENSG00000188613.5	NANOS1	protein	0.860426	WT
ENSG00000100266.13	PACSIN2	protein	0.334205	NBL
ENSG00000145623.8	OSMR	protein	0.899934	RT
ENSG00000196155.8	PLEKHG4	protein	0.811658	NBL
ENSG00000165113.8	GKAP1	protein	0.568534	WT
ENSG00000145041.11	VPRBP	protein	0.431588	WT
ENSG00000196976.5	LAGE3	protein	0.630299	RT
ENSG00000204634.8	TBC1D8	protein	0.801783	WT
ENSG00000155659.10	VSIG4	protein	0.662733	RT
ENSG00000163909.6	HEYL	protein	0.700668	WT
ENSG00000114115.5	RBP1	protein	0.867659	WT
ENSG00000063127.11	SLC6A16	protein	0.676756	RT
ENSG00000101558.9	VAPA	protein	0.263192	WT
ENSG00000150893.9	FREM2	protein	0.947875	WT
ENSG00000151287.12	TEX30	protein	0.546853	WT
ENSG00000174839.8	DENND6A	protein	0.552865	TALL
ENSG00000167468.12	GPX4	protein	0.334157	RT
ENSG00000130348.7	QRSL1	protein	0.588545	BALL
ENSG00000166448.10	TMEM130	protein	0.978821	NBL
ENSG00000267120.3	AD000671.6	protein	0.670164	AML
ENSG00000164106.3	SCRG1	protein	0.911684	NBL
ENSG00000106246.13	PTCD1	protein	0.371874	NBL
ENSG00000100575.9	TIMM9	protein	0.457326	RT
ENSG00000164087.3	POC1A	protein	0.373094	RT
ENSG00000136240.5	KDELR2	protein	0.619081	RT
ENSG00000104218.9	CSPP1	protein	0.368881	RT
ENSG00000102781.9	KATNAL1	protein	0.290315	WT
ENSG00000179168.10	GGN	protein	0.728009	WT
ENSG00000123191.9	ATP7B	protein	0.660217	WT
ENSG00000170100.9	ZNF778	protein	0.575257	AML
ENSG00000013016.10	EHD3	protein	0.766691	NBL
ENSG00000143171.8	RXRG	protein	0.726102	WT
ENSG00000103356.11	EARS2	protein	0.482796	WT
ENSG00000188107.9	EYS	protein	0.957601	NBL
ENSG00000154545.12	MAGED4	protein	0.881965	NBL
ENSG00000149196.11	C11orf73	protein	0.483148	WT
ENSG00000196937.6	FAM3C	protein	0.535152	NBL
ENSG00000186105.7	LRRC70	protein	0.726223	BALL
ENSG00000185519.8	FAM131C	protein	0.954992	NBL
ENSG00000170525.14	PFKFB3	protein	0.513696	AML
ENSGR0000182378.8	PLCXD1-chrY	protein	0.334011	NBL
ENSG00000184261.4	KCNK12	protein	0.898214	BALL
ENSG00000157764.8	BRAF	protein	0.240617	BALL
ENSG00000129317.10	PUS7L	protein	0.624354	TALL
ENSG00000130489.8	SCO2	protein	0.643415	RT
ENSG00000160360.7	GPSM1	protein	0.695384	NBL
ENSG00000119537.11	KDSR	protein	0.406284	WT
ENSG00000135362.9	PRR5L	protein	0.473424	TALL
ENSG00000064300.4	NGFR	protein	0.695147	NBL
ENSG00000078487.13	ZCWPW1	protein	0.520513	NBL
ENSG00000204301.5	NOTCH4	protein	0.894978	NBL
ENSG00000084764.6	MAPRE3	protein	0.940872	NBL
ENSG00000178026.8	FAM211B	protein	0.881427	NBL
ENSG00000101079.16	NDRG3	protein	0.569013	NBL
ENSG00000133131.10	MORC4	protein	0.603789	WT
ENSG00000113597.13	TRAPPC13	protein	0.329492	RT
ENSG00000165626.12	BEND7	protein	0.796131	WT
ENSG00000256515.3	CCL3L3	protein	0.937494	AML
ENSG00000123388.4	HOXC11	protein	0.957239	WT
ENSG00000171298.8	GAA	protein	0.719181	NBL
ENSG00000198824.4	CHAMP1	protein	0.48022	WT
ENSG00000182909.5	LENG9	protein	0.829639	RT
ENSG00000110665.7	C11orf21	protein	0.836627	AML
ENSG00000165171.6	WBSCR27	protein	0.662022	WT
ENSG00000074416.9	MGLL	protein	0.640279	AML
ENSG00000089091.12	DZANK1	protein	0.68628	NBL
ENSG00000204381.7	LAYN	protein	0.833092	NBL
ENSG00000180592.12	SKIDA1	protein	0.393063	WT
ENSG00000100902.6	PSMA6	protein	0.392447	TALL
ENSG00000134873.5	CLDN10	protein	0.51817	RT
ENSG00000119509.8	INVS	protein	0.434962	TALL
ENSG00000040487.8	PQLC2	protein	0.490888	RT
ENSG00000143418.15	CERS2	protein	0.514484	WT
ENSG00000186281.8	GPAT2	protein	0.671283	RT
ENSG00000174282.7	ZBTB4	protein	0.528926	NBL
ENSG00000167548.10	KMT2D	protein	0.393682	BALL
ENSG00000142453.7	CARM1	protein	0.46694	RT
ENSG00000178951.4	ZBTB7A	protein	0.482259	AML
ENSG00000061936.5	SFSWAP	protein	0.407412	NBL
ENSG00000108518.7	PFN1	protein	0.596262	RT
ENSG00000123810.3	B9D2	protein	0.572156	AML
ENSG00000203872.6	C6orf163	protein	0.395629	TALL
ENSG00000141854.3	hsa-mir-1199	protein	0.724713	RT
ENSG00000148498.11	PARD3	protein	0.611555	WT
ENSG00000137818.7	RPLP1	protein	0.539184	AML
ENSG00000146005.3	PSD2	protein	0.967635	NBL
ENSG00000172262.7	ZNF131	protein	0.415801	TALL
ENSG00000111432.4	FZD10	protein	0.99015	WT
ENSG00000117643.10	MAN1C1	protein	0.649192	WT
ENSG00000138685.8	FGF2	protein	0.794711	RT
ENSG00000132005.4	RFX1	protein	0.537701	WT
ENSG00000102383.9	ZDHHC15	protein	0.566335	NBL
ENSG00000239713.3	APOBEC3G	protein	0.477992	BALL
ENSG00000142534.2	RPS11	protein	0.287123	AML
ENSG00000140471.12	LINS	protein	0.190601	TALL
ENSG00000132334.12	PTPRE	protein	0.853248	BALL
ENSG00000229314.4	ORM1	protein	0.755754	NBL
ENSG00000096070.15	BRPF3	protein	0.463911	WT
ENSG00000197381.11	ADARB1	protein	0.489314	NBL
ENSG00000182866.12	LCK	protein	0.970066	TALL
ENSG00000110042.3	DTX4	protein	0.404371	BALL
ENSG00000164307.8	ERAP1	protein	0.617772	TALL
ENSG00000183850.9	ZNF730	protein	0.612432	WT
ENSG00000103351.8	CLUAP1	protein	0.663082	WT
ENSG00000177098.4	SCN4B	protein	0.900273	RT
ENSG00000109743.6	BST1	protein	0.854311	AML
ENSG00000132702.8	HAPLN2	protein	0.864296	NBL
ENSG00000180340.5	FZD2	protein	0.89311	WT
ENSG00000065526.6	SPEN	protein	0.346152	AML
ENSG00000144635.4	DYNC1LI1	protein	0.240067	WT
ENSG00000132330.12	SCLY	protein	0.269137	NBL
ENSG00000081870.7	HSPB11	protein	0.252454	NBL
ENSG00000114349.5	GNAT1	protein	0.945718	BALL
ENSG00000080802.14	CNOT4	protein	0.39854	WT
ENSG00000139613.7	SMARCC2	protein	0.371397	NBL
ENSG00000023191.12	RNH1	protein	0.454672	AML
ENSG00000109099.9	PMP22	protein	0.88418	NBL
ENSG00000168137.11	SETD5	protein	0.159168	WT
ENSG00000157107.9	FCHO2	protein	0.632541	WT
ENSG00000232119.3	MCTS1	protein	0.425429	RT
ENSG00000188906.9	LRRK2	protein	0.683337	AML
ENSG00000152558.10	TMEM123	protein	0.472039	BALL
ENSG00000131981.11	LGALS3	protein	0.679129	RT
ENSG00000106554.7	CHCHD3	protein	0.277178	AML
ENSG00000059588.5	TARBP1	protein	0.492959	NBL
ENSG00000081181.3	ARG2	protein	0.65817	NBL
ENSG00000099260.6	PALMD	protein	0.743961	RT
ENSG00000172878.9	METAP1D	protein	0.434813	NBL
ENSG00000106346.7	USP42	protein	0.345851	BALL
ENSG00000134755.10	DSC2	protein	0.885742	WT
ENSG00000161133.12	USP41	protein	0.693043	BALL
ENSG00000120162.9	MOB3B	protein	0.869049	WT
ENSG00000050628.16	PTGER3	protein	0.870418	NBL
ENSG00000198492.10	YTHDF2	protein	0.658117	WT
ENSG00000144744.12	UBA3	protein	0.375223	WT
ENSG00000052126.10	PLEKHA5	protein	0.363895	RT
ENSG00000168803.10	ADAL	protein	0.341457	NBL
ENSG00000135409.6	AMHR2	protein	0.724704	WT
ENSG00000135549.10	PKIB	protein	0.92899	NBL
ENSG00000153406.9	NMRAL1	protein	0.53096	RT
ENSG00000148296.5	SURF6	protein	0.506625	NBL
ENSG00000167930.11	ITFG3	protein	0.420727	RT
ENSG00000141198.9	TOM1L1	protein	0.649062	WT
ENSG00000136653.15	RASSF5	protein	0.680872	BALL
ENSG00000113163.11	COL4A3BP	protein	0.277651	TALL
ENSG00000078725.8	BRINP1	protein	0.95056	WT
ENSG00000165506.10	DNAAF2	protein	0.646472	WT
ENSG00000214357.4	NEURL1B	protein	0.755606	NBL
ENSG00000021776.6	AQR	protein	0.712232	RT
ENSG00000135930.9	EIF4E2	protein	0.527732	RT
ENSG00000110955.4	ATP5B	protein	0.299735	RT
ENSG00000183828.10	NUDT14	protein	0.524147	NBL
ENSG00000135968.15	GCC2	protein	0.330742	TALL
ENSG00000019102.7	VSIG2	protein	0.927011	NBL
ENSG00000145675.10	PIK3R1	protein	0.535188	NBL
ENSG00000165197.4	FIGF	protein	0.882188	NBL
ENSG00000060138.8	YBX3	protein	0.678389	BALL
ENSG00000162415.6	ZSWIM5	protein	0.764732	NBL
ENSG00000162040.5	HS3ST6	protein	0.976874	RT
ENSG00000113161.11	HMGCR	protein	0.544069	TALL
ENSG00000125319.10	C17orf53	protein	0.273799	NBL
ENSG00000170340.10	B3GNT2	protein	0.654839	BALL
ENSG00000095397.9	DFNB31	protein	0.498177	AML
ENSG00000006712.10	PAF1	protein	0.311121	NBL
ENSG00000204604.5	ZNF468	protein	0.149789	RT
ENSG00000104964.10	AES	protein	0.290748	BALL
ENSG00000081692.8	JMJD4	protein	0.437377	NBL
ENSG00000163739.4	CXCL1	protein	0.720256	AML
ENSG00000162746.10	FCRLB	protein	0.650758	WT
ENSG00000136869.13	TLR4	protein	0.690972	AML
ENSG00000137404.10	NRM	protein	0.440371	WT
ENSG00000061676.10	NCKAP1	protein	0.660222	WT
ENSG00000168952.11	STXBP6	protein	0.92419	WT
ENSG00000130803.10	ZNF317	protein	0.38875	TALL
ENSG00000175793.10	SFN	protein	0.969801	RT
ENSG00000228486.5	AC017099.3	protein	0.676748	NBL
ENSG00000100811.6	YY1	protein	0.335359	BALL
ENSG00000106144.15	CASP2	protein	0.564092	AML
ENSG00000003987.9	MTMR7	protein	0.742259	WT
ENSG00000069943.5	PIGB	protein	0.281988	BALL
ENSG00000102287.12	GABRE	protein	0.850528	NBL
ENSG00000179588.4	ZFPM1	protein	0.225969	WT
ENSG00000181350.7	FAM211A	protein	0.7702	NBL
ENSG00000049883.10	PTCD2	protein	0.502838	RT
ENSG00000130590.9	SAMD10	protein	0.707373	NBL
ENSG00000175707.7	C1orf172	protein	0.967264	WT
ENSG00000074356.12	C17orf85	protein	0.249701	NBL
ENSG00000156475.14	PPP2R2B	protein	0.961991	NBL
ENSG00000213402.2	PTPRCAP	protein	0.725453	BALL
ENSG00000168079.12	SCARA5	protein	0.909571	RT
ENSG00000165806.15	CASP7	protein	0.352806	BALL
ENSG00000174963.13	ZIC4	protein	0.992676	RT
ENSG00000232653.4	GOLGA8N	protein	0.825026	AML
ENSG00000019505.3	SYT13	protein	0.964398	NBL
ENSG00000104691.10	UBXN8	protein	0.454401	RT
ENSG00000169047.5	IRS1	protein	0.720394	WT
ENSG00000158748.3	HTR6	protein	0.663855	NBL
ENSG00000151014.4	CCRN4L	protein	0.760728	AML
ENSG00000080608.9	KIAA0020	protein	0.534108	RT
ENSG00000149972.6	CNTN5	protein	0.96725	WT
ENSG00000138593.4	SECISBP2L	protein	0.402234	BALL
ENSG00000160410.10	SHKBP1	protein	0.552779	AML
ENSG00000121653.7	MAPK8IP1	protein	0.907418	NBL
ENSG00000164040.12	PGRMC2	protein	0.46836	NBL
ENSG00000131127.9	ZNF141	protein	0.668481	TALL
ENSG00000144118.9	RALB	protein	0.543604	RT
ENSG00000108823.11	SGCA	protein	0.880712	WT
ENSG00000183473.5	SSTR3	protein	0.746745	NBL
ENSG00000063241.3	ISOC2	protein	0.658494	RT
ENSG00000169618.4	PROKR1	protein	0.845662	NBL
ENSG00000166004.10	KIAA1731	protein	0.265917	TALL
ENSG00000064651.9	SLC12A2	protein	0.389503	WT
ENSG00000259024.2	TVP23C-CDRT4	protein	0.812354	NBL
ENSG00000164144.10	ARFIP1	protein	0.545045	WT
ENSG00000165704.10	HPRT1	protein	0.359722	RT
ENSG00000166974.8	MAPRE2	protein	0.568235	NBL
ENSG00000106565.13	TMEM176B	protein	0.875191	NBL
ENSG00000163803.8	PLB1	protein	0.866919	AML
ENSG00000100167.15	2020-09-03	protein	0.91596	NBL
ENSG00000143013.8	LMO4	protein	0.672155	RT
ENSG00000060656.15	PTPRU	protein	0.907462	RT
ENSG00000110237.3	ARHGEF17	protein	0.716753	NBL
ENSG00000105501.7	SIGLEC5	protein	0.896196	AML
ENSG00000172602.5	RND1	protein	0.48138	NBL
ENSG00000180964.12	TCEAL8	protein	0.633083	WT
ENSG00000166912.12	MTMR10	protein	0.537248	BALL
ENSG00000141934.5	PPAP2C	protein	0.905539	RT
ENSG00000177465.4	ACOT4	protein	0.662034	RT
ENSG00000111729.8	CLEC4A	protein	0.443994	AML
ENSG00000100505.9	TRIM9	protein	0.779997	NBL
ENSG00000257390.1	RP11-762I7.5	protein	0.343369	WT
ENSG00000099994.10	SUSD2	protein	0.923443	RT
ENSG00000178473.5	UCN3	protein	0.898014	NBL
ENSG00000174749.5	C4orf32	protein	0.719723	BALL
ENSG00000101203.12	COL20A1	protein	0.962166	NBL
ENSG00000257207.4	LIMS3L	protein	0.616239	WT
ENSG00000167325.10	RRM1	protein	0.53634	WT
ENSG00000103489.7	XYLT1	protein	0.533317	BALL
ENSG00000197063.6	MAFG	protein	0.535985	NBL
ENSG00000142798.12	HSPG2	protein	0.644071	NBL
ENSG00000196277.11	GRM7	protein	0.881129	WT
ENSG00000115207.9	GTF3C2	protein	0.530068	WT
ENSG00000105325.9	FZR1	protein	0.432726	NBL
ENSG00000161813.16	LARP4	protein	0.685642	TALL
ENSG00000138639.13	ARHGAP24	protein	0.584407	WT
ENSG00000148334.10	PTGES2	protein	0.4572	RT
ENSG00000043462.7	LCP2	protein	0.671275	AML
ENSG00000133250.9	ZNF414	protein	0.358756	WT
ENSG00000189367.10	KIAA0408	protein	0.925901	NBL
ENSG00000183569.13	SERHL2	protein	0.619755	BALL
ENSG00000101752.7	MIB1	protein	0.52812	WT
ENSGR0000169093.10	ASMTL-chrY	protein	0.618575	RT
ENSG00000171813.10	PWWP2B	protein	0.558869	NBL
ENSG00000258311.1	RP11-644F5.10	protein	0.55457	NBL
ENSG00000220205.4	VAMP2	protein	0.564894	NBL
ENSG00000140057.4	AK7	protein	0.724678	NBL
ENSG00000267673.2	FDX1L	protein	0.569174	NBL
ENSG00000243147.3	MRPL33	protein	0.504784	AML
ENSG00000131795.8	RBM8A	protein	0.431912	WT
ENSG00000171262.7	FAM98B	protein	0.410362	NBL
ENSG00000189067.8	LITAF	protein	0.404304	RT
ENSG00000183688.4	FAM101B	protein	0.674811	AML
ENSG00000167600.9	CYP2S1	protein	0.720998	AML
ENSG00000143952.15	VPS54	protein	0.506969	WT
ENSG00000218336.3	TENM3	protein	0.764841	NBL
ENSG00000170248.9	PDCD6IP	protein	0.264445	WT
ENSG00000135185.7	TMEM243	protein	0.727385	BALL
ENSG00000067992.8	PDK3	protein	0.456194	TALL
ENSG00000143127.8	ITGA10	protein	0.705881	NBL
ENSG00000159579.9	RSPRY1	protein	0.557458	NBL
ENSG00000065833.7	ME1	protein	0.892988	NBL
ENSG00000180353.6	HCLS1	protein	0.64787	AML
ENSG00000144580.9	RQCD1	protein	0.227845	WT
ENSG00000116863.10	ADPRHL2	protein	0.537843	NBL
ENSG00000131914.6	LIN28A	protein	0.94335	RT
ENSG00000183072.9	NKX2-5	protein	0.795221	RT
ENSG00000135338.9	LCA5	protein	0.657508	WT
ENSG00000180008.8	SOCS4	protein	0.521389	TALL
ENSG00000139351.10	SYCP3	protein	0.80803	TALL
ENSG00000168071.17	CCDC88B	protein	0.609925	AML
ENSG00000116157.5	GPX7	protein	0.558622	WT
ENSG00000123159.11	GIPC1	protein	0.5847	WT
ENSG00000174032.12	SLC25A30	protein	0.443421	BALL
ENSG00000124216.3	SNAI1	protein	0.909371	BALL
ENSG00000131323.10	TRAF3	protein	0.32242	AML
ENSG00000013563.9	DNASE1L1	protein	0.427311	AML
ENSG00000156642.12	NPTN	protein	0.493192	WT
ENSG00000271698.1	TMEM249	protein	0.955876	NBL
ENSG00000173273.11	TNKS	protein	0.558415	TALL
ENSG00000012223.8	LTF	protein	0.958272	AML
ENSG00000177125.5	ZBTB34	protein	0.478416	WT
ENSG00000219438.4	FAM19A5	protein	0.740919	NBL
ENSG00000159182.3	PRAC1	protein	0.784524	WT
ENSG00000176697.14	BDNF	protein	0.723638	RT
ENSG00000133627.13	ACTR3B	protein	0.701634	NBL
ENSG00000130193.7	THEM6	protein	0.587665	NBL
ENSG00000171988.13	JMJD1C	protein	0.455707	TALL
ENSG00000244094.1	SPRR2F	protein	0.997142	WT
ENSG00000117505.8	DR1	protein	0.345339	TALL
ENSG00000127419.12	TMEM175	protein	0.674272	NBL
ENSG00000084754.6	HADHA	protein	0.31833	RT
ENSG00000112039.3	FANCE	protein	0.522147	NBL
ENSG00000187742.10	SECISBP2	protein	0.483363	NBL
ENSG00000173213.7	RP11-683L23.1	protein	0.795151	WT
ENSG00000012822.11	CALCOCO1	protein	0.694106	NBL
ENSG00000139631.14	CSAD	protein	0.681838	NBL
ENSG00000106948.12	AKNA	protein	0.622902	BALL
ENSG00000151090.13	THRB	protein	0.872352	RT
ENSG00000126561.12	STAT5A	protein	0.685256	TALL
ENSG00000104725.9	NEFL	protein	0.912231	NBL
ENSG00000170310.10	STX8	protein	0.408265	RT
ENSG00000140525.13	FANCI	protein	0.443405	WT
ENSG00000151092.12	NGLY1	protein	0.488354	BALL
ENSG00000184194.5	GPR173	protein	0.82644	NBL
ENSG00000204344.10	STK19	protein	0.661984	NBL
ENSG00000110171.14	TRIM3	protein	0.828434	NBL
ENSG00000132530.12	XAF1	protein	0.542135	BALL
ENSG00000101442.8	ACTR5	protein	0.356092	NBL
ENSG00000151948.7	GLT1D1	protein	0.645074	NBL
ENSG00000125652.3	ALKBH7	protein	0.312448	RT
ENSG00000213988.5	ZNF90	protein	0.337712	WT
ENSG00000072778.15	ACADVL	protein	0.628202	NBL
ENSG00000108684.10	ASIC2	protein	0.94974	NBL
ENSG00000125931.6	CITED1	protein	0.968853	WT
ENSG00000163673.6	DCLK3	protein	0.978166	NBL
ENSG00000169727.8	GPS1	protein	0.741483	NBL
ENSG00000142512.10	SIGLEC10	protein	0.72225	AML
ENSG00000185697.12	MYBL1	protein	0.487359	NBL
ENSG00000254852.4	NPIPA2	protein	0.655583	NBL
ENSG00000124557.8	BTN1A1	protein	0.947939	WT
ENSG00000169248.8	CXCL11	protein	0.760711	RT
ENSG00000073536.13	NLE1	protein	0.356153	RT
ENSG00000145284.7	SCD5	protein	0.726065	NBL
ENSG00000144891.13	AGTR1	protein	0.930123	RT
ENSG00000176641.6	RNF152	protein	0.787658	NBL
ENSG00000127334.10	DYRK2	protein	0.413849	TALL
ENSG00000092051.12	JPH4	protein	0.846561	NBL
ENSG00000163558.8	PRKCI	protein	0.474139	TALL
ENSG00000143951.11	WDPCP	protein	0.598723	TALL
ENSG00000118762.3	PKD2	protein	0.430103	BALL
ENSG00000155729.8	KCTD18	protein	0.24634	BALL
ENSG00000058600.11	POLR3E	protein	0.210675	TALL
ENSG00000215018.5	COL28A1	protein	0.88872	NBL
ENSG00000138029.9	HADHB	protein	0.476599	RT
ENSG00000065485.13	PDIA5	protein	0.744966	RT
ENSG00000243667.2	WDR92	protein	0.534	RT
ENSG00000197798.4	FAM118B	protein	0.579702	RT
ENSG00000166035.6	LIPC	protein	0.612695	TALL
ENSG00000063854.8	HAGH	protein	0.631995	NBL
ENSG00000174501.10	ANKRD36C	protein	0.919817	TALL
ENSG00000130812.6	ANGPTL6	protein	0.502422	AML
ENSG00000165731.13	RET	protein	0.92268	NBL
ENSG00000075303.8	SLC25A40	protein	0.469098	WT
ENSG00000085231.9	TAF9	protein	0.387842	RT
ENSG00000185245.6	GP1BA	protein	0.724791	AML
ENSG00000099960.8	SLC7A4	protein	0.932072	NBL
ENSG00000135018.9	UBQLN1	protein	0.209393	TALL
ENSG00000171466.5	ZNF562	protein	0.380216	RT
ENSG00000237489.2	LINC00959	protein	0.0843738	NBL
ENSG00000155008.9	APOOL	protein	0.344612	TALL
ENSG00000204217.8	BMPR2	protein	0.604306	WT
ENSG00000255154.3	RPP14	protein	0.426531	RT
ENSG00000187514.10	PTMA	protein	0.346141	BALL
ENSG00000108306.7	FBXL20	protein	0.34579	WT
ENSG00000137491.10	SLCO2B1	protein	0.886482	NBL
ENSG00000180822.7	PSMG4	protein	0.414375	NBL
ENSG00000112041.8	TULP1	protein	0.941515	NBL
ENSG00000269343.2	ZNF587B	protein	0.653466	TALL
ENSG00000155380.7	SLC16A1	protein	0.676794	WT
ENSG00000161011.15	SQSTM1	protein	0.449555	NBL
ENSG00000168243.6	GNG4	protein	0.923675	NBL
ENSG00000198930.8	CSAG1	protein	0.982277	NBL
ENSG00000104805.11	NUCB1	protein	0.400723	RT
ENSG00000114019.10	AMOTL2	protein	0.749107	WT
ENSG00000205133.7	TRIQK	protein	0.502015	NBL
ENSG00000138376.6	BARD1	protein	0.704544	TALL
ENSG00000178537.5	SLC25A20	protein	0.352144	NBL
ENSG00000160781.11	PAQR6	protein	0.836818	NBL
ENSG00000185518.7	SV2B	protein	0.940961	NBL
ENSG00000160783.15	PMF1	protein	0.482311	WT
ENSG00000142549.9	IGLON5	protein	0.840339	NBL
ENSG00000127838.9	PNKD	protein	0.441403	AML
ENSG00000143543.10	JTB	protein	0.184245	WT
ENSG00000248235.2	AC037459.4	protein	0.726708	NBL
ENSG00000197619.9	ZNF615	protein	0.275125	WT
ENSG00000166839.12	ANKDD1A	protein	0.719799	NBL
ENSG00000086967.9	MYBPC2	protein	0.771111	RT
ENSG00000188338.10	SLC38A3	protein	0.667624	WT
ENSG00000158987.15	RAPGEF6	protein	0.650598	WT
ENSG00000117266.11	CDK18	protein	0.618673	WT
ENSG00000186272.8	ZNF17	protein	0.391442	TALL
ENSG00000127946.12	HIP1	protein	0.634365	WT
ENSG00000125459.10	MSTO1	protein	0.643581	NBL
ENSG00000130758.3	MAP3K10	protein	0.807415	NBL
ENSG00000175182.9	FAM131A	protein	0.890888	NBL
ENSG00000138777.15	PPA2	protein	0.323648	RT
ENSG00000143761.9	ARF1	protein	0.260586	AML
ENSG00000159055.3	MIS18A	protein	0.579898	WT
ENSG00000175581.9	MRPL48	protein	0.458744	WT
ENSG00000083535.11	PIBF1	protein	0.494867	WT
ENSG00000204923.3	FBXO48	protein	0.584437	NBL
ENSG00000185515.10	BRCC3	protein	0.247067	WT
ENSG00000104381.8	GDAP1	protein	0.805526	NBL
ENSG00000198093.6	ZNF649	protein	0.638967	WT
ENSG00000164818.11	HEATR2	protein	0.606002	RT
ENSG00000136628.13	EPRS	protein	0.437623	NBL
ENSG00000187678.8	SPRY4	protein	0.785427	RT
ENSG00000267179.1	ZNF763	protein	0.293344	TALL
ENSG00000131944.5	C19orf40	protein	0.629201	RT
ENSG00000145912.4	NHP2	protein	0.49458	RT
ENSG00000136982.5	DSCC1	protein	0.68448	WT
ENSG00000125868.11	DSTN	protein	0.525177	RT
ENSG00000130713.11	EXOSC2	protein	0.408075	RT
ENSG00000233757.2	AC092835.2	protein	0.596168	TALL
ENSG00000142449.8	FBN3	protein	0.904791	WT
ENSG00000238243.2	OR2W3	protein	0.839527	AML
ENSG00000125821.7	DTD1	protein	0.820173	NBL
ENSG00000183726.6	TMEM50A	protein	0.286266	WT
ENSG00000248592.3	TMEM110-MUSTN1	protein	0.614319	AML
ENSG00000106624.4	AEBP1	protein	0.570474	NBL
ENSG00000163508.8	EOMES	protein	0.884961	RT
ENSG00000099860.4	GADD45B	protein	0.712687	BALL
ENSG00000088035.11	ALG6	protein	0.429884	WT
ENSG00000079841.14	RIMS1	protein	0.939719	NBL
ENSG00000169598.11	DFFB	protein	0.346003	NBL
ENSG00000165322.13	ARHGAP12	protein	0.366713	NBL
ENSG00000185008.13	ROBO2	protein	0.943191	WT
ENSG00000103343.8	ZNF174	protein	0.385321	RT
ENSG00000112303.9	VNN2	protein	0.850559	AML
ENSG00000096654.11	ZNF184	protein	0.469725	WT
ENSG00000198019.8	FCGR1B	protein	0.853357	AML
ENSG00000184838.10	PRR16	protein	0.625971	NBL
ENSG00000155367.11	PPM1J	protein	0.696351	RT
ENSG00000158286.8	RNF207	protein	0.873879	NBL
ENSG00000114446.4	IFT57	protein	0.657667	RT
ENSG00000168286.1	THAP11	protein	0.307385	RT
ENSG00000144597.9	EAF1	protein	0.391838	AML
ENSG00000110777.7	POU2AF1	protein	0.965217	BALL
ENSG00000090565.11	RAB11FIP3	protein	0.7214	NBL
ENSG00000164654.11	MIOS	protein	0.586198	NBL
ENSG00000273155.1	MRPL30	protein	0.639507	RT
ENSG00000169247.7	SH3TC2	protein	0.872066	AML
ENSG00000171055.10	FEZ2	protein	0.477234	NBL
ENSG00000068615.12	REEP1	protein	0.96498	NBL
ENSG00000108107.8	RPL28	protein	0.535038	RT
ENSG00000176371.9	ZSCAN2	protein	0.286789	TALL
ENSG00000167680.11	SEMA6B	protein	0.747275	RT
ENSG00000133641.13	C12orf29	protein	0.301103	TALL
ENSG00000161638.6	ITGA5	protein	0.576211	AML
ENSG00000126775.8	ATG14	protein	0.480222	BALL
ENSG00000197702.7	PARVA	protein	0.753426	NBL
ENSG00000137497.13	NUMA1	protein	0.414057	NBL
ENSG00000163344.5	PMVK	protein	0.508276	NBL
ENSG00000164953.11	TMEM67	protein	0.679767	WT
ENSG00000159023.14	EPB41	protein	0.420529	WT
ENSG00000188626.5	GOLGA8M	protein	0.910761	AML
ENSG00000172340.10	SUCLG2	protein	0.622628	RT
ENSG00000198624.8	CCDC69	protein	0.800016	BALL
ENSG00000066651.13	TRMT11	protein	0.645081	WT
ENSG00000178904.14	DPY19L3	protein	0.395353	WT
ENSG00000118900.10	UBN1	protein	0.394816	AML
ENSG00000133597.5	ADCK2	protein	0.623939	NBL
ENSG00000100889.7	PCK2	protein	0.4852	NBL
ENSG00000088854.11	C20orf194	protein	0.644694	NBL
ENSG00000203883.5	SOX18	protein	0.767207	WT
ENSG00000100246.8	DNAL4	protein	0.558881	NBL
ENSG00000009413.11	REV3L	protein	0.424279	TALL
ENSG00000158869.6	FCER1G	protein	0.829317	AML
ENSG00000168228.10	ZCCHC4	protein	0.231912	WT
ENSG00000125351.6	UPF3B	protein	0.455203	WT
ENSG00000179335.14	CLK3	protein	0.214105	AML
ENSG00000164434.7	FABP7	protein	0.743566	RT
ENSG00000132680.6	KIAA0907	protein	0.4141	WT
ENSG00000124614.9	RPS10	protein	0.320997	AML
ENSG00000117228.9	GBP1	protein	0.501217	RT
ENSG00000102678.6	FGF9	protein	0.85922	RT
ENSG00000116741.6	RGS2	protein	0.648222	RT
ENSG00000115204.10	MPV17	protein	0.461797	RT
ENSG00000126522.12	ASL	protein	0.64438	NBL
ENSG00000100401.15	RANGAP1	protein	0.668047	NBL
ENSG00000197982.12	C1orf122	protein	0.504037	RT
ENSG00000055950.12	MRPL43	protein	0.347611	WT
ENSG00000154473.13	BUB3	protein	0.293039	NBL
ENSG00000100403.10	ZC3H7B	protein	0.623097	NBL
ENSG00000035687.9	ADSS	protein	0.490739	WT
ENSG00000107815.3	C10orf2	protein	0.457346	NBL
ENSG00000177156.6	TALDO1	protein	0.512841	AML
ENSG00000100092.16	SH3BP1	protein	0.60791	AML
ENSG00000135686.8	KLHL36	protein	0.426779	BALL
ENSG00000172216.4	CEBPB	protein	0.697618	AML
ENSG00000146469.8	VIP	protein	0.873205	RT
ENSG00000213246.2	SUPT4H1	protein	0.506513	NBL
ENSG00000197978.8	GOLGA6L9	protein	0.679466	WT
ENSG00000103888.11	KIAA1199	protein	0.778313	WT
ENSG00000148411.3	NACC2	protein	0.53331	RT
ENSG00000170027.5	YWHAG	protein	0.831421	NBL
ENSG00000219481.6	NBPF1	protein	0.614831	NBL
ENSG00000179915.16	NRXN1	protein	0.795869	NBL
ENSG00000113811.6	SELK	protein	0.460287	WT
ENSG00000161036.6	LRWD1	protein	0.646075	NBL
ENSG00000064419.9	TNPO3	protein	0.45527	NBL
ENSG00000137200.8	CMTR1	protein	0.559093	NBL
ENSG00000112110.5	MRPL18	protein	0.480004	RT
ENSG00000269028.2	MTRNR2L12	protein	0.385776	BALL
ENSG00000179361.13	ARID3B	protein	0.603844	WT
ENSG00000168813.12	ZNF507	protein	0.452557	WT
ENSG00000160323.14	ADAMTS13	protein	0.900066	NBL
ENSG00000107758.11	PPP3CB	protein	0.509335	NBL
ENSG00000169894.13	MUC3A	protein	0.869872	RT
ENSG00000160321.10	ZNF208	protein	0.861308	NBL
ENSG00000111667.9	USP5	protein	0.541573	NBL
ENSG00000148824.14	MTG1	protein	0.373097	RT
ENSG00000139194.3	RBP5	protein	0.793411	NBL
ENSG00000213996.8	TM6SF2	protein	0.732826	NBL
ENSG00000124496.8	TRERF1	protein	0.267123	RT
ENSG00000167987.6	VPS37C	protein	0.586509	WT
ENSG00000122678.10	POLM	protein	0.226531	WT
ENSG00000139330.5	KERA	protein	0.986985	RT
ENSG00000140398.9	NEIL1	protein	0.903419	BALL
ENSG00000006016.6	CRLF1	protein	0.649474	RT
ENSG00000102879.11	CORO1A	protein	0.742003	AML
ENSG00000167077.8	MEI1	protein	0.698362	AML
ENSG00000100225.13	FBXO7	protein	0.280398	AML
ENSG00000167721.6	TSR1	protein	0.434708	RT
ENSG00000072062.9	PRKACA	protein	0.537769	NBL
ENSG00000184154.8	LRTOMT	protein	0.615742	WT
ENSG00000172534.9	HCFC1	protein	0.499319	BALL
ENSG00000111341.5	MGP	protein	0.943635	RT
ENSG00000105784.11	RUNDC3B	protein	0.988326	NBL
ENSG00000143727.11	ACP1	protein	0.280938	NBL
ENSG00000198625.8	MDM4	protein	0.530321	TALL
ENSG00000128266.7	GNAZ	protein	0.904912	NBL
ENSG00000163659.8	TIPARP	protein	0.593592	AML
ENSG00000152042.13	NBPF11	protein	0.318421	WT
ENSG00000100979.10	PLTP	protein	0.901068	RT
ENSG00000047410.9	TPR	protein	0.455998	WT
ENSG00000109220.6	CHIC2	protein	0.396932	AML
ENSG00000111269.2	CREBL2	protein	0.744656	NBL
ENSG00000012779.6	ALOX5	protein	0.886657	BALL
ENSG00000114982.13	KANSL3	protein	0.290025	NBL
ENSG00000185129.4	PURA	protein	0.568681	WT
ENSG00000155229.16	MMS19	protein	0.437877	WT
ENSG00000242419.1	PCDHGC4	protein	0.900841	NBL
ENSG00000186130.4	ZBTB6	protein	0.574342	WT
ENSG00000196409.7	ZNF658	protein	0.625033	RT
ENSG00000219200.6	RNASEK	protein	0.518019	AML
ENSG00000104290.6	FZD3	protein	0.859849	WT
ENSG00000115425.9	PECR	protein	0.58673	WT
ENSG00000143819.8	EPHX1	protein	0.69883	WT
ENSG00000114999.7	TTL	protein	0.540838	NBL
ENSG00000119681.7	LTBP2	protein	0.791763	NBL
ENSG00000108094.10	CUL2	protein	0.320724	WT
ENSG00000177830.13	CHID1	protein	0.441864	RT
ENSG00000133561.11	GIMAP6	protein	0.80677	TALL
ENSG00000121577.9	POPDC2	protein	0.840469	NBL
ENSG00000033178.8	UBA6	protein	0.456923	TALL
ENSG00000166710.13	B2M	protein	0.476892	BALL
ENSG00000091127.9	PUS7	protein	0.612945	RT
ENSG00000183647.6	ZNF530	protein	0.29456	NBL
ENSG00000113916.13	BCL6	protein	0.598941	AML
ENSG00000181481.9	RNF135	protein	0.353013	AML
ENSG00000089050.10	RBBP9	protein	0.739794	WT
ENSG00000102390.6	PBDC1	protein	0.631118	RT
ENSG00000002746.10	HECW1	protein	0.902587	NBL
ENSG00000155099.3	TMEM55A	protein	0.398333	RT
ENSG00000122359.13	ANXA11	protein	0.55751	AML
ENSG00000105707.9	HPN	protein	0.880272	WT
ENSG00000099337.3	KCNK6	protein	0.510367	RT
ENSG00000174705.7	SH3PXD2B	protein	0.739417	WT
ENSG00000121579.8	NAA50	protein	0.386684	RT
ENSG00000128040.6	SPINK2	protein	0.914945	AML
ENSG00000105808.13	RASA4	protein	0.714967	NBL
ENSG00000171853.11	TRAPPC12	protein	0.639514	NBL
ENSG00000197081.8	IGF2R	protein	0.680907	TALL
ENSG00000213967.6	ZNF726	protein	0.378522	TALL
ENSG00000143867.5	OSR1	protein	0.981616	WT
ENSG00000198513.7	ATL1	protein	0.733786	NBL
ENSG00000113272.9	THG1L	protein	0.73231	RT
ENSG00000179912.15	R3HDM2	protein	0.349688	WT
ENSG00000137713.11	PPP2R1B	protein	0.633378	TALL
ENSG00000213047.7	DENND1B	protein	0.855032	TALL
ENSG00000054116.7	TRAPPC3	protein	0.410795	RT
ENSG00000092470.7	WDR76	protein	0.356585	TALL
ENSG00000131116.7	ZNF428	protein	0.777731	NBL
ENSG00000152642.6	GPD1L	protein	0.533459	NBL
ENSG00000160282.9	FTCD	protein	0.939833	NBL
ENSG00000096996.11	IL12RB1	protein	0.622607	AML
ENSG00000022556.11	NLRP2	protein	0.527819	WT
ENSG00000081087.10	OSTM1	protein	0.513252	WT
ENSG00000122545.13	2020-09-07	protein	0.42063	WT
ENSG00000164663.9	USP49	protein	0.376334	NBL
ENSG00000166866.8	MYO1A	protein	0.926719	TALL
ENSG00000011105.7	TSPAN9	protein	0.69328	WT
ENSG00000177363.4	LRRN4CL	protein	0.884296	RT
ENSG00000137628.12	DDX60	protein	0.372237	TALL
ENSG00000123427.11	METTL21B	protein	0.472761	RT
ENSG00000176771.11	NCKAP5	protein	0.857412	BALL
ENSG00000155508.9	CNOT8	protein	0.28483	BALL
ENSG00000115289.8	PCGF1	protein	0.498108	NBL
ENSG00000169918.5	OTUD7A	protein	0.840085	NBL
ENSG00000165644.6	COMTD1	protein	0.561075	NBL
ENSG00000138629.11	UBL7	protein	0.320353	RT
ENSG00000089009.11	RPL6	protein	0.378815	RT
ENSG00000183579.11	ZNRF3	protein	0.78953	WT
ENSG00000269510.1	FLJ00273	protein	0.757286	TALL
ENSG00000165802.15	NSMF	protein	0.685059	NBL
ENSG00000170017.8	ALCAM	protein	0.778769	NBL
ENSG00000116906.7	GNPAT	protein	0.462815	WT
ENSG00000185973.6	TMLHE	protein	0.440688	BALL
ENSG00000198105.7	ZNF248	protein	0.700024	NBL
ENSG00000173846.8	PLK3	protein	0.703109	AML
ENSG00000182963.5	GJC1	protein	0.673775	WT
ENSG00000119314.11	PTBP3	protein	0.250155	AML
ENSG00000204852.11	TCTN1	protein	0.673764	WT
ENSG00000057294.9	PKP2	protein	0.920777	WT
ENSG00000188674.6	C2orf80	protein	0.932227	NBL
ENSG00000166181.8	API5	protein	0.296807	WT
ENSG00000170734.7	POLH	protein	0.457754	RT
ENSG00000080839.7	RBL1	protein	0.559271	TALL
ENSG00000174564.8	IL20RB	protein	0.725505	TALL
ENSG00000122644.8	ARL4A	protein	0.731419	AML
ENSG00000084090.9	STARD7	protein	0.356734	WT
ENSG00000026652.9	AGPAT4	protein	0.755715	NBL
ENSG00000110987.4	BCL7A	protein	0.604852	BALL
ENSG00000143368.9	SF3B4	protein	0.549945	WT
ENSG00000172954.9	LCLAT1	protein	0.523606	WT
ENSG00000198286.5	CARD11	protein	0.685683	TALL
ENSG00000067177.10	PHKA1	protein	0.774774	WT
ENSG00000127616.13	SMARCA4	protein	0.418743	WT
ENSG00000158092.2	NCK1	protein	0.400848	TALL
ENSG00000116127.13	ALMS1	protein	0.52253	WT
ENSG00000197044.6	ZNF441	protein	0.54777	NBL
ENSG00000259305.1	ZHX1-C8ORF76	protein	0.407429	AML
ENSG00000142634.8	EFHD2	protein	0.676769	AML
ENSG00000114626.13	ABTB1	protein	0.430407	AML
ENSG00000175691.8	ZNF77	protein	0.377691	RT
ENSG00000106785.10	TRIM14	protein	0.238877	NBL
ENSG00000091181.15	IL5RA	protein	0.986606	AML
ENSG00000163510.9	CWC22	protein	0.527568	WT
ENSG00000175265.13	GOLGA8A	protein	0.72528	NBL
ENSG00000198917.7	C9orf114	protein	0.525772	NBL
ENSG00000162366.3	PDZK1IP1	protein	0.586945	AML
ENSG00000108556.7	CHRNE	protein	0.705986	AML
ENSG00000167194.3	C16orf92	protein	0.995838	NBL
ENSG00000172244.4	C5orf34	protein	0.260697	WT
ENSG00000163872.11	YEATS2	protein	0.199942	BALL
ENSG00000163870.10	TPRA1	protein	0.447242	WT
ENSG00000118690.8	ARMC2	protein	0.252886	NBL
ENSG00000143450.10	OAZ3	protein	0.698639	NBL
ENSG00000196405.8	EVL	protein	0.53947	NBL
ENSG00000169359.9	SLC33A1	protein	0.657802	TALL
ENSG00000143382.9	ADAMTSL4	protein	0.722956	AML
ENSG00000167114.8	SLC27A4	protein	0.57056	NBL
ENSG00000159588.10	CCDC17	protein	0.559603	TALL
ENSG00000151117.4	TMEM86A	protein	0.755268	NBL
ENSG00000090487.6	SPG21	protein	0.614642	WT
ENSG00000180767.5	CHST13	protein	0.928774	AML
ENSG00000250151.5	ARPC4-TTLL3	protein	0.381038	TALL
ENSG00000169814.8	BTD	protein	0.393389	WT
ENSG00000120656.7	TAF12	protein	0.576587	RT
ENSG00000145725.15	PPIP5K2	protein	0.316557	TALL
ENSG00000133612.14	AGAP3	protein	0.856531	NBL
ENSG00000147457.9	CHMP7	protein	0.511699	NBL
ENSG00000131778.13	CHD1L	protein	0.362603	WT
ENSG00000110318.9	KIAA1377	protein	0.698246	NBL
ENSG00000196363.5	WDR5	protein	0.404611	NBL
ENSG00000177548.8	RABEP2	protein	0.353833	BALL
ENSG00000148834.8	GSTO1	protein	0.398138	RT
ENSG00000144224.12	UBXN4	protein	0.371836	WT
ENSG00000184992.10	BRI3BP	protein	0.336438	NBL
ENSG00000164620.4	RELL2	protein	0.831341	NBL
ENSG00000090339.4	ICAM1	protein	0.636527	AML
ENSG00000188215.5	DCUN1D3	protein	0.443675	NBL
ENSG00000117569.14	PTBP2	protein	0.470105	NBL
ENSG00000174469.13	CNTNAP2	protein	0.879436	NBL
ENSG00000168924.10	LETM1	protein	0.705834	TALL
ENSG00000127081.9	ZNF484	protein	0.657849	TALL
ENSG00000152785.6	BMP3	protein	0.53565	BALL
ENSG00000261594.3	TPBGL	protein	0.712199	RT
ENSG00000186638.11	KIF24	protein	0.839473	WT
ENSG00000183624.9	HMCES	protein	0.578046	BALL
ENSG00000125779.17	PANK2	protein	0.467278	NBL
ENSG00000198108.3	CHSY3	protein	0.828165	WT
ENSG00000169314.10	C22orf15	protein	0.615226	WT
ENSG00000185621.7	LMLN	protein	0.485213	RT
ENSG00000167037.14	SGSM1	protein	0.969396	NBL
ENSG00000070718.7	AP3M2	protein	0.477363	WT
ENSG00000116016.9	EPAS1	protein	0.87677	NBL
ENSG00000118518.11	RNF146	protein	0.721641	NBL
ENSG00000146410.7	MTFR2	protein	0.311357	TALL
ENSG00000102804.10	TSC22D1	protein	0.570339	WT
ENSG00000166484.15	MAPK7	protein	0.266848	WT
ENSG00000184058.8	TBX1	protein	0.940918	RT
ENSG00000155111.10	CDK19	protein	0.531812	WT
ENSG00000091039.12	OSBPL8	protein	0.345142	TALL
ENSG00000241563.2	CORT	protein	0.847488	NBL
ENSG00000120324.4	PCDHB10	protein	0.750558	WT
ENSG00000118507.11	AKAP7	protein	0.239322	TALL
ENSG00000129566.8	TEP1	protein	0.526032	BALL
ENSG00000132623.11	ANKEF1	protein	0.813753	WT
ENSG00000174748.14	RPL15	protein	0.324717	AML
ENSG00000175906.4	ARL4D	protein	0.651909	NBL
ENSG00000155984.10	TMEM185A	protein	0.498911	WT
ENSG00000064393.11	HIPK2	protein	0.804765	WT
ENSG00000173145.7	NOC3L	protein	0.640617	RT
ENSG00000250506.2	CDK3	protein	0.898084	NBL
ENSG00000145808.4	ADAMTS19	protein	0.822416	WT
ENSG00000177464.4	GPR4	protein	0.663656	RT
ENSG00000155966.9	AFF2	protein	0.724046	TALL
ENSG00000159871.10	LYPD5	protein	0.563561	RT
ENSG00000197603.9	C5orf42	protein	0.464713	TALL
ENSG00000213139.3	CRYGS	protein	0.790515	NBL
ENSG00000197620.6	CXorf40A	protein	0.490464	NBL
ENSG00000233493.3	TMEM238	protein	0.501301	BALL
ENSG00000133169.5	BEX1	protein	0.876703	NBL
ENSG00000150401.10	DCUN1D2	protein	0.632384	NBL
ENSG00000104660.13	LEPROTL1	protein	0.336153	AML
ENSG00000150403.13	TMCO3	protein	0.477534	NBL
ENSG00000158714.6	SLAMF8	protein	0.839227	NBL
ENSG00000180481.6	GLIPR1L2	protein	0.632314	WT
ENSG00000186198.3	SLC51B	protein	0.91311	RT
ENSG00000106591.3	MRPL32	protein	0.513549	RT
ENSG00000090006.13	LTBP4	protein	0.806013	RT
ENSG00000182752.8	PAPPA	protein	0.9365	RT
ENSG00000221963.5	APOL6	protein	0.64026	TALL
ENSG00000120832.5	MTERFD3	protein	0.585959	NBL
ENSG00000198848.8	CES1	protein	0.954434	AML
ENSG00000105677.7	TMEM147	protein	0.562736	RT
ENSG00000163312.6	HELQ	protein	0.261855	WT
ENSG00000104903.4	LYL1	protein	0.836984	AML
ENSG00000166206.9	GABRB3	protein	0.930155	NBL
ENSG00000198252.7	STYX	protein	0.477448	RT
ENSG00000065320.4	NTN1	protein	0.872256	RT
ENSG00000132613.10	MTSS1L	protein	0.496824	NBL
ENSG00000105662.11	CRTC1	protein	0.563137	WT
ENSG00000062650.13	WAPAL	protein	0.441918	TALL
ENSG00000099797.7	TECR	protein	0.550589	RT
ENSG00000174576.4	NPAS4	protein	0.986931	NBL
ENSG00000137822.8	TUBGCP4	protein	0.376329	WT
ENSG00000086061.11	DNAJA1	protein	0.338959	WT
ENSG00000118785.9	SPP1	protein	0.932815	RT
ENSG00000197561.2	ELANE	protein	0.992765	AML
ENSG00000065717.10	TLE2	protein	0.925924	RT
ENSG00000163930.5	BAP1	protein	0.22742	NBL
ENSG00000113269.9	RNF130	protein	0.650552	AML
ENSG00000164919.6	COX6C	protein	0.492135	RT
ENSG00000139352.3	ASCL1	protein	0.956605	NBL
ENSG00000086544.2	ITPKC	protein	0.500063	NBL
ENSG00000255561.2	FDXACB1	protein	0.311792	RT
ENSG00000172062.12	SMN1	protein	0.276242	AML
ENSG00000165502.6	RPL36AL	protein	0.392492	RT
ENSG00000173706.8	HEG1	protein	0.520719	NBL
ENSG00000137100.11	DCTN3	protein	0.53614	NBL
ENSG00000076944.10	STXBP2	protein	0.840718	AML
ENSG00000112761.14	WISP3	protein	0.969782	WT
ENSG00000130741.6	EIF2S3	protein	0.349536	RT
ENSG00000157322.12	CLEC18A	protein	0.942561	WT
ENSG00000185361.4	TNFAIP8L1	protein	0.468016	RT
ENSG00000167554.10	ZNF610	protein	0.676357	WT
ENSG00000107854.5	TNKS2	protein	0.163283	WT
ENSG00000182196.9	ARL6IP4	protein	0.437588	NBL
ENSG00000171119.2	NRTN	protein	0.724747	WT
ENSG00000137106.13	GRHPR	protein	0.498223	RT
ENSG00000127928.8	GNGT1	protein	0.809682	WT
ENSG00000174804.3	FZD4	protein	0.773154	WT
ENSG00000158691.10	ZSCAN12	protein	0.674168	WT
ENSG00000267228.2	IER3IP1	protein	0.703152	NBL
ENSG00000167815.7	PRDX2	protein	0.555792	NBL
ENSG00000122432.12	SPATA1	protein	0.774792	TALL
ENSG00000100105.13	PATZ1	protein	0.604523	WT
ENSG00000130935.5	NOL11	protein	0.301812	NBL
ENSG00000156050.4	FAM161B	protein	0.833735	NBL
ENSG00000123983.9	ACSL3	protein	0.429771	RT
ENSG00000185664.10	PMEL	protein	0.743856	NBL
ENSG00000184779.8	RPS17	protein	0.370019	AML
ENSG00000124659.5	TBCC	protein	0.181391	AML
ENSG00000215252.7	GOLGA8B	protein	0.720809	NBL
ENSG00000125878.4	TCF15	protein	0.723125	WT
ENSG00000123119.7	NECAB1	protein	0.78374	NBL
ENSG00000107614.17	TRDMT1	protein	0.578834	TALL
ENSG00000181072.7	CHRM2	protein	0.981437	NBL
ENSG00000178028.9	DMAP1	protein	0.603783	NBL
ENSG00000148288.7	GBGT1	protein	0.418808	AML
ENSG00000134996.11	OSTF1	protein	0.403988	AML
ENSG00000104375.11	STK3	protein	0.58546	WT
ENSG00000183808.7	RBM12B	protein	0.616075	TALL
ENSG00000162244.6	RPL29	protein	0.506677	RT
ENSG00000198835.3	GJC2	protein	0.574872	NBL
ENSG00000124657.1	OR2B6	protein	0.821863	BALL
ENSG00000213337.4	ANKRD39	protein	0.563852	RT
ENSG00000255168.1	RP11-458D21.5	protein	0.597373	TALL
ENSG00000258881.2	AC007040.11	protein	0.45829	WT
ENSG00000114850.2	SSR3	protein	0.584892	RT
ENSG00000145348.12	TBCK	protein	0.58086	WT
ENSG00000143185.3	XCL2	protein	0.624079	AML
ENSG00000166167.13	BTRC	protein	0.533884	NBL
ENSG00000162889.6	MAPKAPK2	protein	0.70491	BALL
ENSG00000017797.7	RALBP1	protein	0.536969	RT
ENSG00000142330.15	CAPN10	protein	0.587738	NBL
ENSG00000172345.9	STARD5	protein	0.292551	BALL
ENSG00000108187.11	PBLD	protein	0.342665	NBL
ENSG00000175115.7	PACS1	protein	0.449993	BALL
ENSG00000101160.9	CTSZ	protein	0.790646	NBL
ENSG00000166596.10	WDR16	protein	0.908071	RT
ENSG00000052344.11	PRSS8	protein	0.972694	WT
ENSG00000119862.8	LGALSL	protein	0.648967	RT
ENSG00000198818.5	SFT2D1	protein	0.42335	RT
ENSG00000118939.13	UCHL3	protein	0.238495	RT
ENSG00000167103.7	PIP5KL1	protein	0.76861	NBL
ENSG00000197451.6	HNRNPAB	protein	0.375062	WT
ENSG00000256229.3	ZNF486	protein	0.387674	WT
ENSG00000177383.3	MAGEF1	protein	0.701552	WT
ENSG00000130201.3	EXOC3L2	protein	0.652153	NBL
ENSG00000064999.12	ANKS1A	protein	0.756993	NBL
ENSG00000233232.2	NPIPB7	protein	0.682601	NBL
ENSG00000185238.8	PRMT3	protein	0.49923	RT
ENSG00000175213.2	ZNF408	protein	0.349147	TALL
ENSG00000133056.9	PIK3C2B	protein	0.581899	TALL
ENSG00000171161.8	ZNF672	protein	0.221001	WT
ENSG00000260643.1	RP11-303E16.8	protein	0.750779	RT
ENSG00000258366.3	RTEL1	protein	0.668735	NBL
ENSG00000266714.2	MYO15B	protein	0.519025	BALL
ENSG00000156466.8	GDF6	protein	0.897313	NBL
ENSG00000120686.7	UFM1	protein	0.160871	AML
ENSG00000149948.9	HMGA2	protein	0.940055	WT
ENSG00000066382.12	MPPED2	protein	0.870421	NBL
ENSG00000149182.10	ARFGAP2	protein	0.405622	NBL
ENSG00000168081.4	PNOC	protein	0.78699	RT
ENSG00000205189.7	ZBTB10	protein	0.526564	TALL
ENSG00000134153.5	EMC7	protein	0.362558	RT
ENSG00000131459.8	GFPT2	protein	0.764385	NBL
ENSG00000169252.4	ADRB2	protein	0.824371	AML
ENSG00000110536.9	PTPMT1	protein	0.472032	RT
ENSG00000115307.12	AUP1	protein	0.298308	NBL
ENSG00000047634.10	SCML1	protein	0.660547	NBL
ENSG00000166111.5	SVOP	protein	0.993011	NBL
ENSG00000137338.4	PGBD1	protein	0.659496	NBL
ENSG00000158201.5	ABHD3	protein	0.419412	BALL
ENSG00000064703.7	DDX20	protein	0.353056	TALL
ENSG00000164405.6	UQCRQ	protein	0.450764	RT
ENSG00000117118.5	SDHB	protein	0.476529	RT
ENSG00000112984.7	KIF20A	protein	0.693991	WT
ENSG00000055609.13	KMT2C	protein	0.616248	TALL
ENSG00000129484.9	PARP2	protein	0.638492	NBL
ENSG00000173915.8	USMG5	protein	0.597019	RT
ENSG00000228474.1	OST4	protein	0.609759	RT
ENSG00000128016.4	ZFP36	protein	0.808195	AML
ENSG00000107331.12	ABCA2	protein	0.675516	NBL
ENSG00000009790.10	TRAF3IP3	protein	0.631584	TALL
ENSG00000213420.3	GPC2	protein	0.925884	NBL
ENSG00000196914.4	ARHGEF12	protein	0.58788	WT
ENSG00000135535.10	CD164	protein	0.487846	WT
ENSG00000087111.16	PIGS	protein	0.492217	NBL
ENSG00000157890.13	MEGF11	protein	0.805006	RT
ENSG00000177697.13	CD151	protein	0.670167	NBL
ENSG00000114378.12	HYAL1	protein	0.841419	NBL
ENSG00000168795.4	ZBTB5	protein	0.398202	NBL
ENSG00000033122.14	LRRC7	protein	0.800368	NBL
ENSG00000099910.12	KLHL22	protein	0.584148	NBL
ENSG00000135537.12	LACE1	protein	0.356309	TALL
ENSG00000036530.4	CYP46A1	protein	0.77844	NBL
ENSG00000119689.10	DLST	protein	0.358443	NBL
ENSG00000163904.8	SENP2	protein	0.286913	TALL
ENSG00000143140.6	GJA5	protein	0.671076	NBL
ENSG00000184313.15	MROH7	protein	0.815892	NBL
ENSG00000135480.10	KRT7	protein	0.695294	RT
ENSG00000128284.15	APOL3	protein	0.600014	BALL
ENSG00000149428.14	HYOU1	protein	0.434045	WT
ENSG00000113712.12	CSNK1A1	protein	0.331267	TALL
ENSG00000156261.8	CCT8	protein	0.487361	RT
ENSG00000120708.12	TGFBI	protein	0.728618	NBL
ENSG00000180370.6	PAK2	protein	0.167524	WT
ENSG00000145569.5	FAM105A	protein	0.599786	AML
ENSG00000054803.3	CBLN4	protein	0.919648	NBL
ENSG00000159164.5	SV2A	protein	0.812052	NBL
ENSG00000166938.8	DIS3L	protein	0.22665	WT
ENSG00000100258.13	LMF2	protein	0.580357	NBL
ENSG00000162413.12	KLHL21	protein	0.417052	AML
ENSG00000088305.14	DNMT3B	protein	0.499454	TALL
ENSG00000113621.10	TXNDC15	protein	0.640342	NBL
ENSG00000145920.10	CPLX2	protein	0.99192	NBL
ENSG00000179820.11	MYADM	protein	0.534373	RT
ENSG00000158480.6	SPATA2	protein	0.261661	WT
ENSG00000197223.7	C1D	protein	0.417375	RT
ENSG00000133706.13	LARS	protein	0.415248	NBL
ENSG00000097046.8	CDC7	protein	0.35918	NBL
ENSG00000136636.8	KCTD3	protein	0.653619	WT
ENSG00000080603.12	SRCAP	protein	0.400779	BALL
ENSG00000147408.10	CSGALNACT1	protein	0.620093	BALL
ENSG00000115661.9	STK16	protein	0.637329	NBL
ENSG00000077279.12	DCX	protein	0.987054	NBL
ENSG00000121236.15	TRIM6	protein	0.732195	RT
ENSG00000173369.11	C1QB	protein	0.836074	RT
ENSG00000146425.6	DYNLT1	protein	0.631481	WT
ENSG00000196159.7	FAT4	protein	0.725135	WT
ENSG00000179761.7	PIPOX	protein	0.745981	NBL
ENSG00000198663.12	C6orf89	protein	0.334196	NBL
ENSG00000148655.10	C10orf11	protein	0.759239	AML
ENSG00000240053.8	LY6G5B	protein	0.632851	NBL
ENSG00000197345.8	MRPL21	protein	0.366065	RT
ENSG00000118217.5	ATF6	protein	0.446178	WT
ENSG00000170835.10	CEL	protein	0.562035	NBL
ENSG00000175782.8	SLC35E3	protein	0.688089	BALL
ENSG00000172232.5	AZU1	protein	0.995082	AML
ENSG00000164938.9	TP53INP1	protein	0.827584	BALL
ENSG00000131931.4	THAP1	protein	0.212647	WT
ENSG00000147570.5	DNAJC5B	protein	0.592015	AML
ENSG00000099949.14	LZTR1	protein	0.709269	NBL
ENSG00000069702.6	TGFBR3	protein	0.687837	RT
ENSG00000150990.3	DHX37	protein	0.261156	TALL
ENSG00000042317.12	SPATA7	protein	0.560186	NBL
ENSG00000185909.10	KLHDC8B	protein	0.900751	NBL
ENSG00000168502.13	SOGA2	protein	0.743702	NBL
ENSG00000183291.11	2020-09-15	protein	0.389275	WT
ENSG00000126432.9	PRDX5	protein	0.684431	NBL
ENSG00000073803.9	MAP3K13	protein	0.60159	WT
ENSG00000204271.6	SPIN3	protein	0.781852	NBL
ENSG00000117115.8	PADI2	protein	0.630191	AML
ENSG00000204104.7	TRAF3IP1	protein	0.61463	WT
ENSG00000136244.7	IL6	protein	0.888051	NBL
ENSG00000145555.10	MYO10	protein	0.856021	WT
ENSG00000101391.16	CDK5RAP1	protein	0.409104	NBL
ENSG00000183779.5	ZNF703	protein	0.915875	WT
ENSG00000131503.16	ANKHD1	protein	0.425361	WT
ENSG00000130340.10	SNX9	protein	0.513211	WT
ENSG00000146574.11	CCZ1B	protein	0.495348	NBL
ENSG00000122786.15	CALD1	protein	0.641007	WT
ENSG00000146833.11	TRIM4	protein	0.243408	NBL
ENSG00000187134.8	AKR1C1	protein	0.798306	NBL
ENSG00000107807.8	TLX1	protein	0.833493	TALL
ENSG00000150455.9	TIRAP	protein	0.455304	RT
ENSG00000154124.4	FAM105B	protein	0.592138	BALL
ENSG00000109586.7	GALNT7	protein	0.478784	TALL
ENSG00000188785.7	ZNF548	protein	0.813259	TALL
ENSG00000095485.12	CWF19L1	protein	0.184888	NBL
ENSG00000136110.8	LECT1	protein	0.863581	WT
ENSG00000168612.4	ZSWIM1	protein	0.491879	WT
ENSG00000198799.7	LRIG2	protein	0.380951	TALL
ENSG00000006453.9	BAIAP2L1	protein	0.859842	WT
ENSG00000143882.5	ATP6V1C2	protein	0.90113	NBL
ENSG00000173744.13	AGFG1	protein	0.378339	BALL
ENSG00000119878.5	CRIPT	protein	0.605546	WT
ENSG00000127483.13	HP1BP3	protein	0.375737	WT
ENSG00000080224.13	EPHA6	protein	0.826125	NBL
ENSG00000140025.11	EFCAB11	protein	0.3398	RT
ENSG00000184207.8	PGP	protein	0.299836	NBL
ENSG00000165688.7	PMPCA	protein	0.408791	RT
ENSG00000105323.12	HNRNPUL1	protein	0.469919	WT
ENSG00000131089.9	ARHGEF9	protein	0.575928	NBL
ENSG00000148842.13	CNNM2	protein	0.372826	RT
ENSG00000198876.8	DCAF12	protein	0.663462	WT
ENSG00000212719.6	C17orf51	protein	0.727418	NBL
ENSG00000182272.7	B4GALNT4	protein	0.817536	NBL
ENSG00000173889.11	PHC3	protein	0.537645	TALL
ENSG00000106771.8	TMEM245	protein	0.429632	WT
ENSG00000249437.3	NAIP	protein	0.574365	NBL
ENSG00000170365.5	SMAD1	protein	0.413916	BALL
ENSG00000152439.8	ZNF773	protein	0.42887	TALL
ENSG00000132964.7	CDK8	protein	0.720119	WT
ENSG00000164920.5	OSR2	protein	0.902976	RT
ENSG00000160446.14	ZDHHC12	protein	0.389501	AML
ENSG00000204305.9	AGER	protein	0.752545	NBL
ENSG00000182154.7	MRPL41	protein	0.59132	RT
ENSG00000128917.5	DLL4	protein	0.807978	NBL
ENSG00000126709.10	IFI6	protein	0.65703	RT
ENSG00000123106.6	CCDC91	protein	0.501986	TALL
ENSG00000181192.7	DHTKD1	protein	0.308515	WT
ENSG00000167733.9	HSD11B1L	protein	0.808329	NBL
ENSG00000172508.6	CARNS1	protein	0.63559	BALL
ENSG00000054793.9	ATP9A	protein	0.722031	NBL
ENSG00000013810.14	TACC3	protein	0.439277	WT
ENSG00000037965.4	HOXC8	protein	0.865079	RT
ENSG00000118420.12	UBE3D	protein	0.321855	WT
ENSG00000163393.8	SLC22A15	protein	0.740988	AML
ENSG00000186310.9	NAP1L3	protein	0.949645	NBL
ENSG00000078070.7	MCCC1	protein	0.300536	NBL
ENSG00000126746.13	ZNF384	protein	0.35209	WT
ENSG00000114686.4	MRPL3	protein	0.544569	RT
ENSG00000147324.6	MFHAS1	protein	0.556524	WT
ENSG00000162738.5	VANGL2	protein	0.827554	WT
ENSG00000152380.5	FAM151B	protein	0.537343	RT
ENSG00000128534.3	NAA38	protein	0.224432	WT
ENSG00000164776.5	PHKG1	protein	0.683149	TALL
ENSG00000145358.2	DDIT4L	protein	0.942196	BALL
ENSG00000119411.10	BSPRY	protein	0.720442	AML
ENSG00000130402.7	ACTN4	protein	0.601718	WT
ENSG00000176014.8	TUBB6	protein	0.698491	RT
ENSG00000143337.14	TOR1AIP1	protein	0.495036	AML
ENSG00000112077.11	RHAG	protein	0.878174	AML
ENSG00000081320.6	STK17B	protein	0.696535	TALL
ENSG00000103710.6	RASL12	protein	0.585036	WT
ENSG00000154654.10	NCAM2	protein	0.862941	RT
ENSG00000181827.10	RFX7	protein	0.351934	WT
ENSG00000076604.10	TRAF4	protein	0.463693	TALL
ENSG00000183036.6	PCP4	protein	0.874413	NBL
ENSG00000100490.5	CDKL1	protein	0.502941	RT
ENSG00000160888.6	IER2	protein	0.610156	BALL
ENSG00000143458.7	GABPB2	protein	0.467156	TALL
ENSG00000136891.9	TEX10	protein	0.365552	WT
ENSG00000196811.7	CHRNG	protein	0.90498	WT
ENSG00000174243.5	DDX23	protein	0.460711	NBL
ENSG00000165695.5	AK8	protein	0.640716	WT
ENSG00000162341.11	TPCN2	protein	0.650931	NBL
ENSG00000117899.6	MESDC2	protein	0.49925	WT
ENSG00000130598.11	TNNI2	protein	0.874359	WT
ENSG00000166863.7	TAC3	protein	0.890592	NBL
ENSG00000145391.9	SETD7	protein	0.568157	BALL
ENSG00000205808.4	PPAPDC2	protein	0.63273	NBL
ENSG00000111666.6	CHPT1	protein	0.603567	BALL
ENSG00000126453.5	BCL2L12	protein	0.557129	RT
ENSG00000129355.6	CDKN2D	protein	0.743148	BALL
ENSG00000051382.4	PIK3CB	protein	0.650453	AML
ENSG00000198682.8	PAPSS2	protein	0.629175	NBL
ENSG00000079156.12	OSBPL6	protein	0.874327	WT
ENSG00000131495.4	NDUFA2	protein	0.357364	WT
ENSG00000116514.12	RNF19B	protein	0.589735	AML
ENSG00000242114.1	MTFP1	protein	0.518754	RT
ENSG00000016402.8	IL20RA	protein	0.947403	WT
ENSG00000105443.9	CYTH2	protein	0.367732	NBL
ENSG00000079150.13	FKBP7	protein	0.767045	WT
ENSG00000116903.6	EXOC8	protein	0.417378	NBL
ENSG00000133812.10	SBF2	protein	0.507635	NBL
ENSG00000104147.4	OIP5	protein	0.654737	WT
ENSG00000141026.4	MED9	protein	0.314034	AML
ENSG00000102802.5	MEDAG	protein	0.91867	NBL
ENSG00000241697.3	TMEFF1	protein	0.744671	WT
ENSG00000144583.4	2020-03-04	protein	0.972146	NBL
ENSG00000120068.5	HOXB8	protein	0.894427	WT
ENSG00000267216.1	AC010642.1	protein	0.399312	BALL
ENSG00000128908.11	INO80	protein	0.710014	BALL
ENSG00000108587.10	GOSR1	protein	0.161327	NBL
ENSG00000148303.12	RPL7A	protein	0.416482	RT
ENSG00000128185.5	DGCR6L	protein	0.420364	NBL
ENSG00000038382.13	TRIO	protein	0.628702	NBL
ENSG00000155926.9	SLA	protein	0.737817	TALL
ENSG00000135597.14	REPS1	protein	0.384015	BALL
ENSG00000205129.4	C4orf47	protein	0.757644	WT
ENSG00000175216.10	CKAP5	protein	0.622987	WT
ENSG00000027001.7	MIPEP	protein	0.491651	RT
ENSG00000139722.2	VPS37B	protein	0.280754	BALL
ENSG00000158292.6	GPR153	protein	0.792216	NBL
ENSG00000157557.7	ETS2	protein	0.715471	BALL
ENSG00000187808.3	SOWAHD	protein	0.784008	AML
ENSG00000119333.7	WDR34	protein	0.517924	WT
ENSG00000120306.5	CYSTM1	protein	0.541429	RT
ENSG00000145919.6	BOD1	protein	0.650764	WT
ENSG00000147010.13	SH3KBP1	protein	0.599934	BALL
ENSG00000124784.4	RIOK1	protein	0.317381	RT
ENSG00000171497.4	PPID	protein	0.489433	RT
ENSG00000140598.9	EFTUD1	protein	0.404362	WT
ENSG00000215883.5	CYB5RL	protein	0.27834	RT
ENSG00000131263.8	RLIM	protein	0.239495	BALL
ENSG00000181982.13	CCDC149	protein	0.610009	NBL
ENSG00000049759.12	NEDD4L	protein	0.723838	WT
ENSG00000233608.2	TWIST2	protein	0.850777	WT
ENSG00000147059.7	SPIN2A	protein	0.670681	WT
ENSG00000272333.1	KMT2B	protein	0.435764	AML
ENSG00000180346.2	TIGD2	protein	0.602911	WT
ENSG00000109919.5	MTCH2	protein	0.533253	RT
ENSG00000106631.4	MYL7	protein	0.838752	NBL
ENSG00000160183.9	TMPRSS3	protein	0.847609	WT
ENSG00000188342.7	GTF2F2	protein	0.531342	WT
ENSG00000115297.9	TLX2	protein	0.986118	NBL
ENSG00000165630.9	PRPF18	protein	0.271542	WT
ENSG00000204001.5	LCN8	protein	0.990707	BALL
ENSG00000103490.13	PYCARD	protein	0.709366	AML
ENSG00000198912.6	C1orf174	protein	0.31154	WT
ENSG00000173171.10	MTX1	protein	0.402432	RT
ENSG00000143387.8	CTSK	protein	0.726552	NBL
ENSG00000106351.8	AGFG2	protein	0.666487	NBL
ENSG00000159131.12	GART	protein	0.587928	RT
ENSG00000129910.3	CDH15	protein	0.85235	WT
ENSG00000162576.12	MXRA8	protein	0.790575	WT
ENSG00000197177.11	GPR123	protein	0.970255	NBL
ENSG00000171777.11	RASGRP4	protein	0.948076	AML
ENSG00000164117.8	FBXO8	protein	0.420351	NBL
ENSG00000171729.9	TMEM51	protein	0.726915	RT
ENSG00000176401.5	EID2B	protein	0.66179	NBL
ENSG00000145113.17	MUC4	protein	0.820997	BALL
ENSG00000016391.6	CHDH	protein	0.826601	WT
ENSG00000107263.14	RAPGEF1	protein	0.638368	BALL
ENSG00000214113.6	LYRM4	protein	0.547166	BALL
ENSG00000140988.11	RPS2	protein	0.467803	RT
ENSG00000122565.14	CBX3	protein	0.44408	NBL
ENSG00000117519.11	CNN3	protein	0.675943	RT
ENSG00000169217.4	CD2BP2	protein	0.612575	NBL
ENSG00000183814.11	LIN9	protein	0.657268	WT
ENSG00000147123.10	NDUFB11	protein	0.327303	RT
ENSG00000116701.10	NCF2	protein	0.826312	AML
ENSG00000141738.9	GRB7	protein	0.951111	WT
ENSG00000164902.9	PHAX	protein	0.577768	RT
ENSG00000136237.14	RAPGEF5	protein	0.861673	TALL
ENSG00000154548.8	SRSF12	protein	0.712722	NBL
ENSG00000170743.12	SYT9	protein	0.881265	NBL
ENSG00000102580.10	DNAJC3	protein	0.242028	TALL
ENSG00000170175.6	CHRNB1	protein	0.227805	TALL
ENSG00000176170.9	SPHK1	protein	0.585831	NBL
ENSG00000167916.4	KRT24	protein	0.999931	RT
ENSG00000105258.4	POLR2I	protein	0.463878	RT
ENSG00000124191.13	TOX2	protein	0.810599	NBL
ENSG00000196139.7	AKR1C3	protein	0.589051	TALL
ENSG00000135596.13	MICAL1	protein	0.600674	NBL
ENSG00000126545.9	CSN1S1	protein	0.999372	RT
ENSG00000124104.14	SNX21	protein	0.714306	NBL
ENSG00000215271.6	HOMEZ	protein	0.414963	WT
ENSG00000147912.8	FBXO10	protein	0.672134	WT
ENSG00000072506.8	HSD17B10	protein	0.490856	RT
ENSG00000183032.6	SLC25A21	protein	0.87681	WT
ENSG00000244115.1	DNAJC25-GNG10	protein	0.485989	WT
ENSG00000155660.6	PDIA4	protein	0.659636	RT
ENSG00000186642.11	PDE2A	protein	0.941413	NBL
ENSG00000130382.7	MLLT1	protein	0.469962	NBL
ENSG00000082196.16	C1QTNF3	protein	0.8319	WT
ENSG00000196199.9	MPHOSPH8	protein	0.431594	RT
ENSG00000166016.4	ABTB2	protein	0.799748	WT
ENSG00000117262.14	GPR89A	protein	0.400473	WT
ENSG00000156427.7	FGF18	protein	0.847354	RT
ENSG00000182446.9	NPLOC4	protein	0.515953	NBL
ENSG00000184349.8	EFNA5	protein	0.780145	WT
ENSG00000177189.8	RPS6KA3	protein	0.292772	BALL
ENSG00000115687.9	PASK	protein	0.635456	NBL
ENSG00000134215.11	VAV3	protein	0.788547	TALL
ENSG00000134644.11	PUM1	protein	0.40168	WT
ENSG00000124702.13	KLHDC3	protein	0.480474	NBL
ENSG00000164687.6	FABP5	protein	0.527873	NBL
ENSG00000125166.8	GOT2	protein	0.459606	NBL
ENSG00000196743.4	GM2A	protein	0.598671	TALL
ENSG00000196724.8	ZNF418	protein	0.389007	WT
ENSG00000108797.7	CNTNAP1	protein	0.796867	NBL
ENSG00000152061.17	RABGAP1L	protein	0.216182	BALL
ENSG00000196371.2	FUT4	protein	0.881839	AML
ENSG00000172172.3	MRPL13	protein	0.521893	WT
ENSG00000159733.9	ZFYVE28	protein	0.674143	NBL
ENSG00000178035.7	IMPDH2	protein	0.532778	RT
ENSG00000163694.10	RBM47	protein	0.494408	WT
ENSG00000151893.10	CACUL1	protein	0.627541	WT
ENSG00000095917.9	TPSD1	protein	0.994557	AML
ENSG00000179455.6	MKRN3	protein	0.691696	TALL
ENSG00000136478.3	TEX2	protein	0.544596	NBL
ENSG00000085265.6	FCN1	protein	0.884529	AML
ENSG00000011028.9	MRC2	protein	0.694087	RT
ENSG00000112773.11	FAM46A	protein	0.898601	AML
ENSG00000254415.3	SIGLEC14	protein	0.848276	AML
ENSG00000025434.14	NR1H3	protein	0.737783	NBL
ENSG00000100911.9	PSME2	protein	0.395679	RT
ENSG00000166783.15	KIAA0430	protein	0.422191	BALL
ENSG00000188295.10	ZNF669	protein	0.392555	TALL
ENSG00000100162.10	CENPM	protein	0.415046	RT
ENSG00000100722.14	ZC3H14	protein	0.481452	WT
ENSG00000107745.12	MICU1	protein	0.422919	WT
ENSG00000155850.7	SLC26A2	protein	0.56188	WT
ENSG00000178015.4	GPR150	protein	0.771282	BALL
ENSG00000108825.13	PTGES3L-AARSD1	protein	0.762253	NBL
ENSG00000134049.3	IER3IP1	protein	0.539287	WT
ENSG00000090776.5	EFNB1	protein	0.87018	WT
ENSG00000076382.12	SPAG5	protein	0.549402	NBL
ENSG00000130695.9	CEP85	protein	0.502289	TALL
ENSG00000101290.9	CDS2	protein	0.431612	BALL
ENSG00000091490.6	SEL1L3	protein	0.556134	WT
ENSG00000100239.11	PPP6R2	protein	0.611442	NBL
ENSG00000165646.7	SLC18A2	protein	0.972248	NBL
ENSG00000100077.10	ADRBK2	protein	0.65802	NBL
ENSG00000151657.7	KIN	protein	0.324709	BALL
ENSG00000186635.10	ARAP1	protein	0.361421	NBL
ENSG00000254536.1	RP11-108K14.8	protein	0.479624	BALL
ENSG00000083782.3	EPYC	protein	0.998274	RT
ENSG00000021488.8	SLC7A9	protein	0.861166	NBL
ENSG00000049449.4	RCN1	protein	0.696134	RT
ENSG00000125485.13	DDX31	protein	0.22294	TALL
ENSG00000171530.9	TBCA	protein	0.471436	RT
ENSG00000138696.6	BMPR1B	protein	0.830659	NBL
ENSG00000132016.7	C19orf57	protein	0.728109	NBL
ENSG00000075188.4	NUP37	protein	0.518208	RT
ENSG00000122378.9	FAM213A	protein	0.862209	WT
ENSG00000106682.10	EIF4H	protein	0.125149	WT
ENSG00000178896.6	EXOSC4	protein	0.495644	RT
ENSG00000088970.11	PLK1S1	protein	0.475992	WT
ENSG00000177225.12	PDDC1	protein	0.659758	NBL
ENSG00000254726.2	MEX3A	protein	0.841172	WT
ENSG00000166188.2	ZNF319	protein	0.333557	NBL
ENSG00000099968.13	BCL2L13	protein	0.212019	WT
ENSG00000099326.4	MZF1	protein	0.532336	NBL
ENSG00000034510.4	TMSB10	protein	0.383247	RT
ENSG00000163069.8	SGCB	protein	0.752583	NBL
ENSG00000180357.5	ZNF609	protein	0.419149	WT
ENSG00000140368.8	PSTPIP1	protein	0.680939	AML
ENSG00000163032.7	VSNL1	protein	0.971103	NBL
ENSG00000163660.7	CCNL1	protein	0.587296	BALL
ENSG00000105011.4	ASF1B	protein	0.529625	WT
ENSG00000186871.5	ERCC6L	protein	0.597958	WT
ENSG00000206077.6	ZDHHC11B	protein	0.941877	NBL
ENSG00000163686.9	ABHD6	protein	0.684155	NBL
ENSG00000164111.10	ANXA5	protein	0.747511	RT
ENSG00000125968.7	ID1	protein	0.72002	WT
ENSG00000103253.13	HAGHL	protein	0.711141	NBL
ENSG00000122729.14	ACO1	protein	0.676263	RT
ENSG00000131507.9	NDFIP1	protein	0.571136	NBL
ENSG00000162148.6	PPP1R32	protein	0.478264	NBL
ENSG00000145293.10	ENOPH1	protein	0.410829	WT
ENSG00000223547.5	ZNF844	protein	0.360633	WT
ENSG00000153896.13	ZNF599	protein	0.599704	WT
ENSG00000135069.9	PSAT1	protein	0.73943	RT
ENSG00000213020.4	ZNF611	protein	0.43064	RT
ENSG00000217930.3	PAM16	protein	0.644313	RT
ENSG00000184005.9	ST6GALNAC3	protein	0.736836	WT
ENSG00000172006.7	ZNF554	protein	0.37564	NBL
ENSG00000147872.5	PLIN2	protein	0.603483	AML
ENSG00000173575.14	CHD2	protein	0.449125	TALL
ENSG00000116675.11	DNAJC6	protein	0.936121	NBL
ENSG00000162241.8	SLC25A45	protein	0.64688	NBL
ENSG00000000003.10	TSPAN6	protein	0.880307	WT
ENSG00000244734.2	HBB	protein	0.794833	BALL
ENSG00000188917.10	TRMT2B	protein	0.471255	TALL
ENSG00000126767.13	ELK1	protein	0.327182	RT
ENSG00000069122.14	GPR116	protein	0.7783	NBL
ENSG00000105397.9	TYK2	protein	0.194657	NBL
ENSG00000160117.10	ANKLE1	protein	0.394565	BALL
ENSG00000163576.13	EFHB	protein	0.645561	WT
ENSG00000124713.5	GNMT	protein	0.557128	BALL
ENSG00000165669.9	FAM204A	protein	0.214554	TALL
ENSG00000140543.9	DET1	protein	0.633583	WT
ENSG00000160471.8	COX6B2	protein	0.83277	NBL
ENSG00000197249.8	SERPINA1	protein	0.561363	AML
ENSG00000182858.9	ALG12	protein	0.310947	BALL
ENSG00000205045.4	SLFN12L	protein	0.642157	TALL
ENSG00000196208.9	GREB1	protein	0.885491	NBL
ENSG00000100577.14	GSTZ1	protein	0.555457	RT
ENSG00000198901.9	PRC1	protein	0.47638	NBL
ENSG00000140374.11	ETFA	protein	0.418548	RT
ENSG00000172209.4	GPR22	protein	0.989229	NBL
ENSG00000176945.12	MUC20	protein	0.555981	NBL
ENSG00000177839.4	PCDHB9	protein	0.827734	WT
ENSG00000176946.7	THAP4	protein	0.225394	BALL
ENSG00000006606.4	CCL26	protein	0.938428	RT
ENSG00000179934.5	CCR8	protein	0.989382	TALL
ENSG00000156150.6	ALX3	protein	0.684725	NBL
ENSG00000240247.2	DEFA1B	protein	0.991654	AML
ENSG00000112290.8	WASF1	protein	0.56187	WT
ENSG00000122691.8	TWIST1	protein	0.879985	NBL
ENSG00000166595.7	FAM96B	protein	0.502573	RT
ENSG00000118523.5	CTGF	protein	0.670062	NBL
ENSG00000182944.13	EWSR1	protein	0.280223	NBL
ENSG00000213085.5	CCDC19	protein	0.635674	AML
ENSG00000167658.11	EEF2	protein	0.230595	RT
ENSG00000242252.1	BGLAP	protein	0.73421	NBL
ENSG00000125503.8	PPP1R12C	protein	0.689363	NBL
ENSG00000141741.7	MIEN1	protein	0.300382	NBL
ENSG00000122912.10	SLC25A16	protein	0.295215	BALL
ENSG00000126500.3	FLRT1	protein	0.876458	NBL
ENSG00000189190.7	ZNF600	protein	0.523601	AML
ENSG00000140564.6	FURIN	protein	0.653052	AML
ENSG00000086015.16	MAST2	protein	0.630833	NBL
ENSG00000173418.7	NAA20	protein	0.611524	RT
ENSG00000120696.8	KBTBD7	protein	0.573905	WT
ENSG00000160050.10	CCDC28B	protein	0.512879	NBL
ENSG00000171612.6	SLC25A33	protein	0.470919	BALL
ENSG00000101407.8	TTI1	protein	0.59725	WT
ENSG00000170396.6	ZNF804A	protein	0.969728	NBL
ENSG00000030066.9	NUP160	protein	0.653929	WT
ENSG00000102710.15	SUPT20H	protein	0.607794	WT
ENSG00000237651.2	C2orf74	protein	0.482108	RT
ENSG00000144713.8	RPL32	protein	0.402283	AML
ENSG00000099942.8	CRKL	protein	0.36429	WT
ENSG00000145491.7	ROPN1L	protein	0.864322	AML
ENSG00000078399.11	HOXA9	protein	0.814573	WT
ENSG00000112425.9	EPM2A	protein	0.465815	TALL
ENSG00000143772.5	ITPKB	protein	0.378562	WT
ENSG00000130227.12	XPO7	protein	0.284223	WT
ENSG00000179750.11	APOBEC3B	protein	0.72174	RT
ENSG00000135052.12	GOLM1	protein	0.691547	WT
ENSG00000173281.4	PPP1R3B	protein	0.370204	RT
ENSG00000144031.7	ANKRD53	protein	0.790801	NBL
ENSG00000164128.2	NPY1R	protein	0.748506	NBL
ENSG00000170145.4	SIK2	protein	0.375844	WT
ENSG00000112139.10	MDGA1	protein	0.904105	NBL
ENSG00000138435.10	CHRNA1	protein	0.847867	WT
ENSG00000179526.12	SHARPIN	protein	0.327257	WT
ENSG00000138814.12	PPP3CA	protein	0.459774	NBL
ENSG00000146143.13	PRIM2	protein	0.442059	WT
ENSG00000112137.12	PHACTR1	protein	0.74269	BALL
ENSG00000215301.5	DDX3X	protein	0.510572	BALL
ENSG00000135451.8	TROAP	protein	0.535222	WT
ENSG00000213190.2	MLLT11	protein	0.838113	NBL
ENSG00000196911.5	KPNA5	protein	0.592873	TALL
ENSG00000268173.1	PIK3R2	protein	0.839196	NBL
ENSG00000147124.8	ZNF41	protein	0.481346	WT
ENSG00000132635.12	PCED1A	protein	0.655884	NBL
ENSG00000049246.10	PER3	protein	0.564812	NBL
ENSG00000243279.2	PRAF2	protein	0.662007	RT
ENSG00000160883.6	HK3	protein	0.852546	AML
ENSG00000137962.8	ARHGAP29	protein	0.366412	NBL
ENSG00000198783.4	ZNF830	protein	0.441506	NBL
ENSG00000144857.10	BOC	protein	0.913668	WT
ENSG00000166840.9	GLYATL1	protein	0.772392	WT
ENSG00000178171.6	AMER3	protein	0.995169	NBL
ENSG00000144134.14	RABL2A	protein	0.488283	NBL
ENSG00000173327.3	MAP3K11	protein	0.490083	BALL
ENSG00000261915.2	RP11-542C16.2	protein	0.796375	NBL
ENSG00000180855.11	ZNF443	protein	0.495214	TALL
ENSG00000153162.8	BMP6	protein	0.878846	WT
ENSG00000225190.4	PLEKHM1	protein	0.540633	BALL
ENSG00000183283.11	DAZAP2	protein	0.658597	AML
ENSG00000170373.4	CST1	protein	0.78108	WT
ENSG00000248643.5	RBM14-RBM4	protein	0.271156	RT
ENSG00000108582.7	CPD	protein	0.619667	WT
ENSG00000176463.9	SLCO3A1	protein	0.828566	NBL
ENSG00000111254.3	AKAP3	protein	0.767056	WT
ENSG00000159307.14	SCUBE1	protein	0.616162	NBL
ENSG00000137699.12	TRIM29	protein	0.850943	NBL
ENSG00000166527.3	CLEC4D	protein	0.914162	AML
ENSG00000100600.10	LGMN	protein	0.680385	RT
ENSG00000183281.10	PLGLB1	protein	0.402861	WT
ENSG00000132773.7	TOE1	protein	0.218788	WT
ENSG00000198755.6	RPL10A	protein	0.331583	RT
ENSG00000104164.6	BLOC1S6	protein	0.194019	NBL
ENSG00000139144.5	PIK3C2G	protein	0.971936	RT
ENSG00000198075.5	SULT1C4	protein	0.95035	WT
ENSG00000178199.9	ZC3H12D	protein	0.956145	BALL
ENSG00000257218.1	GATC	protein	0.556484	WT
ENSG00000118689.10	FOXO3	protein	0.49153	WT
ENSG00000115232.9	ITGA4	protein	0.785325	TALL
ENSG00000148158.12	SNX30	protein	0.433958	NBL
ENSG00000115363.9	EVA1A	protein	0.867552	WT
ENSG00000176087.10	SLC35A4	protein	0.566081	WT
ENSG00000047621.7	C12orf4	protein	0.420715	WT
ENSG00000188488.9	SERPINA5	protein	0.977993	NBL
ENSG00000149591.12	TAGLN	protein	0.743582	NBL
ENSG00000073605.14	GSDMB	protein	0.793699	NBL
ENSG00000147251.11	DOCK11	protein	0.607761	BALL
ENSG00000239382.6	ALKBH6	protein	0.481005	NBL
ENSG00000131236.12	CAP1	protein	0.289681	RT
ENSG00000203710.6	CR1	protein	0.853141	TALL
ENSG00000176083.13	ZNF683	protein	0.485539	BALL
ENSG00000123178.10	SPRYD7	protein	0.70234	NBL
ENSG00000138399.13	FASTKD1	protein	0.549724	NBL
ENSG00000196123.8	KIAA0895L	protein	0.912711	NBL
ENSG00000213203.2	GIMAP1	protein	0.59386	TALL
ENSG00000160789.15	LMNA	protein	0.485473	AML
ENSG00000179403.10	VWA1	protein	0.832627	NBL
ENSG00000115419.8	GLS	protein	0.569253	TALL
ENSG00000145794.12	MEGF10	protein	0.779772	RT
ENSG00000159210.5	SNF8	protein	0.722024	NBL
ENSG00000125122.10	LRRC29	protein	0.47522	NBL
ENSG00000119004.10	CYP20A1	protein	0.330219	RT
ENSG00000160193.7	WDR4	protein	0.28095	RT
ENSG00000229809.4	ZNF688	protein	0.735226	NBL
ENSG00000183617.4	MRPL54	protein	0.26002	AML
ENSG00000120519.10	SLC10A7	protein	0.667587	TALL
ENSG00000101246.15	ARFRP1	protein	0.681915	NBL
ENSG00000215421.5	ZNF407	protein	0.751945	TALL
ENSG00000172425.6	TTC36	protein	0.548894	TALL
ENSG00000150630.2	VEGFC	protein	0.781901	WT
ENSG00000066629.12	EML1	protein	0.640195	NBL
ENSG00000115977.14	AAK1	protein	0.559043	BALL
ENSG00000124155.12	PIGT	protein	0.418139	AML
ENSG00000196498.9	NCOR2	protein	0.247601	BALL
ENSG00000105865.6	DUS4L	protein	0.570166	NBL
ENSG00000165055.11	METTL2B	protein	0.378905	NBL
ENSG00000173068.13	BNC2	protein	0.92111	RT
ENSG00000091947.5	TMEM101	protein	0.543584	NBL
ENSG00000149970.10	CNKSR2	protein	0.855241	NBL
ENSG00000023330.10	ALAS1	protein	0.478713	AML
ENSG00000065911.7	MTHFD2	protein	0.554478	RT
ENSG00000118705.12	RPN2	protein	0.440968	RT
ENSG00000196636.7	ACN9	protein	0.62215	WT
ENSG00000151687.10	ANKAR	protein	0.647416	TALL
ENSG00000075539.9	FRYL	protein	0.541387	TALL
ENSG00000129071.5	MBD4	protein	0.155779	TALL
ENSG00000135046.9	ANXA1	protein	0.865272	AML
ENSG00000163348.3	PYGO2	protein	0.646131	WT
ENSG00000183690.12	EFHC2	protein	0.618254	RT
ENSG00000171864.4	PRND	protein	0.828784	WT
ENSG00000119321.4	FKBP15	protein	0.127846	NBL
ENSG00000130433.3	CACNG6	protein	0.929563	WT
ENSG00000177675.4	CD163L1	protein	0.892875	NBL
ENSG00000083937.4	CHMP2B	protein	0.335701	WT
ENSG00000184232.4	OAF	protein	0.607893	RT
ENSG00000101189.5	MRGBP	protein	0.320502	NBL
ENSG00000078674.13	PCM1	protein	0.484854	TALL
ENSG00000171763.13	SPATA5L1	protein	0.401281	RT
ENSG00000123575.8	FAM199X	protein	0.31076	BALL
ENSG00000064886.9	CHI3L2	protein	0.991614	TALL
ENSG00000143379.8	SETDB1	protein	0.491266	NBL
ENSG00000172269.12	DPAGT1	protein	0.620176	RT
ENSG00000107186.12	MPDZ	protein	0.656307	WT
ENSG00000171202.2	TMEM126A	protein	0.464123	RT
ENSG00000125637.11	PSD4	protein	0.810045	TALL
ENSG00000168175.10	MAPK1IP1L	protein	0.285809	BALL
ENSG00000176532.3	PRR15	protein	0.577144	RT
ENSG00000138443.11	ABI2	protein	0.632152	WT
ENSG00000119547.5	ONECUT2	protein	0.916736	NBL
ENSG00000101916.11	TLR8	protein	0.679281	AML
ENSG00000088826.13	SMOX	protein	0.661713	AML
ENSG00000109920.8	FNBP4	protein	0.327378	BALL
ENSG00000262165.1	RP11-81A22.5	protein	0.812929	RT
ENSG00000091483.6	FH	protein	0.438127	RT
ENSG00000198300.8	PEG3	protein	0.879461	RT
ENSG00000136159.3	NUDT15	protein	0.430676	WT
ENSG00000071282.7	LMCD1	protein	0.761145	NBL
ENSG00000124222.17	STX16	protein	0.277113	NBL
ENSG00000143842.10	SOX13	protein	0.905513	WT
ENSG00000153443.8	UBALD1	protein	0.38582	AML
ENSG00000180758.10	GPR157	protein	0.459205	RT
ENSG00000169629.7	RGPD8	protein	0.547647	TALL
ENSG00000116954.7	RRAGC	protein	0.210678	RT
ENSG00000197579.3	TOPORS	protein	0.434268	WT
ENSG00000125355.11	TMEM255A	protein	0.977258	NBL
ENSG00000253313.1	C1orf210	protein	0.953935	WT
ENSG00000163126.10	ANKRD23	protein	0.686085	NBL
ENSG00000247746.4	USP51	protein	0.730435	WT
ENSG00000112977.11	DAP	protein	0.669064	WT
ENSG00000129932.3	DOHH	protein	0.484877	RT
ENSG00000148153.9	INIP	protein	0.534873	NBL
ENSG00000196284.9	SUPT3H	protein	0.422838	WT
ENSG00000100890.11	KIAA0391	protein	0.612775	RT
ENSG00000105617.3	LENG1	protein	0.457088	NBL
ENSG00000196083.5	IL1RAP	protein	0.65918	AML
ENSG00000065883.10	CDK13	protein	0.212978	NBL
ENSG00000078142.7	PIK3C3	protein	0.219925	RT
ENSG00000173530.5	TNFRSF10D	protein	0.63187	BALL
ENSG00000185864.12	NPIPB4	protein	0.760583	BALL
ENSG00000038532.10	CLEC16A	protein	0.315934	BALL
ENSG00000175048.12	ZDHHC14	protein	0.612032	NBL
ENSG00000163605.10	PPP4R2	protein	0.432503	TALL
ENSG00000185010.9	F8	protein	0.414188	RT
ENSG00000152229.14	PSTPIP2	protein	0.786655	AML
ENSG00000129422.9	MTUS1	protein	0.747562	NBL
ENSG00000130827.5	PLXNA3	protein	0.791833	NBL
ENSG00000163374.15	YY1AP1	protein	0.329461	BALL
ENSG00000026508.12	CD44	protein	0.822679	AML
ENSG00000120318.11	ARAP3	protein	0.86663	NBL
ENSG00000243749.1	ZMYM6NB	protein	0.787569	RT
ENSG00000132382.10	MYBBP1A	protein	0.282544	NBL
ENSG00000115594.7	IL1R1	protein	0.703161	WT
ENSG00000163607.10	GTPBP8	protein	0.340921	RT
ENSG00000127152.13	BCL11B	protein	0.963682	TALL
ENSG00000185070.6	FLRT2	protein	0.723414	WT
ENSG00000121671.7	CRY2	protein	0.487111	NBL
ENSG00000115970.14	THADA	protein	0.506368	TALL
ENSG00000140521.7	POLG	protein	0.398265	NBL
ENSGR0000182162.5	P2RY8-chrY	protein	0.782565	BALL
ENSG00000134548.5	C12orf39	protein	0.75771	WT
ENSG00000151640.8	DPYSL4	protein	0.911791	NBL
ENSG00000023516.7	AKAP11	protein	0.412544	NBL
ENSG00000146013.6	GFRA3	protein	0.963811	NBL
ENSG00000178301.3	AQP11	protein	0.668333	NBL
ENSG00000155393.8	HEATR3	protein	0.481211	NBL
ENSG00000006611.11	USH1C	protein	0.942059	WT
ENSG00000139433.5	GLTP	protein	0.316543	WT
ENSG00000166455.9	C16orf46	protein	0.537035	WT
ENSG00000165115.10	KIF27	protein	0.252606	WT
ENSG00000163155.7	LYSMD1	protein	0.698165	WT
ENSG00000264058.1	KRT222	protein	0.941897	RT
ENSG00000121774.13	KHDRBS1	protein	0.359207	WT
ENSG00000122965.6	RBM19	protein	0.433049	TALL
ENSG00000136883.8	KIF12	protein	0.778104	BALL
ENSG00000198417.5	MT1F	protein	0.645618	WT
ENSG00000115421.8	PAPOLG	protein	0.571878	WT
ENSG00000115446.7	UNC50	protein	0.493043	WT
ENSG00000134352.15	IL6ST	protein	0.499919	RT
ENSG00000164764.10	SBSPON	protein	0.878282	WT
ENSG00000075914.8	EXOSC7	protein	0.495496	RT
ENSG00000100395.10	L3MBTL2	protein	0.32139	NBL
ENSG00000256269.2	HMBS	protein	0.437406	AML
ENSG00000235098.4	ANKRD65	protein	0.802815	NBL
ENSG00000075234.12	TTC38	protein	0.41032	WT
ENSG00000108506.7	INTS2	protein	0.521313	NBL
ENSG00000149923.9	PPP4C	protein	0.343535	WT
ENSG00000152102.13	FAM168B	protein	0.510686	NBL
ENSG00000130684.9	ZNF337	protein	0.784016	NBL
ENSG00000139971.11	C14orf37	protein	0.798031	WT
ENSG00000141012.8	GALNS	protein	0.392829	AML
ENSG00000172578.7	KLHL6	protein	0.636763	BALL
ENSG00000176182.5	MYPOP	protein	0.479704	RT
ENSG00000078589.8	P2RY10	protein	0.657044	TALL
ENSG00000254788.2	CKLF-CMTM1	protein	0.556255	TALL
ENSG00000124181.10	PLCG1	protein	0.527537	NBL
ENSG00000162736.11	NCSTN	protein	0.660021	WT
ENSG00000182952.4	HMGN4	protein	0.209235	NBL
ENSG00000121621.6	KIF18A	protein	0.640593	WT
ENSG00000147133.11	TAF1	protein	0.511277	TALL
ENSG00000183793.9	NPIPA5	protein	0.64496	NBL
ENSG00000160691.14	SHC1	protein	0.649947	RT
ENSG00000186665.8	C17orf58	protein	0.711173	RT
ENSG00000166762.12	CATSPER2	protein	0.708709	NBL
ENSG00000185946.11	RNPC3	protein	0.3892	NBL
ENSG00000121406.4	ZNF549	protein	0.458472	NBL
ENSG00000151693.5	ASAP2	protein	0.78301	WT
ENSG00000132549.14	VPS13B	protein	0.61126	TALL
ENSG00000147684.3	NDUFB9	protein	0.49083	RT
ENSG00000124562.5	SNRPC	protein	0.386987	WT
ENSG00000124613.4	ZNF391	protein	0.737742	WT
ENSG00000183049.8	CAMK1D	protein	0.201982	TALL
ENSG00000089101.13	C20orf26	protein	0.921613	NBL
ENSG00000103175.6	WFDC1	protein	0.950875	RT
ENSG00000116824.4	CD2	protein	0.870036	TALL
ENSG00000184730.6	APOBR	protein	0.880908	AML
ENSG00000140443.9	IGF1R	protein	0.780173	WT
ENSG00000135164.14	DMTF1	protein	0.505747	NBL
ENSG00000157379.9	DHRS1	protein	0.591699	NBL
ENSG00000213578.4	CPLX3	protein	0.974544	NBL
ENSG00000129521.9	EGLN3	protein	0.867639	NBL
ENSG00000144895.7	EIF2A	protein	0.196585	BALL
ENSG00000169550.8	MUC15	protein	0.849294	NBL
ENSG00000121634.4	GJA8	protein	0.999431	WT
ENSG00000157335.15	CLEC18C	protein	0.962189	WT
ENSG00000111206.8	FOXM1	protein	0.418511	WT
ENSG00000158050.4	DUSP2	protein	0.75598	AML
ENSG00000110448.6	CD5	protein	0.850014	TALL
ENSG00000134207.10	SYT6	protein	0.798999	RT
ENSG00000186073.7	C15orf41	protein	0.567485	RT
ENSG00000266173.1	STRADA	protein	0.480803	NBL
ENSG00000187730.6	GABRD	protein	0.654087	NBL
ENSG00000143167.7	GPA33	protein	0.903692	TALL
ENSG00000160218.8	TRAPPC10	protein	0.48206	TALL
ENSG00000186416.8	NKRF	protein	0.236945	NBL
ENSG00000132478.5	UNK	protein	0.637848	NBL
ENSG00000136842.9	TMOD1	protein	0.982674	NBL
ENSG00000112118.13	MCM3	protein	0.616914	WT
ENSG00000109689.10	STIM2	protein	0.712501	BALL
ENSG00000125967.12	NECAB3	protein	0.622634	NBL
ENSG00000103269.9	RHBDL1	protein	0.888456	NBL
ENSG00000139291.9	TMEM19	protein	0.226421	WT
ENSG00000160221.12	C21orf33	protein	0.582076	NBL
ENSG00000152082.9	MZT2B	protein	0.342027	RT
ENSG00000170180.15	GYPA	protein	0.73983	BALL
ENSG00000175470.14	PPP2R2D	protein	0.275145	NBL
ENSG00000170791.13	CHCHD7	protein	0.47621	BALL
ENSG00000196547.10	MAN2A2	protein	0.614602	AML
ENSG00000177432.6	NAP1L5	protein	0.901216	NBL
ENSG00000243364.3	EFNA4	protein	0.846055	WT
ENSG00000155846.12	PPARGC1B	protein	0.406449	AML
ENSG00000013288.4	MAN2B2	protein	0.379189	AML
ENSG00000167766.14	ZNF83	protein	0.665036	NBL
ENSG00000149485.12	FADS1	protein	0.499824	NBL
ENSG00000164403.10	SHROOM1	protein	0.7927	NBL
ENSG00000213928.4	IRF9	protein	0.435676	NBL
ENSG00000123545.5	NDUFAF4	protein	0.464838	RT
ENSG00000145332.9	KLHL8	protein	0.607203	RT
ENSG00000137812.15	CASC5	protein	0.750913	TALL
ENSG00000164107.7	HAND2	protein	0.995955	NBL
ENSG00000155754.10	ALS2CR11	protein	0.815842	NBL
ENSG00000164086.8	DUSP7	protein	0.519352	WT
ENSG00000104219.8	ZDHHC2	protein	0.358906	WT
ENSG00000135312.4	HTR1B	protein	0.936496	NBL
ENSG00000156127.6	BATF	protein	0.616924	AML
ENSG00000182405.4	PGBD4	protein	0.75391	TALL
ENSG00000166278.10	C2	protein	0.684234	AML
ENSG00000102554.9	KLF5	protein	0.744665	RT
ENSG00000168614.13	NBPF9	protein	0.411335	NBL
ENSG00000133124.10	IRS4	protein	0.99754	RT
ENSG00000112293.10	GPLD1	protein	0.690578	NBL
ENSG00000105127.4	AKAP8	protein	0.392074	BALL
ENSG00000143624.9	INTS3	protein	0.497316	WT
ENSG00000131437.11	KIF3A	protein	0.682126	NBL
ENSG00000197580.7	BCO2	protein	0.593077	NBL
ENSG00000113368.7	LMNB1	protein	0.458878	TALL
ENSG00000116218.8	NPHS2	protein	0.995168	WT
ENSG00000100324.9	TAB1	protein	0.524411	NBL
ENSG00000160712.8	IL6R	protein	0.819043	AML
ENSG00000120727.8	PAIP2	protein	0.436605	WT
ENSG00000127920.5	GNG11	protein	0.512921	WT
ENSG00000135605.8	TEC	protein	0.740231	TALL
ENSG00000104671.3	DCTN6	protein	0.379138	WT
ENSG00000162551.9	ALPL	protein	0.802148	RT
ENSG00000084676.11	NCOA1	protein	0.297325	WT
ENSG00000132823.6	OSER1	protein	0.526701	BALL
ENSG00000142544.6	CTU1	protein	0.642337	RT
ENSG00000109991.4	P2RX3	protein	0.970241	NBL
ENSG00000262246.1	CORO7	protein	0.4719	AML
ENSG00000170482.12	SLC23A1	protein	0.802894	BALL
ENSG00000135363.7	LMO2	protein	0.653556	AML
ENSG00000137269.10	LRRC1	protein	0.683319	TALL
ENSG00000131477.6	RAMP2	protein	0.772106	WT
ENSG00000183963.14	SMTN	protein	0.53829	NBL
ENSG00000198825.7	INPP5F	protein	0.781906	NBL
ENSG00000088899.10	LZTS3	protein	0.878457	NBL
ENSG00000196754.6	S100A2	protein	0.869099	RT
ENSG00000101654.13	RNMT	protein	0.114219	TALL
ENSG00000108984.9	MAP2K6	protein	0.527471	RT
ENSG00000078177.9	N4BP2	protein	0.811284	TALL
ENSG00000182173.8	TSEN54	protein	0.547765	NBL
ENSG00000090857.9	PDPR	protein	0.351553	WT
ENSG00000162494.5	LRRC38	protein	0.898193	TALL
ENSG00000173988.8	LRRC63	protein	0.892438	NBL
ENSG00000169105.6	CHST14	protein	0.750156	WT
ENSG00000102078.11	SLC25A14	protein	0.662997	NBL
ENSG00000196072.7	BLOC1S2	protein	0.369903	RT
ENSG00000137968.12	SLC44A5	protein	0.692786	NBL
ENSG00000139278.5	GLIPR1	protein	0.681858	AML
ENSG00000073050.7	XRCC1	protein	0.569248	WT
ENSG00000144357.12	UBR3	protein	0.418412	TALL
ENSG00000144619.10	CNTN4	protein	0.808169	RT
ENSG00000214140.6	PRCD	protein	0.943976	NBL
ENSG00000111642.10	CHD4	protein	0.469693	WT
ENSG00000100297.11	MCM5	protein	0.340113	TALL
ENSG00000188060.6	RAB42	protein	0.806732	RT
ENSG00000095261.9	PSMD5	protein	0.398148	WT
ENSG00000053702.10	NRIP2	protein	0.712126	WT
ENSG00000197405.3	C5AR1	protein	0.811268	AML
ENSG00000213214.3	ARHGEF35	protein	0.854822	WT
ENSG00000162078.7	ZG16B	protein	0.939373	AML
ENSG00000131373.10	HACL1	protein	0.373019	TALL
ENSG00000183019.3	C19orf59	protein	0.801614	BALL
ENSG00000053501.8	USE1	protein	0.467983	RT
ENSG00000066739.7	ATG2B	protein	0.398121	TALL
ENSG00000185043.6	CIB1	protein	0.623023	AML
ENSG00000160062.10	ZBTB8A	protein	0.474201	WT
ENSG00000137815.10	RTF1	protein	0.479685	RT
ENSG00000108830.7	RND2	protein	0.909841	NBL
ENSG00000137817.12	PARP6	protein	0.686655	NBL
ENSG00000179152.14	TCAIM	protein	0.433999	WT
ENSG00000095970.12	TREM2	protein	0.763217	NBL
ENSG00000260456.2	C16orf95	protein	0.607854	RT
ENSG00000134864.6	GGACT	protein	0.599259	RT
ENSG00000089876.7	DHX32	protein	0.708189	WT
ENSG00000174740.7	PABPC5	protein	0.884206	WT
ENSG00000138678.6	AGPAT9	protein	0.751434	AML
ENSG00000166275.11	C10orf32	protein	0.239017	AML
ENSG00000205155.3	PSENEN	protein	0.419614	RT
ENSG00000090376.4	IRAK3	protein	0.766758	AML
ENSG00000102981.5	PARD6A	protein	0.705103	NBL
ENSG00000125912.6	NCLN	protein	0.278994	RT
ENSG00000125944.14	HNRNPR	protein	0.457756	WT
ENSG00000071537.9	SEL1L	protein	0.319795	TALL
ENSG00000047056.10	WDR37	protein	0.503485	NBL
ENSG00000111877.13	MCM9	protein	0.627669	TALL
ENSG00000166902.4	MRPL16	protein	0.423684	RT
ENSG00000114786.11	ABHD14A-ACY1	protein	0.592295	NBL
ENSG00000144535.15	DIS3L2	protein	0.380221	TALL
ENSG00000162174.8	ASRGL1	protein	0.834621	NBL
ENSG00000180891.8	CUEDC1	protein	0.838641	NBL
ENSG00000173153.9	ESRRA	protein	0.581453	NBL
ENSG00000186767.5	SPIN4	protein	0.764298	WT
ENSG00000152104.7	PTPN14	protein	0.913951	WT
ENSG00000143870.8	PDIA6	protein	0.504965	RT
ENSG00000144369.8	FAM171B	protein	0.877136	NBL
ENSG00000177963.8	RIC8A	protein	0.424802	NBL
ENSG00000233024.3	RP11-1212A22.4	protein	0.681445	NBL
ENSG00000133943.16	C14orf159	protein	0.190864	RT
ENSG00000197808.7	ZNF461	protein	0.291638	NBL
ENSG00000106070.13	GRB10	protein	0.695317	NBL
ENSG00000102349.10	KLF8	protein	0.774231	BALL
ENSG00000118600.7	TMEM5	protein	0.574005	WT
ENSG00000136866.9	ZFP37	protein	0.663584	WT
ENSG00000075426.7	FOSL2	protein	0.633488	AML
ENSG00000164850.10	GPER1	protein	0.538282	NBL
ENSG00000197362.9	ZNF786	protein	0.564987	NBL
ENSG00000187094.7	CCK	protein	0.904837	WT
ENSG00000167779.3	IGFBP6	protein	0.92772	RT
ENSG00000166337.5	TAF10	protein	0.696038	RT
ENSG00000033100.10	CHPF2	protein	0.220119	AML
ENSG00000183054.7	RGPD6	protein	0.546285	TALL
ENSG00000173559.8	NABP1	protein	0.583304	AML
ENSG00000129084.13	PSMA1	protein	0.340232	RT
ENSG00000177374.8	HIC1	protein	0.83068	RT
ENSG00000164346.5	NSA2	protein	0.254178	RT
ENSG00000150048.6	CLEC1A	protein	0.859289	RT
ENSG00000086065.9	CHMP5	protein	0.544098	WT
ENSG00000101400.5	SNTA1	protein	0.504189	NBL
ENSG00000228836.4	CT45A4	protein	0.972841	AML
ENSG00000109929.5	SC5D	protein	0.641882	RT
ENSG00000100479.8	POLE2	protein	0.392554	WT
ENSG00000158806.9	NPM2	protein	0.844417	NBL
ENSG00000111011.13	RSRC2	protein	0.368326	BALL
ENSG00000137494.9	ANKRD42	protein	0.309899	NBL
ENSG00000154380.12	ENAH	protein	0.798053	WT
ENSG00000079385.17	CEACAM1	protein	0.723219	RT
ENSG00000186532.7	SMYD4	protein	0.401269	NBL
ENSG00000169203.12	RP11-231C14.4	protein	0.761191	BALL
ENSG00000088727.8	KIF9	protein	0.264187	WT
ENSG00000156234.7	CXCL13	protein	0.847097	RT
ENSG00000138430.11	OLA1	protein	0.493644	WT
ENSG00000069275.12	NUCKS1	protein	0.684126	WT
ENSG00000111907.16	TPD52L1	protein	0.918001	WT
ENSG00000124444.11	ZNF576	protein	0.426018	NBL
ENSG00000164815.6	ORC5	protein	0.421125	WT
ENSG00000102970.6	CCL17	protein	0.990085	BALL
ENSG00000170727.7	BOP1	protein	0.591638	NBL
ENSG00000204444.6	APOM	protein	0.30015	AML
ENSG00000173451.2	THAP2	protein	0.579648	WT
ENSG00000080007.6	DDX43	protein	0.729743	NBL
ENSG00000162959.9	MEMO1	protein	0.103791	BALL
ENSG00000177628.11	GBA	protein	0.312181	NBL
ENSG00000198010.7	DLGAP2	protein	0.774745	NBL
ENSG00000159079.14	C21orf59	protein	0.437862	WT
ENSG00000125901.5	MRPS26	protein	0.576816	NBL
ENSG00000122877.9	EGR2	protein	0.683886	NBL
ENSG00000270617.1	URGCP-MRPS24	protein	0.648543	RT
ENSG00000108528.9	SLC25A11	protein	0.35282	NBL
ENSG00000003402.15	CFLAR	protein	0.433969	TALL
ENSG00000143157.7	POGK	protein	0.651464	WT
ENSG00000259330.1	LINC00984	protein	0.63212	BALL
ENSG00000180530.5	NRIP1	protein	0.61346	BALL
ENSG00000135365.11	PHF21A	protein	0.34416	WT
ENSG00000164989.11	CCDC171	protein	0.718113	TALL
ENSG00000123505.10	AMD1	protein	0.267686	TALL
ENSG00000168152.8	THAP9	protein	0.531897	TALL
ENSG00000075275.12	CELSR1	protein	0.800712	WT
ENSG00000157045.4	NTAN1	protein	0.328917	RT
ENSG00000027075.9	PRKCH	protein	0.754803	TALL
ENSG00000117868.11	ESYT2	protein	0.560248	TALL
ENSG00000100325.10	ASCC2	protein	0.32382	NBL
ENSG00000186231.12	KLHL32	protein	0.612656	WT
ENSG00000164291.12	ARSK	protein	0.580461	RT
ENSG00000121966.6	CXCR4	protein	0.74078	BALL
ENSG00000198900.5	TOP1	protein	0.630825	WT
ENSG00000103035.6	PSMD7	protein	0.476305	RT
ENSG00000010404.13	IDS	protein	0.581435	AML
ENSG00000156575.2	PRG3	protein	0.994904	AML
ENSG00000162599.11	NFIA	protein	0.838647	RT
ENSG00000064545.10	TMEM161A	protein	0.609834	RT
ENSG00000103196.7	CRISPLD2	protein	0.740877	NBL
ENSG00000198791.7	CNOT7	protein	0.586301	WT
ENSG00000100304.12	TTLL12	protein	0.388319	RT
ENSG00000135747.7	ZNF670	protein	0.576401	WT
ENSG00000143502.10	SUSD4	protein	0.633288	NBL
ENSG00000117335.14	CD46	protein	0.530288	TALL
ENSG00000053108.12	FSTL4	protein	0.69452	NBL
ENSG00000133958.9	UNC79	protein	0.930999	NBL
ENSG00000197930.8	ERO1L	protein	0.409292	RT
ENSG00000146109.3	ABT1	protein	0.424799	WT
ENSG00000116273.5	PHF13	protein	0.37301	RT
ENSG00000107623.4	GDF10	protein	0.583361	TALL
ENSG00000157778.4	PSMG3	protein	0.51807	NBL
ENSG00000120885.15	CLU	protein	0.804057	NBL
ENSG00000167969.8	ECI1	protein	0.511521	WT
ENSG00000116874.7	WARS2	protein	0.612241	WT
ENSG00000119953.8	SMNDC1	protein	0.307977	BALL
ENSG00000101132.5	PFDN4	protein	0.546544	RT
ENSG00000214050.3	FBXO16	protein	0.786762	WT
ENSG00000100335.8	MIEF1	protein	0.452459	NBL
ENSG00000197520.6	FAM177B	protein	0.624134	BALL
ENSG00000172500.8	FIBP	protein	0.425097	NBL
ENSG00000121057.8	AKAP1	protein	0.687511	NBL
ENSG00000143322.15	ABL2	protein	0.436402	NBL
ENSG00000127337.2	YEATS4	protein	0.471965	WT
ENSG00000068831.14	RASGRP2	protein	0.681218	BALL
ENSG00000175322.7	ZNF519	protein	0.496146	WT
ENSG00000170961.6	HAS2	protein	0.9901	WT
ENSG00000153130.13	SCOC	protein	0.620868	WT
ENSG00000049245.8	VAMP3	protein	0.465818	WT
ENSG00000154305.12	MIA3	protein	0.323704	WT
ENSG00000174721.9	FGFBP3	protein	0.929396	RT
ENSG00000180098.5	TRNAU1AP	protein	0.438519	NBL
ENSG00000005156.7	LIG3	protein	0.38179	WT
ENSG00000144278.10	GALNT13	protein	0.774002	NBL
ENSG00000149657.15	LSM14B	protein	0.730487	NBL
ENSG00000152767.11	FARP1	protein	0.828922	WT
ENSG00000106692.9	FKTN	protein	0.440855	RT
ENSG00000081307.8	UBA5	protein	0.340494	WT
ENSG00000125826.15	RBCK1	protein	0.446865	NBL
ENSG00000064995.12	TAF11	protein	0.288667	NBL
ENSG00000161533.7	ACOX1	protein	0.307807	TALL
ENSG00000205593.7	DENND6B	protein	0.738893	NBL
ENSG00000100483.9	VCPKMT	protein	0.388338	BALL
ENSG00000075826.12	SEC31B	protein	0.629562	TALL
ENSG00000143217.7	PVRL4	protein	0.883975	NBL
ENSG00000143126.7	CELSR2	protein	0.706709	WT
ENSG00000258839.2	MC1R	protein	0.670385	NBL
ENSG00000186439.8	TRDN	protein	0.976928	WT
ENSG00000109452.8	INPP4B	protein	0.738746	TALL
ENSG00000177370.4	TIMM22	protein	0.564244	RT
ENSG00000089157.11	RPLP0	protein	0.311774	AML
ENSG00000169908.6	TM4SF1	protein	0.790868	RT
ENSG00000221821.2	C6orf226	protein	0.628435	AML
ENSG00000112242.10	E2F3	protein	0.508884	WT
ENSG00000249709.3	ZNF564	protein	0.654559	TALL
ENSG00000138083.3	SIX3	protein	0.824291	NBL
ENSG00000103260.4	METRN	protein	0.535225	RT
ENSG00000117395.6	EBNA1BP2	protein	0.562127	RT
ENSG00000177105.9	RHOG	protein	0.768233	AML
ENSG00000125375.10	ATP5S	protein	0.311457	AML
ENSG00000110077.10	MS4A6A	protein	0.775656	AML
ENSG00000182022.13	CHST15	protein	0.762345	BALL
ENSG00000213390.6	ARHGAP19	protein	0.306957	WT
ENSG00000135341.13	MAP3K7	protein	0.549708	RT
ENSG00000146243.9	IRAK1BP1	protein	0.495587	NBL
ENSG00000204366.3	ZBTB12	protein	0.847839	NBL
ENSG00000100156.6	SLC16A8	protein	0.861317	NBL
ENSG00000198535.5	C2CD4A	protein	0.852262	WT
ENSG00000105643.5	ARRDC2	protein	0.791268	BALL
ENSG00000102858.8	MGRN1	protein	0.313931	AML
ENSG00000166483.6	WEE1	protein	0.385991	NBL
ENSG00000151726.9	ACSL1	protein	0.666549	AML
ENSG00000173867.8	RP11-97O12.7	protein	0.533518	NBL
ENSG00000187778.9	MCRS1	protein	0.358103	WT
ENSG00000147475.10	ERLIN2	protein	0.538968	WT
ENSG00000139131.8	YARS2	protein	0.428231	RT
ENSG00000147592.4	LACTB2	protein	0.726037	WT
ENSG00000103335.15	PIEZO1	protein	0.592051	AML
ENSG00000213780.6	GTF2H4	protein	0.466584	NBL
ENSG00000145996.7	CDKAL1	protein	0.554696	TALL
ENSG00000196218.7	RYR1	protein	0.695922	WT
ENSG00000112419.10	PHACTR2	protein	0.620466	RT
ENSG00000167702.7	KIFC2	protein	0.946358	NBL
ENSG00000145945.5	FAM50B	protein	0.81603	NBL
ENSG00000188086.8	PRSS45	protein	0.890542	NBL
ENSG00000163625.11	WDFY3	protein	0.420527	WT
ENSG00000197375.8	SLC22A5	protein	0.594434	NBL
ENSG00000261787.1	TCF24	protein	0.853126	RT
ENSG00000170153.6	RNF150	protein	0.630765	NBL
ENSG00000123689.5	G0S2	protein	0.849675	AML
ENSG00000176102.7	CSTF3	protein	0.589404	NBL
ENSG00000114388.8	NPRL2	protein	0.495536	NBL
ENSG00000168229.3	PTGDR	protein	0.905843	BALL
ENSG00000123094.11	RASSF8	protein	0.878643	WT
ENSG00000267740.1	AC024592.12	protein	0.613792	RT
ENSG00000102032.8	RENBP	protein	0.593336	NBL
ENSG00000155542.7	SETD9	protein	0.473525	RT
ENSG00000115998.3	C2orf42	protein	0.500281	WT
ENSG00000164733.16	CTSB	protein	0.469892	WT
ENSG00000133114.13	GPALPP1	protein	0.33252	WT
ENSG00000198746.8	GPATCH3	protein	0.359669	TALL
ENSG00000103932.7	RPAP1	protein	0.390223	NBL
ENSG00000205710.3	C17orf107	protein	0.926325	NBL
ENSG00000156738.13	MS4A1	protein	0.871438	BALL
ENSG00000145029.7	NICN1	protein	0.716542	NBL
ENSG00000198795.6	ZNF521	protein	0.886535	WT
ENSG00000084463.3	WBP11	protein	0.303639	BALL
ENSG00000171246.5	NPTX1	protein	0.858342	RT
ENSG00000126778.7	SIX1	protein	0.929502	WT
ENSG00000148835.9	TAF5	protein	0.539947	WT
ENSG00000183648.5	NDUFB1	protein	0.549168	RT
ENSG00000159658.6	EFCAB14	protein	0.453123	WT
ENSG00000169249.8	ZRSR2	protein	0.20728	NBL
ENSG00000156006.4	NAT2	protein	0.982559	WT
ENSG00000125520.9	SLC2A4RG	protein	0.416099	WT
ENSG00000152661.7	GJA1	protein	0.90349	RT
ENSG00000115946.3	PNO1	protein	0.518497	RT
ENSG00000203778.3	FAM229B	protein	0.698575	WT
ENSG00000111671.5	SPSB2	protein	0.628253	RT
ENSG00000103249.13	CLCN7	protein	0.36025	BALL
ENSG00000108309.8	RUNDC3A	protein	0.992384	NBL
ENSG00000180104.11	EXOC3	protein	0.33504	NBL
ENSG00000155090.10	KLF10	protein	0.661967	AML
ENSG00000198673.6	FAM19A2	protein	0.4015	TALL
ENSG00000073578.12	SDHA	protein	0.224847	RT
ENSG00000162231.9	NXF1	protein	0.472453	AML
ENSG00000177283.4	FZD8	protein	0.704552	RT
ENSG00000254221.1	PCDHGB1	protein	0.834945	WT
ENSG00000167483.13	FAM129C	protein	0.960787	BALL
ENSG00000187634.6	SAMD11	protein	0.791134	WT
ENSG00000006194.6	ZNF263	protein	0.381774	BALL
ENSG00000159873.5	CCDC117	protein	0.44906	WT
ENSG00000213741.4	RPS29	protein	0.481201	AML
ENSG00000179988.9	PSTK	protein	0.524223	WT
ENSG00000139915.14	MDGA2	protein	0.9151	RT
ENSG00000067596.6	DHX8	protein	0.336881	TALL
ENSG00000170965.5	PLAC1	protein	0.877352	WT
ENSG00000128699.9	ORMDL1	protein	0.254906	NBL
ENSG00000078401.6	EDN1	protein	0.775377	NBL
ENSG00000156103.11	MMP16	protein	0.804981	WT
ENSG00000223573.2	TINCR	protein	0.640729	NBL
ENSG00000066027.7	PPP2R5A	protein	0.585748	BALL
ENSG00000167642.8	SPINT2	protein	0.433781	WT
ENSG00000168936.6	TMEM129	protein	0.600017	NBL
ENSG00000142405.17	NLRP12	protein	0.813339	AML
ENSG00000254999.2	BRK1	protein	0.357351	RT
ENSG00000198931.6	APRT	protein	0.571814	RT
ENSG00000049089.9	COL9A2	protein	0.616362	NBL
ENSG00000196116.6	TDRD7	protein	0.364928	AML
ENSG00000133773.7	CCDC59	protein	0.344604	WT
ENSG00000184076.10	UQCR10	protein	0.65025	RT
ENSG00000115561.10	CHMP3	protein	0.381531	RT
ENSG00000134758.9	RNF138	protein	0.491308	BALL
ENSG00000112414.10	GPR126	protein	0.753469	RT
ENSG00000162946.16	DISC1	protein	0.490683	TALL
ENSG00000105556.6	MIER2	protein	0.476686	WT
ENSG00000225663.3	FAM195B	protein	0.818226	NBL
ENSG00000205089.3	CCNI2	protein	0.954843	TALL
ENSG00000158859.9	ADAMTS4	protein	0.791489	NBL
ENSG00000141252.15	VPS53	protein	0.273374	TALL
ENSG00000161800.8	RACGAP1	protein	0.410208	WT
ENSG00000153064.7	BANK1	protein	0.953303	BALL
ENSG00000162493.12	PDPN	protein	0.772966	WT
ENSG00000128159.7	TUBGCP6	protein	0.486028	NBL
ENSG00000169258.6	GPRIN1	protein	0.900602	NBL
ENSG00000008838.13	MED24	protein	0.668968	NBL
ENSG00000122591.7	FAM126A	protein	0.528399	WT
ENSG00000148908.10	RGS10	protein	0.433526	TALL
ENSG00000175183.5	CSRP2	protein	0.710602	WT
ENSG00000132475.4	H3F3B	protein	0.517864	NBL
ENSG00000204922.4	C11orf83	protein	0.569691	NBL
ENSG00000159388.5	BTG2	protein	0.324917	BALL
ENSG00000086598.6	TMED2	protein	0.256957	RT
ENSG00000023287.8	RB1CC1	protein	0.503243	TALL
ENSG00000108424.5	KPNB1	protein	0.520782	NBL
ENSG00000117399.9	CDC20	protein	0.562135	WT
ENSG00000121988.13	ZRANB3	protein	0.363541	WT
ENSG00000152219.4	ARL14EP	protein	0.452075	WT
ENSG00000136451.4	VEZF1	protein	0.442418	WT
ENSG00000189298.9	ZKSCAN3	protein	0.599634	WT
ENSG00000122390.13	NAA60	protein	0.246375	NBL
ENSG00000048828.12	FAM120A	protein	0.264114	AML
ENSG00000091542.8	ALKBH5	protein	0.240492	BALL
ENSG00000066248.10	NGEF	protein	0.871502	NBL
ENSG00000162062.10	C16orf59	protein	0.669223	NBL
ENSG00000126218.7	F10	protein	0.859292	WT
ENSG00000173465.3	SSSCA1	protein	0.18594	AML
ENSG00000006377.9	DLX6	protein	0.895275	NBL
ENSG00000173928.2	SWSAP1	protein	0.293099	RT
ENSG00000182253.10	SYNM	protein	0.882236	NBL
ENSG00000133112.12	TPT1	protein	0.455036	BALL
ENSG00000113734.13	BNIP1	protein	0.310597	AML
ENSG00000139726.6	DENR	protein	0.395927	WT
ENSG00000205937.7	RNPS1	protein	0.501009	WT
ENSG00000153317.10	ASAP1	protein	0.396962	BALL
ENSG00000261884.2	CTC-479C5.12	protein	0.465316	AML
ENSG00000120159.7	CAAP1	protein	0.597431	WT
ENSG00000149806.6	FAU	protein	0.461881	AML
ENSG00000198918.7	RPL39	protein	0.402772	BALL
ENSG00000178852.11	EFCAB13	protein	0.63819	NBL
ENSG00000108551.4	RASD1	protein	0.905554	BALL
ENSG00000020633.14	RUNX3	protein	0.608781	BALL
ENSG00000197912.9	SPG7	protein	0.574854	NBL
ENSG00000185339.4	TCN2	protein	0.562561	RT
ENSG00000158042.8	MRPL17	protein	0.690482	RT
ENSG00000136531.9	SCN2A	protein	0.774831	TALL
ENSG00000107859.5	PITX3	protein	0.978525	RT
ENSG00000182220.9	ATP6AP2	protein	0.351533	NBL
ENSG00000100036.11	SLC35E4	protein	0.610852	NBL
ENSG00000160219.7	GAB3	protein	0.628186	AML
ENSG00000196850.4	PPTC7	protein	0.552575	AML
ENSG00000149679.7	CABLES2	protein	0.669387	WT
ENSG00000013561.13	RNF14	protein	0.588853	NBL
ENSG00000103194.11	USP10	protein	0.525244	WT
ENSG00000064218.4	DMRT3	protein	0.986178	WT
ENSG00000147174.7	ACRC	protein	0.663737	NBL
ENSG00000106852.11	LHX6	protein	0.736884	RT
ENSG00000067208.10	EVI5	protein	0.546269	RT
ENSG00000138663.4	COPS4	protein	0.341679	RT
ENSG00000143207.15	RFWD2	protein	0.518293	WT
ENSG00000000005.5	TNMD	protein	0.866295	RT
ENSG00000157429.11	ZNF19	protein	0.749914	WT
ENSG00000198873.10	GRK5	protein	0.782245	NBL
ENSG00000086848.10	ALG9	protein	0.425776	WT
ENSG00000139800.8	ZIC5	protein	0.874365	RT
ENSG00000059122.12	FLYWCH1	protein	0.565737	NBL
ENSG00000177398.14	UMODL1	protein	0.830418	TALL
ENSG00000204463.8	BAG6	protein	0.396041	NBL
ENSG00000164070.7	HSPA4L	protein	0.822343	RT
ENSG00000196611.4	MMP1	protein	0.948612	RT
ENSG00000147996.12	CBWD5	protein	0.245957	NBL
ENSG00000221887.4	HMSD	protein	0.82506	NBL
ENSG00000196465.6	MYL6B	protein	0.489727	WT
ENSG00000014164.6	ZC3H3	protein	0.529044	WT
ENSG00000004897.7	CDC27	protein	0.305905	NBL
ENSG00000149289.6	ZC3H12C	protein	0.450312	AML
ENSG00000198730.3	CTR9	protein	0.402753	WT
ENSG00000144847.8	IGSF11	protein	0.866584	WT
ENSG00000117318.8	ID3	protein	0.658512	WT
ENSG00000204516.5	MICB	protein	0.575254	BALL
ENSG00000171574.13	ZNF584	protein	0.426293	RT
ENSG00000182010.6	RTKN2	protein	0.759086	WT
ENSG00000159720.7	ATP6V0D1	protein	0.588361	NBL
ENSG00000257341.1	CRIP1	protein	0.878914	AML
ENSG00000128791.7	TWSG1	protein	0.668024	RT
ENSG00000148357.12	HMCN2	protein	0.931694	NBL
ENSG00000115310.13	RTN4	protein	0.460836	NBL
ENSG00000136574.13	GATA4	protein	0.991404	WT
ENSG00000133574.5	GIMAP4	protein	0.563281	RT
ENSG00000197594.7	ENPP1	protein	0.763764	WT
ENSG00000171714.10	ANO5	protein	0.896112	NBL
ENSG00000185716.7	C16orf52	protein	0.479742	NBL
ENSG00000102531.12	FNDC3A	protein	0.567778	WT
ENSG00000181588.15	MEX3D	protein	0.712342	WT
ENSG00000099338.18	CATSPERG	protein	0.587697	NBL
ENSG00000008086.6	CDKL5	protein	0.724785	NBL
ENSG00000162009.7	SSTR5	protein	0.995966	WT
ENSG00000103034.10	NDRG4	protein	0.983454	NBL
ENSG00000135617.3	PRADC1	protein	0.65398	RT
ENSG00000152969.12	JAKMIP1	protein	0.867565	NBL
ENSG00000196396.5	PTPN1	protein	0.317404	AML
ENSG00000162543.5	UBXN10	protein	0.778885	WT
ENSG00000110435.7	PDHX	protein	0.413391	NBL
ENSG00000085365.13	SCAMP1	protein	0.545397	RT
ENSG00000131943.13	C19orf12	protein	0.667672	NBL
ENSG00000123411.10	IKZF4	protein	0.802987	WT
ENSG00000142530.6	FAM71E1	protein	0.86035	WT
ENSG00000167850.3	CD300C	protein	0.939034	AML
ENSG00000184388.4	PABPC1L2B	protein	0.978915	NBL
ENSG00000186838.9	SELV	protein	0.863884	WT
ENSG00000179979.7	CRIPAK	protein	0.67368	NBL
ENSG00000037042.8	TUBG2	protein	0.75742	NBL
ENSG00000111325.12	OGFOD2	protein	0.649665	NBL
ENSG00000188827.6	SLX4	protein	0.35288	WT
ENSG00000105509.6	HAS1	protein	0.774727	NBL
ENSG00000178860.8	MSC	protein	0.900456	RT
ENSG00000162910.14	MRPL55	protein	0.307921	WT
ENSG00000110328.5	GALNT18	protein	0.789815	WT
ENSG00000204815.4	TTC25	protein	0.797312	NBL
ENSG00000143164.11	DCAF6	protein	0.384877	RT
ENSG00000075461.5	CACNG4	protein	0.943492	NBL
ENSG00000161243.4	FBXO27	protein	0.82764	RT
ENSG00000152672.3	CLEC4F	protein	0.774817	NBL
ENSG00000146648.11	EGFR	protein	0.882221	WT
ENSG00000158023.5	WDR66	protein	0.749735	BALL
ENSG00000008283.11	CYB561	protein	0.978663	NBL
ENSG00000103275.14	UBE2I	protein	0.523927	WT
ENSG00000074855.6	ANO8	protein	0.712281	NBL
ENSG00000167986.9	DDB1	protein	0.40925	WT
ENSG00000170160.12	CCDC144A	protein	0.801425	TALL
ENSG00000117122.9	MFAP2	protein	0.824641	WT
ENSG00000167011.4	NAT16	protein	0.949285	NBL
ENSG00000103051.14	COG4	protein	0.611839	NBL
ENSG00000156313.8	RPGR	protein	0.32209	WT
ENSG00000109832.8	DDX25	protein	0.925608	NBL
ENSG00000117676.9	RPS6KA1	protein	0.586563	BALL
ENSG00000167720.8	SRR	protein	0.532869	NBL
ENSG00000134057.10	CCNB1	protein	0.625981	WT
ENSG00000121858.6	TNFSF10	protein	0.273602	WT
ENSG00000166394.10	CYB5R2	protein	0.793074	BALL
ENSG00000139531.8	SUOX	protein	0.51318	NBL
ENSG00000198336.5	MYL4	protein	0.614358	WT
ENSG00000133703.7	KRAS	protein	0.485526	WT
ENSG00000148123.10	LPPR1	protein	0.829884	NBL
ENSG00000101439.4	CST3	protein	0.709739	AML
ENSG00000163113.10	OTUD7B	protein	0.785582	WT
ENSG00000130158.9	DOCK6	protein	0.649642	WT
ENSG00000116729.9	WLS	protein	0.841957	WT
ENSG00000067646.7	ZFY	protein	0.731348	TALL
ENSG00000164743.4	C8orf48	protein	0.824204	RT
ENSG00000185100.6	ADSSL1	protein	0.703748	NBL
ENSG00000034063.9	UHRF1	protein	0.603043	BALL
ENSG00000142444.6	C19orf52	protein	0.376225	TALL
ENSG00000133433.6	GSTT2B	protein	0.75365	NBL
ENSG00000106123.7	EPHB6	protein	0.869352	TALL
ENSG00000205413.3	SAMD9	protein	0.758012	TALL
ENSG00000263203.1	CHTF8	protein	0.429075	NBL
ENSG00000114745.9	GORASP1	protein	0.399221	NBL
ENSG00000112079.8	STK38	protein	0.519572	BALL
ENSG00000139117.9	CPNE8	protein	0.662445	NBL
ENSG00000243927.1	MRPS6	protein	0.566237	RT
ENSG00000141753.5	IGFBP4	protein	0.664181	RT
ENSG00000197568.9	HHLA3	protein	0.624905	RT
ENSG00000127540.7	UQCR11	protein	0.586982	RT
ENSG00000170425.3	ADORA2B	protein	0.905959	RT
ENSG00000106178.2	CCL24	protein	0.758251	NBL
ENSG00000187546.9	AGMO	protein	0.939943	RT
ENSG00000013725.10	CD6	protein	0.838498	TALL
ENSG00000185670.7	ZBTB3	protein	0.420983	WT
ENSG00000165030.3	NFIL3	protein	0.720813	AML
ENSG00000102575.6	ACP5	protein	0.758246	NBL
ENSG00000092330.11	TINF2	protein	0.23664	BALL
ENSG00000119866.16	BCL11A	protein	0.827029	BALL
ENSG00000058404.15	CAMK2B	protein	0.986064	NBL
ENSG00000149476.10	DAK	protein	0.284706	NBL
ENSG00000166816.9	LDHD	protein	0.734261	NBL
ENSG00000104413.11	ESRP1	protein	0.977772	WT
ENSG00000062038.9	CDH3	protein	0.78854	WT
ENSG00000160445.6	ZER1	protein	0.421555	WT
ENSG00000272636.1	DOC2B	protein	0.925892	NBL
ENSG00000149926.9	FAM57B	protein	0.951684	NBL
ENSG00000186575.13	NF2	protein	0.449299	TALL
ENSG00000125966.8	MMP24	protein	0.97744	NBL
ENSG00000164898.8	C7orf55	protein	0.536628	WT
ENSG00000150076.18	C10orf68	protein	0.939422	TALL
ENSG00000069509.5	FUNDC1	protein	0.488826	RT
ENSG00000072121.11	ZFYVE26	protein	0.2765	TALL
ENSG00000139132.10	FGD4	protein	0.639622	AML
ENSG00000104154.5	SLC30A4	protein	0.283805	NBL
ENSG00000188162.6	OTOG	protein	0.977951	WT
ENSG00000144589.16	STK11IP	protein	0.478536	NBL
ENSG00000112981.3	NME5	protein	0.897815	WT
ENSG00000204169.6	AGAP7	protein	0.695319	NBL
ENSG00000256660.1	CLEC12B	protein	0.921149	AML
ENSG00000142687.13	KIAA0319L	protein	0.466542	NBL
ENSG00000145365.10	TIFA	protein	0.597636	BALL
ENSG00000163751.3	CPA3	protein	0.965526	AML
ENSG00000184381.14	PLA2G6	protein	0.332366	TALL
ENSG00000070731.5	ST6GALNAC2	protein	0.88859	NBL
ENSG00000163362.6	C1orf106	protein	0.915991	WT
ENSG00000152795.13	HNRNPDL	protein	0.236388	BALL
ENSG00000143442.17	POGZ	protein	0.444992	WT
ENSG00000213024.6	NUP62	protein	0.524306	WT
ENSG00000198890.6	PRMT6	protein	0.630082	WT
ENSG00000132646.6	PCNA	protein	0.478756	WT
ENSG00000176225.8	RTTN	protein	0.570215	TALL
ENSG00000177192.9	PUS1	protein	0.331367	NBL
ENSG00000108375.8	RNF43	protein	0.818244	WT
ENSG00000221869.4	CEBPD	protein	0.750685	AML
ENSG00000112144.11	ICK	protein	0.509046	WT
ENSG00000107130.6	NCS1	protein	0.851715	NBL
ENSG00000165566.11	AMER2	protein	0.966893	NBL
ENSG00000080854.10	IGSF9B	protein	0.594804	WT
ENSG00000134917.9	ADAMTS8	protein	0.931174	NBL
ENSG00000167100.10	SAMD14	protein	0.950065	NBL
ENSG00000099901.12	RANBP1	protein	0.591652	WT
ENSG00000185950.7	IRS2	protein	0.817634	BALL
ENSG00000188735.8	TMEM120B	protein	0.643091	NBL
ENSG00000135776.4	ABCB10	protein	0.270668	AML
ENSG00000146063.14	TRIM41	protein	0.591666	NBL
ENSG00000121892.10	PDS5A	protein	0.335615	TALL
ENSG00000149050.5	ZNF214	protein	0.855889	WT
ENSG00000153113.19	CAST	protein	0.29204	AML
ENSG00000174080.6	CTSF	protein	0.803047	NBL
ENSG00000204375.5	XAGE1E	protein	0.830422	AML
ENSG00000158517.9	NCF1	protein	0.839282	AML
ENSG00000170448.7	NFXL1	protein	0.342962	NBL
ENSG00000166439.5	RNF169	protein	0.425133	TALL
ENSG00000185028.3	LRRC14B	protein	0.980654	BALL
ENSG00000153214.5	TMEM87B	protein	0.515667	RT
ENSG00000023697.8	DERA	protein	0.54925	NBL
ENSG00000149639.10	SOGA1	protein	0.398688	NBL
ENSG00000142046.10	TMEM91	protein	0.390323	AML
ENSG00000189079.11	ARID2	protein	0.555662	WT
ENSG00000168906.8	MAT2A	protein	0.694927	NBL
ENSG00000125454.7	SLC25A19	protein	0.456196	RT
ENSG00000132768.9	DPH2	protein	0.364174	NBL
ENSG00000162585.12	C1orf86	protein	0.597037	RT
ENSG00000132321.12	IQCA1	protein	0.816385	WT
ENSG00000115816.9	CEBPZ	protein	0.37396	WT
ENSG00000164199.11	GPR98	protein	0.82534	NBL
ENSG00000100426.6	ZBED4	protein	0.282224	BALL
ENSG00000078596.6	ITM2A	protein	0.681417	RT
ENSG00000150782.7	IL18	protein	0.825435	AML
ENSG00000163431.11	LMOD1	protein	0.884879	WT
ENSG00000162104.5	ADCY9	protein	0.40983	AML
ENSG00000005020.8	SKAP2	protein	0.56398	RT
ENSG00000185504.12	C17orf70	protein	0.65048	NBL
ENSG00000203666.8	EFCAB2	protein	0.315583	TALL
ENSG00000215644.5	GCGR	protein	0.99575	NBL
ENSG00000178449.4	COX14	protein	0.5311	RT
ENSG00000124493.9	GRM4	protein	0.743483	NBL
ENSG00000102738.6	MRPS31	protein	0.42848	WT
ENSG00000116198.8	CEP104	protein	0.204667	TALL
ENSG00000187325.4	TAF9B	protein	0.731755	WT
ENSG00000078900.10	TP73	protein	0.775398	TALL
ENSG00000124120.6	TTPAL	protein	0.404963	RT
ENSG00000050130.13	JKAMP	protein	0.385635	NBL
ENSG00000240403.1	KIR3DL2	protein	0.979652	BALL
ENSG00000163710.3	PCOLCE2	protein	0.858322	RT
ENSG00000120334.11	CENPL	protein	0.300711	WT
ENSG00000100347.10	SAMM50	protein	0.341771	RT
ENSG00000205758.7	CRYZL1	protein	0.360287	WT
ENSG00000136003.11	ISCU	protein	0.31354	RT
ENSG00000175449.9	RFESD	protein	0.243063	BALL
ENSG00000168140.4	VASN	protein	0.895255	WT
ENSG00000178922.12	HYI	protein	0.41186	NBL
ENSG00000164296.6	TIGD6	protein	0.370038	WT
ENSG00000221983.3	UBA52	protein	0.441082	AML
ENSG00000154845.11	PPP4R1	protein	0.207499	WT
ENSG00000006074.4	CCL18	protein	0.862045	NBL
ENSG00000073861.2	TBX21	protein	0.91187	BALL
ENSG00000188315.3	C3orf62	protein	0.395895	NBL
ENSG00000171421.8	MRPL36	protein	0.637979	RT
ENSG00000220201.3	ZGLP1	protein	0.714565	NBL
ENSG00000196872.6	KIAA1211L	protein	0.845375	RT
ENSG00000236609.3	ZNF853	protein	0.667536	NBL
ENSG00000104497.9	SNX16	protein	0.340822	WT
ENSG00000184613.6	NELL2	protein	0.820305	NBL
ENSG00000163923.5	RPL39L	protein	0.551796	RT
ENSG00000134775.11	FHOD3	protein	0.875342	NBL
ENSG00000137824.11	RMDN3	protein	0.48166	NBL
ENSG00000166145.10	SPINT1	protein	0.8741	WT
ENSG00000137809.12	ITGA11	protein	0.797376	NBL
ENSG00000103510.15	KAT8	protein	0.333282	NBL
ENSG00000109332.15	UBE2D3	protein	0.286312	AML
ENSG00000144231.6	POLR2D	protein	0.287902	WT
ENSG00000197191.3	C9orf169	protein	0.705995	NBL
ENSG00000165238.12	WNK2	protein	0.724509	WT
ENSG00000073350.9	LLGL2	protein	0.646055	WT
ENSG00000164715.5	LMTK2	protein	0.331038	NBL
ENSG00000197860.5	SGTB	protein	0.348334	RT
ENSG00000162825.12	NBPF8	protein	0.600771	TALL
ENSG00000111906.13	HDDC2	protein	0.577668	RT
ENSG00000135407.6	AVIL	protein	0.866037	NBL
ENSG00000108231.7	LGI1	protein	0.865198	RT
ENSG00000107872.8	FBXL15	protein	0.528377	NBL
ENSG00000059728.6	MXD1	protein	0.833743	AML
ENSG00000161547.10	SRSF2	protein	0.406872	BALL
ENSG00000120438.7	TCP1	protein	0.22418	RT
ENSG00000110880.6	CORO1C	protein	0.448946	RT
ENSG00000105427.5	CNFN	protein	0.723812	WT
ENSG00000155760.1	FZD7	protein	0.910344	WT
ENSG00000080189.10	SLC35C2	protein	0.585767	NBL
ENSG00000170893.3	TRH	protein	0.967783	AML
ENSG00000132436.7	FIGNL1	protein	0.544817	NBL
ENSG00000181896.7	ZNF101	protein	0.75438	TALL
ENSG00000140157.10	NIPA2	protein	0.293994	WT
ENSG00000101150.13	TPD52L2	protein	0.44589	NBL
ENSG00000101928.8	MOSPD1	protein	0.635832	WT
ENSG00000143554.9	SLC27A3	protein	0.574063	NBL
ENSG00000242852.2	ZNF709	protein	0.375273	WT
ENSG00000196214.6	ZNF766	protein	0.228283	TALL
ENSG00000079459.8	FDFT1	protein	0.174666	TALL
ENSG00000214338.6	SOGA3	protein	0.918104	NBL
ENSG00000166436.11	TRIM66	protein	0.556211	NBL
ENSG00000162694.9	EXTL2	protein	0.676664	WT
ENSG00000164167.5	LSM6	protein	0.425577	WT
ENSG00000168781.17	PPIP5K1	protein	0.623618	NBL
ENSG00000174175.12	SELP	protein	0.888171	AML
ENSG00000081059.15	TCF7	protein	0.768035	TALL
ENSG00000075856.7	SART3	protein	0.385789	NBL
ENSG00000134056.7	MRPS36	protein	0.301975	RT
ENSG00000198538.6	ZNF28	protein	0.320694	RT
ENSG00000090989.13	EXOC1	protein	0.690096	NBL
ENSG00000102003.6	SYP	protein	0.991211	NBL
ENSG00000160799.7	CCDC12	protein	0.134068	WT
ENSG00000185127.5	C6orf120	protein	0.685463	RT
ENSG00000146411.5	SLC2A12	protein	0.936482	WT
ENSG00000101353.10	MROH8	protein	0.67848	NBL
ENSG00000135913.6	USP37	protein	0.410466	WT
ENSG00000224226.4	TBC1D3B	protein	0.888641	NBL
ENSG00000171953.11	ATPAF2	protein	0.234426	AML
ENSG00000171566.7	PLRG1	protein	0.463878	WT
ENSG00000205339.5	IPO7	protein	0.487233	RT
ENSG00000112983.13	BRD8	protein	0.550576	NBL
ENSG00000100578.10	KIAA0586	protein	0.273989	WT
ENSG00000130066.12	SAT1	protein	0.708543	AML
ENSG00000115993.7	TRAK2	protein	0.580962	NBL
ENSG00000138722.5	MMRN1	protein	0.791877	AML
ENSG00000163029.11	SMC6	protein	0.300939	WT
ENSG00000068654.11	POLR1A	protein	0.405383	RT
ENSG00000178882.9	FAM101A	protein	0.599417	WT
ENSG00000248485.1	PCP4L1	protein	0.844781	NBL
ENSG00000142733.10	MAP3K6	protein	0.598652	NBL
ENSG00000172336.4	POP7	protein	0.500549	NBL
ENSG00000105371.8	ICAM4	protein	0.804144	AML
ENSG00000167968.8	DNASE1L2	protein	0.937536	NBL
ENSG00000177076.4	ACER2	protein	0.327555	NBL
ENSG00000171150.7	SOCS5	protein	0.440061	WT
ENSG00000133059.12	DSTYK	protein	0.523452	WT
ENSG00000154723.8	ATP5J	protein	0.452691	RT
ENSG00000110330.4	BIRC2	protein	0.340945	WT
ENSG00000158715.5	SLC45A3	protein	0.829517	AML
ENSG00000071889.12	FAM3A	protein	0.536374	NBL
ENSG00000142606.11	MMEL1	protein	0.80222	AML
ENSG00000172116.17	CD8B	protein	0.422012	TALL
ENSG00000171867.12	PRNP	protein	0.421858	NBL
ENSG00000196632.6	WNK3	protein	0.801864	WT
ENSG00000129467.9	ADCY4	protein	0.650281	NBL
ENSG00000178209.10	PLEC	protein	0.286968	AML
ENSG00000159352.11	PSMD4	protein	0.456683	WT
ENSG00000198270.8	TMEM116	protein	0.524411	WT
ENSG00000111799.16	COL12A1	protein	0.826662	RT
ENSG00000162999.8	DUSP19	protein	0.679958	WT
ENSG00000163554.7	SPTA1	protein	0.666961	BALL
ENSG00000105968.14	H2AFV	protein	0.339881	WT
ENSG00000170522.5	ELOVL6	protein	0.640639	WT
ENSG00000089177.13	KIF16B	protein	0.46172	BALL
ENSG00000099991.12	CABIN1	protein	0.317997	AML
ENSG00000196262.9	PPIA	protein	0.52156	RT
ENSG00000146587.13	RBAK	protein	0.472187	NBL
ENSG00000135094.6	SDS	protein	0.829031	NBL
ENSG00000107863.12	ARHGAP21	protein	0.61897	NBL
ENSG00000146707.10	POMZP3	protein	0.337101	NBL

### Sheet: Supp Table 6
Supplementary Table 6: Validation of tissue specific lncRNAs based on tau score analysis in alternate NBL datasets
TARGET	TARGET	TARGET	TARGET	TARGET	TARGET	TARGET
	AML	RT	B-ALL	T-ALL	WT	NBL
	49	85	117	158	211	522
TARGET + NBL Pure
	TARGET	TARGET	TARGET	TARGET	TARGET	TARGET
	AML	RT	B-ALL	T-ALL	WT	NBL
	53	85	120	166	204	593	80% NBL Sample Purity
	54	85	122	167	199	588	90% NBL Sample Purity
TARGET + GMKF: NBL
	TARGET	TARGET	TARGET	TARGET	TARGET	GMKF Stage4/4s (n=87)
	AML	RT	B-ALL	T-ALL	WT	NBL
	57	109	123	132	255	803
