## Supplementary material for "Integrative genomics identifies lncRNA regulatory networks across 1,044 pediatric leukemias and extra-cranial solid tumors": Modi_Supplementary_Tables_7-9 (part 1 of 2)

### Sheet: Supp Table 7
Supplementary Table 7: Number of TARGET samples with WGS and SCNA events per cancer identfied by GISTIC
	RNA-seq	WGS	Overlap
NBL	161	146	97
AML	280	297	173
B-ALL	190	302	148
WT	121	81	76
					826
GISTIC Results
Cancer	Unique.Name	Descriptor	Region.Limits	Samples without CNV	Samples with CNV
AML	Amplification.Peak..1	1q21.1	chr1:121484718-143666905	156	17
AML	Amplification.Peak..2	1q32.1	chr1:179799001-249250621	164	9
AML	Amplification.Peak..3	3q26.1	chr3:161357001-161571499	167	6
AML	Amplification.Peak..4	5p11	chr5:45927001-49436055	160	13
AML	Amplification.Peak..5	6q27	chr6:169095001-169424999	166	7
AML	Amplification.Peak..6	7p14.1	chr7:38291001-38396999	170	3
AML	Amplification.Peak..7	7q11.21	chr7:58053167-62468999	140	33
AML	Amplification.Peak..8	7q34	chr7:142275099-142516828	168	5
AML	Amplification.Peak..9	10p12.31	chr10:21957001-23288599	170	3
AML	Amplification.Peak.10	10p11.1	chr10:38771001-42380386	159	14
AML	Amplification.Peak.11	11p11.12	chr11:50211001-55058999	151	22
AML	Amplification.Peak.12	11q23.3	chr11:105963001-135006516	167	6
AML	Amplification.Peak.14	13q34	chr13:65193001-115169878	167	6
AML	Amplification.Peak.15	14q11.2	chr14:19197001-19347399	157	16
AML	Amplification.Peak.16	14q11.2	chr14:22361001-22994999	155	18
AML	Amplification.Peak.17	16q11.2	chr16:35284901-46472991	168	5
AML	Amplification.Peak.18	17q25.3	chr17:58301001-81195210	168	5
AML	Amplification.Peak.19	19q11	chr19:24630892-28146199	154	19
AML	Amplification.Peak.20	22q11.1	chr22:16507001-16656999	161	12
AML	Deletion.Peak..1	1q32.1	chr1:198555001-198986332	149	24
AML	Deletion.Peak..2	2p14	chr2:68391001-68668999	162	11
AML	Deletion.Peak..3	2q22.3	chr2:145125001-145346999	143	30
AML	Deletion.Peak..4	2q35	chr2:216203001-216350999	172	1
AML	Deletion.Peak..5	3p25.1	chr3:15733001-15914999	162	11
AML	Deletion.Peak..6	3p24.3	chr3:18379001-18514999	164	9
AML	Deletion.Peak..7	3p22.3	chr3:35722751-35750499	171	2
AML	Deletion.Peak..8	3p13	chr3:71079668-71108332	158	15
AML	Deletion.Peak..9	3q13.31	chr3:116283001-116719285	170	3
AML	Deletion.Peak.10	3q25.1	chr3:151889001-152198999	139	34
AML	Deletion.Peak.11	5q14.3	chr5:88043001-88222999	165	8
AML	Deletion.Peak.12	5q31.1	chr5:130499001-131156999	158	15
AML	Deletion.Peak.13	6p22.3	chr6:15223001-15526999	159	14
AML	Deletion.Peak.14	6p22.2	chr6:26049001-26286999	163	10
AML	Deletion.Peak.15	6q16.3	chr6:101299001-102800912	169	4
AML	Deletion.Peak.16	6q26	chr6:163815001-164002999	168	5
AML	Deletion.Peak.17	7p14.1	chr7:38291001-38408713	169	4
AML	Deletion.Peak.18	7p12.2	chr7:49977001-50586888	169	4
AML	Deletion.Peak.19	7q21.2	chr7:92211001-92518999	153	20
AML	Deletion.Peak.20	7q22.3	chr7:104565001-104776986	161	12
AML	Deletion.Peak.21	7q34	chr7:114401001-159138663	161	12
AML	Deletion.Peak.24	8q12.1	chr8:56763001-56922999	165	8
AML	Deletion.Peak.25	9p21.3	chr9:21867001-22345999	172	1
AML	Deletion.Peak.26	9q21.32	chr9:70967001-110494699	164	9
AML	Deletion.Peak.27	9q33.3	chr9:128489001-128706999	163	10
AML	Deletion.Peak.28	10p14	chr10:107001-22014555	161	12
AML	Deletion.Peak.29	10p12.31	chr10:22095001-22314999	165	8
AML	Deletion.Peak.30	10q21.3	chr10:64895001-65377799	146	27
AML	Deletion.Peak.31	11p13	chr11:35117001-35290999	155	18
AML	Deletion.Peak.32	11q13.1	chr11:62887001-66342928	152	21
AML	Deletion.Peak.33	11q22.2	chr11:82415001-107614599	167	6
AML	Deletion.Peak.34	11q23.3	chr11:118353001-119553285	166	7
AML	Deletion.Peak.35	12p13.31	chr12:9791001-10163999	166	7
AML	Deletion.Peak.36	12q24.21	chr12:116405001-116762999	159	14
AML	Deletion.Peak.37	13q14.11	chr13:39835001-53948999	141	32
AML	Deletion.Peak.38	13q21.33	chr13:72031001-72528332	161	12
AML	Deletion.Peak.39	14q32.33	chr14:106327001-107349540	160	13
AML	Deletion.Peak.40	15q26.1	chr15:93371001-93580999	158	15
AML	Deletion.Peak.41	16p13.11	chr16:15813001-16312999	164	9
AML	Deletion.Peak.42	16p11.2	chr16:31195001-31208999	167	6
AML	Deletion.Peak.43	16q22.1	chr16:67115001-68354999	164	9
AML	Deletion.Peak.44	17p13.3	chr17:1-495614	168	5
AML	Deletion.Peak.45	17q11.2	chr17:28977001-30311285	169	4
AML	Deletion.Peak.46	18q11.2	chr18:22675001-22966999	162	11
AML	Deletion.Peak.47	21q22.12	chr21:36167001-36444999	163	10
AML	Deletion.Peak.48	22q11.22	chr22:23089001-23264999	172	1
AML	Deletion.Peak.49	Xq21.31	chrX:88463001-92398982	82	91
AML	Deletion.Peak.50	Xq28	chrX:154535001-154556624	82	91
B-ALL	Amplification.Peak..1	1p36.33	chr1:1-674999	120	28
B-ALL	Amplification.Peak..2	1q21.1	chr1:121484718-143650999	106	42
B-ALL	Amplification.Peak..3	1q25.3	chr1:159739001-249250621	126	22
B-ALL	Amplification.Peak..4	3q26.1	chr3:162511001-162656999	129	19
B-ALL	Amplification.Peak..5	4p11	chr4:49091001-52680999	106	42
B-ALL	Amplification.Peak..6	4q35.2	chr4:190469001-191154276	101	47
B-ALL	Amplification.Peak..7	7p14.1	chr7:38291001-38398999	137	11
B-ALL	Amplification.Peak..8	7q11.21	chr7:58053167-62476999	105	43
B-ALL	Amplification.Peak..9	7q34	chr7:142047099-142508999	123	25
B-ALL	Amplification.Peak.10	8p11.22	chr8:39231001-39417285	130	18
B-ALL	Amplification.Peak.11	8q23.3	chr8:111233001-116228999	116	32
B-ALL	Amplification.Peak.12	8q24.3	chr8:132681001-146364022	125	23
B-ALL	Amplification.Peak.13	12p13.33	chr12:94871-752999	139	9
B-ALL	Amplification.Peak.14	13q11	chr13:1-19454999	112	36
B-ALL	Amplification.Peak.15	14q11.2	chr14:22307001-22992999	69	79
B-ALL	Amplification.Peak.16	14q32.33	chr14:107095001-107349540	84	64
B-ALL	Amplification.Peak.17	15q22.31	chr15:64765001-69285856	137	11
B-ALL	Amplification.Peak.18	16q11.2	chr16:35284901-46456999	135	13
B-ALL	Amplification.Peak.19	21q21.3	chr21:15201001-48129895	75	73
B-ALL	Amplification.Peak.20	22q11.1	chr22:1-16872999	95	53
B-ALL	Amplification.Peak.22	Xp22.33	chrX:1-2716599	94	54
B-ALL	Amplification.Peak.23	Xq28	chrX:154929498-155270560	102	46
B-ALL	Deletion.Peak..1	1q32.1	chr1:198801001-198936199	141	7
B-ALL	Deletion.Peak..2	1q44	chr1:248737001-248818599	140	8
B-ALL	Deletion.Peak..3	2p11.2	chr2:87783001-87792999	143	5
B-ALL	Deletion.Peak..4	2p11.2	chr2:88991001-90284999	138	10
B-ALL	Deletion.Peak..5	3p14.3	chr3:58073001-58090999	141	7
B-ALL	Deletion.Peak..6	3q13.2	chr3:112053001-112248999	129	19
B-ALL	Deletion.Peak..7	3q26.32	chr3:176767001-177974999	137	11
B-ALL	Deletion.Peak..8	4q31.23	chr4:149189801-149210999	143	5
B-ALL	Deletion.Peak..9	5q31.3	chr5:142053001-143486999	141	7
B-ALL	Deletion.Peak.10	5q33.3	chr5:157507001-158557999	143	5
B-ALL	Deletion.Peak.11	6p22.2	chr6:26135001-26286999	139	9
B-ALL	Deletion.Peak.12	6q21	chr6:98759001-120577799	137	11
B-ALL	Deletion.Peak.14	7p14.1	chr7:7587001-54392999	99	49
B-ALL	Deletion.Peak.17	7q34	chr7:141999001-142508999	93	55
B-ALL	Deletion.Peak.18	8p23.1	chr8:7569001-7661940	141	7
B-ALL	Deletion.Peak.19	8q12.1	chr8:59879001-59908999	146	2
B-ALL	Deletion.Peak.20	9p21.3	chr9:1-40038110	75	73
B-ALL	Deletion.Peak.22	9q12	chr9:46697001-65763666	123	25
B-ALL	Deletion.Peak.23	9q33.3	chr9:128613001-128633768	138	10
B-ALL	Deletion.Peak.24	10q24.1	chr10:98405001-98662999	140	8
B-ALL	Deletion.Peak.25	10q25.1	chr10:111738201-111766999	144	4
B-ALL	Deletion.Peak.26	12p13.2	chr12:8345001-25264999	125	23
B-ALL	Deletion.Peak.27	12q21.33	chr12:92155001-92566999	137	11
B-ALL	Deletion.Peak.28	13q14.11	chr13:44811001-45032809	135	13
B-ALL	Deletion.Peak.29	13q14.2	chr13:48964715-48984999	135	13
B-ALL	Deletion.Peak.30	13q14.2	chr13:49873001-52410999	132	16
B-ALL	Deletion.Peak.31	14q32.33	chr14:106025001-107349540	40	108
B-ALL	Deletion.Peak.33	15q15.1	chr15:41369001-42073999	137	11
B-ALL	Deletion.Peak.34	16q22.1	chr16:67625001-67638999	141	7
B-ALL	Deletion.Peak.35	17p11.2	chr17:1-16624999	140	8
B-ALL	Deletion.Peak.36	17q11.2	chr17:29567001-29588999	143	5
B-ALL	Deletion.Peak.37	18q21.2	chr18:53773001-53794999	148	0
B-ALL	Deletion.Peak.38	19p13.3	chr19:1629001-1642999	139	9
B-ALL	Deletion.Peak.39	21q22.3	chr21:44551001-48118947	138	10
B-ALL	Deletion.Peak.40	22q11.22	chr22:22385001-23262999	136	12
B-ALL	Deletion.Peak.41	Xp22.33	chrX:1335001-1686142	134	14
B-ALL	Deletion.Peak.42	Xp21.1	chrX:32316218-32345956	75	73
B-ALL	Deletion.Peak.43	Xp11.3	chrX:44843001-44862599	70	78
B-ALL	Deletion.Peak.44	Xq21.31	chrX:88463001-92380999	68	80
NBL	Amplification.Peak..1	1q32.1	chr1:182881001-246308749	63	34
NBL	Amplification.Peak..2	2p24.3	chr2:1-53614999	47	50
NBL	Amplification.Peak..3	5p15.33	chr5:1155001-1306999	81	16
NBL	Amplification.Peak..4	7p14.1	chr7:38293001-38396999	46	51
NBL	Amplification.Peak..5	7q34	chr7:88261001-159138663	31	66
NBL	Amplification.Peak..6	11q13.3	chr11:64147001-71331399	58	39
NBL	Amplification.Peak..7	12q24.31	chr12:107985001-133851895	56	41
NBL	Amplification.Peak..8	14q11.2	chr14:22383001-22988999	50	47
NBL	Amplification.Peak..9	16q22.3	chr16:72769001-74493799	82	15
NBL	Amplification.Peak.10	17q25.1	chr17:29887001-81195210	7	90
NBL	Deletion.Peak..1	1p36.11	chr1:711001-97368999	72	25
NBL	Deletion.Peak..2	3p25.3	chr3:1-62988616	57	40
NBL	Deletion.Peak..3	4p16.1	chr4:69001-42574999	58	39
NBL	Deletion.Peak..4	9p23	chr9:201001-33892866	71	26
NBL	Deletion.Peak..5	10p15.3	chr10:232572-262356	72	25
NBL	Deletion.Peak..6	11q24.3	chr11:70619001-135006516	38	59
NBL	Deletion.Peak..7	14q32.33	chr14:69963001-107349540	62	35
NBL	Deletion.Peak..8	16q24.3	chr16:88309001-90158999	71	26
NBL	Deletion.Peak..9	17p13.2	chr17:4845001-4866914	86	11
NBL	Deletion.Peak.10	19p13.3	chr19:253001-3566499	70	27
NBL	Deletion.Peak.11	19q13.43	chr19:57621001-59128983	66	31
NBL	Deletion.Peak.12	21q22.3	chr21:42305001-48129895	78	19
NBL	Deletion.Peak.13	22q11.1	chr22:1-16542999	73	24
NBL	Deletion.Peak.14	Xq21.1	chrX:76919001-76968599	19	78
NBL	Deletion.Peak.15	Xq21.31	chrX:88461001-92382999	18	79
WT	Amplification.Peak.1	1p11.2	chr1:120531001-121150999	39	37
WT	Amplification.Peak.2	1q21.3	chr1:143543263-249250621	31	45
WT	Amplification.Peak.3	2p24.3	chr2:15171001-18276699	57	19
WT	Amplification.Peak.4	3q27.1	chr3:182367001-186358332	60	16
WT	Amplification.Peak.5	4p16.3	chr4:1-8972332	61	15
WT	Amplification.Peak.6	7q11.23	chr7:63253001-89320999	46	30
WT	Amplification.Peak.7	10q11.21	chr10:39153469-42431666	62	14
WT	Amplification.Peak.8	16q22.2	chr16:70845001-71224854	50	26
WT	Deletion.Peak..1	1p36.22	chr1:751001-65155999	58	18
WT	Deletion.Peak..2	1p21.1	chr1:83955001-112916930	55	21
WT	Deletion.Peak..3	1q21.1	chr1:121484718-143674162	60	16
WT	Deletion.Peak..4	4q13.2	chr4:70129001-70262771	55	21
WT	Deletion.Peak..5	7p22.2	chr7:2977001-5750999	62	14
WT	Deletion.Peak..6	9q34.11	chr9:131699001-131720856	68	8
WT	Deletion.Peak..7	11q13.2	chr11:67905001-68444699	60	16
WT	Deletion.Peak..8	14q11.2	chr14:19177001-20438999	58	18
WT	Deletion.Peak..9	14q24.1	chr14:27059001-107349540	59	17
WT	Deletion.Peak.10	17p13.1	chr17:1-17218783	57	19
WT	Deletion.Peak.11	20p13	chr20:1-25756999	68	8
WT	Deletion.Peak.12	21q22.11	chr21:30017001-33352999	61	15
WT	Deletion.Peak.13	22q13.31	chr22:39915001-51304566	57	19
WT	Deletion.Peak.14	Xq11.2	chrX:63155001-64032999	29	47
WT	Deletion.Peak.15	Xq21.31	chrX:88457001-92380999	34	42

### Sheet: Supp Table 8
Supplementary Table 8: Differential expression of genes in samples with and without SCNA
Gencode Gene	Cancer	CNV Type	# Samples without CNV	# Samples with CNV	Gene Symbol	Gene Type	chr	p-value	log2 fold change	Is gene significantly dysregulated	CNV Name
ENSG00000176973.7	AML	Deletion	152	21	FAM89B	protein_coding	chr11	0.0397028	0.473479	yes_moderate	Deletion.Peak.32
ENSG00000150316.7	AML	Deletion	167	6	CWC15	protein_coding	chr11	0.00404472	-0.952577	yes_high	Deletion.Peak.33
ENSG00000110395.4	AML	Amplification	167	6	CBL	protein_coding	chr11	0.755717	0.00948046	No	Amplification.Peak.12
ENSG00000110395.4	AML	Deletion	166	7	CBL	protein_coding	chr11	0.702947	-0.0480494	No	Deletion.Peak.34
ENSG00000136643.7	AML	Amplification	164	9	RPS6KC1	protein_coding	chr1	0.921047	0.164574	No	Amplification.Peak..2
ENSG00000066697.10	AML	Deletion	164	9	MSANTD3	protein_coding	chr9	0.336857	-0.325852	No	Deletion.Peak.26
ENSG00000152464.10	AML	Deletion	161	12	RPP38	protein_coding	chr10	0.493914	0.0959953	No	Deletion.Peak.28
ENSG00000197969.7	AML	Deletion	164	9	VPS13A	protein_coding	chr9	0.417934	0.493253	No	Deletion.Peak.26
ENSG00000182934.7	AML	Amplification	167	6	SRPR	protein_coding	chr11	0.564217	0.0964337	No	Amplification.Peak.12
ENSG00000158711.9	AML	Amplification	164	9	ELK4	protein_coding	chr1	0.861625	0.00351441	No	Amplification.Peak..2
ENSG00000110002.11	AML	Amplification	167	6	VWA5A	protein_coding	chr11	0.878019	0.473856	No	Amplification.Peak.12
ENSG00000151461.15	AML	Deletion	161	12	UPF2	protein_coding	chr10	0.00143521	-1.02533	yes_high	Deletion.Peak.28
ENSG00000170903.6	AML	Deletion	167	6	MSANTD4	protein_coding	chr11	0.943781	-0.256778	No	Deletion.Peak.33
ENSG00000137726.11	AML	Amplification	167	6	FXYD6	protein_coding	chr11	0.621569	1.03516	No	Amplification.Peak.12
ENSG00000169567.7	AML	Deletion	158	15	HINT1	protein_coding	chr5	0.000111055	0.679447	yes_high	Deletion.Peak.12
ENSG00000150787.3	AML	Amplification	167	6	PTS	protein_coding	chr11	0.23712	-0.309578	No	Amplification.Peak.12
ENSG00000081386.8	AML	Deletion	164	9	ZNF510	protein_coding	chr9	0.0478285	-0.830001	yes_high	Deletion.Peak.26
ENSG00000134901.8	AML	Amplification	167	6	KDELC1	protein_coding	chr13	0.0142234	3.01152	yes_high	Amplification.Peak.14
ENSG00000102878.11	AML	Deletion	164	9	HSF4	protein_coding	chr16	0.257936	-0.64914	No	Deletion.Peak.43
ENSG00000136104.14	AML	Deletion	141	32	RNASEH2B	protein_coding	chr13	0.538052	-0.0587107	No	Deletion.Peak.37
ENSG00000169905.8	AML	Amplification	164	9	TOR1AIP2	protein_coding	chr1	0.9102	-0.156829	No	Amplification.Peak..2
ENSG00000226380.3	AML	Deletion	161	12	MIR29B1	lncRNA	chr7	0.221777	-0.324789	No	Deletion.Peak.21
ENSG00000116977.14	AML	Amplification	164	9	LGALS8	protein_coding	chr1	0.625025	-0.0560418	No	Amplification.Peak..2
ENSG00000155962.8	AML	Deletion	82	91	CLIC2	protein_coding	chrX	0.316476	0.0355917	No	Deletion.Peak.50
ENSG00000240291.1	AML	Deletion	161	12	RP11-499P20.2	lncRNA	chr10	0.103197	-0.812553	No	Deletion.Peak.28
ENSG00000089280.14	AML	Deletion	167	6	FUS	protein_coding	chr16	0.525648	0.148384	No	Deletion.Peak.42
ENSG00000196352.9	AML	Amplification	164	9	CD55	protein_coding	chr1	0.0501852	0.600821	yes_moderate	Amplification.Peak..2
ENSG00000055130.11	AML	Deletion	161	12	CUL1	protein_coding	chr7	0.617862	-0.0872621	No	Deletion.Peak.21
ENSG00000187837.2	AML	Deletion	163	10	HIST1H1C	protein_coding	chr6	0.237766	0.341795	No	Deletion.Peak.14
ENSG00000116852.10	AML	Amplification	164	9	KIF21B	protein_coding	chr1	0.536169	-0.267583	No	Amplification.Peak..2
ENSG00000110344.5	AML	Amplification	167	6	UBE4A	protein_coding	chr11	0.493697	0.274665	No	Amplification.Peak.12
ENSG00000119138.3	AML	Deletion	164	9	KLF9	protein_coding	chr9	0.330019	-0.132599	No	Deletion.Peak.26
ENSG00000173113.2	AML	Deletion	152	21	TRMT112	protein_coding	chr11	0.193885	0.287368	No	Deletion.Peak.32
ENSG00000254986.3	AML	Deletion	152	21	DPP3	protein_coding	chr11	0.39369	0.153909	No	Deletion.Peak.32
ENSG00000058668.10	AML	Amplification	164	9	ATP2B4	protein_coding	chr1	0.0226283	0.612276	yes_high	Amplification.Peak..2
ENSG00000173442.7	AML	Deletion	152	21	EHBP1L1	protein_coding	chr11	0.327854	-0.0621351	No	Deletion.Peak.32
ENSG00000163041.5	AML	Amplification	164	9	H3F3A	protein_coding	chr1	0.000761276	0.812071	yes_high	Amplification.Peak..2
ENSG00000197448.9	AML	Deletion	161	12	GSTK1	protein_coding	chr7	0.0237342	-0.730862	yes_high	Deletion.Peak.21
ENSG00000162300.7	AML	Deletion	152	21	ZFPL1	protein_coding	chr11	0.0167798	0.39104	yes_moderate	Deletion.Peak.32
ENSG00000158406.2	AML	Deletion	163	10	HIST1H4H	protein_coding	chr6	0.256351	0.837339	No	Deletion.Peak.14
ENSG00000083520.10	AML	Amplification	167	6	DIS3	protein_coding	chr13	0.52025	0.463791	No	Amplification.Peak.14
ENSG00000137752.18	AML	Deletion	167	6	CASP1	protein_coding	chr11	0.08668	-1.04973	yes_moderate	Deletion.Peak.33
ENSG00000167257.6	AML	Amplification	167	6	RNF214	protein_coding	chr11	0.00727822	0.88486	yes_high	Amplification.Peak.12
ENSG00000110583.8	AML	Deletion	152	21	NAA40	protein_coding	chr11	0.312025	-0.128295	No	Deletion.Peak.32
ENSG00000149557.8	AML	Amplification	167	6	FEZ1	protein_coding	chr11	0.145084	0.794876	No	Amplification.Peak.12
ENSG00000086475.10	AML	Deletion	161	12	SEPHS1	protein_coding	chr10	0.626305	-0.173324	No	Deletion.Peak.28
ENSG00000116574.4	AML	Amplification	164	9	RHOU	protein_coding	chr1	0.310069	1.18233	No	Amplification.Peak..2
ENSG00000141098.8	AML	Deletion	164	9	GFOD2	protein_coding	chr16	0.192858	-0.484386	No	Deletion.Peak.43
ENSG00000159714.6	AML	Deletion	164	9	ZDHHC1	protein_coding	chr16	0.0321178	1.46825	yes_high	Deletion.Peak.43
ENSG00000158457.4	AML	Deletion	161	12	TSPAN33	protein_coding	chr7	0.247642	-0.483746	No	Deletion.Peak.21
ENSG00000175294.5	AML	Deletion	152	21	CATSPER1	protein_coding	chr11	0.112431	0.926458	No	Deletion.Peak.32
ENSG00000159840.11	AML	Deletion	161	12	ZYX	protein_coding	chr7	0.136047	-0.36148	No	Deletion.Peak.21
ENSG00000198887.7	AML	Deletion	164	9	SMC5	protein_coding	chr9	0.724816	0.0810489	No	Deletion.Peak.26
ENSG00000168876.4	AML	Deletion	167	6	ANKRD49	protein_coding	chr11	0.418581	-0.754447	No	Deletion.Peak.33
ENSG00000023318.7	AML	Deletion	164	9	ERP44	protein_coding	chr9	0.0243027	-0.532946	yes_moderate	Deletion.Peak.26
ENSG00000020922.8	AML	Deletion	167	6	MRE11A	protein_coding	chr11	0.569836	-0.267663	No	Deletion.Peak.33
ENSG00000102974.10	AML	Deletion	164	9	CTCF	protein_coding	chr16	0.121562	-0.326574	No	Deletion.Peak.43
ENSG00000137700.12	AML	Amplification	167	6	SLC37A4	protein_coding	chr11	0.123815	0.464607	No	Amplification.Peak.12
ENSG00000137700.12	AML	Deletion	166	7	SLC37A4	protein_coding	chr11	0.0617334	-0.703548	yes_moderate	Deletion.Peak.34
ENSG00000109906.9	AML	Amplification	167	6	ZBTB16	protein_coding	chr11	0.177613	-0.272168	No	Amplification.Peak.12
ENSG00000136936.6	AML	Deletion	164	9	XPA	protein_coding	chr9	0.0843521	-0.402347	yes_moderate	Deletion.Peak.26
ENSG00000169224.8	AML	Amplification	164	9	GCSAML	protein_coding	chr1	0.368687	1.05146	No	Amplification.Peak..2
ENSG00000182827.8	AML	Amplification	164	9	ACBD3	protein_coding	chr1	0.740249	-0.131421	No	Amplification.Peak..2
ENSG00000204899.5	AML	Amplification	167	6	MZT1	protein_coding	chr13	0.147702	0.505158	No	Amplification.Peak.14
ENSG00000238005.2	AML	Amplification	164	9	RP11-443B7.1	lncRNA	chr1	0.278616	0.635309	No	Amplification.Peak..2
ENSG00000143751.9	AML	Amplification	164	9	SDE2	protein_coding	chr1	0.649423	0.136436	No	Amplification.Peak..2
ENSG00000102595.14	AML	Amplification	167	6	UGGT2	protein_coding	chr13	0.657151	-0.899997	No	Amplification.Peak.14
ENSG00000132600.12	AML	Deletion	164	9	PRMT7	protein_coding	chr16	0.361482	0.306182	No	Deletion.Peak.43
ENSG00000174547.9	AML	Deletion	152	21	MRPL11	protein_coding	chr11	0.127938	0.316343	No	Deletion.Peak.32
ENSG00000149798.3	AML	Deletion	152	21	CDC42EP2	protein_coding	chr11	0.0653275	0.350826	yes_moderate	Deletion.Peak.32
ENSG00000107537.9	AML	Deletion	161	12	PHYH	protein_coding	chr10	0.40796	0.302281	No	Deletion.Peak.28
ENSG00000108021.15	AML	Deletion	161	12	FAM208B	protein_coding	chr10	0.00179777	-1.14987	yes_high	Deletion.Peak.28
ENSG00000110848.4	AML	Deletion	166	7	CD69	protein_coding	chr12	0.194248	-0.759598	No	Deletion.Peak.35
ENSG00000150907.6	AML	Deletion	141	32	FOXO1	protein_coding	chr13	0.301094	-0.388521	No	Deletion.Peak.37
ENSG00000136156.8	AML	Deletion	141	32	ITM2B	protein_coding	chr13	0.0108623	0.364457	yes_moderate	Deletion.Peak.37
ENSG00000072864.8	AML	Deletion	164	9	NDE1	protein_coding	chr16	0.41012	-0.225268	No	Deletion.Peak.41
ENSG00000116747.8	AML	Amplification	164	9	TROVE2	protein_coding	chr1	0.518306	-0.262404	No	Amplification.Peak..2
ENSG00000064199.2	AML	Amplification	167	6	SPA17	protein_coding	chr11	0.0779082	0.92075	yes_moderate	Amplification.Peak.12
ENSG00000149743.9	AML	Deletion	152	21	TRPT1	protein_coding	chr11	0.145058	0.343005	No	Deletion.Peak.32
ENSG00000105974.7	AML	Deletion	161	12	CAV1	protein_coding	chr7	0.0936047	1.50743	yes_moderate	Deletion.Peak.21
ENSG00000139737.17	AML	Amplification	167	6	SLAIN1	protein_coding	chr13	0.31146	0.377036	No	Amplification.Peak.14
ENSG00000187210.8	AML	Deletion	164	9	GCNT1	protein_coding	chr9	0.0056927	-1.1349	yes_high	Deletion.Peak.26
ENSG00000065665.16	AML	Deletion	161	12	SEC61A2	protein_coding	chr10	0.0532609	-0.75573	yes_moderate	Deletion.Peak.28
ENSG00000150433.5	AML	Amplification	167	6	TMEM218	protein_coding	chr11	0.0836715	0.67848	yes_moderate	Amplification.Peak.12
ENSG00000146963.13	AML	Deletion	161	12	C7orf55-LUC7L2	protein_coding	chr7	0.0167182	-0.679049	yes_high	Deletion.Peak.21
ENSG00000229587.2	AML	Deletion	164	9	RP11-197P3.5	lncRNA	chr9	0.659291	0.00318245	No	Deletion.Peak.26
ENSG00000106479.6	AML	Deletion	161	12	ZNF862	protein_coding	chr7	0.532397	-0.103286	No	Deletion.Peak.21
ENSG00000102977.9	AML	Deletion	164	9	ACD	protein_coding	chr16	0.232947	0.191352	No	Deletion.Peak.43
ENSG00000270049.1	AML	Deletion	164	9	RP11-297D21.4	lncRNA	chr16	0.975461	-0.133922	No	Deletion.Peak.43
ENSG00000135002.7	AML	Deletion	164	9	RFK	protein_coding	chr9	0.0760925	0.493661	yes_moderate	Deletion.Peak.26
ENSG00000151498.7	AML	Amplification	167	6	ACAD8	protein_coding	chr11	0.52025	-0.393527	No	Amplification.Peak.12
ENSG00000175334.3	AML	Deletion	152	21	BANF1	protein_coding	chr11	0.0947164	0.335877	yes_moderate	Deletion.Peak.32
ENSG00000136098.12	AML	Deletion	141	32	NEK3	protein_coding	chr13	0.0196969	-0.214405	yes_moderate	Deletion.Peak.37
ENSG00000137692.7	AML	Deletion	167	6	DCUN1D5	protein_coding	chr11	0.110259	-0.424689	No	Deletion.Peak.33
ENSG00000126391.9	AML	Deletion	152	21	FRMD8	protein_coding	chr11	0.192295	1.14679	No	Deletion.Peak.32
ENSG00000162909.13	AML	Amplification	164	9	CAPN2	protein_coding	chr1	0.893962	1.22417	No	Amplification.Peak..2
ENSG00000143633.8	AML	Amplification	164	9	C1orf131	protein_coding	chr1	0.458296	0.0791975	No	Amplification.Peak..2
ENSG00000149761.4	AML	Deletion	152	21	NUDT22	protein_coding	chr11	0.478418	0.273108	No	Deletion.Peak.32
ENSG00000273344.1	AML	Deletion	161	12	PAXIP1-AS1	lncRNA	chr7	0.316946	-0.336576	No	Deletion.Peak.21
ENSG00000230124.2	AML	Amplification	164	9	RP5-1180C10.2	protein_coding	chr1	0.659291	0.255223	No	Amplification.Peak..2
ENSG00000134371.9	AML	Amplification	164	9	CDC73	protein_coding	chr1	0.398564	0.123738	No	Amplification.Peak..2
ENSG00000067704.8	AML	Amplification	164	9	IARS2	protein_coding	chr1	0.0260834	0.842935	yes_high	Amplification.Peak..2
ENSG00000023171.10	AML	Amplification	167	6	GRAMD1B	protein_coding	chr11	0.194157	0.624654	No	Amplification.Peak.12
ENSG00000065675.10	AML	Deletion	161	12	PRKCQ	protein_coding	chr10	0.0815766	-0.491933	yes_moderate	Deletion.Peak.28
ENSG00000178695.4	AML	Amplification	167	6	KCTD12	protein_coding	chr13	0.404349	-0.737888	No	Amplification.Peak.14
ENSG00000228956.4	AML	Deletion	164	9	AC144521.1	lncRNA	chr3	0.00189154	1.25081	yes_high	Deletion.Peak..6
ENSG00000009335.13	AML	Deletion	161	12	UBE3C	protein_coding	chr7	0.0570502	-0.448147	yes_moderate	Deletion.Peak.21
ENSG00000110025.8	AML	Deletion	152	21	SNX15	protein_coding	chr11	0.21544	0.338679	No	Deletion.Peak.32
ENSG00000234506.1	AML	Deletion	164	9	RP11-274B18.2	lncRNA	chr9	0.0997344	-1.62735	yes_moderate	Deletion.Peak.26
ENSG00000121486.7	AML	Amplification	164	9	TRMT1L	protein_coding	chr1	0.679204	0.196812	No	Amplification.Peak..2
ENSG00000174307.5	AML	Amplification	164	9	PHLDA3	protein_coding	chr1	0.0519216	1.22843	yes_moderate	Amplification.Peak..2
ENSG00000105887.10	AML	Deletion	161	12	MTPN	protein_coding	chr7	0.00493766	-0.652332	yes_high	Deletion.Peak.21
ENSG00000120688.7	AML	Deletion	141	32	WBP4	protein_coding	chr13	0.00118275	-0.440717	yes_moderate	Deletion.Peak.37
ENSG00000059377.11	AML	Deletion	161	12	TBXAS1	protein_coding	chr7	0.808801	-0.0747182	No	Deletion.Peak.21
ENSG00000118058.16	AML	Amplification	167	6	KMT2A	protein_coding	chr11	0.368044	-0.41777	No	Amplification.Peak.12
ENSG00000118058.16	AML	Deletion	166	7	KMT2A	protein_coding	chr11	0.641152	-0.101682	No	Deletion.Peak.34
ENSG00000137502.5	AML	Deletion	167	6	RAB30	protein_coding	chr11	0.93718	0.0129427	No	Deletion.Peak.33
ENSG00000155093.13	AML	Deletion	161	12	PTPRN2	protein_coding	chr7	0.108671	-0.200289	No	Deletion.Peak.21
ENSG00000159176.9	AML	Amplification	164	9	CSRP1	protein_coding	chr1	0.0393111	2.40093	yes_high	Amplification.Peak..2
ENSG00000175198.10	AML	Amplification	167	6	PCCA	protein_coding	chr13	0.569836	-0.42265	No	Amplification.Peak.14
ENSG00000136938.8	AML	Deletion	164	9	ANP32B	protein_coding	chr9	0.00967449	-0.523986	yes_moderate	Deletion.Peak.26
ENSG00000162702.7	AML	Amplification	164	9	ZNF281	protein_coding	chr1	0.797694	0.329832	No	Amplification.Peak..2
ENSG00000106617.9	AML	Deletion	161	12	PRKAG2	protein_coding	chr7	0.0196429	-0.583452	yes_high	Deletion.Peak.21
ENSG00000172757.8	AML	Deletion	152	21	CFL1	protein_coding	chr11	0.0867382	0.486096	yes_moderate	Deletion.Peak.32
ENSG00000241058.1	AML	Deletion	161	12	NSUN6	protein_coding	chr10	0.0346831	-0.792532	yes_high	Deletion.Peak.28
ENSG00000204946.5	AML	Deletion	161	12	ZNF783	protein_coding	chr7	0.247642	-0.328987	No	Deletion.Peak.21
ENSG00000054282.11	AML	Amplification	164	9	SDCCAG8	protein_coding	chr1	0.243833	0.312205	No	Amplification.Peak..2
ENSG00000154114.8	AML	Amplification	167	6	TBCEL	protein_coding	chr11	0.956994	-0.479268	No	Amplification.Peak.12
ENSG00000128607.9	AML	Deletion	161	12	KLHDC10	protein_coding	chr7	0.000428214	-1.01345	yes_high	Deletion.Peak.21
ENSG00000153187.12	AML	Amplification	164	9	HNRNPU	protein_coding	chr1	0.252229	0.324793	No	Amplification.Peak..2
ENSG00000226777.3	AML	Deletion	160	13	KIAA0125	lncRNA	chr14	0.238977	0.868769	No	Deletion.Peak.39
ENSG00000148019.8	AML	Deletion	164	9	CEP78	protein_coding	chr9	0.450053	0.449868	No	Deletion.Peak.26
ENSG00000134900.7	AML	Amplification	167	6	TPP2	protein_coding	chr13	0.0042624	0.833362	yes_high	Amplification.Peak.14
ENSG00000196878.8	AML	Amplification	164	9	LAMB3	protein_coding	chr1	0.138901	0.361939	No	Amplification.Peak..2
ENSG00000146859.6	AML	Deletion	161	12	TMEM140	protein_coding	chr7	0.129699	0.500549	No	Deletion.Peak.21
ENSG00000135829.12	AML	Amplification	164	9	DHX9	protein_coding	chr1	0.904783	0.0415875	No	Amplification.Peak..2
ENSG00000136770.6	AML	Deletion	165	8	DNAJC1	protein_coding	chr10	0.155509	0.974455	No	Deletion.Peak.29
ENSG00000272686.1	AML	Deletion	161	12	RP11-390E23.6	lncRNA	chr7	0.109994	-0.446329	No	Deletion.Peak.21
ENSG00000131558.10	AML	Deletion	161	12	EXOC4	protein_coding	chr7	0.123933	-0.332145	No	Deletion.Peak.21
ENSG00000143742.8	AML	Amplification	164	9	SRP9	protein_coding	chr1	0.166298	0.343859	No	Amplification.Peak..2
ENSG00000143643.8	AML	Amplification	164	9	TTC13	protein_coding	chr1	0.269619	0.70873	No	Amplification.Peak..2
ENSG00000102606.13	AML	Amplification	167	6	ARHGEF7	protein_coding	chr13	0.282659	0.409427	No	Amplification.Peak.14
ENSG00000169554.12	AML	Deletion	143	30	ZEB2	protein_coding	chr2	0.265868	0.187693	No	Deletion.Peak..3
ENSG00000157800.13	AML	Deletion	161	12	SLC37A3	protein_coding	chr7	0.978551	-0.393963	No	Deletion.Peak.21
ENSG00000123066.3	AML	Deletion	159	14	MED13L	protein_coding	chr12	0.922403	0.0304887	No	Deletion.Peak.36
ENSG00000143774.12	AML	Amplification	164	9	GUK1	protein_coding	chr1	0.0551911	0.589637	yes_moderate	Amplification.Peak..2
ENSG00000059378.8	AML	Deletion	161	12	PARP12	protein_coding	chr7	0.365381	0.134485	No	Deletion.Peak.21
ENSG00000165119.14	AML	Deletion	164	9	HNRNPK	protein_coding	chr9	0.0855892	-0.381999	yes_moderate	Deletion.Peak.26
ENSG00000172732.7	AML	Deletion	152	21	MUS81	protein_coding	chr11	0.637075	0.214616	No	Deletion.Peak.32
ENSG00000165233.13	AML	Deletion	164	9	C9orf89	protein_coding	chr9	0.00340023	-1.05517	yes_high	Deletion.Peak.26
ENSG00000187764.7	AML	Deletion	164	9	SEMA4D	protein_coding	chr9	0.0305067	-0.914397	yes_high	Deletion.Peak.26
ENSG00000162819.7	AML	Amplification	164	9	BROX	protein_coding	chr1	0.997273	-0.0604841	No	Amplification.Peak..2
ENSG00000065328.12	AML	Deletion	161	12	MCM10	protein_coding	chr10	0.0578344	-0.972491	yes_moderate	Deletion.Peak.28
ENSG00000115956.9	AML	Deletion	162	11	PLEK	protein_coding	chr2	0.815537	0.339886	No	Deletion.Peak..2
ENSG00000066279.12	AML	Amplification	164	9	ASPM	protein_coding	chr1	0.797694	-0.357961	No	Amplification.Peak..2
ENSG00000102805.9	AML	Amplification	167	6	CLN5	protein_coding	chr13	0.136441	0.337871	No	Amplification.Peak.14
ENSG00000183722.7	AML	Deletion	141	32	LHFP	protein_coding	chr13	1	0.413809	No	Deletion.Peak.37
ENSG00000103066.8	AML	Deletion	164	9	PLA2G15	protein_coding	chr16	0.649423	-0.134985	No	Deletion.Peak.43
ENSG00000008083.9	AML	Deletion	159	14	JARID2	protein_coding	chr6	0.948962	-0.106645	No	Deletion.Peak.13
ENSG00000139793.14	AML	Amplification	167	6	MBNL2	protein_coding	chr13	0.488474	0.194534	No	Amplification.Peak.14
ENSG00000116260.12	AML	Amplification	164	9	QSOX1	protein_coding	chr1	0.518306	0.514203	No	Amplification.Peak..2
ENSG00000126216.8	AML	Amplification	167	6	TUBGCP3	protein_coding	chr13	0.0547843	0.559264	yes_moderate	Amplification.Peak.14
ENSG00000170260.4	AML	Deletion	161	12	ZNF212	protein_coding	chr7	0.0212661	-0.811878	yes_high	Deletion.Peak.21
ENSG00000110047.13	AML	Deletion	152	21	EHD1	protein_coding	chr11	0.998146	0.0835786	No	Deletion.Peak.32
ENSG00000204397.3	AML	Deletion	167	6	CARD16	protein_coding	chr11	0.243767	-0.666321	No	Deletion.Peak.33
ENSG00000170385.9	AML	Amplification	164	9	SLC30A1	protein_coding	chr1	0.183679	-0.573597	No	Amplification.Peak..2
ENSG00000086827.4	AML	Amplification	167	6	ZW10	protein_coding	chr11	0.1524	0.372779	No	Amplification.Peak.12
ENSG00000125304.8	AML	Amplification	167	6	TM9SF2	protein_coding	chr13	0.208796	0.46427	No	Amplification.Peak.14
ENSG00000175137.9	AML	Amplification	164	9	SH3BP5L	protein_coding	chr1	0.527199	0.359526	No	Amplification.Peak..2
ENSG00000136937.8	AML	Deletion	164	9	NCBP1	protein_coding	chr9	0.054329	-0.594813	yes_moderate	Deletion.Peak.26
ENSG00000257335.4	AML	Deletion	161	12	MGAM	protein_coding	chr7	0.584597	0.174602	No	Deletion.Peak.21
ENSG00000233695.1	AML	Amplification	167	6	GAS6-AS1	lncRNA	chr13	0.699662	0.00429207	No	Amplification.Peak.14
ENSG00000119318.8	AML	Deletion	164	9	RAD23B	protein_coding	chr9	0.586837	0.0404402	No	Deletion.Peak.26
ENSG00000198176.8	AML	Amplification	167	6	TFDP1	protein_coding	chr13	0.0637087	0.378601	yes_moderate	Amplification.Peak.14
ENSG00000166002.2	AML	Deletion	167	6	SMCO4	protein_coding	chr11	0.077908	-2.19665	yes_moderate	Deletion.Peak.33
ENSG00000155561.10	AML	Deletion	161	12	NUP205	protein_coding	chr7	0.12988	-0.552889	No	Deletion.Peak.21
ENSG00000143641.8	AML	Amplification	164	9	GALNT2	protein_coding	chr1	0.154096	0.19503	No	Amplification.Peak..2
ENSG00000166266.9	AML	Amplification	167	6	CUL5	protein_coding	chr11	0.404409	-0.184047	No	Amplification.Peak.12
ENSG00000174483.15	AML	Deletion	152	21	BBS1	protein_coding	chr11	0.694487	0.0764017	No	Deletion.Peak.32
ENSG00000258227.2	AML	Deletion	161	12	CLEC5A	protein_coding	chr7	0.41819	-0.252224	No	Deletion.Peak.21
ENSG00000013374.11	AML	Deletion	161	12	NUB1	protein_coding	chr7	0.0040941	-0.461993	yes_moderate	Deletion.Peak.21
ENSG00000162894.7	AML	Amplification	164	9	FAIM3	protein_coding	chr1	0.704411	-0.0828419	No	Amplification.Peak..2
ENSG00000168060.10	AML	Deletion	152	21	NAALADL1	protein_coding	chr11	0.660476	-0.201172	No	Deletion.Peak.32
ENSG00000136146.10	AML	Deletion	141	32	MED4	protein_coding	chr13	0.0135526	-0.242522	yes_moderate	Deletion.Peak.37
ENSG00000213465.3	AML	Deletion	152	21	ARL2	protein_coding	chr11	0.0375193	0.594355	yes_high	Deletion.Peak.32
ENSG00000116857.12	AML	Amplification	164	9	TMEM9	protein_coding	chr1	0.00325364	1.10477	yes_high	Amplification.Peak..2
ENSG00000074266.13	AML	Deletion	167	6	EED	protein_coding	chr11	0.42337	-0.470261	No	Deletion.Peak.33
ENSG00000095139.9	AML	Amplification	167	6	ARCN1	protein_coding	chr11	0.819532	-0.0564271	No	Amplification.Peak.12
ENSG00000095139.9	AML	Deletion	166	7	ARCN1	protein_coding	chr11	0.108214	-0.474147	No	Deletion.Peak.34
ENSG00000257027.1	AML	Deletion	166	7	RP11-705C15.3	lncRNA	chr12	0.333622	-0.261691	No	Deletion.Peak.35
ENSG00000135722.4	AML	Deletion	164	9	FBXL8	protein_coding	chr16	0.802976	-0.0988224	No	Deletion.Peak.43
ENSG00000106459.10	AML	Deletion	161	12	NRF1	protein_coding	chr7	0.0914422	-0.42408	yes_moderate	Deletion.Peak.21
ENSG00000143786.3	AML	Amplification	164	9	CNIH3	protein_coding	chr1	0.0386635	0.704047	yes_high	Amplification.Peak..2
ENSG00000151474.15	AML	Deletion	161	12	FRMD4A	protein_coding	chr10	0.781143	-0.360404	No	Deletion.Peak.28
ENSG00000110367.7	AML	Amplification	167	6	DDX6	protein_coding	chr11	0.0821993	-0.680266	yes_moderate	Amplification.Peak.12
ENSG00000110367.7	AML	Deletion	166	7	DDX6	protein_coding	chr11	0.109917	-0.544979	No	Deletion.Peak.34
ENSG00000159761.10	AML	Deletion	164	9	C16orf86	protein_coding	chr16	0.347276	0.3024	No	Deletion.Peak.43
ENSG00000174276.5	AML	Deletion	152	21	ZNHIT2	protein_coding	chr11	0.10426	0.349374	No	Deletion.Peak.32
ENSG00000170919.11	AML	Deletion	141	32	TPT1-AS1	lncRNA	chr13	0.29205	0.0934142	No	Deletion.Peak.37
ENSG00000164885.8	AML	Deletion	161	12	CDK5	protein_coding	chr7	0.827371	-0.206823	No	Deletion.Peak.21
ENSG00000133895.10	AML	Deletion	152	21	MEN1	protein_coding	chr11	0.6774	0.0972008	No	Deletion.Peak.32
ENSG00000123975.4	AML	Deletion	164	9	CKS2	protein_coding	chr9	0.577461	-0.301034	No	Deletion.Peak.26
ENSG00000135049.11	AML	Deletion	164	9	AGTPBP1	protein_coding	chr9	0.0132164	-0.992846	yes_high	Deletion.Peak.26
ENSG00000196533.6	AML	Amplification	164	9	C1orf186	protein_coding	chr1	0.306822	0.473952	No	Amplification.Peak..2
ENSG00000166012.10	AML	Deletion	167	6	TAF1D	protein_coding	chr11	0.0361884	-0.774094	yes_high	Deletion.Peak.33
ENSG00000174684.6	AML	Deletion	152	21	B3GNT1	protein_coding	chr11	0.896448	0.177348	No	Deletion.Peak.32
ENSG00000167264.13	AML	Deletion	164	9	DUS2	protein_coding	chr16	0.953667	-0.046678	No	Deletion.Peak.43
ENSG00000152465.13	AML	Deletion	161	12	NMT2	protein_coding	chr10	0.365381	-0.298151	No	Deletion.Peak.28
ENSG00000168159.9	AML	Amplification	164	9	RNF187	protein_coding	chr1	0.0150974	0.80545	yes_high	Amplification.Peak..2
ENSG00000198518.5	AML	Deletion	163	10	HIST1H4E	protein_coding	chr6	0.147819	1.03015	No	Deletion.Peak.14
ENSG00000102796.6	AML	Deletion	141	32	DHRS12	protein_coding	chr13	0.0310727	0.353847	yes_moderate	Deletion.Peak.37
ENSG00000181220.11	AML	Deletion	161	12	ZNF746	protein_coding	chr7	0.0212661	-0.483864	yes_moderate	Deletion.Peak.21
ENSG00000139684.9	AML	Deletion	141	32	ESD	protein_coding	chr13	0.574779	-0.0487576	No	Deletion.Peak.37
ENSG00000254087.3	AML	Deletion	165	8	LYN	protein_coding	chr8	0.814274	-0.00407595	No	Deletion.Peak.24
ENSG00000221823.6	AML	Deletion	162	11	PPP3R1	protein_coding	chr2	0.634139	0.00780519	No	Deletion.Peak..2
ENSG00000048740.13	AML	Deletion	161	12	CELF2	protein_coding	chr10	0.109994	-0.442472	No	Deletion.Peak.28
ENSG00000130177.10	AML	Amplification	167	6	CDC16	protein_coding	chr13	0.260953	0.360094	No	Amplification.Peak.14
ENSG00000168274.3	AML	Deletion	163	10	HIST1H2AE	protein_coding	chr6	0.327607	0.957733	No	Deletion.Peak.14
ENSG00000135250.12	AML	Deletion	161	12	SRPK2	protein_coding	chr7	0.255049	-0.234251	No	Deletion.Peak.20
ENSG00000165629.15	AML	Deletion	161	12	ATP5C1	protein_coding	chr10	0.973786	0.0361164	No	Deletion.Peak.28
ENSG00000206560.6	AML	Deletion	162	11	ANKRD28	protein_coding	chr3	0.0888583	0.697651	yes_moderate	Deletion.Peak..5
ENSG00000107959.11	AML	Deletion	161	12	PITRM1	protein_coding	chr10	0.0285453	-0.449271	yes_moderate	Deletion.Peak.28
ENSG00000149809.10	AML	Deletion	152	21	TM7SF2	protein_coding	chr11	0.259663	-0.220248	No	Deletion.Peak.32
ENSG00000173511.5	AML	Deletion	152	21	VEGFB	protein_coding	chr11	0.388555	-0.109412	No	Deletion.Peak.32
ENSG00000106028.6	AML	Deletion	161	12	SSBP1	protein_coding	chr7	0.0679625	-0.301298	yes_moderate	Deletion.Peak.21
ENSG00000162711.12	AML	Amplification	164	9	NLRP3	protein_coding	chr1	0.915621	0.117989	No	Amplification.Peak..2
ENSG00000186318.12	AML	Amplification	167	6	BACE1	protein_coding	chr11	0.675245	0.218132	No	Amplification.Peak.12
ENSG00000106462.6	AML	Deletion	161	12	EZH2	protein_coding	chr7	0.00458298	-0.963004	yes_high	Deletion.Peak.21
ENSG00000107362.9	AML	Deletion	164	9	ABHD17B	protein_coding	chr9	0.190532	0.391252	No	Deletion.Peak.26
ENSG00000196372.8	AML	Deletion	161	12	ASB13	protein_coding	chr10	0.850719	-0.257733	No	Deletion.Peak.28
ENSG00000067082.10	AML	Deletion	161	12	KLF6	protein_coding	chr10	0.528482	0.191558	No	Deletion.Peak.28
ENSG00000246067.3	AML	Deletion	167	6	RAB30-AS1	lncRNA	chr11	0.145395	0.321111	No	Deletion.Peak.33
ENSG00000143479.11	AML	Amplification	164	9	DYRK3	protein_coding	chr1	0.942782	-0.113274	No	Amplification.Peak..2
ENSG00000188486.3	AML	Amplification	167	6	H2AFX	protein_coding	chr11	0.240427	0.145418	No	Amplification.Peak.12
ENSG00000188486.3	AML	Deletion	166	7	H2AFX	protein_coding	chr11	0.178839	-0.562835	No	Deletion.Peak.34
ENSG00000164897.8	AML	Deletion	161	12	TMUB1	protein_coding	chr7	0.00723986	-0.673872	yes_high	Deletion.Peak.21
ENSG00000245552.2	AML	Deletion	167	6	RP11-712B9.2	lncRNA	chr11	0.525648	-0.105514	No	Deletion.Peak.33
ENSG00000149313.6	AML	Amplification	167	6	AASDHPPT	protein_coding	chr11	0.381435	-0.27066	No	Amplification.Peak.12
ENSG00000149313.6	AML	Deletion	167	6	AASDHPPT	protein_coding	chr11	0.25745	-0.323004	No	Deletion.Peak.33
ENSG00000157212.14	AML	Deletion	161	12	PAXIP1	protein_coding	chr7	0.0784868	-0.520434	yes_moderate	Deletion.Peak.21
ENSG00000163486.8	AML	Amplification	164	9	SRGAP2	protein_coding	chr1	0.659291	0.164368	No	Amplification.Peak..2
ENSG00000168061.9	AML	Deletion	152	21	SAC3D1	protein_coding	chr11	0.990728	0.171874	No	Deletion.Peak.32
ENSG00000117222.9	AML	Amplification	164	9	RBBP5	protein_coding	chr1	0.714588	0.0720281	No	Amplification.Peak..2
ENSG00000067064.6	AML	Deletion	161	12	IDI1	protein_coding	chr10	0.00325558	-0.947517	yes_high	Deletion.Peak.28
ENSG00000148426.8	AML	Deletion	161	12	PROSER2	protein_coding	chr10	0.73119	-0.181295	No	Deletion.Peak.28
ENSG00000143476.13	AML	Amplification	164	9	DTL	protein_coding	chr1	0.00491084	0.70722	yes_high	Amplification.Peak..2
ENSG00000160695.10	AML	Amplification	167	6	VPS11	protein_coding	chr11	0.99669	-0.072188	No	Amplification.Peak.12
ENSG00000160695.10	AML	Deletion	166	7	VPS11	protein_coding	chr11	0.0325294	-0.574965	yes_moderate	Deletion.Peak.34
ENSG00000184863.6	AML	Deletion	161	12	RBM33	protein_coding	chr7	0.0106444	-0.545391	yes_moderate	Deletion.Peak.21
ENSG00000102890.10	AML	Deletion	164	9	ELMO3	protein_coding	chr16	0.861625	-0.363789	No	Deletion.Peak.43
ENSG00000149823.3	AML	Deletion	152	21	VPS51	protein_coding	chr11	0.983312	-0.0278972	No	Deletion.Peak.32
ENSG00000146842.12	AML	Deletion	161	12	TMEM209	protein_coding	chr7	0.154171	-0.439257	No	Deletion.Peak.21
ENSG00000228106.1	AML	Amplification	164	9	RP11-452F19.3	lncRNA	chr1	0.0843521	0.302529	yes_moderate	Amplification.Peak..2
ENSG00000188038.3	AML	Deletion	164	9	NRN1L	protein_coding	chr16	0.531661	-0.203914	No	Deletion.Peak.43
ENSG00000166037.6	AML	Deletion	167	6	CEP57	protein_coding	chr11	0.25745	-0.573552	No	Deletion.Peak.33
ENSG00000204682.5	AML	Deletion	161	12	CASC10	protein_coding	chr10	0.890417	0.361197	No	Deletion.Peak.28
ENSG00000197697.3	AML	Deletion	163	10	HIST1H2BE	protein_coding	chr6	0.782205	0.490856	No	Deletion.Peak.14
ENSG00000154358.15	AML	Amplification	164	9	OBSCN	protein_coding	chr1	0.225012	0.502932	No	Amplification.Peak..2
ENSG00000122778.5	AML	Deletion	161	12	KIAA1549	protein_coding	chr7	0.940467	-0.207855	No	Deletion.Peak.21
ENSG00000076043.5	AML	Amplification	167	6	REXO2	protein_coding	chr11	0.917405	-0.313471	No	Amplification.Peak.12
ENSG00000165526.4	AML	Amplification	167	6	RPUSD4	protein_coding	chr11	0.50423	0.135358	No	Amplification.Peak.12
ENSG00000162769.8	AML	Amplification	164	9	FLVCR1	protein_coding	chr1	0.306822	0.0503626	No	Amplification.Peak..2
ENSG00000133884.5	AML	Deletion	152	21	DPF2	protein_coding	chr11	0.916706	-0.00611591	No	Deletion.Peak.32
ENSG00000170265.7	AML	Deletion	161	12	ZNF282	protein_coding	chr7	0.000258692	-0.960503	yes_high	Deletion.Peak.21
ENSG00000238057.4	AML	Deletion	143	30	ZEB2-AS1	lncRNA	chr2	0.00226404	0.47381	yes_moderate	Deletion.Peak..3
ENSG00000133106.10	AML	Deletion	141	32	EPSTI1	protein_coding	chr13	0.156417	-0.65579	No	Deletion.Peak.37
ENSG00000116668.8	AML	Amplification	164	9	SWT1	protein_coding	chr1	0.554337	0.161794	No	Amplification.Peak..2
ENSG00000165659.12	AML	Amplification	167	6	DACH1	protein_coding	chr13	0.117842	-0.501293	No	Amplification.Peak.14
ENSG00000165659.12	AML	Deletion	161	12	DACH1	protein_coding	chr13	8.18753e-06	2.48229	yes_high	Deletion.Peak.38
ENSG00000233038.1	AML	Deletion	161	12	AC011899.9	lncRNA	chr7	0.822713	-0.52178	No	Deletion.Peak.21
ENSG00000173039.14	AML	Deletion	152	21	RELA	protein_coding	chr11	0.370906	0.0744819	No	Deletion.Peak.32
ENSG00000182004.8	AML	Amplification	164	9	SNRPE	protein_coding	chr1	0.000251791	0.778276	yes_high	Amplification.Peak..2
ENSG00000135047.10	AML	Deletion	164	9	CTSL	protein_coding	chr9	0.383464	-0.994778	No	Deletion.Peak.26
ENSG00000179630.6	AML	Deletion	141	32	LACC1	protein_coding	chr13	0.100989	-0.228875	No	Deletion.Peak.37
ENSG00000173264.9	AML	Deletion	152	21	GPR137	protein_coding	chr11	0.184489	0.228658	No	Deletion.Peak.32
ENSG00000197136.4	AML	Deletion	152	21	PCNXL3	protein_coding	chr11	0.200342	-0.278522	No	Deletion.Peak.32
ENSG00000067057.12	AML	Deletion	161	12	PFKP	protein_coding	chr10	0.12688	0.53245	No	Deletion.Peak.28
ENSG00000118181.6	AML	Amplification	167	6	RPS25	protein_coding	chr11	0.711991	0.565848	No	Amplification.Peak.12
ENSG00000118181.6	AML	Deletion	166	7	RPS25	protein_coding	chr11	0.00372528	-0.945285	yes_high	Deletion.Peak.34
ENSG00000154133.10	AML	Amplification	167	6	ROBO4	protein_coding	chr11	0.19412	1.5073	No	Amplification.Peak.12
ENSG00000119523.8	AML	Deletion	164	9	ALG2	protein_coding	chr9	0.21983	-0.343371	No	Deletion.Peak.26
ENSG00000165060.7	AML	Deletion	164	9	FXN	protein_coding	chr9	0.808268	0.258582	No	Deletion.Peak.26
ENSG00000227199.1	AML	Deletion	161	12	ST7-AS1	lncRNA	chr7	0.278188	-0.605025	No	Deletion.Peak.21
ENSG00000128524.4	AML	Deletion	161	12	ATP6V1F	protein_coding	chr7	0.00165716	-0.69173	yes_high	Deletion.Peak.21
ENSG00000188739.10	AML	Amplification	164	9	RBM34	protein_coding	chr1	0.450053	0.22087	No	Amplification.Peak..2
ENSG00000196305.13	AML	Deletion	164	9	IARS	protein_coding	chr9	0.959113	0.14846	No	Deletion.Peak.26
ENSG00000196730.8	AML	Deletion	164	9	DAPK1	protein_coding	chr9	0.0124759	-1.3588	yes_high	Deletion.Peak.26
ENSG00000180667.6	AML	Amplification	164	9	YOD1	protein_coding	chr1	0.696813	-0.100357	No	Amplification.Peak..2
ENSG00000133048.8	AML	Amplification	164	9	CHI3L1	protein_coding	chr1	0.406094	2.86027	No	Amplification.Peak..2
ENSG00000116667.8	AML	Amplification	164	9	C1orf21	protein_coding	chr1	0.808268	0.200103	No	Amplification.Peak..2
ENSG00000197721.12	AML	Amplification	164	9	CR1L	protein_coding	chr1	0.376047	0.0712039	No	Amplification.Peak..2
ENSG00000133065.6	AML	Amplification	164	9	SLC41A1	protein_coding	chr1	0.975461	0.0518764	No	Amplification.Peak..2
ENSG00000196655.5	AML	Amplification	167	6	TRAPPC4	protein_coding	chr11	0.162137	-0.388015	No	Amplification.Peak.12
ENSG00000196655.5	AML	Deletion	166	7	TRAPPC4	protein_coding	chr11	0.0415807	-0.509876	yes_moderate	Deletion.Peak.34
ENSG00000179456.9	AML	Amplification	164	9	ZBTB18	protein_coding	chr1	0.144458	-0.297352	No	Amplification.Peak..2
ENSG00000038358.10	AML	Deletion	164	9	EDC4	protein_coding	chr16	0.0056927	-0.495307	yes_moderate	Deletion.Peak.43
ENSG00000057608.12	AML	Deletion	161	12	GDI2	protein_coding	chr10	0.391245	-0.103385	No	Deletion.Peak.28
ENSG00000186480.8	AML	Deletion	161	12	INSIG1	protein_coding	chr7	0.0562749	-0.656753	yes_moderate	Deletion.Peak.21
ENSG00000137509.6	AML	Deletion	167	6	PRCP	protein_coding	chr11	0.404409	-0.338203	No	Deletion.Peak.33
LOC101927069	AML	Deletion	164	9	NR_110647	lncRNA	chr9	0.719695	-0.809152	No	Deletion.Peak.26
ENSG00000151503.8	AML	Amplification	167	6	NCAPD3	protein_coding	chr11	0.787446	-0.0524311	No	Amplification.Peak.12
ENSG00000185989.9	AML	Amplification	167	6	RASA3	protein_coding	chr13	0.162137	-0.638081	No	Amplification.Peak.14
ENSG00000105983.15	AML	Deletion	161	12	LMBR1	protein_coding	chr7	0.387952	-0.233227	No	Deletion.Peak.21
ENSG00000251562.3	AML	Deletion	152	21	MALAT1	lncRNA	chr11	0.0037537	-0.708455	yes_high	Deletion.Peak.32
ENSG00000133317.10	AML	Deletion	152	21	LGALS12	protein_coding	chr11	0.620577	0.393367	No	Deletion.Peak.32
ENSG00000010072.11	AML	Amplification	164	9	SPRTN	protein_coding	chr1	0.750597	-0.0788974	No	Amplification.Peak..2
ENSG00000143669.9	AML	Amplification	164	9	LYST	protein_coding	chr1	0.888558	0.440709	No	Amplification.Peak..2
ENSG00000231607.4	AML	Deletion	141	32	DLEU2	lncRNA	chr13	0.301095	-0.177746	No	Deletion.Peak.37
ENSG00000166025.13	AML	Deletion	167	6	AMOTL1	protein_coding	chr11	0.172336	-0.013523	No	Deletion.Peak.33
ENSG00000118193.7	AML	Amplification	164	9	KIF14	protein_coding	chr1	0.867	-0.175623	No	Amplification.Peak..2
ENSG00000148484.13	AML	Deletion	161	12	RSU1	protein_coding	chr10	0.453364	0.276754	No	Deletion.Peak.28
ENSG00000135723.9	AML	Deletion	164	9	FHOD1	protein_coding	chr16	0.140735	-0.481821	No	Deletion.Peak.43
ENSG00000134884.9	AML	Amplification	167	6	ARGLU1	protein_coding	chr13	0.598324	0.0896971	No	Amplification.Peak.14
ENSG00000015171.14	AML	Deletion	161	12	ZMYND11	protein_coding	chr10	0.501489	-0.237791	No	Deletion.Peak.28
ENSG00000110172.7	AML	Deletion	167	6	CHORDC1	protein_coding	chr11	0.800241	0.0621831	No	Deletion.Peak.33
ENSG00000127084.13	AML	Deletion	164	9	FGD3	protein_coding	chr9	0.00534481	-0.827283	yes_high	Deletion.Peak.26
ENSG00000083635.7	AML	Deletion	141	32	NUFIP1	protein_coding	chr13	0.515081	-0.108635	No	Deletion.Peak.37
ENSG00000118197.9	AML	Amplification	164	9	DDX59	protein_coding	chr1	0.128283	0.337489	No	Amplification.Peak..2
ENSG00000004866.14	AML	Deletion	161	12	ST7	protein_coding	chr7	0.00242831	-0.959891	yes_high	Deletion.Peak.21
ENSG00000068650.14	AML	Amplification	167	6	ATP11A	protein_coding	chr13	0.52025	0.0734902	No	Amplification.Peak.14
ENSG00000242861.1	AML	Amplification	164	9	RP11-285F7.2	lncRNA	chr1	0.980913	-0.0564723	No	Amplification.Peak..2
ENSG00000162714.8	AML	Amplification	164	9	ZNF496	protein_coding	chr1	0.610579	0.147959	No	Amplification.Peak..2
ENSG00000136167.9	AML	Deletion	141	32	LCP1	protein_coding	chr13	0.333232	-0.110729	No	Deletion.Peak.37
ENSG00000173486.8	AML	Deletion	152	21	FKBP2	protein_coding	chr11	0.103272	0.393062	No	Deletion.Peak.32
ENSG00000149231.7	AML	Deletion	167	6	CCDC82	protein_coding	chr11	0.164643	-0.432259	No	Deletion.Peak.33
ENSG00000182158.10	AML	Deletion	161	12	CREB3L2	protein_coding	chr7	0.0104631	-0.603584	yes_high	Deletion.Peak.21
ENSG00000065600.8	AML	Amplification	164	9	TMEM206	protein_coding	chr1	0.818876	0.0690129	No	Amplification.Peak..2
ENSG00000197150.8	AML	Deletion	161	12	ABCB8	protein_coding	chr7	0.0367852	-0.585416	yes_high	Deletion.Peak.21
ENSG00000174165.3	AML	Deletion	152	21	ZDHHC24	protein_coding	chr11	0.0315717	0.318086	yes_moderate	Deletion.Peak.32
ENSG00000229124.2	AML	Deletion	161	12	VIM-AS1	lncRNA	chr10	0.0985365	1.01005	yes_moderate	Deletion.Peak.28
ENSG00000262180.1	AML	Amplification	164	9	OCLM	protein_coding	chr1	0.840191	0.0789908	No	Amplification.Peak..2
ENSG00000067533.5	AML	Amplification	164	9	RRP15	protein_coding	chr1	0.152131	0.351205	No	Amplification.Peak..2
ENSG00000110852.4	AML	Deletion	166	7	CLEC2B	protein_coding	chr12	0.443354	-0.458345	No	Deletion.Peak.35
ENSG00000090263.11	AML	Deletion	161	12	MRPS33	protein_coding	chr7	0.0688686	-0.391201	yes_moderate	Deletion.Peak.21
ENSG00000134627.7	AML	Deletion	167	6	PIWIL4	protein_coding	chr11	0.177613	-0.633311	No	Deletion.Peak.33
ENSG00000149782.7	AML	Deletion	152	21	PLCB3	protein_coding	chr11	0.438975	-0.196643	No	Deletion.Peak.32
ENSG00000244620.1	AML	Deletion	160	13	AL122127.25	lncRNA	chr14	0.451989	-0.0546271	No	Deletion.Peak.39
ENSG00000123200.12	AML	Deletion	141	32	ZC3H13	protein_coding	chr13	0.00916752	-0.289539	yes_moderate	Deletion.Peak.37
ENSG00000259865.1	AML	Amplification	164	9	RP11-488L18.10	lncRNA	chr1	0.639617	-0.0458253	No	Amplification.Peak..2
ENSG00000102763.11	AML	Deletion	141	32	VWA8	protein_coding	chr13	0.201785	-0.197701	No	Deletion.Peak.37
ENSG00000255517.2	AML	Deletion	152	21	CTD-3074O7.5	lncRNA	chr11	0.110342	0.286273	No	Deletion.Peak.32
ENSG00000139826.5	AML	Amplification	167	6	ABHD13	protein_coding	chr13	0.363646	0.44223	No	Amplification.Peak.14
ENSG00000106344.4	AML	Deletion	161	12	RBM28	protein_coding	chr7	0.154171	-0.412048	No	Deletion.Peak.21
ENSG00000173848.14	AML	Deletion	161	12	NET1	protein_coding	chr10	0.0303257	-0.998107	yes_high	Deletion.Peak.28
ENSG00000136147.12	AML	Deletion	141	32	PHF11	protein_coding	chr13	0.0230004	-0.378327	yes_moderate	Deletion.Peak.37
ENSG00000136141.10	AML	Deletion	141	32	LRCH1	protein_coding	chr13	0.108519	-0.303988	No	Deletion.Peak.37
ENSG00000077458.8	AML	Deletion	167	6	FAM76B	protein_coding	chr11	0.25745	-0.662658	No	Deletion.Peak.33
ENSG00000039523.13	AML	Deletion	164	9	FAM65A	protein_coding	chr16	0.649423	-0.292729	No	Deletion.Peak.43
ENSG00000203667.5	AML	Amplification	164	9	COX20	protein_coding	chr1	0.101607	0.650924	No	Amplification.Peak..2
ENSG00000106348.12	AML	Deletion	161	12	IMPDH1	protein_coding	chr7	0.404583	-0.28135	No	Deletion.Peak.21
ENSG00000154144.8	AML	Amplification	167	6	TBRG1	protein_coding	chr11	0.297792	0.273957	No	Amplification.Peak.12
ENSG00000204977.5	AML	Deletion	141	32	TRIM13	protein_coding	chr13	0.0522446	-0.360906	yes_moderate	Deletion.Peak.37
ENSG00000182810.5	AML	Deletion	164	9	DDX28	protein_coding	chr16	0.376047	-0.269202	No	Deletion.Peak.43
ENSG00000117697.10	AML	Amplification	164	9	NSL1	protein_coding	chr1	0.278616	0.148746	No	Amplification.Peak..2
ENSG00000136143.9	AML	Deletion	141	32	SUCLA2	protein_coding	chr13	0.580121	0.0378725	No	Deletion.Peak.37
ENSG00000107937.14	AML	Deletion	161	12	GTPBP4	protein_coding	chr10	0.0407251	-0.497056	yes_moderate	Deletion.Peak.28
ENSG00000216895.4	AML	Deletion	161	12	AC009403.2	lncRNA	chr7	0.257552	-0.379088	No	Deletion.Peak.21
ENSG00000156017.8	AML	Deletion	164	9	C9orf41	protein_coding	chr9	0.545215	0.061975	No	Deletion.Peak.26
ENSG00000133321.6	AML	Deletion	152	21	RARRES3	protein_coding	chr11	0.0761811	0.413336	yes_moderate	Deletion.Peak.32
ENSG00000076706.10	AML	Amplification	167	6	MCAM	protein_coding	chr11	0.278958	-2.22118	No	Amplification.Peak.12
ENSG00000076706.10	AML	Deletion	166	7	MCAM	protein_coding	chr11	0.337487	-1.07959	No	Deletion.Peak.34
ENSG00000203705.6	AML	Amplification	164	9	TATDN3	protein_coding	chr1	0.496418	0.0435543	No	Amplification.Peak..2
ENSG00000160654.5	AML	Amplification	167	6	CD3G	protein_coding	chr11	0.0836564	-1.82443	yes_moderate	Amplification.Peak.12
ENSG00000128513.10	AML	Deletion	161	12	POT1	protein_coding	chr7	0.832029	-0.24088	No	Deletion.Peak.21
ENSG00000068971.9	AML	Deletion	152	21	PPP2R5B	protein_coding	chr11	0.113487	-0.342838	No	Deletion.Peak.32
ENSG00000173456.4	AML	Amplification	167	6	RNF26	protein_coding	chr11	0.663161	0.111394	No	Amplification.Peak.12
ENSG00000173456.4	AML	Deletion	166	7	RNF26	protein_coding	chr11	0.049027	-0.500122	yes_moderate	Deletion.Peak.34
ENSG00000116750.9	AML	Amplification	164	9	UCHL5	protein_coding	chr1	0.445963	0.315221	No	Amplification.Peak..2
ENSG00000196418.8	AML	Amplification	164	9	ZNF124	protein_coding	chr1	0.975461	0.384706	No	Amplification.Peak..2
ENSG00000125257.9	AML	Amplification	167	6	ABCC4	protein_coding	chr13	0.00823311	1.326	yes_high	Amplification.Peak.14
ENSG00000136738.10	AML	Deletion	161	12	STAM	protein_coding	chr10	0.0101088	-0.981379	yes_high	Deletion.Peak.28
ENSG00000159792.5	AML	Deletion	164	9	PSKH1	protein_coding	chr16	0.0338012	-0.446853	yes_moderate	Deletion.Peak.43
ENSG00000148090.7	AML	Deletion	164	9	AUH	protein_coding	chr9	0.00545858	-1.10196	yes_high	Deletion.Peak.26
ENSG00000105967.11	AML	Deletion	161	12	TFEC	protein_coding	chr7	0.449773	0.232585	No	Deletion.Peak.21
ENSG00000026025.9	AML	Deletion	161	12	VIM	protein_coding	chr10	0.0661797	0.508938	yes_moderate	Deletion.Peak.28
ENSG00000077152.5	AML	Amplification	164	9	UBE2T	protein_coding	chr1	0.0419947	0.734383	yes_high	Amplification.Peak..2
ENSG00000134470.15	AML	Deletion	161	12	IL15RA	protein_coding	chr10	0.78574	0.211907	No	Deletion.Peak.28
ENSG00000137656.7	AML	Amplification	167	6	BUD13	protein_coding	chr11	0.076519	0.495	yes_moderate	Amplification.Peak.12
ENSG00000148120.10	AML	Deletion	164	9	C9orf3	protein_coding	chr9	0.00260341	-1.62029	yes_high	Deletion.Peak.26
ENSG00000134453.11	AML	Deletion	161	12	RBM17	protein_coding	chr10	0.177889	-0.455162	No	Deletion.Peak.28
ENSG00000136144.7	AML	Deletion	141	32	RCBTB1	protein_coding	chr13	0.015771	-0.316917	yes_moderate	Deletion.Peak.37
ENSG00000023572.4	AML	Amplification	164	9	GLRX2	protein_coding	chr1	0.28166	0.78625	No	Amplification.Peak..2
ENSG00000116962.10	AML	Amplification	164	9	NID1	protein_coding	chr1	0.522743	1.15977	No	Amplification.Peak..2
ENSG00000116698.16	AML	Amplification	164	9	SMG7	protein_coding	chr1	0.829518	-0.0207332	No	Amplification.Peak..2
ENSG00000150768.11	AML	Amplification	167	6	DLAT	protein_coding	chr11	0.787446	-0.0578901	No	Amplification.Peak.12
ENSG00000135838.9	AML	Amplification	164	9	NPL	protein_coding	chr1	0.164216	0.660498	No	Amplification.Peak..2
ENSG00000254614.1	AML	Deletion	152	21	AP003068.23	lncRNA	chr11	0.746658	0.0598609	No	Deletion.Peak.32
ENSG00000181873.8	AML	Amplification	164	9	IBA57	protein_coding	chr1	0.014815	0.456654	yes_moderate	Amplification.Peak..2
ENSG00000172922.4	AML	Deletion	152	21	RNASEH2C	protein_coding	chr11	0.45005	0.249505	No	Deletion.Peak.32
ENSG00000153487.11	AML	Amplification	167	6	ING1	protein_coding	chr13	0.00373709	0.871761	yes_high	Amplification.Peak.14
ENSG00000102898.7	AML	Deletion	164	9	NUTF2	protein_coding	chr16	0.0203049	0.607344	yes_high	Deletion.Peak.43
ENSG00000036672.11	AML	Amplification	167	6	USP2	protein_coding	chr11	0.774681	-2.03514	No	Amplification.Peak.12
ENSG00000036672.11	AML	Deletion	166	7	USP2	protein_coding	chr11	0.447891	0.511774	No	Deletion.Peak.34
ENSG00000165568.13	AML	Deletion	161	12	AKR1E2	protein_coding	chr10	0.215071	-0.747516	No	Deletion.Peak.28
ENSG00000119514.5	AML	Deletion	164	9	GALNT12	protein_coding	chr9	0.0253957	-1.70611	yes_high	Deletion.Peak.26
ENSG00000170322.10	AML	Amplification	167	6	NFRKB	protein_coding	chr11	0.569836	-0.115499	No	Amplification.Peak.12
ENSG00000175611.7	AML	Deletion	164	9	LINC00476	lncRNA	chr9	0.00460656	-0.904832	yes_high	Deletion.Peak.26
ENSG00000136630.11	AML	Amplification	164	9	HLX	protein_coding	chr1	0.103043	-0.827333	No	Amplification.Peak..2
ENSG00000178234.8	AML	Deletion	161	12	GALNT11	protein_coding	chr7	0.0134918	-0.677309	yes_high	Deletion.Peak.21
ENSG00000156052.6	AML	Deletion	164	9	GNAQ	protein_coding	chr9	0.679204	0.0900892	No	Deletion.Peak.26
ENSG00000228288.2	AML	Amplification	164	9	PCAT6	lncRNA	chr1	0.545215	0.228916	No	Amplification.Peak..2
ENSG00000048405.5	AML	Deletion	161	12	ZNF800	protein_coding	chr7	0.686736	-0.301658	No	Deletion.Peak.21
ENSG00000105875.9	AML	Deletion	161	12	WDR91	protein_coding	chr7	0.00162363	-1.05728	yes_high	Deletion.Peak.21
ENSG00000168298.4	AML	Deletion	163	10	HIST1H1E	protein_coding	chr6	0.464309	0.255565	No	Deletion.Peak.14
ENSG00000146670.5	AML	Deletion	152	21	CDCA5	protein_coding	chr11	0.663848	-0.0700949	No	Deletion.Peak.32
ENSG00000214106.3	AML	Deletion	161	12	PAXIP1-AS2	lncRNA	chr7	0.5053	-0.201419	No	Deletion.Peak.21
ENSG00000162851.6	AML	Amplification	164	9	TFB2M	protein_coding	chr1	0.238346	0.315462	No	Amplification.Peak..2
ENSG00000180596.7	AML	Deletion	163	10	HIST1H2BC	protein_coding	chr6	0.250941	0.243651	No	Deletion.Peak.14
ENSG00000134954.10	AML	Amplification	167	6	ETS1	protein_coding	chr11	0.447788	-0.81679	No	Amplification.Peak.12
ENSG00000256316.1	AML	Deletion	163	10	HIST1H3F	protein_coding	chr6	0.651207	0.209802	No	Deletion.Peak.14
ENSG00000136897.6	AML	Deletion	164	9	MRPL50	protein_coding	chr9	0.326642	-0.326247	No	Deletion.Peak.26
ENSG00000116991.6	AML	Amplification	164	9	SIPA1L2	protein_coding	chr1	0.0274915	1.00772	yes_high	Amplification.Peak..2
ENSG00000149547.10	AML	Amplification	167	6	EI24	protein_coding	chr11	0.793836	0.0724086	No	Amplification.Peak.12
ENSG00000174405.9	AML	Amplification	167	6	LIG4	protein_coding	chr13	0.990071	0.213241	No	Amplification.Peak.14
ENSG00000231767.2	AML	Amplification	164	9	MIR4426	protein_coding	chr1	0.458296	-0.1801	No	Amplification.Peak..2
ENSG00000253710.1	AML	Deletion	141	32	ALG11	protein_coding	chr13	0.0463779	-0.270128	yes_moderate	Deletion.Peak.37
ENSG00000272186.1	AML	Amplification	167	6	RP11-110I1.13	lncRNA	chr11	0.309491	0.352118	No	Amplification.Peak.12
ENSG00000272186.1	AML	Deletion	166	7	RP11-110I1.13	lncRNA	chr11	0.13007	-0.724575	No	Deletion.Peak.34
ENSG00000160703.11	AML	Amplification	167	6	NLRX1	protein_coding	chr11	0.0591068	0.467547	yes_moderate	Amplification.Peak.12
ENSG00000160703.11	AML	Deletion	166	7	NLRX1	protein_coding	chr11	0.953924	0.0691708	No	Deletion.Peak.34
ENSG00000137731.9	AML	Amplification	167	6	FXYD2	protein_coding	chr11	0.93058	-0.0725524	No	Amplification.Peak.12
ENSG00000175787.12	AML	Deletion	164	9	ZNF169	protein_coding	chr9	0.000549548	-1.20644	yes_high	Deletion.Peak.26
ENSG00000118113.7	AML	Deletion	167	6	MMP8	protein_coding	chr11	0.650672	0.934922	No	Deletion.Peak.33
ENSG00000186063.8	AML	Amplification	164	9	AIDA	protein_coding	chr1	0.294061	0.334082	No	Amplification.Peak..2
ENSG00000149294.12	AML	Amplification	167	6	NCAM1	protein_coding	chr11	0.930583	-1.18599	No	Amplification.Peak.12
ENSG00000102786.10	AML	Deletion	141	32	INTS6	protein_coding	chr13	0.00265999	-0.487764	yes_moderate	Deletion.Peak.37
ENSG00000123684.8	AML	Amplification	164	9	LPGAT1	protein_coding	chr1	0.948224	-0.0496616	No	Amplification.Peak..2
ENSG00000185420.14	AML	Amplification	164	9	SMYD3	protein_coding	chr1	0.00189154	0.95711	yes_high	Amplification.Peak..2
ENSG00000058673.11	AML	Amplification	164	9	ZC3H11A	protein_coding	chr1	0.549767	-0.236561	No	Amplification.Peak..2
ENSG00000197061.3	AML	Deletion	163	10	HIST1H4C	protein_coding	chr6	0.212898	0.865867	No	Deletion.Peak.14
ENSG00000149311.13	AML	Amplification	167	6	ATM	protein_coding	chr11	0.793836	-0.0349616	No	Amplification.Peak.12
ENSG00000232807.2	AML	Deletion	161	12	RP11-536K7.3	lncRNA	chr10	0.73119	-0.382271	No	Deletion.Peak.28
ENSG00000134897.9	AML	Amplification	167	6	BIVM	protein_coding	chr13	0.282659	0.139418	No	Amplification.Peak.14
ENSG00000154134.10	AML	Amplification	167	6	ROBO3	protein_coding	chr11	0.00363937	1.42818	yes_high	Amplification.Peak.12
ENSG00000158169.7	AML	Deletion	164	9	FANCC	protein_coding	chr9	0.0749683	-0.648528	yes_moderate	Deletion.Peak.26
ENSG00000117791.11	AML	Amplification	164	9	2020-03-02	protein_coding	chr1	0.882826	0.389606	No	Amplification.Peak..2
ENSG00000167283.3	AML	Amplification	167	6	ATP5L	protein_coding	chr11	0.185751	0.675162	No	Amplification.Peak.12
ENSG00000173726.6	AML	Amplification	164	9	TOMM20	protein_coding	chr1	0.13175	0.453794	No	Amplification.Peak..2
ENSG00000075239.9	AML	Amplification	167	6	ACAT1	protein_coding	chr11	0.0313282	0.86943	yes_high	Amplification.Peak.12
ENSG00000102543.10	AML	Deletion	141	32	CDADC1	protein_coding	chr13	0.00175027	-0.637382	yes_high	Deletion.Peak.37
ENSG00000143815.10	AML	Amplification	164	9	LBR	protein_coding	chr1	0.185943	-0.4786	No	Amplification.Peak..2
ENSG00000120690.9	AML	Deletion	141	32	ELF1	protein_coding	chr13	0.117397	-0.424502	No	Deletion.Peak.37
ENSG00000153363.8	AML	Amplification	164	9	LINC00467	lncRNA	chr1	0.518306	0.176271	No	Amplification.Peak..2
ENSG00000134910.8	AML	Amplification	167	6	STT3A	protein_coding	chr11	0.0282096	0.770392	yes_high	Amplification.Peak.12
ENSG00000168118.7	AML	Amplification	164	9	RAB4A	protein_coding	chr1	0.164216	0.395928	No	Amplification.Peak..2
ENSG00000106538.5	AML	Deletion	161	12	RARRES2	protein_coding	chr7	0.794109	-1.77258	No	Deletion.Peak.21
ENSG00000160683.4	AML	Amplification	167	6	CXCR5	protein_coding	chr11	0.00472981	-3.2466	yes_high	Amplification.Peak.12
ENSG00000160683.4	AML	Deletion	166	7	CXCR5	protein_coding	chr11	0.935528	-0.193756	No	Deletion.Peak.34
ENSG00000135763.5	AML	Amplification	164	9	URB2	protein_coding	chr1	0.199961	0.308783	No	Amplification.Peak..2
ENSG00000102572.10	AML	Amplification	167	6	STK24	protein_coding	chr13	0.180296	0.783021	No	Amplification.Peak.14
ENSG00000107242.13	AML	Deletion	164	9	PIP5K1B	protein_coding	chr9	0.893962	0.505263	No	Deletion.Peak.26
ENSG00000182150.11	AML	Deletion	164	9	ERCC6L2	protein_coding	chr9	0.953667	-0.104219	No	Deletion.Peak.26
ENSG00000188070.8	AML	Deletion	152	21	C11orf95	protein_coding	chr11	0.972181	-0.0953975	No	Deletion.Peak.32
ENSG00000196866.2	AML	Deletion	163	10	HIST1H2AD	protein_coding	chr6	0.0623814	0.842296	yes_moderate	Deletion.Peak.14
ENSG00000198700.5	AML	Amplification	164	9	IPO9	protein_coding	chr1	0.00534481	0.859045	yes_high	Amplification.Peak..2
ENSG00000110013.8	AML	Amplification	167	6	SIAE	protein_coding	chr11	0.337953	0.949736	No	Amplification.Peak.12
ENSG00000239911.1	AML	Deletion	161	12	PRKAG2-AS1	lncRNA	chr7	0.0948492	-1.16048	yes_moderate	Deletion.Peak.21
ENSG00000176340.3	AML	Deletion	152	21	COX8A	protein_coding	chr11	0.0490092	0.506965	yes_moderate	Deletion.Peak.32
ENSG00000196187.7	AML	Amplification	164	9	TMEM63A	protein_coding	chr1	0.664247	0.0265111	No	Amplification.Peak..2
ENSG00000158985.9	AML	Deletion	158	15	CDC42SE2	protein_coding	chr5	0.242854	-0.376022	No	Deletion.Peak.12
ENSG00000116679.11	AML	Amplification	164	9	IVNS1ABP	protein_coding	chr1	0.942782	-0.0395699	No	Amplification.Peak..2
ENSG00000172638.8	AML	Deletion	152	21	EFEMP2	protein_coding	chr11	0.0613587	-1.22105	yes_moderate	Deletion.Peak.32
ENSG00000135775.9	AML	Amplification	164	9	COG2	protein_coding	chr1	0.172665	0.548902	No	Amplification.Peak..2
ENSG00000143493.8	AML	Amplification	164	9	INTS7	protein_coding	chr1	0.112001	0.54648	No	Amplification.Peak..2
ENSG00000139842.10	AML	Amplification	167	6	CUL4A	protein_coding	chr13	0.0178565	0.925038	yes_high	Amplification.Peak.14
ENSG00000019144.12	AML	Amplification	167	6	PHLDB1	protein_coding	chr11	0.221066	-0.507447	No	Amplification.Peak.12
ENSG00000019144.12	AML	Deletion	166	7	PHLDB1	protein_coding	chr11	0.0732666	0.816136	yes_moderate	Deletion.Peak.34
ENSG00000159753.9	AML	Deletion	164	9	RLTPR	protein_coding	chr16	0.802976	-0.528071	No	Deletion.Peak.43
ENSG00000168056.10	AML	Deletion	152	21	LTBP3	protein_coding	chr11	0.510718	-0.421546	No	Deletion.Peak.32
ENSG00000160593.13	AML	Amplification	167	6	AMICA1	protein_coding	chr11	0.202849	-0.865175	No	Amplification.Peak.12
ENSG00000197816.9	AML	Deletion	164	9	CCDC180	protein_coding	chr9	0.0168933	-1.01105	yes_high	Deletion.Peak.26
ENSG00000167286.5	AML	Amplification	167	6	CD3D	protein_coding	chr11	0.00336	-2.91649	yes_high	Amplification.Peak.12
ENSG00000159346.8	AML	Amplification	164	9	ADIPOR1	protein_coding	chr1	0.112001	0.221001	No	Amplification.Peak..2
ENSG00000174744.9	AML	Deletion	152	21	BRMS1	protein_coding	chr11	0.461281	0.122543	No	Deletion.Peak.32
ENSG00000143324.9	AML	Amplification	164	9	XPR1	protein_coding	chr1	0.714588	-0.100819	No	Amplification.Peak..2
ENSG00000135045.6	AML	Deletion	164	9	C9orf40	protein_coding	chr9	0.850847	0.49782	No	Deletion.Peak.26
ENSG00000135048.9	AML	Deletion	164	9	TMEM2	protein_coding	chr9	0.558925	0.267247	No	Deletion.Peak.26
ENSG00000084234.12	AML	Amplification	167	6	APLP2	protein_coding	chr11	0.162137	0.565768	No	Amplification.Peak.12
ENSG00000134460.11	AML	Deletion	161	12	IL2RA	protein_coding	chr10	0.0312511	-0.641099	yes_high	Deletion.Peak.28
ENSG00000149564.7	AML	Amplification	167	6	ESAM	protein_coding	chr11	0.317456	0.957765	No	Amplification.Peak.12
ENSG00000173457.6	AML	Deletion	152	21	PPP1R14B	protein_coding	chr11	0.0858862	0.328731	yes_moderate	Deletion.Peak.32
ENSG00000151376.12	AML	Deletion	167	6	ME3	protein_coding	chr11	0.547521	0.655706	No	Deletion.Peak.33
ENSG00000134369.11	AML	Amplification	164	9	NAV1	protein_coding	chr1	0.41012	1.85214	No	Amplification.Peak..2
ENSG00000188707.4	AML	Deletion	161	12	ZBED6CL	protein_coding	chr7	0.744713	-0.154599	No	Deletion.Peak.21
ENSG00000175602.2	AML	Deletion	152	21	CCDC85B	protein_coding	chr11	0.348958	0.260695	No	Deletion.Peak.32
ENSG00000176393.6	AML	Amplification	164	9	RNPEP	protein_coding	chr1	0.0153845	1.00558	yes_high	Amplification.Peak..2
ENSG00000162772.12	AML	Amplification	164	9	ATF3	protein_coding	chr1	0.88316	-0.397005	No	Amplification.Peak..2
ENSG00000180773.10	AML	Deletion	167	6	SLC36A4	protein_coding	chr11	0.25398	-0.561586	No	Deletion.Peak.33
ENSG00000149308.12	AML	Amplification	167	6	NPAT	protein_coding	chr11	0.651164	-0.301786	No	Amplification.Peak.12
ENSG00000109917.6	AML	Amplification	167	6	ZNF259	protein_coding	chr11	0.250543	0.57429	No	Amplification.Peak.12
ENSG00000065809.9	AML	Deletion	161	12	FAM107B	protein_coding	chr10	0.544231	0.340884	No	Deletion.Peak.28
ENSG00000139746.11	AML	Amplification	167	6	RBM26	protein_coding	chr13	0.633337	0.314009	No	Amplification.Peak.14
ENSG00000120594.12	AML	Deletion	161	12	PLXDC2	protein_coding	chr10	0.804175	-0.503484	No	Deletion.Peak.28
ENSG00000175592.4	AML	Deletion	152	21	FOSL1	protein_coding	chr11	0.458459	0.225464	No	Deletion.Peak.32
ENSG00000213995.7	AML	Amplification	167	6	CARKD	protein_coding	chr13	0.472988	0.136272	No	Amplification.Peak.14
ENSG00000260233.2	AML	Deletion	152	21	SSSCA1-AS1	lncRNA	chr11	0.519721	0.267615	No	Deletion.Peak.32
ENSG00000123179.9	AML	Deletion	141	32	EBPL	protein_coding	chr13	0.000908956	0.549375	yes_moderate	Deletion.Peak.37
ENSG00000172273.8	AML	Amplification	167	6	HINFP	protein_coding	chr11	0.0649043	0.420979	yes_moderate	Amplification.Peak.12
ENSG00000172273.8	AML	Deletion	166	7	HINFP	protein_coding	chr11	0.641152	0.0376479	No	Deletion.Peak.34
ENSG00000125249.6	AML	Amplification	167	6	RAP2A	protein_coding	chr13	0.904249	-0.0957385	No	Amplification.Peak.14
ENSG00000152193.7	AML	Amplification	167	6	RNF219	protein_coding	chr13	0.191328	0.77261	No	Amplification.Peak.14
ENSG00000110660.10	AML	Amplification	167	6	SLC35F2	protein_coding	chr11	0.197027	0.900972	No	Amplification.Peak.12
ENSG00000197024.4	AML	Deletion	161	12	ZNF398	protein_coding	chr7	0.00849256	-0.984369	yes_high	Deletion.Peak.21
ENSG00000185896.9	AML	Amplification	167	6	LAMP1	protein_coding	chr13	0.0148938	0.766369	yes_high	Amplification.Peak.14
ENSG00000148110.11	AML	Deletion	164	9	HIATL1	protein_coding	chr9	0.108949	-0.514166	No	Deletion.Peak.26
ENSG00000135749.14	AML	Amplification	164	9	PCNXL2	protein_coding	chr1	0.755788	0.807764	No	Amplification.Peak..2
ENSG00000203668.1	AML	Amplification	164	9	CHML	protein_coding	chr1	0.522743	-0.489003	No	Amplification.Peak..2
ENSG00000047579.15	AML	Deletion	159	14	DTNBP1	protein_coding	chr6	0.00498327	0.493994	yes_moderate	Deletion.Peak.13
ENSG00000134452.15	AML	Deletion	161	12	FBXO18	protein_coding	chr10	0.44264	-0.352731	No	Deletion.Peak.28
ENSG00000196188.6	AML	Amplification	164	9	CTSE	protein_coding	chr1	0.816119	-1.40559	No	Amplification.Peak..2
ENSG00000158373.7	AML	Deletion	163	10	HIST1H2BD	protein_coding	chr6	0.217715	1.11746	No	Deletion.Peak.14
ENSG00000110063.4	AML	Amplification	167	6	DCPS	protein_coding	chr11	0.023776	0.959365	yes_high	Amplification.Peak.12
ENSG00000143862.3	AML	Amplification	164	9	ARL8A	protein_coding	chr1	0.97001	0.13784	No	Amplification.Peak..2
ENSG00000272195.1	AML	Amplification	164	9	RP11-156E8.1	lncRNA	chr1	0.719695	0.309062	No	Amplification.Peak..2
ENSG00000181444.8	AML	Deletion	161	12	ZNF467	protein_coding	chr7	0.149055	0.274025	No	Deletion.Peak.21
ENSG00000163050.12	AML	Amplification	164	9	ADCK3	protein_coding	chr1	0.272596	0.269155	No	Amplification.Peak..2
ENSG00000176124.7	AML	Deletion	141	32	DLEU1	lncRNA	chr13	0.178027	-0.14753	No	Deletion.Peak.37
ENSG00000154127.5	AML	Amplification	167	6	UBASH3B	protein_coding	chr11	0.950386	0.614922	No	Amplification.Peak.12
ENSG00000106799.8	AML	Deletion	164	9	TGFBR1	protein_coding	chr9	0.372373	-0.539382	No	Deletion.Peak.26
ENSG00000110218.4	AML	Deletion	167	6	PANX1	protein_coding	chr11	0.755717	0.286428	No	Deletion.Peak.33
ENSG00000102743.10	AML	Deletion	141	32	SLC25A15	protein_coding	chr13	0.574779	-0.0103317	No	Deletion.Peak.37
ENSG00000128604.14	AML	Deletion	161	12	IRF5	protein_coding	chr7	0.00895128	-0.926773	yes_high	Deletion.Peak.21
ENSG00000171204.8	AML	Deletion	167	6	TMEM126B	protein_coding	chr11	0.768363	0.0518559	No	Deletion.Peak.33
ENSG00000085662.9	AML	Deletion	161	12	AKR1B1	protein_coding	chr7	0.446199	-0.286327	No	Deletion.Peak.21
ENSG00000117625.9	AML	Amplification	164	9	RCOR3	protein_coding	chr1	0.97001	-0.182324	No	Amplification.Peak..2
ENSG00000117153.11	AML	Amplification	164	9	KLHL12	protein_coding	chr1	0.787157	-0.00176504	No	Amplification.Peak..2
ENSG00000143811.12	AML	Amplification	164	9	PYCR2	protein_coding	chr1	0.0906849	0.784205	yes_moderate	Amplification.Peak..2
ENSG00000184743.8	AML	Deletion	152	21	ATL3	protein_coding	chr11	0.248059	-0.0747383	No	Deletion.Peak.32
ENSG00000173409.9	AML	Amplification	164	9	ARV1	protein_coding	chr1	0.0145373	0.685183	yes_high	Amplification.Peak..2
ENSG00000106829.14	AML	Deletion	164	9	TLE4	protein_coding	chr9	0.441894	0.211599	No	Deletion.Peak.26
ENSG00000151414.10	AML	Amplification	164	9	NEK7	protein_coding	chr1	0.290927	0.445017	No	Amplification.Peak..2
ENSG00000110274.10	AML	Amplification	167	6	CEP164	protein_coding	chr11	0.0591068	0.835776	yes_moderate	Amplification.Peak.12
ENSG00000004059.6	AML	Deletion	161	12	ARF5	protein_coding	chr7	0.00661801	-0.547463	yes_moderate	Deletion.Peak.21
ENSG00000225231.1	AML	Deletion	166	7	AC091814.2	lncRNA	chr12	0.429963	-0.518611	No	Deletion.Peak.35
ENSG00000149218.4	AML	Deletion	167	6	ENDOD1	protein_coding	chr11	0.0527239	-1.20121	yes_moderate	Deletion.Peak.33
ENSG00000128595.12	AML	Deletion	161	12	CALU	protein_coding	chr7	0.988083	-0.228847	No	Deletion.Peak.21
ENSG00000143507.13	AML	Amplification	164	9	DUSP10	protein_coding	chr1	0.429817	0.290001	No	Amplification.Peak..2
ENSG00000128594.3	AML	Deletion	161	12	LRRC4	protein_coding	chr7	0.988083	-0.103971	No	Deletion.Peak.21
ENSG00000187990.4	AML	Deletion	163	10	HIST1H2BG	protein_coding	chr6	0.444692	0.932551	No	Deletion.Peak.14
ENSG00000182359.10	AML	Deletion	167	6	KBTBD3	protein_coding	chr11	0.531074	-0.172088	No	Deletion.Peak.33
ENSG00000143756.7	AML	Amplification	164	9	FBXO28	protein_coding	chr1	0.445963	-0.166408	No	Amplification.Peak..2
ENSG00000182118.5	AML	Amplification	164	9	FAM89A	protein_coding	chr1	0.558925	0.240893	No	Amplification.Peak..2
ENSG00000153029.10	AML	Amplification	164	9	MR1	protein_coding	chr1	0.719695	0.323194	No	Amplification.Peak..2
ENSG00000187866.6	AML	Deletion	164	9	FAM122A	protein_coding	chr9	0.462449	0.0673397	No	Deletion.Peak.26
ENSG00000106723.12	AML	Deletion	164	9	SPIN1	protein_coding	chr9	0.0551911	-0.984199	yes_moderate	Deletion.Peak.26
ENSG00000149212.6	AML	Deletion	167	6	SESN3	protein_coding	chr11	0.93718	-0.424627	No	Deletion.Peak.33
ENSG00000127399.10	AML	Deletion	161	12	LRRC61	protein_coding	chr7	0.139214	-0.720333	No	Deletion.Peak.21
ENSG00000088451.6	AML	Amplification	167	6	TGDS	protein_coding	chr13	0.42819	0.438146	No	Amplification.Peak.14
ENSG00000126226.17	AML	Amplification	167	6	PCID2	protein_coding	chr13	0.177613	0.53082	No	Amplification.Peak.14
ENSG00000197459.2	AML	Deletion	163	10	HIST1H2BH	protein_coding	chr6	0.220153	0.62561	No	Deletion.Peak.14
ENSG00000072736.14	AML	Deletion	164	9	NFATC3	protein_coding	chr16	0.0108891	-0.632609	yes_high	Deletion.Peak.43
ENSG00000116406.14	AML	Amplification	164	9	EDEM3	protein_coding	chr1	0.959113	0.00246258	No	Amplification.Peak..2
ENSG00000148488.11	AML	Deletion	161	12	ST8SIA6	protein_coding	chr10	0.744661	-0.44603	No	Deletion.Peak.28
ENSG00000160584.11	AML	Amplification	167	6	SIK3	protein_coding	chr11	0.413825	0.0403283	No	Amplification.Peak.12
ENSG00000169062.10	AML	Amplification	167	6	UPF3A	protein_coding	chr13	0.023776	0.62757	yes_high	Amplification.Peak.14
ENSG00000187522.9	AML	Deletion	161	12	HSPA14	protein_coding	chr10	0.00849256	-0.645018	yes_high	Deletion.Peak.28
ENSG00000120662.11	AML	Deletion	141	32	MTRF1	protein_coding	chr13	0.00163731	-0.55644	yes_moderate	Deletion.Peak.37
ENSG00000114861.14	AML	Deletion	158	15	FOXP1	protein_coding	chr3	0.536802	0.32359	No	Deletion.Peak..8
ENSG00000136169.12	AML	Deletion	141	32	SETDB2	protein_coding	chr13	0.194965	-0.0673645	No	Deletion.Peak.37
ENSG00000121644.14	AML	Amplification	164	9	DESI2	protein_coding	chr1	0.340308	-0.370367	No	Amplification.Peak..2
ENSG00000117139.12	AML	Amplification	164	9	KDM5B	protein_coding	chr1	0.41012	-0.436348	No	Amplification.Peak..2
ENSG00000205220.7	AML	Deletion	164	9	PSMB10	protein_coding	chr16	0.142587	0.309188	No	Deletion.Peak.43
MSTRG_Merged.174	AML	Amplification	164	9	MSTRG_Merged.174	lncRNA	chr1	0.800315	0.28784	No	Amplification.Peak..2
ENSG00000170325.10	AML	Amplification	167	6	PRDM10	protein_coding	chr11	0.663161	-0.324293	No	Amplification.Peak.12
ENSG00000090266.8	AML	Deletion	161	12	NDUFB2	protein_coding	chr7	0.199996	-0.404205	No	Deletion.Peak.21
ENSG00000135070.9	AML	Deletion	164	9	ISCA1	protein_coding	chr9	0.0919962	0.449718	yes_moderate	Deletion.Peak.26
ENSG00000165029.11	AML	Deletion	164	9	ABCA1	protein_coding	chr9	0.252229	-0.829721	No	Deletion.Peak.26
ENSG00000136874.6	AML	Deletion	164	9	STX17	protein_coding	chr9	0.0501852	-0.800824	yes_moderate	Deletion.Peak.26
ENSG00000137500.5	AML	Deletion	167	6	CCDC90B	protein_coding	chr11	0.472988	0.109877	No	Deletion.Peak.33
ENSG00000122188.8	AML	Amplification	164	9	LAX1	protein_coding	chr1	0.829518	-0.147121	No	Amplification.Peak..2
ENSG00000134463.10	AML	Deletion	161	12	ECHDC3	protein_coding	chr10	0.482666	-0.555388	No	Deletion.Peak.28
ENSG00000124074.7	AML	Deletion	164	9	ENKD1	protein_coding	chr16	0.425834	0.0930831	No	Deletion.Peak.43
ENSG00000106615.5	AML	Deletion	161	12	RHEB	protein_coding	chr7	0.000447927	-0.76687	yes_high	Deletion.Peak.21
ENSG00000110324.5	AML	Amplification	167	6	IL10RA	protein_coding	chr11	0.743137	0.36016	No	Amplification.Peak.12
ENSG00000263335.1	AML	Deletion	164	9	AF001548.5	lncRNA	chr16	0.000436642	-1.56254	yes_high	Deletion.Peak.41
ENSG00000243317.3	AML	Deletion	161	12	C7orf73	protein_coding	chr7	0.0336712	-0.472068	yes_moderate	Deletion.Peak.21
ENSG00000178105.5	AML	Amplification	167	6	DDX10	protein_coding	chr11	0.180296	0.310939	No	Amplification.Peak.12
ENSG00000213445.4	AML	Deletion	152	21	SIPA1	protein_coding	chr11	0.694487	0.00556595	No	Deletion.Peak.32
ENSG00000167770.7	AML	Deletion	152	21	OTUB1	protein_coding	chr11	0.0155467	0.372447	yes_moderate	Deletion.Peak.32
ENSG00000103222.14	AML	Deletion	164	9	ABCC1	protein_coding	chr16	0.000182229	-1.72622	yes_high	Deletion.Peak.41
ENSG00000143353.7	AML	Amplification	164	9	LYPLAL1	protein_coding	chr1	0.130008	0.253035	No	Amplification.Peak..2
ENSG00000165632.7	AML	Deletion	161	12	TAF3	protein_coding	chr10	0.0128304	-0.436968	yes_moderate	Deletion.Peak.28
ENSG00000184384.9	AML	Deletion	167	6	MAML2	protein_coding	chr11	0.172337	-1.05911	No	Deletion.Peak.33
ENSG00000033050.3	AML	Deletion	161	12	ABCF2	protein_coding	chr7	0.0331747	-0.533564	yes_moderate	Deletion.Peak.21
ENSG00000158122.7	AML	Deletion	164	9	AAED1	protein_coding	chr9	0.156081	-0.263468	No	Deletion.Peak.26
ENSG00000136152.10	AML	Deletion	141	32	COG3	protein_coding	chr13	0.607174	0.0767998	No	Deletion.Peak.37
ENSG00000107929.10	AML	Deletion	161	12	LARP4B	protein_coding	chr10	0.195834	-0.387435	No	Deletion.Peak.28
ENSG00000186205.8	AML	Amplification	164	9	2020-03-01	protein_coding	chr1	0.729943	0.551212	No	Amplification.Peak..2
ENSG00000135778.7	AML	Amplification	164	9	NTPCR	protein_coding	chr1	0.000973248	1.34404	yes_high	Amplification.Peak..2
ENSG00000158623.10	AML	Deletion	161	12	COPG2	protein_coding	chr7	0.0146611	-0.735144	yes_high	Deletion.Peak.21
ENSG00000106477.14	AML	Deletion	161	12	CEP41	protein_coding	chr7	0.836693	-0.175887	No	Deletion.Peak.21
ENSG00000005483.15	AML	Deletion	161	12	KMT2E	protein_coding	chr7	0.0151533	-0.802801	yes_high	Deletion.Peak.20
ENSG00000136826.10	AML	Deletion	164	9	KLF4	protein_coding	chr9	0.0111042	-2.65707	yes_high	Deletion.Peak.26
ENSG00000198420.5	AML	Deletion	161	12	FAM115A	protein_coding	chr7	0.334592	-0.628642	No	Deletion.Peak.21
ENSG00000086619.9	AML	Amplification	164	9	ERO1LB	protein_coding	chr1	0.0868409	-0.717085	yes_moderate	Amplification.Peak..2
ENSG00000148057.11	AML	Deletion	164	9	IDNK	protein_coding	chr9	0.00011724	-2.13717	yes_high	Deletion.Peak.26
ENSG00000119139.12	AML	Deletion	164	9	TJP2	protein_coding	chr9	0.509492	0.418636	No	Deletion.Peak.26
ENSG00000117724.8	AML	Amplification	164	9	CENPF	protein_coding	chr1	0.166298	0.48365	No	Amplification.Peak..2
ENSG00000143753.8	AML	Amplification	164	9	DEGS1	protein_coding	chr1	0.417934	0.275593	No	Amplification.Peak..2
ENSG00000172543.3	AML	Deletion	152	21	CTSW	protein_coding	chr11	0.630454	0.0881605	No	Deletion.Peak.32
ENSG00000118873.11	AML	Amplification	164	9	RAB3GAP2	protein_coding	chr1	0.644512	-0.273705	No	Amplification.Peak..2
ENSG00000162783.8	AML	Amplification	164	9	IER5	protein_coding	chr1	0.158086	0.749451	No	Amplification.Peak..2
ENSG00000077157.16	AML	Amplification	164	9	PPP1R12B	protein_coding	chr1	0.310069	0.947697	No	Amplification.Peak..2
ENSG00000109861.11	AML	Deletion	167	6	CTSC	protein_coding	chr11	0.0253622	-0.782379	yes_high	Deletion.Peak.33
ENSG00000133619.13	AML	Deletion	161	12	KRBA1	protein_coding	chr7	0.387952	0.0100587	No	Deletion.Peak.21
ENSG00000148481.9	AML	Deletion	161	12	FAM188A	protein_coding	chr10	0.00864307	-1.12251	yes_high	Deletion.Peak.28
ENSG00000091732.11	AML	Deletion	161	12	ZC3HC1	protein_coding	chr7	0.0119933	-0.536218	yes_moderate	Deletion.Peak.21
ENSG00000180771.10	AML	Deletion	167	6	SRSF8	protein_coding	chr11	0.071163	-0.603827	yes_moderate	Deletion.Peak.33
ENSG00000174851.10	AML	Deletion	152	21	YIF1A	protein_coding	chr11	0.125626	0.408927	No	Deletion.Peak.32
ENSG00000165140.5	AML	Deletion	164	9	FBP1	protein_coding	chr9	0.00193575	-3.61327	yes_high	Deletion.Peak.26
ENSG00000090104.7	AML	Amplification	164	9	RGS1	protein_coding	chr1	0.931908	0.482897	No	Amplification.Peak..2
ENSG00000110074.6	AML	Amplification	167	6	FOXRED1	protein_coding	chr11	0.282659	0.273077	No	Amplification.Peak.12
ENSG00000152904.7	AML	Amplification	164	9	GGPS1	protein_coding	chr1	0.207252	0.418998	No	Amplification.Peak..2
ENSG00000159713.6	AML	Deletion	164	9	TPPP3	protein_coding	chr16	0.0386595	1.37255	yes_high	Deletion.Peak.43
ENSG00000149554.8	AML	Amplification	167	6	CHEK1	protein_coding	chr11	0.838933	-0.175395	No	Amplification.Peak.12
ENSG00000133315.6	AML	Deletion	152	21	MACROD1	protein_coding	chr11	0.288184	0.223727	No	Deletion.Peak.32
ENSG00000137760.10	AML	Amplification	167	6	ALKBH8	protein_coding	chr11	0.467886	0.171581	No	Amplification.Peak.12
ENSG00000137760.10	AML	Deletion	167	6	ALKBH8	protein_coding	chr11	0.956994	-0.16598	No	Deletion.Peak.33
ENSG00000182568.12	AML	Deletion	164	9	SATB1	protein_coding	chr3	0.257936	0.965478	No	Deletion.Peak..6
ENSG00000157303.6	AML	Deletion	164	9	SUSD3	protein_coding	chr9	0.0226283	-1.45301	yes_high	Deletion.Peak.26
ENSG00000149292.12	AML	Amplification	167	6	TTC12	protein_coding	chr11	0.142512	0.910383	No	Amplification.Peak.12
ENSG00000154429.6	AML	Amplification	164	9	CCSAP	protein_coding	chr1	0.116705	-0.540797	No	Amplification.Peak..2
ENSG00000117650.8	AML	Amplification	164	9	NEK2	protein_coding	chr1	0.586837	0.012916	No	Amplification.Peak..2
ENSG00000134899.13	AML	Amplification	167	6	ERCC5	protein_coding	chr13	0.409101	0.258579	No	Amplification.Peak.14
ENSG00000197724.6	AML	Deletion	164	9	PHF2	protein_coding	chr9	0.000724398	-0.995839	yes_high	Deletion.Peak.26
ENSG00000229153.1	AML	Deletion	161	12	EPHA1-AS1	lncRNA	chr7	0.00686075	-0.67601	yes_high	Deletion.Peak.21
ENSG00000188938.11	AML	Deletion	164	9	FAM120AOS	protein_coding	chr9	2.91595e-05	-0.967015	yes_high	Deletion.Peak.26
ENSG00000196453.7	AML	Deletion	161	12	ZNF777	protein_coding	chr7	0.175973	-0.359527	No	Deletion.Peak.21
ENSG00000165983.10	AML	Deletion	161	12	PTER	protein_coding	chr10	0.5805	-0.218752	No	Deletion.Peak.28
ENSG00000123892.7	AML	Deletion	167	6	RAB38	protein_coding	chr11	0.0836697	0.913969	yes_moderate	Deletion.Peak.33
ENSG00000158615.8	AML	Amplification	164	9	PPP1R15B	protein_coding	chr1	0.108949	0.669415	No	Amplification.Peak..2
ENSG00000168067.7	AML	Deletion	152	21	MAP4K2	protein_coding	chr11	0.913018	-0.0593607	No	Deletion.Peak.32
ENSG00000233461.1	AML	Amplification	164	9	RP11-295G20.2	lncRNA	chr1	0.0195781	1.72528	yes_high	Amplification.Peak..2
ENSG00000136100.8	AML	Deletion	141	32	VPS36	protein_coding	chr13	0.556268	-0.025459	No	Deletion.Peak.37
ENSG00000143801.12	AML	Amplification	164	9	PSEN2	protein_coding	chr1	0.000840318	1.56794	yes_high	Amplification.Peak..2
ENSG00000135862.5	AML	Amplification	164	9	LAMC1	protein_coding	chr1	0.479255	0.634478	No	Amplification.Peak..2
ENSG00000151702.12	AML	Amplification	167	6	FLI1	protein_coding	chr11	0.390527	0.46653	No	Amplification.Peak.12
ENSG00000162813.13	AML	Amplification	164	9	BPNT1	protein_coding	chr1	0.0419947	0.920256	yes_high	Amplification.Peak..2
ENSG00000078403.12	AML	Deletion	161	12	MLLT10	protein_coding	chr10	0.0476366	-0.442161	yes_moderate	Deletion.Peak.28
ENSG00000146904.4	AML	Deletion	161	12	EPHA1	protein_coding	chr7	0.00358277	-1.35033	yes_high	Deletion.Peak.21
ENSG00000151500.10	AML	Amplification	167	6	THYN1	protein_coding	chr11	0.329654	0.160442	No	Amplification.Peak.12
ENSG00000184293.3	AML	Deletion	166	7	CLECL1	protein_coding	chr12	0.0214693	0.686858	yes_high	Deletion.Peak.35
ENSG00000167261.9	AML	Deletion	164	9	DPEP2	protein_coding	chr16	0.336857	0.217899	No	Deletion.Peak.43
ENSG00000213398.3	AML	Deletion	164	9	LCAT	protein_coding	chr16	0.674204	0.136026	No	Deletion.Peak.43
ENSG00000175467.10	AML	Deletion	152	21	SART1	protein_coding	chr11	0.607514	0.0323792	No	Deletion.Peak.32
ENSG00000196781.9	AML	Deletion	164	9	TLE1	protein_coding	chr9	0.942782	-0.100733	No	Deletion.Peak.26
ENSG00000198000.7	AML	Deletion	164	9	NOL8	protein_coding	chr9	0.0960217	-0.704066	yes_moderate	Deletion.Peak.26
ENSG00000254470.2	AML	Deletion	152	21	AP5B1	protein_coding	chr11	0.388555	-0.0653262	No	Deletion.Peak.32
ENSG00000014138.4	AML	Deletion	152	21	POLA2	protein_coding	chr11	0.832503	0.0221562	No	Deletion.Peak.32
ENSG00000185963.9	AML	Deletion	164	9	BICD2	protein_coding	chr9	0.00284774	-0.83058	yes_high	Deletion.Peak.26
ENSG00000165572.6	AML	Deletion	141	32	KBTBD6	protein_coding	chr13	0.0132593	-0.440432	yes_moderate	Deletion.Peak.37
ENSG00000165072.9	AML	Deletion	164	9	MAMDC2	protein_coding	chr9	0.601027	-0.897928	No	Deletion.Peak.26
ENSG00000102445.14	AML	Deletion	141	32	KIAA0226L	protein_coding	chr13	0.0369997	-1.09629	yes_high	Deletion.Peak.37
ENSG00000152601.13	AML	Deletion	139	34	MBNL1	protein_coding	chr3	0.977143	0.333803	No	Deletion.Peak.10
ENSG00000196550.6	AML	Amplification	164	9	FAM72A	protein_coding	chr1	0.462449	-0.186962	No	Amplification.Peak..2
ENSG00000260060.1	AML	Deletion	167	6	RP11-388M20.1	lncRNA	chr16	0.346351	-0.51855	No	Deletion.Peak.42
ENSG00000174606.8	AML	Amplification	164	9	ANGEL2	protein_coding	chr1	0.591551	0.103895	No	Amplification.Peak..2
ENSG00000135269.13	AML	Deletion	161	12	TES	protein_coding	chr7	0.647627	0.31451	No	Deletion.Peak.21
ENSG00000048028.7	AML	Amplification	167	6	USP28	protein_coding	chr11	0.910824	-0.0515479	No	Amplification.Peak.12
ENSG00000162849.11	AML	Amplification	164	9	KIF26B	protein_coding	chr1	0.813568	0.665043	No	Amplification.Peak..2
ENSG00000119285.6	AML	Amplification	164	9	HEATR1	protein_coding	chr1	0.531675	0.174491	No	Amplification.Peak..2
ENSG00000116711.8	AML	Amplification	164	9	PLA2G4A	protein_coding	chr1	0.0868409	-0.97522	yes_moderate	Amplification.Peak..2
ENSG00000134905.12	AML	Amplification	167	6	CARS2	protein_coding	chr13	0.23712	0.222473	No	Amplification.Peak.14
ENSG00000179144.4	AML	Deletion	161	12	GIMAP7	protein_coding	chr7	0.626288	-0.0244315	No	Deletion.Peak.21
ENSG00000143799.8	AML	Amplification	164	9	PARP1	protein_coding	chr1	0.135289	0.391372	No	Amplification.Peak..2
ENSG00000143466.9	AML	Amplification	164	9	IKBKE	protein_coding	chr1	0.17701	0.339944	No	Amplification.Peak..2
ENSG00000069248.9	AML	Amplification	164	9	NUP133	protein_coding	chr1	0.724816	0.0396116	No	Amplification.Peak..2
ENSG00000142186.12	AML	Deletion	152	21	SCYL1	protein_coding	chr11	0.0342383	0.228881	yes_moderate	Deletion.Peak.32
ENSG00000143653.9	AML	Amplification	164	9	SCCPDH	protein_coding	chr1	0.0654491	0.42561	yes_moderate	Amplification.Peak..2
ENSG00000105939.8	AML	Deletion	161	12	ZC3HAV1	protein_coding	chr7	0.0836909	-0.573075	yes_moderate	Deletion.Peak.21
ENSG00000054392.8	AML	Amplification	164	9	HHAT	protein_coding	chr1	0.856256	0.324844	No	Amplification.Peak..2
ENSG00000125247.11	AML	Amplification	167	6	TMTC4	protein_coding	chr13	0.0698732	0.571215	yes_moderate	Amplification.Peak.14
ENSG00000168439.12	AML	Deletion	152	21	STIP1	protein_coding	chr11	0.843398	-0.0121799	No	Deletion.Peak.32
ENSG00000130958.7	AML	Deletion	164	9	SLC35D2	protein_coding	chr9	0.0470639	-0.662541	yes_high	Deletion.Peak.26
ENSG00000257086.1	AML	Deletion	152	21	RP11-783K16.13	lncRNA	chr11	0.333631	0.301441	No	Deletion.Peak.32
ENSG00000137642.8	AML	Amplification	167	6	SORL1	protein_coding	chr11	0.553059	-7.97735e-05	No	Amplification.Peak.12
ENSG00000116957.8	AML	Amplification	164	9	TBCE	protein_coding	chr1	0.00714981	0.751888	yes_high	Amplification.Peak..2
ENSG00000188647.8	AML	Deletion	164	9	PTAR1	protein_coding	chr9	0.577461	0.0664278	No	Deletion.Peak.26
ENSG00000151502.6	AML	Amplification	167	6	VPS26B	protein_coding	chr11	0.787446	-0.0840632	No	Amplification.Peak.12
ENSG00000105993.10	AML	Deletion	161	12	DNAJB6	protein_coding	chr7	0.352859	0.112996	No	Deletion.Peak.21
ENSG00000153207.10	AML	Amplification	164	9	AHCTF1	protein_coding	chr1	0.354334	-0.424294	No	Amplification.Peak..2
ENSG00000165476.8	AML	Deletion	146	27	REEP3	protein_coding	chr10	0.00888924	1.41202	yes_high	Deletion.Peak.30
ENSG00000118096.3	AML	Amplification	167	6	IFT46	protein_coding	chr11	0.027619	0.640238	yes_high	Amplification.Peak.12
ENSG00000118096.3	AML	Deletion	166	7	IFT46	protein_coding	chr11	0.702947	-0.260681	No	Deletion.Peak.34
ENSG00000197993.3	AML	Deletion	161	12	KEL	protein_coding	chr7	0.050383	-1.82926	yes_moderate	Deletion.Peak.21
ENSG00000073921.13	AML	Deletion	167	6	PICALM	protein_coding	chr11	0.904249	-0.00806927	No	Deletion.Peak.33
ENSG00000117280.8	AML	Amplification	164	9	RAB7L1	protein_coding	chr1	0.766202	0.379168	No	Amplification.Peak..2
ENSG00000141086.13	AML	Deletion	164	9	CTRL	protein_coding	chr16	0.140735	-0.631385	No	Deletion.Peak.43
ENSG00000149418.6	AML	Amplification	167	6	ST14	protein_coding	chr11	0.230602	0.166892	No	Amplification.Peak.12
ENSG00000152749.7	AML	Amplification	167	6	GPR180	protein_coding	chr13	0.904249	-0.130584	No	Amplification.Peak.14
ENSG00000109971.9	AML	Amplification	167	6	HSPA8	protein_coding	chr11	0.286393	0.237463	No	Amplification.Peak.12
ENSG00000069493.10	AML	Deletion	166	7	CLEC2D	protein_coding	chr12	0.369447	-0.0708427	No	Deletion.Peak.35
ENSG00000239665.4	AML	Deletion	161	12	RP11-295P9.3	lncRNA	chr10	0.0095973	-1.18749	yes_high	Deletion.Peak.28
ENSG00000067955.9	AML	Deletion	164	9	CBFB	protein_coding	chr16	0.0033262	-1.08731	yes_high	Deletion.Peak.43
ENSG00000143771.7	AML	Amplification	164	9	CNIH4	protein_coding	chr1	0.818876	0.565402	No	Amplification.Peak..2
ENSG00000005812.6	AML	Amplification	167	6	FBXL3	protein_coding	chr13	0.774709	0.013092	No	Amplification.Peak.14
ENSG00000162704.11	AML	Amplification	164	9	ARPC5	protein_coding	chr1	0.0772304	0.732695	yes_moderate	Amplification.Peak..2
ENSG00000106789.8	AML	Deletion	164	9	CORO2A	protein_coding	chr9	0.417934	0.188634	No	Deletion.Peak.26
ENSG00000102901.8	AML	Deletion	164	9	CENPT	protein_coding	chr16	0.148257	0.277414	No	Deletion.Peak.43
ENSG00000188987.2	AML	Deletion	163	10	HIST1H4D	protein_coding	chr6	0.0796025	0.768887	yes_moderate	Deletion.Peak.14
ENSG00000168066.16	AML	Deletion	152	21	SF1	protein_coding	chr11	0.269616	-0.131296	No	Deletion.Peak.32
ENSG00000139668.7	AML	Deletion	141	32	WDFY2	protein_coding	chr13	0.588178	0.145351	No	Deletion.Peak.37
ENSG00000124067.12	AML	Deletion	164	9	SLC12A4	protein_coding	chr16	0.21983	-0.571911	No	Deletion.Peak.43
ENSG00000135821.12	AML	Amplification	164	9	GLUL	protein_coding	chr1	0.649423	-0.268272	No	Amplification.Peak..2
ENSG00000071243.11	AML	Deletion	161	12	ING3	protein_coding	chr7	0.540272	0.12955	No	Deletion.Peak.21
ENSG00000123240.12	AML	Deletion	161	12	OPTN	protein_coding	chr10	0.0181289	-1.43785	yes_high	Deletion.Peak.28
ENSG00000186166.4	AML	Amplification	167	6	CCDC84	protein_coding	chr11	0.462815	-0.398829	No	Amplification.Peak.12
ENSG00000186166.4	AML	Deletion	166	7	CCDC84	protein_coding	chr11	0.984634	0.132708	No	Deletion.Peak.34
ENSG00000162722.8	AML	Amplification	164	9	TRIM58	protein_coding	chr1	0.394755	0.545501	No	Amplification.Peak..2
ENSG00000182919.10	AML	Deletion	167	6	C11orf54	protein_coding	chr11	0.121803	0.433584	No	Deletion.Peak.33
ENSG00000139832.3	AML	Amplification	167	6	RAB20	protein_coding	chr13	0.547521	-0.794627	No	Amplification.Peak.14
ENSG00000155827.7	AML	Deletion	164	9	RNF20	protein_coding	chr9	0.0106777	-0.79775	yes_high	Deletion.Peak.26
ENSG00000135040.11	AML	Deletion	164	9	NAA35	protein_coding	chr9	0.0210551	-0.779735	yes_high	Deletion.Peak.26
ENSG00000148468.12	AML	Deletion	161	12	FAM171A1	protein_coding	chr10	0.560206	0.203069	No	Deletion.Peak.28
ENSG00000168275.10	AML	Amplification	164	9	COA6	protein_coding	chr1	0.0111042	0.680513	yes_high	Amplification.Peak..2
ENSG00000117691.5	AML	Amplification	164	9	NENF	protein_coding	chr1	0.0685049	0.621171	yes_moderate	Amplification.Peak..2
ENSG00000254667.1	AML	Amplification	167	6	AP000783.1	protein_coding	chr11	0.736871	-0.214014	No	Amplification.Peak.12
ENSG00000073756.7	AML	Amplification	164	9	PTGS2	protein_coding	chr1	0.246609	1.31246	No	Amplification.Peak..2
ENSG00000165997.4	AML	Deletion	161	12	ARL5B	protein_coding	chr10	0.0104631	-1.04873	yes_high	Deletion.Peak.28
ENSG00000103064.9	AML	Deletion	164	9	SLC7A6	protein_coding	chr16	0.58214	-0.433657	No	Deletion.Peak.43
ENSG00000234961.1	AML	Deletion	161	12	RP11-124N14.3	lncRNA	chr10	0.421219	1.09241	No	Deletion.Peak.28
ENSG00000092978.6	AML	Amplification	164	9	GPATCH2	protein_coding	chr1	0.483526	-0.188742	No	Amplification.Peak..2
ENSG00000196584.2	AML	Deletion	161	12	XRCC2	protein_coding	chr7	0.0985357	-0.877828	yes_moderate	Deletion.Peak.21
ENSG00000102547.14	AML	Deletion	141	32	CAB39L	protein_coding	chr13	0.00616884	-0.633324	yes_high	Deletion.Peak.37
ENSG00000107485.11	AML	Deletion	161	12	GATA3	protein_coding	chr10	0.505292	0.0678047	No	Deletion.Peak.28
ENSG00000261455.1	AML	Deletion	161	12	LINC01003	lncRNA	chr7	0.00926927	-0.768156	yes_high	Deletion.Peak.21
ENSG00000135823.9	AML	Amplification	164	9	STX6	protein_coding	chr1	0.601031	-0.193831	No	Amplification.Peak..2
ENSG00000133393.8	AML	Deletion	164	9	FOPNL	protein_coding	chr16	3.29394e-06	-1.80712	yes_high	Deletion.Peak.41
ENSG00000143851.11	AML	Amplification	164	9	PTPN7	protein_coding	chr1	0.00129936	0.842649	yes_high	Amplification.Peak..2
ENSG00000139687.9	AML	Deletion	141	32	RB1	protein_coding	chr13	0.233861	-0.103127	No	Deletion.Peak.37
ENSG00000054267.16	AML	Amplification	164	9	ARID4B	protein_coding	chr1	0.36872	-0.453645	No	Amplification.Peak..2
ENSG00000083223.13	AML	Deletion	164	9	ZCCHC6	protein_coding	chr9	0.0386635	-0.80493	yes_high	Deletion.Peak.26
ENSG00000139675.10	AML	Deletion	141	32	HNRNPA1L2	protein_coding	chr13	0.155277	-0.210753	No	Deletion.Peak.37
ENSG00000188312.9	AML	Deletion	164	9	CENPP	protein_coding	chr9	0.0578461	-0.636277	yes_moderate	Deletion.Peak.26
ENSG00000133606.6	AML	Deletion	161	12	MKRN1	protein_coding	chr7	0.0181289	-0.503835	yes_moderate	Deletion.Peak.21
ENSG00000198879.7	AML	Deletion	161	12	SFMBT2	protein_coding	chr10	0.0101088	-1.15065	yes_high	Deletion.Peak.28
ENSG00000095209.7	AML	Deletion	164	9	TMEM38B	protein_coding	chr9	0.246609	-0.375567	No	Deletion.Peak.26
ENSG00000172331.7	AML	Deletion	161	12	BPGM	protein_coding	chr7	0.699967	-0.692308	No	Deletion.Peak.21
ENSG00000135847.5	AML	Amplification	164	9	ACBD6	protein_coding	chr1	0.00325364	0.716391	yes_high	Amplification.Peak..2
ENSG00000143748.13	AML	Amplification	164	9	NVL	protein_coding	chr1	0.394756	0.247353	No	Amplification.Peak..2
ENSG00000143793.8	AML	Amplification	164	9	C1orf35	protein_coding	chr1	0.522743	0.348052	No	Amplification.Peak..2
ENSG00000143702.11	AML	Amplification	164	9	CEP170	protein_coding	chr1	1	-0.102471	No	Amplification.Peak..2
ENSG00000162302.8	AML	Deletion	152	21	RPS6KA4	protein_coding	chr11	0.0769541	0.383135	yes_moderate	Deletion.Peak.32
ENSG00000081237.14	AML	Amplification	164	9	PTPRC	protein_coding	chr1	0.192858	-0.386805	No	Amplification.Peak..2
ENSG00000081237.14	AML	Deletion	149	24	PTPRC	protein_coding	chr1	0.157985	-0.176695	No	Deletion.Peak..1
ENSG00000088448.10	AML	Amplification	167	6	ANKRD10	protein_coding	chr13	0.0882167	0.624323	yes_moderate	Amplification.Peak.14
ENSG00000137504.9	AML	Deletion	167	6	CREBZF	protein_coding	chr11	0.99669	-0.113942	No	Deletion.Peak.33
ENSG00000237943.2	AML	Deletion	161	12	PRKCQ-AS1	lncRNA	chr10	0.717751	0.0947741	No	Deletion.Peak.28
ENSG00000116918.9	AML	Amplification	164	9	TSNAX	protein_coding	chr1	0.450053	0.115492	No	Amplification.Peak..2
ENSG00000116984.8	AML	Amplification	164	9	MTR	protein_coding	chr1	0.195205	0.451943	No	Amplification.Peak..2
ENSG00000172322.9	AML	Deletion	166	7	CLEC12A	protein_coding	chr12	0.4666	-0.598703	No	Deletion.Peak.35
ENSG00000135842.12	AML	Amplification	164	9	FAM129A	protein_coding	chr1	0.347276	0.428612	No	Amplification.Peak..2
ENSG00000273391.1	AML	Deletion	161	12	RP11-634H22.1	lncRNA	chr7	0.605291	-0.292068	No	Deletion.Peak.21
ENSG00000055118.10	AML	Deletion	161	12	KCNH2	protein_coding	chr7	0.0331625	-2.66667	yes_high	Deletion.Peak.21
ENSG00000136783.9	AML	Deletion	164	9	NIPSNAP3A	protein_coding	chr9	0.0486035	-0.558523	yes_moderate	Deletion.Peak.26
ENSG00000148429.10	AML	Deletion	161	12	USP6NL	protein_coding	chr10	0.272926	-0.445702	No	Deletion.Peak.28
ENSG00000205250.4	AML	Deletion	164	9	E2F4	protein_coding	chr16	0.17701	-0.348246	No	Deletion.Peak.43
ENSG00000198898.8	AML	Deletion	161	12	CAPZA2	protein_coding	chr7	0.822719	-0.0322909	No	Deletion.Peak.21
ENSG00000070214.11	AML	Deletion	164	9	SLC44A1	protein_coding	chr9	0.00858216	-1.80004	yes_high	Deletion.Peak.26
ENSG00000136929.8	AML	Deletion	164	9	HEMGN	protein_coding	chr9	0.110465	1.02875	No	Deletion.Peak.26
ENSG00000120451.6	AML	Amplification	167	6	SNX19	protein_coding	chr11	0.197027	0.23464	No	Amplification.Peak.12
ENSG00000165138.12	AML	Deletion	164	9	ANKS6	protein_coding	chr9	0.00645038	-1.68116	yes_high	Deletion.Peak.26
ENSG00000197157.6	AML	Deletion	161	12	SND1	protein_coding	chr7	0.0202787	-0.561347	yes_moderate	Deletion.Peak.21
ENSG00000136153.15	AML	Amplification	167	6	LMO7	protein_coding	chr13	0.774709	-0.232668	No	Amplification.Peak.14
ENSG00000157741.10	AML	Deletion	161	12	UBN2	protein_coding	chr7	0.0115932	-0.911322	yes_high	Deletion.Peak.21
ENSG00000137501.12	AML	Deletion	167	6	SYTL2	protein_coding	chr11	0.525648	-0.725592	No	Deletion.Peak.33
ENSG00000143514.12	AML	Amplification	164	9	TP53BP2	protein_coding	chr1	0.605796	-0.0899132	No	Amplification.Peak..2
ENSG00000150779.7	AML	Amplification	167	6	TIMM8B	protein_coding	chr11	0.123815	1.01915	No	Amplification.Peak.12
ENSG00000165416.10	AML	Deletion	141	32	SUGT1	protein_coding	chr13	0.0138516	-0.331546	yes_moderate	Deletion.Peak.37
ENSG00000255062.1	AML	Amplification	167	6	RP11-712L6.5	lncRNA	chr11	0.699635	-0.0598421	No	Amplification.Peak.12
ENSG00000227953.2	AML	Amplification	164	9	RP11-439E19.3	lncRNA	chr1	0.634737	-0.131367	No	Amplification.Peak..2
ENSG00000214022.7	AML	Deletion	161	12	REPIN1	protein_coding	chr7	0.00551636	-1.03832	yes_high	Deletion.Peak.21
ENSG00000065150.14	AML	Amplification	167	6	IPO5	protein_coding	chr13	0.191328	0.552179	No	Amplification.Peak.14
ENSG00000102524.7	AML	Amplification	167	6	TNFSF13B	protein_coding	chr13	0.651164	-0.328331	No	Amplification.Peak.14
ENSG00000183155.4	AML	Amplification	164	9	RABIF	protein_coding	chr1	0.000904522	0.905928	yes_high	Amplification.Peak..2
ENSG00000178202.8	AML	Amplification	167	6	KDELC2	protein_coding	chr11	0.651164	0.240492	No	Amplification.Peak.12
ENSG00000244701.1	AML	Deletion	161	12	RP5-894A10.2	lncRNA	chr7	0.802686	0.194726	No	Deletion.Peak.21
ENSG00000165028.7	AML	Deletion	164	9	NIPSNAP3B	protein_coding	chr9	0.0933227	-0.571244	yes_moderate	Deletion.Peak.26
ENSG00000130222.6	AML	Deletion	164	9	GADD45G	protein_coding	chr9	0.58214	-1.05486	No	Deletion.Peak.26
ENSG00000198860.7	AML	Amplification	164	9	TSEN15	protein_coding	chr1	0.188227	0.397541	No	Amplification.Peak..2
ENSG00000196323.7	AML	Amplification	167	6	ZBTB44	protein_coding	chr11	0.774709	-0.0989858	No	Amplification.Peak.12
ENSG00000177888.7	AML	Amplification	164	9	ZBTB41	protein_coding	chr1	0.586837	-0.26142	No	Amplification.Peak..2
ENSG00000136122.11	AML	Amplification	167	6	BORA	protein_coding	chr13	0.233845	0.522266	No	Amplification.Peak.14
ENSG00000095380.10	AML	Deletion	164	9	NANS	protein_coding	chr9	0.601031	0.167549	No	Deletion.Peak.26
ENSG00000110080.14	AML	Amplification	167	6	ST3GAL4	protein_coding	chr11	0.150037	0.794376	No	Amplification.Peak.12
ENSG00000175573.6	AML	Deletion	152	21	C11orf68	protein_coding	chr11	0.0149606	0.497247	yes_moderate	Deletion.Peak.32
ENSG00000135801.5	AML	Amplification	164	9	TAF5L	protein_coding	chr1	0.5728	0.137443	No	Amplification.Peak..2
ENSG00000162923.10	AML	Amplification	164	9	WDR26	protein_coding	chr1	0.190532	-0.521119	No	Amplification.Peak..2
ENSG00000135245.9	AML	Deletion	161	12	HILPDA	protein_coding	chr7	0.528482	-0.792215	No	Deletion.Peak.21
ENSG00000165609.8	AML	Deletion	161	12	NUDT5	protein_coding	chr10	0.425094	0.342207	No	Deletion.Peak.28
ENSG00000152455.11	AML	Deletion	161	12	SUV39H2	protein_coding	chr10	0.0130476	-0.87703	yes_high	Deletion.Peak.28
ENSG00000152457.13	AML	Deletion	161	12	DCLRE1C	protein_coding	chr10	0.0716467	-0.476407	yes_moderate	Deletion.Peak.28
ENSG00000175376.4	AML	Deletion	152	21	EIF1AD	protein_coding	chr11	0.0163595	-0.49755	yes_moderate	Deletion.Peak.32
ENSG00000107372.8	AML	Deletion	164	9	ZFAND5	protein_coding	chr9	0.492101	-0.202285	No	Deletion.Peak.26
ENSG00000143740.10	AML	Amplification	164	9	SNAP47	protein_coding	chr1	0.0168933	0.827707	yes_high	Amplification.Peak..2
ENSG00000179562.2	AML	Deletion	161	12	GCC1	protein_coding	chr7	0.365358	-0.353683	No	Deletion.Peak.21
ENSG00000181218.4	AML	Amplification	164	9	HIST3H2A	protein_coding	chr1	0.797694	0.40252	No	Amplification.Peak..2
ENSG00000006530.11	AML	Deletion	161	12	AGK	protein_coding	chr7	0.0244835	-0.602656	yes_high	Deletion.Peak.21
ENSG00000136870.6	AML	Deletion	164	9	ZNF189	protein_coding	chr9	0.016553	-1.41899	yes_high	Deletion.Peak.26
ENSG00000232533.1	AML	Deletion	161	12	AC093673.5	lncRNA	chr7	0.117994	-0.569706	No	Deletion.Peak.21
ENSG00000203724.6	AML	Amplification	164	9	C1orf53	protein_coding	chr1	0.000232144	1.73516	yes_high	Amplification.Peak..2
MSTRG_Merged.448	AML	Deletion	152	21	MSTRG_Merged.448	lncRNA	chr11	0.162479	0.987363	No	Deletion.Peak.32
ENSG00000126870.11	AML	Deletion	161	12	WDR60	protein_coding	chr7	0.0745159	-0.516446	yes_moderate	Deletion.Peak.21
ENSG00000002933.3	AML	Deletion	161	12	TMEM176A	protein_coding	chr7	0.456971	0.610646	No	Deletion.Peak.21
ENSG00000023445.9	AML	Deletion	167	6	BIRC3	protein_coding	chr11	0.25745	-0.795722	No	Deletion.Peak.33
ENSG00000174371.12	AML	Amplification	164	9	EXO1	protein_coding	chr1	0.0843519	0.263826	yes_moderate	Amplification.Peak..2
ENSG00000042429.6	AML	Deletion	167	6	MED17	protein_coding	chr11	0.730625	-0.254111	No	Deletion.Peak.33
ENSG00000258082.1	AML	Amplification	164	9	RP11-443B7.3	lncRNA	chr1	0.225012	0.920683	No	Amplification.Peak..2
ENSG00000118137.5	AML	Amplification	167	6	APOA1	protein_coding	chr11	0.346385	0.361677	No	Amplification.Peak.12
ENSG00000166575.12	AML	Deletion	167	6	TMEM135	protein_coding	chr11	0.381435	0.297344	No	Deletion.Peak.33
ENSG00000134882.11	AML	Amplification	167	6	UBAC2	protein_coding	chr13	0.0580005	0.737998	yes_moderate	Amplification.Peak.14
ENSG00000110400.6	AML	Amplification	167	6	PVRL1	protein_coding	chr11	0.47812	-1.00752	No	Amplification.Peak.12
ENSG00000110400.6	AML	Deletion	166	7	PVRL1	protein_coding	chr11	0.966202	-0.241827	No	Deletion.Peak.34
ENSG00000006459.6	AML	Deletion	161	12	JHDM1D	protein_coding	chr7	0.39788	-0.340057	No	Deletion.Peak.21
ENSG00000174059.12	AML	Amplification	164	9	CD34	protein_coding	chr1	0.263733	1.38352	No	Amplification.Peak..2
ENSG00000152404.11	AML	Amplification	167	6	CWF19L2	protein_coding	chr11	0.202849	0.461007	No	Amplification.Peak.12
ENSG00000152404.11	AML	Deletion	167	6	CWF19L2	protein_coding	chr11	0.230602	-0.686628	No	Deletion.Peak.33
ENSG00000131669.5	AML	Deletion	164	9	NINJ1	protein_coding	chr9	0.164216	-0.748523	No	Deletion.Peak.26
ENSG00000162298.12	AML	Deletion	152	21	SYVN1	protein_coding	chr11	0.242395	0.146426	No	Deletion.Peak.32
ENSG00000165092.8	AML	Deletion	164	9	ALDH1A1	protein_coding	chr9	0.649294	-0.614037	No	Deletion.Peak.26
ENSG00000152213.3	AML	Deletion	141	32	ARL11	protein_coding	chr13	0.0718027	0.228205	yes_moderate	Deletion.Peak.37
ENSG00000149792.4	AML	Deletion	152	21	MRPL49	protein_coding	chr11	0.0500876	0.220503	yes_moderate	Deletion.Peak.32
ENSG00000110060.4	AML	Amplification	167	6	PUS3	protein_coding	chr11	0.0591068	0.446164	yes_moderate	Amplification.Peak.12
ENSG00000119280.12	AML	Amplification	164	9	C1orf198	protein_coding	chr1	0.361482	0.239989	No	Amplification.Peak..2
ENSG00000128585.13	AML	Deletion	161	12	MKLN1	protein_coding	chr7	0.0518053	-0.618215	yes_moderate	Deletion.Peak.21
ENSG00000125246.11	AML	Amplification	167	6	CLYBL	protein_coding	chr13	0.0469276	0.746946	yes_high	Amplification.Peak.14
ENSG00000167081.12	AML	Deletion	163	10	PBX3	protein_coding	chr9	4.31678e-06	2.15846	yes_high	Deletion.Peak.27
ENSG00000155621.10	AML	Deletion	164	9	C9orf85	protein_coding	chr9	0.540683	-0.112828	No	Deletion.Peak.26
ENSG00000002330.9	AML	Deletion	152	21	BAD	protein_coding	chr11	0.736121	0.196673	No	Deletion.Peak.32
ENSG00000143486.11	AML	Amplification	164	9	EIF2D	protein_coding	chr1	0.000706588	0.797567	yes_high	Amplification.Peak..2
ENSG00000166261.6	AML	Amplification	167	6	ZNF202	protein_coding	chr11	0.061372	0.569567	yes_moderate	Amplification.Peak.12
ENSG00000165025.10	AML	Deletion	164	9	SYK	protein_coding	chr9	0.000177333	-1.20249	yes_high	Deletion.Peak.26
ENSG00000150776.13	AML	Amplification	167	6	C11orf57	protein_coding	chr11	0.609898	-0.130886	No	Amplification.Peak.12
ENSG00000103061.7	AML	Deletion	164	9	SLC7A6OS	protein_coding	chr16	0.0142642	-0.59425	yes_high	Deletion.Peak.43
ENSG00000082014.12	AML	Deletion	161	12	SMARCD3	protein_coding	chr7	0.166625	-0.676911	No	Deletion.Peak.21
MSTRG.13120	AML	Deletion	152	21	MSTRG.13120	lncRNA	chr11	0.089592	-0.559515	yes_moderate	Deletion.Peak.32
ENSG00000121481.6	AML	Amplification	164	9	RNF2	protein_coding	chr1	0.745417	-0.163706	No	Amplification.Peak..2
ENSG00000158467.12	AML	Deletion	161	12	AHCYL2	protein_coding	chr7	0.799555	-0.0509409	No	Deletion.Peak.21
ENSG00000137710.10	AML	Amplification	167	6	RDX	protein_coding	chr11	0.329654	-0.445429	No	Amplification.Peak.12
ENSG00000148572.10	AML	Deletion	146	27	NRBF2	protein_coding	chr10	0.186954	-0.247016	No	Deletion.Peak.30
ENSG00000271885.1	AML	Deletion	167	6	SRSF8	protein_coding	chr11	0.878019	-0.158948	No	Deletion.Peak.33
ENSG00000120675.4	AML	Deletion	141	32	DNAJC15	protein_coding	chr13	0.115577	0.206522	No	Deletion.Peak.37
ENSG00000102760.12	AML	Deletion	141	32	RGCC	protein_coding	chr13	0.822134	0.393661	No	Deletion.Peak.37
ENSG00000257093.2	AML	Deletion	161	12	KIAA1147	protein_coding	chr7	0.744713	-0.0293979	No	Deletion.Peak.21
ENSG00000091262.10	AML	Deletion	164	9	ABCC6	protein_coding	chr16	0.771379	-0.879902	No	Deletion.Peak.41
ENSG00000136824.14	AML	Deletion	164	9	SMC2	protein_coding	chr9	0.813568	0.612827	No	Deletion.Peak.26
ENSG00000231721.2	AML	Deletion	161	12	MKLN1-AS1	lncRNA	chr7	0.540272	0.00278333	No	Deletion.Peak.21
ENSG00000137714.2	AML	Amplification	167	6	FDX1	protein_coding	chr11	0.657151	0.195004	No	Amplification.Peak.12
ENSG00000150681.5	AML	Amplification	164	9	RGS18	protein_coding	chr1	0.89937	-0.0794257	No	Amplification.Peak..2
ENSG00000168005.4	AML	Deletion	152	21	C11orf84	protein_coding	chr11	0.033846	0.46357	yes_moderate	Deletion.Peak.32
ENSG00000247137.4	AML	Deletion	167	6	RP11-727A23.5	lncRNA	chr11	0.845423	0.086761	No	Deletion.Peak.33
ENSG00000149577.11	AML	Amplification	167	6	SIDT2	protein_coding	chr11	0.774709	0.890938	No	Amplification.Peak.12
ENSG00000090054.9	AML	Deletion	164	9	SPTLC1	protein_coding	chr9	0.0419947	-0.369725	yes_moderate	Deletion.Peak.26
ENSG00000134461.11	AML	Deletion	161	12	ANKRD16	protein_coding	chr10	0.414763	0.0180743	No	Deletion.Peak.28
ENSG00000164889.8	AML	Deletion	161	12	SLC4A2	protein_coding	chr7	0.131401	-0.156557	No	Deletion.Peak.21
ENSG00000106484.10	AML	Deletion	161	12	MEST	protein_coding	chr7	0.471559	-0.072024	No	Deletion.Peak.21
ENSG00000119865.4	AML	Deletion	162	11	CNRIP1	protein_coding	chr2	0.81071	-0.579296	No	Deletion.Peak..2
ENSG00000171130.13	AML	Deletion	161	12	ATP6V0E2	protein_coding	chr7	0.197907	-0.294715	No	Deletion.Peak.21
ENSG00000168701.14	AML	Deletion	164	9	TMEM208	protein_coding	chr16	0.303598	0.231768	No	Deletion.Peak.43
ENSG00000068976.9	AML	Deletion	152	21	PYGM	protein_coding	chr11	0.0202451	-0.812219	yes_high	Deletion.Peak.32
ENSG00000205060.6	AML	Deletion	161	12	SLC35B4	protein_coding	chr7	0.140818	-0.542852	No	Deletion.Peak.21
ENSG00000183087.10	AML	Amplification	167	6	GAS6	protein_coding	chr13	0.897681	-0.826657	No	Amplification.Peak.14
ENSG00000165494.6	AML	Deletion	167	6	PCF11	protein_coding	chr11	0.404409	0.150684	No	Deletion.Peak.33
ENSG00000256940.1	AML	Deletion	152	21	RP11-783K16.5	lncRNA	chr11	0.054895	0.628176	yes_moderate	Deletion.Peak.32
ENSG00000163444.7	AML	Amplification	164	9	TMEM183A	protein_coding	chr1	0.00512368	0.570817	yes_moderate	Amplification.Peak..2
ENSG00000014216.11	AML	Deletion	152	21	CAPN1	protein_coding	chr11	0.565932	0.203961	No	Deletion.Peak.32
ENSG00000234545.3	AML	Deletion	153	20	FAM133B	protein_coding	chr7	0.415543	-0.190929	No	Deletion.Peak.19
ENSG00000106299.7	AML	Deletion	161	12	WASL	protein_coding	chr7	0.71329	-0.0366763	No	Deletion.Peak.21
ENSG00000157703.11	AML	Deletion	161	12	SVOPL	protein_coding	chr7	0.355862	-0.320458	No	Deletion.Peak.21
ENSG00000165244.6	AML	Deletion	164	9	ZNF367	protein_coding	chr9	0.845539	0.015225	No	Deletion.Peak.26
ENSG00000149582.11	AML	Amplification	167	6	TMEM25	protein_coding	chr11	0.108422	0.537744	No	Amplification.Peak.12
ENSG00000149582.11	AML	Deletion	166	7	TMEM25	protein_coding	chr11	0.581749	0.0551027	No	Deletion.Peak.34
ENSG00000176485.6	AML	Deletion	152	21	PLA2G16	protein_coding	chr11	0.715198	0.0398782	No	Deletion.Peak.32
ENSG00000162885.8	AML	Amplification	164	9	B3GALNT2	protein_coding	chr1	0.272596	0.413158	No	Amplification.Peak..2
ENSG00000186591.7	AML	Deletion	161	12	UBE2H	protein_coding	chr7	0.0172705	-0.864751	yes_high	Deletion.Peak.21
ENSG00000143499.9	AML	Amplification	164	9	SMYD2	protein_coding	chr1	0.00893336	0.546423	yes_moderate	Amplification.Peak..2
ENSG00000117597.13	AML	Amplification	164	9	DIEXF	protein_coding	chr1	0.31663	0.18248	No	Amplification.Peak..2
ENSG00000072518.16	AML	Deletion	152	21	MARK2	protein_coding	chr11	0.481307	0.136313	No	Deletion.Peak.32
ENSG00000087365.10	AML	Deletion	152	21	SF3B2	protein_coding	chr11	0.601028	0.0208722	No	Deletion.Peak.32
ENSG00000198851.5	AML	Amplification	167	6	CD3E	protein_coding	chr11	0.0270391	-1.61284	yes_high	Amplification.Peak.12
ENSG00000188243.8	AML	Amplification	167	6	COMMD6	protein_coding	chr13	0.536528	0.0801156	No	Amplification.Peak.14
ENSG00000082512.10	AML	Amplification	164	9	TRAF5	protein_coding	chr1	0.174827	0.887754	No	Amplification.Peak..2
ENSG00000133318.9	AML	Deletion	152	21	RTN3	protein_coding	chr11	0.850679	0.229131	No	Deletion.Peak.32
ENSG00000125245.8	AML	Amplification	167	6	GPR18	protein_coding	chr13	0.884565	1.1855	No	Amplification.Peak.14
ENSG00000159348.8	AML	Amplification	164	9	CYB5R1	protein_coding	chr1	0.00133065	1.0355	yes_high	Amplification.Peak..2
ENSG00000172766.14	AML	Deletion	141	32	NAA16	protein_coding	chr13	0.188316	-0.129949	No	Deletion.Peak.37
ENSG00000136932.9	AML	Deletion	164	9	C9orf156	protein_coding	chr9	0.128283	-0.323551	No	Deletion.Peak.26
ENSG00000196954.8	AML	Deletion	167	6	CASP4	protein_coding	chr11	0.00126813	-0.994665	yes_high	Deletion.Peak.33
ENSG00000168264.6	AML	Amplification	164	9	IRF2BP2	protein_coding	chr1	0.199961	0.290715	No	Amplification.Peak..2
ENSG00000135837.11	AML	Amplification	164	9	CEP350	protein_coding	chr1	0.272596	-0.444601	No	Amplification.Peak..2
ENSG00000186174.8	AML	Amplification	167	6	BCL9L	protein_coding	chr11	0.0527239	-1.00038	yes_moderate	Amplification.Peak.12
ENSG00000186174.8	AML	Deletion	166	7	BCL9L	protein_coding	chr11	0.55047	-0.228737	No	Deletion.Peak.34
ENSG00000273149.1	AML	Deletion	141	32	RP11-290D2.6	lncRNA	chr13	0.794871	0.0708646	No	Deletion.Peak.37
ENSG00000160588.5	AML	Amplification	167	6	MPZL3	protein_coding	chr11	0.00727822	-1.67531	yes_high	Amplification.Peak.12
ENSG00000005810.13	AML	Amplification	167	6	MYCBP2	protein_coding	chr13	0.399749	0.248232	No	Amplification.Peak.14
ENSG00000217128.7	AML	Deletion	158	15	FNIP1	protein_coding	chr5	0.015779	-0.925623	yes_high	Deletion.Peak.12
ENSG00000257315.1	AML	Amplification	164	9	ZBED6	protein_coding	chr1	0.313338	-0.255634	No	Amplification.Peak..2
ENSG00000105810.5	AML	Deletion	153	20	CDK6	protein_coding	chr7	0.00790345	0.7086	yes_high	Deletion.Peak.19
ENSG00000119508.13	AML	Deletion	164	9	NR4A3	protein_coding	chr9	0.170523	0.442648	No	Deletion.Peak.26
ENSG00000127080.5	AML	Deletion	164	9	IPPK	protein_coding	chr9	0.0783821	-0.620072	yes_moderate	Deletion.Peak.26
ENSG00000110046.8	AML	Deletion	152	21	ATG2A	protein_coding	chr11	0.00135094	-1.13683	yes_high	Deletion.Peak.32
ENSG00000077585.9	AML	Amplification	164	9	GPR137B	protein_coding	chr1	0.674204	0.473147	No	Amplification.Peak..2
ENSG00000204370.4	AML	Amplification	167	6	SDHD	protein_coding	chr11	0.264488	0.427034	No	Amplification.Peak.12
ENSG00000154146.8	AML	Amplification	167	6	NRGN	protein_coding	chr11	0.271657	0.885409	No	Amplification.Peak.12
ENSG00000154370.9	AML	Amplification	164	9	TRIM11	protein_coding	chr1	0.808268	0.0986296	No	Amplification.Peak..2
ENSG00000196456.4	AML	Deletion	161	12	ZNF775	protein_coding	chr7	0.0115932	-0.459853	yes_moderate	Deletion.Peak.21
ENSG00000171163.11	AML	Amplification	164	9	ZNF692	protein_coding	chr1	0.00744813	0.862571	yes_high	Amplification.Peak..2
ENSG00000136925.10	AML	Deletion	164	9	TSTD2	protein_coding	chr9	0.88316	-0.176776	No	Deletion.Peak.26
ENSG00000160613.8	AML	Amplification	167	6	PCSK7	protein_coding	chr11	0.194162	0.341324	No	Amplification.Peak.12
ENSG00000172977.8	AML	Deletion	152	21	KAT5	protein_coding	chr11	0.0984461	0.206005	yes_moderate	Deletion.Peak.32
ENSG00000081189.9	AML	Deletion	165	8	MEF2C	protein_coding	chr5	0.000323123	1.21416	yes_high	Deletion.Peak.11
ENSG00000146909.3	AML	Deletion	161	12	NOM1	protein_coding	chr7	0.00531699	-0.809179	yes_high	Deletion.Peak.21
ENSG00000134909.14	AML	Amplification	167	6	ARHGAP32	protein_coding	chr11	0.150037	0.416107	No	Amplification.Peak.12
ENSG00000151465.9	AML	Deletion	161	12	CDC123	protein_coding	chr10	0.883622	0.0788794	No	Deletion.Peak.28
ENSG00000141084.6	AML	Deletion	164	9	RANBP10	protein_coding	chr16	0.0195781	-0.700878	yes_high	Deletion.Peak.43
ENSG00000146918.15	AML	Deletion	161	12	NCAPG2	protein_coding	chr7	0.0518053	-0.700052	yes_moderate	Deletion.Peak.21
ENSG00000162852.9	AML	Amplification	164	9	CNST	protein_coding	chr1	0.450053	-0.299467	No	Amplification.Peak..2
ENSG00000164896.15	AML	Deletion	161	12	FASTK	protein_coding	chr7	0.00365302	-0.645919	yes_high	Deletion.Peak.21
ENSG00000245532.4	AML	Deletion	152	21	NEAT1	lncRNA	chr11	0.0626591	-0.574202	yes_moderate	Deletion.Peak.32
ENSG00000175550.3	AML	Deletion	152	21	DRAP1	protein_coding	chr11	0.0237377	0.4781	yes_moderate	Deletion.Peak.32
ENSG00000133069.10	AML	Amplification	164	9	TMCC2	protein_coding	chr1	0.0279758	0.903838	yes_high	Amplification.Peak..2
ENSG00000128609.10	AML	Deletion	161	12	NDUFA5	protein_coding	chr7	0.331608	0.215464	No	Deletion.Peak.21
ENSG00000106803.5	AML	Deletion	164	9	SEC61B	protein_coding	chr9	0.105964	-0.187889	No	Deletion.Peak.26
ENSG00000136108.10	AML	Deletion	141	32	CKAP2	protein_coding	chr13	0.0730452	-0.358871	yes_moderate	Deletion.Peak.37
ENSG00000149781.8	AML	Deletion	152	21	FERMT3	protein_coding	chr11	0.711731	0.0304172	No	Deletion.Peak.32
ENSG00000173338.8	AML	Deletion	152	21	KCNK7	protein_coding	chr11	0.234985	-0.0263	No	Deletion.Peak.32
ENSG00000131374.10	AML	Deletion	164	9	TBC1D5	protein_coding	chr3	0.0433936	0.585925	yes_high	Deletion.Peak..6
ENSG00000196511.9	AML	Deletion	161	12	TPK1	protein_coding	chr7	0.686736	0.0653342	No	Deletion.Peak.21
ENSG00000135272.5	AML	Deletion	161	12	MDFIC	protein_coding	chr7	0.907252	-0.136683	No	Deletion.Peak.21
ENSG00000102871.11	AML	Deletion	164	9	TRADD	protein_coding	chr16	0.629873	0.0952249	No	Deletion.Peak.43
ENSG00000076053.6	AML	Amplification	167	6	RBM7	protein_coding	chr11	0.199923	-0.0262498	No	Amplification.Peak.12
ENSG00000174791.6	AML	Deletion	152	21	RIN1	protein_coding	chr11	0.604267	0.247308	No	Deletion.Peak.32
ENSG00000110011.9	AML	Deletion	152	21	DNAJC4	protein_coding	chr11	0.0217971	0.320989	yes_moderate	Deletion.Peak.32
ENSG00000134375.6	AML	Amplification	164	9	TIMM17A	protein_coding	chr1	0.0185305	0.587367	yes_high	Amplification.Peak..2
ENSG00000152207.3	AML	Deletion	141	32	CYSLTR2	protein_coding	chr13	0.437659	-0.126113	No	Deletion.Peak.37
ENSG00000106560.6	AML	Deletion	161	12	GIMAP2	protein_coding	chr7	0.467888	0.14972	No	Deletion.Peak.21
ENSG00000197409.6	AML	Deletion	163	10	HIST1H3D	protein_coding	chr6	0.117733	0.718578	No	Deletion.Peak.14
ENSG00000174996.7	AML	Deletion	152	21	KLC2	protein_coding	chr11	0.244273	-0.341417	No	Deletion.Peak.32
ENSG00000174871.6	AML	Deletion	152	21	CNIH2	protein_coding	chr11	0.163881	-0.198792	No	Deletion.Peak.32
ENSG00000139679.11	AML	Deletion	141	32	LPAR6	protein_coding	chr13	0.0391782	-0.854476	yes_high	Deletion.Peak.37
ENSG00000122783.12	AML	Deletion	161	12	C7orf49	protein_coding	chr7	0.00124094	-0.868463	yes_high	Deletion.Peak.21
ENSG00000172375.8	AML	Amplification	167	6	C2CD2L	protein_coding	chr11	0.943781	0.085092	No	Amplification.Peak.12
ENSG00000172375.8	AML	Deletion	166	7	C2CD2L	protein_coding	chr11	0.646676	-0.183482	No	Deletion.Peak.34
ENSG00000269929.1	AML	Deletion	164	9	RP11-2B6.2	lncRNA	chr9	0.368719	-0.436818	No	Deletion.Peak.26
ENSG00000110076.14	AML	Deletion	152	21	NRXN2	protein_coding	chr11	0.138753	0.376097	No	Deletion.Peak.32
ENSG00000135766.8	AML	Amplification	164	9	EGLN1	protein_coding	chr1	0.148257	-0.342604	No	Amplification.Peak..2
ENSG00000136161.8	AML	Deletion	141	32	RCBTB2	protein_coding	chr13	0.970372	0.11123	No	Deletion.Peak.37
ENSG00000157181.10	AML	Amplification	164	9	C1orf27	protein_coding	chr1	0.699343	0.165893	No	Amplification.Peak..2
ENSG00000087053.14	AML	Deletion	167	6	MTMR2	protein_coding	chr11	0.076519	-0.732606	yes_moderate	Deletion.Peak.33
ENSG00000095383.15	AML	Deletion	164	9	TBC1D2	protein_coding	chr9	0.0124759	-0.998917	yes_high	Deletion.Peak.26
ENSG00000168092.9	AML	Amplification	167	6	PAFAH1B2	protein_coding	chr11	0.774709	0.218106	No	Amplification.Peak.12
ENSG00000125149.7	AML	Deletion	164	9	C16orf70	protein_coding	chr16	0.00243292	-0.88688	yes_high	Deletion.Peak.43
ENSG00000169508.6	AML	Amplification	167	6	GPR183	protein_coding	chr13	0.564217	-0.399963	No	Amplification.Peak.14
ENSG00000102753.5	AML	Deletion	141	32	KPNA3	protein_coding	chr13	0.00762369	-0.454165	yes_moderate	Deletion.Peak.37
ENSG00000163545.7	AML	Amplification	164	9	NUAK2	protein_coding	chr1	0.649423	-0.48398	No	Amplification.Peak..2
ENSG00000137720.3	AML	Amplification	167	6	C11orf1	protein_coding	chr11	0.743137	-0.228113	No	Amplification.Peak.12
ENSG00000196312.7	AML	Deletion	164	9	HIATL2	protein_coding	chr9	0.000364225	-0.848261	yes_high	Deletion.Peak.26
ENSG00000165996.9	AML	Deletion	161	12	PTPLA	protein_coding	chr10	0.584598	-0.0661591	No	Deletion.Peak.28
ENSG00000054277.8	AML	Amplification	164	9	OPN3	protein_coding	chr1	0.238346	0.720051	No	Amplification.Peak..2
ENSG00000248309.1	AML	Deletion	165	8	MEF2C-AS1	lncRNA	chr5	0.000145628	1.33619	yes_high	Deletion.Peak.11
ENSG00000136158.6	AML	Amplification	167	6	SPRY2	protein_coding	chr13	0.0497537	0.812606	yes_high	Amplification.Peak.14
ENSG00000133103.12	AML	Deletion	141	32	COG6	protein_coding	chr13	0.124903	-0.292672	No	Deletion.Peak.37
ENSG00000122779.12	AML	Deletion	161	12	TRIM24	protein_coding	chr7	0.536327	-0.382982	No	Deletion.Peak.21
ENSG00000224940.4	AML	Deletion	161	12	PRRT4	protein_coding	chr7	0.280844	-0.397832	No	Deletion.Peak.21
ENSG00000106733.16	AML	Deletion	164	9	NMRK1	protein_coding	chr9	0.00278477	-1.15478	yes_high	Deletion.Peak.26
ENSG00000236778.3	AML	Deletion	141	32	INTS6-AS1	lncRNA	chr13	0.0822436	0.273397	yes_moderate	Deletion.Peak.37
ENSG00000174903.10	AML	Deletion	152	21	RAB1B	protein_coding	chr11	0.0582064	0.339612	yes_moderate	Deletion.Peak.32
ENSG00000159216.14	AML	Deletion	163	10	RUNX1	protein_coding	chr21	0.000940987	0.854028	yes_high	Deletion.Peak.47
ENSG00000196155.8	AML	Deletion	164	9	PLEKHG4	protein_coding	chr16	0.89937	-0.33626	No	Deletion.Peak.43
ENSG00000165113.8	AML	Deletion	164	9	GKAP1	protein_coding	chr9	0.028467	-0.851793	yes_high	Deletion.Peak.26
ENSG00000151287.12	AML	Amplification	167	6	TEX30	protein_coding	chr13	0.0208601	1.4053	yes_high	Amplification.Peak.14
ENSG00000149196.11	AML	Deletion	167	6	C11orf73	protein_coding	chr11	0.514881	0.252239	No	Deletion.Peak.33
ENSG00000196937.6	AML	Deletion	161	12	FAM3C	protein_coding	chr7	0.818073	-0.113834	No	Deletion.Peak.21
ENSG00000170525.14	AML	Deletion	161	12	PFKFB3	protein_coding	chr10	0.11133	0.00130907	No	Deletion.Peak.28
ENSG00000157764.8	AML	Deletion	161	12	BRAF	protein_coding	chr7	0.00686075	-0.727944	yes_high	Deletion.Peak.21
ENSG00000197846.3	AML	Deletion	163	10	HIST1H2BF	protein_coding	chr6	0.0926765	1.2341	yes_moderate	Deletion.Peak.14
ENSG00000198824.4	AML	Amplification	167	6	CHAMP1	protein_coding	chr13	0.0400412	0.549317	yes_moderate	Amplification.Peak.14
ENSG00000180592.12	AML	Deletion	161	12	SKIDA1	protein_coding	chr10	0.808801	-0.555961	No	Deletion.Peak.28
ENSG00000119509.8	AML	Deletion	164	9	INVS	protein_coding	chr9	0.000742625	-1.06074	yes_high	Deletion.Peak.26
ENSG00000260966.1	AML	Deletion	167	6	RP11-690D19.3	lncRNA	chr11	0.536528	-0.71343	No	Deletion.Peak.33
ENSG00000080802.14	AML	Deletion	161	12	CNOT4	protein_coding	chr7	0.0618907	-0.519176	yes_moderate	Deletion.Peak.21
ENSG00000152558.10	AML	Deletion	167	6	TMEM123	protein_coding	chr11	0.240427	-0.66367	No	Deletion.Peak.33
ENSG00000106554.7	AML	Deletion	161	12	CHCHD3	protein_coding	chr7	0.71329	-0.104123	No	Deletion.Peak.21
ENSG00000059588.5	AML	Amplification	164	9	TARBP1	protein_coding	chr1	0.260824	0.38673	No	Amplification.Peak..2
ENSG00000136653.15	AML	Amplification	164	9	RASSF5	protein_coding	chr1	0.980913	0.0885652	No	Amplification.Peak..2
ENSG00000081692.8	AML	Amplification	164	9	JMJD4	protein_coding	chr1	0.000483847	0.90487	yes_high	Amplification.Peak..2
ENSG00000106144.15	AML	Deletion	161	12	CASP2	protein_coding	chr7	0.00126712	-0.82	yes_high	Deletion.Peak.21
ENSG00000166004.10	AML	Deletion	167	6	KIAA1731	protein_coding	chr11	0.743137	-0.299917	No	Deletion.Peak.33
ENSG00000106565.13	AML	Deletion	161	12	TMEM176B	protein_coding	chr7	0.365381	0.860296	No	Deletion.Peak.21
ENSG00000168071.17	AML	Deletion	152	21	CCDC88B	protein_coding	chr11	0.279828	-0.185288	No	Deletion.Peak.32
ENSG00000174032.12	AML	Deletion	141	32	SLC25A30	protein_coding	chr13	0.26101	-0.129355	No	Deletion.Peak.37
ENSG00000133627.13	AML	Deletion	161	12	ACTR3B	protein_coding	chr7	0.114039	-0.399203	No	Deletion.Peak.21
ENSG00000171988.13	AML	Deletion	146	27	JMJD1C	protein_coding	chr10	0.450262	-0.0436312	No	Deletion.Peak.30
ENSG00000187742.10	AML	Deletion	164	9	SECISBP2	protein_coding	chr9	0.100187	-0.467392	No	Deletion.Peak.26
ENSG00000197798.4	AML	Amplification	167	6	FAM118B	protein_coding	chr11	0.0698732	0.398373	yes_moderate	Amplification.Peak.12
ENSG00000135018.9	AML	Deletion	164	9	UBQLN1	protein_coding	chr9	0.372373	-0.256587	No	Deletion.Peak.26
ENSG00000242588.2	AML	Deletion	161	12	RP11-274B21.1	lncRNA	chr7	0.011205	-0.806	yes_high	Deletion.Peak.21
ENSG00000158987.15	AML	Deletion	158	15	RAPGEF6	protein_coding	chr5	0.0462368	-2.6981	yes_high	Deletion.Peak.12
ENSG00000117266.11	AML	Amplification	164	9	CDK18	protein_coding	chr1	0.620193	0.223276	No	Amplification.Peak..2
ENSG00000143761.9	AML	Amplification	164	9	ARF1	protein_coding	chr1	0.0881073	0.610786	yes_moderate	Amplification.Peak..2
ENSG00000083535.11	AML	Amplification	167	6	PIBF1	protein_coding	chr13	0.185751	0.895343	No	Amplification.Peak.14
ENSG00000237819.1	AML	Deletion	153	20	AC002454.1	lncRNA	chr7	0.000582818	1.43474	yes_high	Deletion.Peak.19
ENSG00000136628.13	AML	Amplification	164	9	EPRS	protein_coding	chr1	0.0569495	0.577738	yes_moderate	Amplification.Peak..2
ENSG00000238243.2	AML	Amplification	164	9	OR2W3	protein_coding	chr1	0.414016	0.474546	No	Amplification.Peak..2
ENSG00000168286.1	AML	Deletion	164	9	THAP11	protein_coding	chr16	0.36872	-0.192645	No	Deletion.Peak.43
ENSG00000110777.7	AML	Amplification	167	6	POU2AF1	protein_coding	chr11	0.076519	-0.0394995	yes_moderate	Amplification.Peak.12
ENSG00000133597.5	AML	Deletion	161	12	ADCK2	protein_coding	chr7	0.471559	-0.211789	No	Deletion.Peak.21
ENSG00000116741.6	AML	Amplification	164	9	RGS2	protein_coding	chr1	0.766202	0.47163	No	Amplification.Peak..2
ENSG00000035687.9	AML	Amplification	164	9	ADSS	protein_coding	chr1	0.0560646	0.472046	yes_moderate	Amplification.Peak..2
ENSG00000064419.9	AML	Deletion	161	12	TNPO3	protein_coding	chr7	0.00278693	-0.778831	yes_high	Deletion.Peak.21
ENSG00000198625.8	AML	Amplification	164	9	MDM4	protein_coding	chr1	0.28166	-0.317579	No	Amplification.Peak..2
ENSG00000047410.9	AML	Amplification	164	9	TPR	protein_coding	chr1	0.840192	-0.121646	No	Amplification.Peak..2
ENSG00000143819.8	AML	Amplification	164	9	EPHX1	protein_coding	chr1	0.000319552	1.24853	yes_high	Amplification.Peak..2
ENSG00000133561.11	AML	Deletion	161	12	GIMAP6	protein_coding	chr7	0.368554	-0.312493	No	Deletion.Peak.21
ENSG00000180573.8	AML	Deletion	163	10	HIST1H2AC	protein_coding	chr6	0.08301	0.876298	yes_moderate	Deletion.Peak.14
ENSG00000137713.11	AML	Amplification	167	6	PPP2R1B	protein_coding	chr11	0.0724724	-0.845421	yes_moderate	Amplification.Peak.12
ENSG00000213047.7	AML	Amplification	164	9	DENND1B	protein_coding	chr1	0.204801	-0.161726	No	Amplification.Peak..2
ENSG00000116906.7	AML	Amplification	164	9	GNPAT	protein_coding	chr1	0.000311256	0.994168	yes_high	Amplification.Peak..2
ENSG00000124575.5	AML	Deletion	163	10	HIST1H1D	protein_coding	chr6	0.468289	0.788998	No	Deletion.Peak.14
ENSG00000106785.10	AML	Deletion	164	9	TRIM14	protein_coding	chr9	0.00491084	-1.07926	yes_high	Deletion.Peak.26
ENSG00000133612.14	AML	Deletion	161	12	AGAP3	protein_coding	chr7	0.0555084	-0.961743	yes_moderate	Deletion.Peak.21
ENSG00000127081.9	AML	Deletion	164	9	ZNF484	protein_coding	chr9	0.470817	-0.432276	No	Deletion.Peak.26
ENSG00000102804.10	AML	Deletion	141	32	TSC22D1	protein_coding	chr13	0.898892	0.333674	No	Deletion.Peak.37
ENSG00000064393.11	AML	Deletion	161	12	HIPK2	protein_coding	chr7	0.00777457	-0.834322	yes_high	Deletion.Peak.21
ENSG00000251002.3	AML	Amplification	155	18	AE000661.37	lncRNA	chr14	0.264344	0.507768	No	Amplification.Peak.16
ENSG00000150401.10	AML	Amplification	167	6	DCUN1D2	protein_coding	chr13	0.243767	0.301555	No	Amplification.Peak.14
ENSG00000150403.13	AML	Amplification	167	6	TMCO3	protein_coding	chr13	1	0.0745362	No	Amplification.Peak.14
ENSG00000255561.2	AML	Amplification	167	6	FDXACB1	protein_coding	chr11	0.413825	0.147636	No	Amplification.Peak.12
ENSG00000272888.1	AML	Deletion	158	15	AC013394.2	lncRNA	chr15	0.0268017	0.697198	yes_high	Deletion.Peak.40
ENSG00000107614.17	AML	Deletion	161	12	TRDMT1	protein_coding	chr10	0.897789	-0.114072	No	Deletion.Peak.28
ENSG00000134996.11	AML	Deletion	164	9	OSTF1	protein_coding	chr9	0.000623483	-1.4041	yes_high	Deletion.Peak.26
ENSG00000244479.2	AML	Deletion	161	12	OR2A1-AS1	lncRNA	chr7	0.813434	-0.316209	No	Deletion.Peak.21
ENSG00000162889.6	AML	Amplification	164	9	MAPKAPK2	protein_coding	chr1	0.904783	0.026455	No	Amplification.Peak..2
ENSG00000175115.7	AML	Deletion	152	21	PACS1	protein_coding	chr11	0.994437	-0.0283213	No	Deletion.Peak.32
ENSG00000118939.13	AML	Amplification	167	6	UCHL3	protein_coding	chr13	0.221066	0.415912	No	Amplification.Peak.14
ENSG00000133056.9	AML	Amplification	164	9	PIK3C2B	protein_coding	chr1	0.0625067	0.885665	yes_moderate	Amplification.Peak..2
ENSG00000171161.8	AML	Amplification	164	9	ZNF672	protein_coding	chr1	0.11512	0.61302	No	Amplification.Peak..2
ENSG00000055609.13	AML	Deletion	161	12	KMT2C	protein_coding	chr7	0.0294239	-0.798964	yes_high	Deletion.Peak.21
ENSG00000009790.10	AML	Amplification	164	9	TRAF3IP3	protein_coding	chr1	0.23028	0.53861	No	Amplification.Peak..2
ENSG00000196914.4	AML	Amplification	167	6	ARHGEF12	protein_coding	chr11	0.390527	-1.36817	No	Amplification.Peak.12
ENSG00000185842.10	AML	Amplification	164	9	DNAH14	protein_coding	chr1	0.931908	0.466008	No	Amplification.Peak..2
ENSG00000149428.14	AML	Amplification	167	6	HYOU1	protein_coding	chr11	0.390527	0.118588	No	Amplification.Peak.12
ENSG00000149428.14	AML	Deletion	166	7	HYOU1	protein_coding	chr11	0.850291	-0.17674	No	Deletion.Peak.34
ENSG00000136636.8	AML	Amplification	164	9	KCTD3	protein_coding	chr1	0.872381	0.16175	No	Amplification.Peak..2
ENSG00000126432.9	AML	Deletion	152	21	PRDX5	protein_coding	chr11	0.365956	0.241313	No	Deletion.Peak.32
ENSG00000187134.8	AML	Deletion	161	12	AKR1C1	protein_coding	chr10	0.159416	-1.46186	No	Deletion.Peak.28
ENSG00000150455.9	AML	Amplification	167	6	TIRAP	protein_coding	chr11	0.963606	0.125717	No	Amplification.Peak.12
ENSG00000181192.7	AML	Deletion	161	12	DHTKD1	protein_coding	chr10	0.949978	0.0315709	No	Deletion.Peak.28
ENSG00000128534.3	AML	Deletion	161	12	NAA38	protein_coding	chr7	0.000760693	-0.618683	yes_high	Deletion.Peak.21
ENSG00000143337.14	AML	Amplification	164	9	TOR1AIP1	protein_coding	chr1	0.750597	-0.178773	No	Amplification.Peak..2
ENSG00000136891.9	AML	Deletion	164	9	TEX10	protein_coding	chr9	0.0906849	-0.561019	yes_moderate	Deletion.Peak.26
ENSG00000116903.6	AML	Amplification	164	9	EXOC8	protein_coding	chr1	0.162152	-0.936961	No	Amplification.Peak..2
ENSG00000188342.7	AML	Deletion	141	32	GTF2F2	protein_coding	chr13	0.0332731	-0.156248	yes_moderate	Deletion.Peak.37
ENSG00000165630.9	AML	Deletion	161	12	PRPF18	protein_coding	chr10	0.119614	-0.272659	No	Deletion.Peak.28
ENSG00000229989.3	AML	Amplification	164	9	MIR181A1HG	lncRNA	chr1	0.87238	0.423326	No	Amplification.Peak..2
ENSG00000229989.3	AML	Deletion	149	24	MIR181A1HG	lncRNA	chr1	0.0426921	0.520016	yes_moderate	Deletion.Peak..1
ENSG00000183814.11	AML	Amplification	164	9	LIN9	protein_coding	chr1	0.454164	0.074653	No	Amplification.Peak..2
ENSG00000116701.10	AML	Amplification	164	9	NCF2	protein_coding	chr1	0.549767	0.00139603	No	Amplification.Peak..2
ENSG00000102580.10	AML	Amplification	167	6	DNAJC3	protein_coding	chr13	0.832455	0.0206965	No	Amplification.Peak.14
ENSG00000196139.7	AML	Deletion	161	12	AKR1C3	protein_coding	chr10	0.119614	-0.707791	No	Deletion.Peak.28
ENSG00000155660.6	AML	Deletion	161	12	PDIA4	protein_coding	chr7	0.193777	-0.563032	No	Deletion.Peak.21
ENSG00000196371.2	AML	Deletion	167	6	FUT4	protein_coding	chr11	0.0115301	-1.43585	yes_high	Deletion.Peak.33
ENSG00000188295.10	AML	Amplification	164	9	ZNF669	protein_coding	chr1	0.0441076	0.460285	yes_moderate	Amplification.Peak..2
ENSG00000151657.7	AML	Deletion	161	12	KIN	protein_coding	chr10	0.0117918	-0.762221	yes_high	Deletion.Peak.28
ENSG00000173575.14	AML	Deletion	158	15	CHD2	protein_coding	chr15	0.219739	-0.433983	No	Deletion.Peak.40
ENSG00000162241.8	AML	Deletion	152	21	SLC25A45	protein_coding	chr11	0.131468	-0.498899	No	Deletion.Peak.32
ENSG00000143772.5	AML	Amplification	164	9	ITPKB	protein_coding	chr1	0.840192	-0.224603	No	Amplification.Peak..2
ENSG00000135052.12	AML	Deletion	164	9	GOLM1	protein_coding	chr9	0.00260341	-3.48421	yes_high	Deletion.Peak.26
ENSG00000170145.4	AML	Amplification	167	6	SIK2	protein_coding	chr11	0.917405	-0.0289412	No	Amplification.Peak.12
ENSG00000255455.2	AML	Amplification	167	6	RP11-890B15.3	lncRNA	chr11	0.917405	-0.232261	No	Amplification.Peak.12
ENSG00000173327.3	AML	Deletion	152	21	MAP3K11	protein_coding	chr11	0.375897	0.101523	No	Deletion.Peak.32
ENSG00000149591.12	AML	Amplification	167	6	TAGLN	protein_coding	chr11	0.0425159	1.33836	yes_high	Amplification.Peak.12
ENSG00000203710.6	AML	Amplification	164	9	CR1	protein_coding	chr1	0.0367746	2.16948	yes_high	Amplification.Peak..2
ENSG00000123178.10	AML	Deletion	141	32	SPRYD7	protein_coding	chr13	0.788848	-0.061438	No	Deletion.Peak.37
ENSG00000196123.8	AML	Deletion	164	9	KIAA0895L	protein_coding	chr16	0.181436	-0.554403	No	Deletion.Peak.43
ENSG00000213203.2	AML	Deletion	161	12	GIMAP1	protein_coding	chr7	0.0914422	0.0703113	yes_moderate	Deletion.Peak.21
ENSG00000125122.10	AML	Deletion	164	9	LRRC29	protein_coding	chr16	0.781903	0.150833	No	Deletion.Peak.43
ENSG00000165055.11	AML	Deletion	161	12	METTL2B	protein_coding	chr7	0.0496843	-0.427661	yes_moderate	Deletion.Peak.21
ENSG00000135046.9	AML	Deletion	164	9	ANXA1	protein_coding	chr9	0.527199	-0.0214817	No	Deletion.Peak.26
ENSG00000184232.4	AML	Amplification	167	6	OAF	protein_coding	chr11	0.0408522	0.917049	yes_high	Amplification.Peak.12
ENSG00000172269.12	AML	Amplification	167	6	DPAGT1	protein_coding	chr11	0.101315	0.558592	No	Amplification.Peak.12
ENSG00000172269.12	AML	Deletion	166	7	DPAGT1	protein_coding	chr11	0.984634	0.0622013	No	Deletion.Peak.34
ENSG00000171202.2	AML	Deletion	167	6	TMEM126A	protein_coding	chr11	0.012666	-0.707468	yes_high	Deletion.Peak.33
ENSG00000091483.6	AML	Amplification	164	9	FH	protein_coding	chr1	0.0022727	0.752181	yes_high	Amplification.Peak..2
ENSG00000136159.3	AML	Deletion	141	32	NUDT15	protein_coding	chr13	0.0681786	-0.309179	yes_moderate	Deletion.Peak.37
ENSG00000026508.12	AML	Deletion	155	18	CD44	protein_coding	chr11	0.00130776	0.519182	yes_moderate	Deletion.Peak.31
ENSG00000023516.7	AML	Deletion	141	32	AKAP11	protein_coding	chr13	0.0161126	-0.433945	yes_moderate	Deletion.Peak.37
ENSG00000165115.10	AML	Deletion	164	9	KIF27	protein_coding	chr9	0.00202701	-0.84341	yes_high	Deletion.Peak.26
ENSG00000256269.2	AML	Amplification	167	6	HMBS	protein_coding	chr11	0.462815	-0.354276	No	Amplification.Peak.12
ENSG00000256269.2	AML	Deletion	166	7	HMBS	protein_coding	chr11	0.500251	-0.822068	No	Deletion.Peak.34
ENSG00000183049.8	AML	Deletion	161	12	CAMK1D	protein_coding	chr10	0.352859	-0.392913	No	Deletion.Peak.28
ENSG00000136842.9	AML	Deletion	164	9	TMOD1	protein_coding	chr9	0.466623	0.726699	No	Deletion.Peak.26
ENSG00000102554.9	AML	Amplification	167	6	KLF5	protein_coding	chr13	0.990071	-0.561002	No	Amplification.Peak.14
ENSG00000102981.5	AML	Deletion	164	9	PARD6A	protein_coding	chr16	0.563532	-0.224356	No	Deletion.Peak.43
ENSG00000047056.10	AML	Deletion	161	12	WDR37	protein_coding	chr10	0.0578344	-0.439382	yes_moderate	Deletion.Peak.28
ENSG00000173153.9	AML	Deletion	152	21	ESRRA	protein_coding	chr11	0.97219	0.181	No	Deletion.Peak.32
ENSG00000152104.7	AML	Amplification	164	9	PTPN14	protein_coding	chr1	0.639617	0.870844	No	Amplification.Peak..2
ENSG00000033100.10	AML	Deletion	161	12	CHPF2	protein_coding	chr7	7.7426e-05	-0.91039	yes_high	Deletion.Peak.21
ENSG00000109929.5	AML	Amplification	167	6	SC5D	protein_coding	chr11	0.337953	0.454067	No	Amplification.Peak.12
ENSG00000137494.9	AML	Deletion	167	6	ANKRD42	protein_coding	chr11	0.592575	0.299273	No	Deletion.Peak.33
ENSG00000069275.12	AML	Amplification	164	9	NUCKS1	protein_coding	chr1	0.255071	0.324171	No	Amplification.Peak..2
ENSG00000117868.11	AML	Deletion	161	12	ESYT2	protein_coding	chr7	0.92147	-0.0447202	No	Deletion.Peak.21
ENSG00000117335.14	AML	Amplification	164	9	CD46	protein_coding	chr1	0.300396	0.351254	No	Amplification.Peak..2
ENSG00000172500.8	AML	Deletion	152	21	FIBP	protein_coding	chr11	0.105254	0.312692	No	Deletion.Peak.32
ENSG00000068831.14	AML	Deletion	152	21	RASGRP2	protein_coding	chr11	0.610768	0.0421361	No	Deletion.Peak.32
ENSG00000154305.12	AML	Amplification	164	9	MIA3	protein_coding	chr1	0.669218	-0.00662236	No	Amplification.Peak..2
ENSG00000233968.2	AML	Deletion	161	12	RP11-354E11.2	lncRNA	chr10	0.957116	0.764078	No	Deletion.Peak.28
ENSG00000273058.1	AML	Amplification	164	9	RP11-385F5.5	lncRNA	chr1	0.347275	0.268284	No	Amplification.Peak..2
ENSG00000123689.5	AML	Amplification	164	9	G0S2	protein_coding	chr1	0.709492	1.21565	No	Amplification.Peak..2
ENSG00000133114.13	AML	Deletion	141	32	GPALPP1	protein_coding	chr13	0.236947	0.115209	No	Deletion.Peak.37
ENSG00000198795.6	AML	Deletion	162	11	ZNF521	protein_coding	chr18	1.40412e-06	2.1785	yes_high	Deletion.Peak.46
ENSG00000237513.1	AML	Deletion	161	12	RP11-325F22.2	lncRNA	chr7	0.061061	0.550252	yes_moderate	Deletion.Peak.20
ENSG00000115946.3	AML	Deletion	162	11	PNO1	protein_coding	chr2	0.240931	-0.283263	No	Deletion.Peak..2
ENSG00000066027.7	AML	Amplification	164	9	PPP2R5A	protein_coding	chr1	0.568157	0.372721	No	Amplification.Peak..2
ENSG00000168242.3	AML	Deletion	163	10	HIST1H2BI	protein_coding	chr6	0.263204	0.689684	No	Deletion.Peak.14
ENSG00000196116.6	AML	Deletion	164	9	TDRD7	protein_coding	chr9	0.0807275	-0.707823	yes_moderate	Deletion.Peak.26
ENSG00000162946.16	AML	Amplification	164	9	DISC1	protein_coding	chr1	0.0960217	0.483723	yes_moderate	Amplification.Peak..2
ENSG00000159388.5	AML	Amplification	164	9	BTG2	protein_coding	chr1	0.0310358	-0.676229	yes_high	Amplification.Peak..2
ENSG00000048828.12	AML	Deletion	164	9	FAM120A	protein_coding	chr9	0.00133065	-0.962209	yes_high	Deletion.Peak.26
ENSG00000173465.3	AML	Deletion	152	21	SSSCA1	protein_coding	chr11	0.23867	0.197125	No	Deletion.Peak.32
ENSG00000133112.12	AML	Deletion	141	32	TPT1	protein_coding	chr13	0.0463779	0.304889	yes_moderate	Deletion.Peak.37
ENSG00000261884.2	AML	Deletion	164	9	CTC-479C5.12	protein_coding	chr16	0.458296	-0.234687	No	Deletion.Peak.43
ENSG00000149806.6	AML	Deletion	152	21	FAU	protein_coding	chr11	0.119988	0.383496	No	Deletion.Peak.32
ENSG00000086848.10	AML	Amplification	167	6	ALG9	protein_coding	chr11	0.305558	-0.303696	No	Amplification.Peak.12
ENSG00000149289.6	AML	Amplification	167	6	ZC3H12C	protein_coding	chr11	0.457774	0.167061	No	Amplification.Peak.12
ENSG00000159720.7	AML	Deletion	164	9	ATP6V0D1	protein_coding	chr16	0.735092	0.241108	No	Deletion.Peak.43
ENSG00000133574.5	AML	Deletion	161	12	GIMAP4	protein_coding	chr7	0.174064	0.996339	No	Deletion.Peak.21
ENSG00000102531.12	AML	Deletion	141	32	FNDC3A	protein_coding	chr13	0.015941	-0.289558	yes_moderate	Deletion.Peak.37
ENSG00000162910.14	AML	Amplification	164	9	MRPL55	protein_coding	chr1	0.000208672	0.938261	yes_high	Amplification.Peak..2
ENSG00000106123.7	AML	Deletion	161	12	EPHB6	protein_coding	chr7	0.439098	-0.41295	No	Deletion.Peak.21
ENSG00000165030.3	AML	Deletion	164	9	NFIL3	protein_coding	chr9	0.0012388	-1.52818	yes_high	Deletion.Peak.26
ENSG00000164898.8	AML	Deletion	161	12	C7orf55	protein_coding	chr7	0.235635	-0.504588	No	Deletion.Peak.21
ENSG00000256660.1	AML	Deletion	166	7	CLEC12B	protein_coding	chr12	0.892733	0.557258	No	Deletion.Peak.35
ENSG00000185950.7	AML	Amplification	167	6	IRS2	protein_coding	chr13	0.0979036	0.733987	yes_moderate	Amplification.Peak.14
ENSG00000135776.4	AML	Amplification	164	9	ABCB10	protein_coding	chr1	0.323282	0.0777836	No	Amplification.Peak..2
ENSG00000174080.6	AML	Deletion	152	21	CTSF	protein_coding	chr11	0.210319	-0.764769	No	Deletion.Peak.32
ENSG00000150782.7	AML	Amplification	167	6	IL18	protein_coding	chr11	0.52025	0.185985	No	Amplification.Peak.12
ENSG00000203666.8	AML	Amplification	164	9	EFCAB2	protein_coding	chr1	0.0380249	0.634529	yes_high	Amplification.Peak..2
ENSG00000102738.6	AML	Deletion	141	32	MRPS31	protein_coding	chr13	0.14209	-0.253139	No	Deletion.Peak.37
ENSG00000256018.1	AML	Deletion	163	10	HIST1H3G	protein_coding	chr6	0.582317	0.124105	No	Deletion.Peak.14
ENSG00000133059.12	AML	Amplification	164	9	DSTYK	protein_coding	chr1	0.303598	-0.364602	No	Amplification.Peak..2
ENSG00000110330.4	AML	Deletion	167	6	BIRC2	protein_coding	chr11	0.0569114	-0.575827	yes_moderate	Deletion.Peak.33
ENSG00000158715.5	AML	Amplification	164	9	SLC45A3	protein_coding	chr1	0.330025	0.77416	No	Amplification.Peak..2
ENSG00000060642.6	NBL	Deletion	72	25	PIGV	protein_coding	chr1	1.40871e-05	-0.592142	yes_high	Deletion.Peak..1
ENSG00000182648.7	NBL	Amplification	31	66	LINC01006	lncRNA	chr7	0.503377	0.0823746	No	Amplification.Peak..5
ENSG00000185269.7	NBL	Amplification	7	90	NOTUM	protein_coding	chr17	0.572327	0.812658	No	Amplification.Peak.10
ENSG00000176973.7	NBL	Amplification	58	39	FAM89B	protein_coding	chr11	0.00425789	0.403508	yes_moderate	Amplification.Peak..6
ENSG00000159479.12	NBL	Deletion	72	25	MED8	protein_coding	chr1	5.66422e-07	-0.628746	yes_high	Deletion.Peak..1
ENSG00000033030.9	NBL	Amplification	56	41	ZCCHC8	protein_coding	chr12	3.94028e-07	0.556895	yes_moderate	Amplification.Peak..7
ENSG00000150316.7	NBL	Deletion	38	59	CWC15	protein_coding	chr11	8.77568e-10	-0.520624	yes_moderate	Deletion.Peak..6
ENSG00000225706.1	NBL	Deletion	71	26	RP11-75C9.1	lncRNA	chr9	0.0281666	-0.714758	yes_high	Deletion.Peak..4
ENSG00000198231.8	NBL	Amplification	7	90	DDX42	protein_coding	chr17	0.0168046	0.507398	yes_moderate	Amplification.Peak.10
ENSG00000117394.15	NBL	Deletion	72	25	SLC2A1	protein_coding	chr1	0.528066	-0.308255	No	Deletion.Peak..1
ENSG00000173436.9	NBL	Deletion	72	25	MINOS1	protein_coding	chr1	2.54769e-05	-0.589531	yes_high	Deletion.Peak..1
ENSG00000108270.6	NBL	Amplification	7	90	AATF	protein_coding	chr17	0.169681	0.328223	No	Amplification.Peak.10
ENSG00000168237.13	NBL	Deletion	57	40	GLYCTK	protein_coding	chr3	0.00244311	-0.664976	yes_high	Deletion.Peak..2
ENSG00000110395.4	NBL	Deletion	38	59	CBL	protein_coding	chr11	4.44352e-05	-0.560325	yes_moderate	Deletion.Peak..6
ENSG00000173838.7	NBL	Amplification	7	90	2020-03-10	protein_coding	chr17	0.000531326	2.81407	yes_high	Amplification.Peak.10
ENSG00000223953.3	NBL	Deletion	38	59	C1QTNF5	protein_coding	chr11	0.741959	-0.158546	No	Deletion.Peak..6
ENSG00000136643.7	NBL	Amplification	63	34	RPS6KC1	protein_coding	chr1	0.00641713	0.310509	yes_moderate	Amplification.Peak..1
ENSG00000181555.15	NBL	Deletion	57	40	SETD2	protein_coding	chr3	0.000167792	-0.307824	yes_moderate	Deletion.Peak..2
ENSG00000228696.4	NBL	Amplification	7	90	ARL17B	protein_coding	chr17	0.227843	0.345698	No	Amplification.Peak.10
ENSG00000267080.1	NBL	Amplification	7	90	ASB16-AS1	lncRNA	chr17	0.000252584	1.22115	yes_high	Amplification.Peak.10
ENSG00000158483.11	NBL	Deletion	38	59	FAM86C1	protein_coding	chr11	0.759075	0.0804094	No	Deletion.Peak..6
ENSG00000224870.3	NBL	Deletion	72	25	RP4-758J18.2	lncRNA	chr1	0.0059475	-0.403613	yes_moderate	Deletion.Peak..1
ENSG00000182934.7	NBL	Deletion	38	59	SRPR	protein_coding	chr11	0.00041737	-0.235425	yes_moderate	Deletion.Peak..6
ENSG00000158711.9	NBL	Amplification	63	34	ELK4	protein_coding	chr1	0.248901	0.136253	No	Amplification.Peak..1
ENSG00000117682.12	NBL	Deletion	72	25	DHDDS	protein_coding	chr1	4.40145e-09	-0.836484	yes_high	Deletion.Peak..1
ENSG00000161381.9	NBL	Amplification	7	90	PLXDC1	protein_coding	chr17	0.422766	-0.149637	No	Amplification.Peak.10
ENSG00000142875.15	NBL	Deletion	72	25	PRKACB	protein_coding	chr1	8.59819e-06	-0.903951	yes_high	Deletion.Peak..1
ENSG00000173473.6	NBL	Deletion	57	40	SMARCC1	protein_coding	chr3	0.00310632	-0.436877	yes_moderate	Deletion.Peak..2
ENSG00000173914.7	NBL	Amplification	58	39	RBM4B	protein_coding	chr11	3.26142e-06	0.709696	yes_high	Amplification.Peak..6
ENSG00000117450.9	NBL	Deletion	72	25	PRDX1	protein_coding	chr1	0.00264409	-0.459547	yes_moderate	Deletion.Peak..1
ENSG00000110347.7	NBL	Deletion	38	59	MMP12	protein_coding	chr11	0.342291	0.234713	No	Deletion.Peak..6
ENSG00000222011.4	NBL	Amplification	31	66	FAM185A	protein_coding	chr7	0.00205025	0.302048	yes_moderate	Amplification.Peak..5
ENSG00000121766.10	NBL	Deletion	72	25	ZCCHC17	protein_coding	chr1	5.92482e-09	-0.921782	yes_high	Deletion.Peak..1
ENSG00000176383.8	NBL	Amplification	56	41	B3GNT4	protein_coding	chr12	0.14514	0.130538	No	Amplification.Peak..7
ENSG00000110002.11	NBL	Deletion	38	59	VWA5A	protein_coding	chr11	0.247446	0.177127	No	Deletion.Peak..6
ENSG00000233718.1	NBL	Amplification	47	50	MYCNOS	lncRNA	chr2	1.08429e-05	4.91288	yes_high	Amplification.Peak..2
ENSG00000106025.4	NBL	Amplification	31	66	TSPAN12	protein_coding	chr7	0.01849	0.361384	yes_moderate	Amplification.Peak..5
ENSG00000116663.6	NBL	Deletion	72	25	FBXO6	protein_coding	chr1	1.37778e-09	-1.22278	yes_high	Deletion.Peak..1
ENSG00000204947.4	NBL	Amplification	31	66	ZNF425	protein_coding	chr7	0.343293	0.231331	No	Amplification.Peak..5
ENSG00000163684.7	NBL	Deletion	57	40	RPP14	protein_coding	chr3	0.000282073	-0.344247	yes_moderate	Deletion.Peak..2
ENSG00000157500.6	NBL	Deletion	57	40	APPL1	protein_coding	chr3	0.0266336	-0.2101	yes_moderate	Deletion.Peak..2
ENSG00000170903.6	NBL	Deletion	38	59	MSANTD4	protein_coding	chr11	6.957e-07	-0.767314	yes_high	Deletion.Peak..6
ENSG00000117242.7	NBL	Deletion	72	25	PINK1-AS	lncRNA	chr1	5.92482e-09	-0.991572	yes_high	Deletion.Peak..1
ENSG00000179195.11	NBL	Amplification	56	41	ZNF664	protein_coding	chr12	1.31818e-07	0.619639	yes_high	Amplification.Peak..7
ENSG00000141560.10	NBL	Amplification	7	90	FN3KRP	protein_coding	chr17	0.126864	0.454963	No	Amplification.Peak.10
ENSG00000137726.11	NBL	Deletion	38	59	FXYD6	protein_coding	chr11	9.40316e-06	-0.583616	yes_high	Deletion.Peak..6
ENSG00000170364.8	NBL	Deletion	57	40	SETMAR	protein_coding	chr3	0.00216261	-0.583562	yes_high	Deletion.Peak..2
ENSG00000177169.5	NBL	Amplification	56	41	ULK1	protein_coding	chr12	0.00038111	0.626629	yes_high	Amplification.Peak..7
ENSG00000141577.9	NBL	Amplification	7	90	AZI1	protein_coding	chr17	0.000504442	1.16298	yes_high	Amplification.Peak.10
ENSG00000186919.8	NBL	Amplification	7	90	ZACN	protein_coding	chr17	0.00305098	1.37844	yes_high	Amplification.Peak.10
ENSG00000154451.10	NBL	Deletion	72	25	GBP5	protein_coding	chr1	0.00016104	-2.34758	yes_high	Deletion.Peak..1
ENSG00000013306.11	NBL	Amplification	7	90	SLC25A39	protein_coding	chr17	0.0155702	0.55608	yes_moderate	Amplification.Peak.10
ENSG00000064309.10	NBL	Deletion	38	59	CDON	protein_coding	chr11	0.000222992	-0.725339	yes_high	Deletion.Peak..6
ENSG00000116717.7	NBL	Deletion	72	25	GADD45A	protein_coding	chr1	0.0147997	-0.149457	yes_moderate	Deletion.Peak..1
ENSG00000137496.13	NBL	Deletion	38	59	IL18BP	protein_coding	chr11	0.0155073	0.459561	yes_moderate	Deletion.Peak..6
ENSG00000169744.8	NBL	Deletion	58	39	LDB2	protein_coding	chr4	0.909205	-0.00526695	No	Deletion.Peak..3
ENSG00000175538.6	NBL	Deletion	38	59	KCNE3	protein_coding	chr11	0.665501	0.0348243	No	Deletion.Peak..6
ENSG00000213145.5	NBL	Deletion	62	35	CRIP1	protein_coding	chr14	0.638718	-0.237047	No	Deletion.Peak..7
ENSG00000132128.12	NBL	Deletion	72	25	LRRC41	protein_coding	chr1	4.9904e-06	-0.476713	yes_moderate	Deletion.Peak..1
ENSG00000008300.10	NBL	Deletion	57	40	CELSR3	protein_coding	chr3	0.000274168	-0.50178	yes_moderate	Deletion.Peak..2
ENSG00000150787.3	NBL	Deletion	38	59	PTS	protein_coding	chr11	4.82321e-08	-0.705358	yes_high	Deletion.Peak..6
ENSG00000174669.7	NBL	Amplification	58	39	SLC29A2	protein_coding	chr11	0.101621	0.59511	No	Amplification.Peak..6
ENSG00000183780.8	NBL	Amplification	63	34	SLC35F3	protein_coding	chr1	0.800047	-0.233549	No	Amplification.Peak..1
ENSG00000117133.6	NBL	Deletion	72	25	RPF1	protein_coding	chr1	0.0463866	-0.147792	yes_moderate	Deletion.Peak..1
ENSG00000085999.7	NBL	Deletion	72	25	RAD54L	protein_coding	chr1	0.162109	0.197947	No	Deletion.Peak..1
ENSG00000108604.11	NBL	Amplification	7	90	SMARCD2	protein_coding	chr17	0.13037	0.311889	No	Amplification.Peak.10
ENSG00000234917.1	NBL	Deletion	72	25	RP5-994D16.3	lncRNA	chr1	0.000384202	-0.621484	yes_high	Deletion.Peak..1
ENSG00000163531.11	NBL	Amplification	63	34	NFASC	protein_coding	chr1	0.532781	0.114543	No	Amplification.Peak..1
ENSG00000119777.14	NBL	Amplification	47	50	TMEM214	protein_coding	chr2	0.128641	0.13936	No	Amplification.Peak..2
ENSG00000117154.7	NBL	Deletion	72	25	IGSF21	protein_coding	chr1	0.000508055	-1.80979	yes_high	Deletion.Peak..1
ENSG00000272263.1	NBL	Deletion	57	40	RP11-767C1.2	lncRNA	chr3	1.90169e-05	-0.739904	yes_high	Deletion.Peak..2
ENSG00000255121.2	NBL	Deletion	38	59	RP11-110I1.12	lncRNA	chr11	0.000870606	-0.740133	yes_high	Deletion.Peak..6
ENSG00000211456.6	NBL	Deletion	57	40	SACM1L	protein_coding	chr3	0.000117597	-0.411767	yes_moderate	Deletion.Peak..2
ENSG00000105825.7	NBL	Amplification	31	66	TFPI2	protein_coding	chr7	0.922963	-0.92047	No	Amplification.Peak..5
ENSG00000129911.4	NBL	Deletion	70	27	KLF16	protein_coding	chr19	0.0130229	-0.349789	yes_moderate	Deletion.Peak.10
ENSG00000182983.10	NBL	Deletion	57	40	ZNF662	protein_coding	chr3	6.01279e-05	-0.798161	yes_high	Deletion.Peak..2
ENSG00000089163.4	NBL	Amplification	56	41	SIRT4	protein_coding	chr12	0.0142816	0.293483	yes_moderate	Amplification.Peak..7
ENSG00000162981.12	NBL	Amplification	47	50	FAM84A	protein_coding	chr2	0.032333	0.440542	yes_moderate	Amplification.Peak..2
ENSG00000132031.8	NBL	Amplification	47	50	MATN3	protein_coding	chr2	0.68339	-0.133112	No	Amplification.Peak..2
ENSG00000141699.6	NBL	Amplification	7	90	FAM134C	protein_coding	chr17	0.0501396	0.353817	yes_moderate	Amplification.Peak.10
ENSG00000070950.5	NBL	Deletion	57	40	RAD18	protein_coding	chr3	5.8288e-05	-0.565674	yes_moderate	Deletion.Peak..2
ENSG00000116977.14	NBL	Amplification	63	34	LGALS8	protein_coding	chr1	0.189588	0.160462	No	Amplification.Peak..1
ENSG00000119669.3	NBL	Deletion	62	35	IRF2BPL	protein_coding	chr14	0.000191753	-0.541394	yes_moderate	Deletion.Peak..7
ENSG00000178988.10	NBL	Deletion	58	39	MRFAP1L1	protein_coding	chr4	1.4152e-06	-0.439426	yes_moderate	Deletion.Peak..3
ENSG00000141756.14	NBL	Amplification	7	90	FKBP10	protein_coding	chr17	0.169681	-0.220995	No	Amplification.Peak.10
ENSG00000141337.8	NBL	Amplification	7	90	ARSG	protein_coding	chr17	0.187683	0.540591	No	Amplification.Peak.10
ENSG00000134717.13	NBL	Deletion	72	25	BTF3L4	protein_coding	chr1	2.54769e-05	-0.627085	yes_high	Deletion.Peak..1
ENSG00000114767.6	NBL	Deletion	57	40	RRP9	protein_coding	chr3	3.19817e-05	-0.675525	yes_high	Deletion.Peak..2
ENSG00000143891.12	NBL	Amplification	47	50	GALM	protein_coding	chr2	0.210424	-0.312417	No	Amplification.Peak..2
ENSG00000163935.9	NBL	Deletion	57	40	SFMBT1	protein_coding	chr3	0.00112406	-0.405482	yes_moderate	Deletion.Peak..2
ENSG00000164053.13	NBL	Deletion	57	40	ATRIP	protein_coding	chr3	3.09312e-06	-0.429228	yes_moderate	Deletion.Peak..2
ENSG00000158006.9	NBL	Deletion	72	25	PAFAH2	protein_coding	chr1	2.20036e-05	-0.911762	yes_high	Deletion.Peak..1
ENSG00000110697.8	NBL	Amplification	58	39	PITPNM1	protein_coding	chr11	0.00013225	0.878975	yes_high	Amplification.Peak..6
ENSG00000121897.9	NBL	Deletion	58	39	LIAS	protein_coding	chr4	0.00058249	-0.391403	yes_moderate	Deletion.Peak..3
ENSG00000204138.8	NBL	Deletion	72	25	PHACTR4	protein_coding	chr1	0.000100714	-0.420322	yes_moderate	Deletion.Peak..1
ENSG00000011260.9	NBL	Amplification	7	90	UTP18	protein_coding	chr17	0.00518585	0.571759	yes_moderate	Amplification.Peak.10
ENSG00000149571.6	NBL	Deletion	38	59	KIRREL3	protein_coding	chr11	0.409932	0.153312	No	Deletion.Peak..6
ENSG00000158008.5	NBL	Deletion	72	25	EXTL1	protein_coding	chr1	0.0059475	-0.976228	yes_high	Deletion.Peak..1
ENSG00000089060.7	NBL	Amplification	56	41	SLC8B1	protein_coding	chr12	0.812391	0.0275888	No	Amplification.Peak..7
ENSG00000180198.11	NBL	Deletion	72	25	RCC1	protein_coding	chr1	0.362091	0.137521	No	Deletion.Peak..1
ENSG00000122417.11	NBL	Deletion	72	25	ODF2L	protein_coding	chr1	1.1666e-05	-0.61429	yes_high	Deletion.Peak..1
ENSG00000116544.7	NBL	Deletion	72	25	DLGAP3	protein_coding	chr1	0.000209387	-0.610107	yes_high	Deletion.Peak..1
ENSG00000117461.10	NBL	Deletion	72	25	PIK3R3	protein_coding	chr1	0.00327829	-0.41181	yes_moderate	Deletion.Peak..1
ENSG00000189283.5	NBL	Deletion	57	40	FHIT	protein_coding	chr3	0.0954717	-0.264741	yes_moderate	Deletion.Peak..2
ENSG00000166292.7	NBL	Amplification	7	90	TMEM100	protein_coding	chr17	0.312134	-0.297094	No	Amplification.Peak.10
ENSG00000196352.9	NBL	Amplification	63	34	CD55	protein_coding	chr1	0.636534	-0.0566463	No	Amplification.Peak..1
ENSG00000198732.6	NBL	Deletion	62	35	SMOC1	protein_coding	chr14	0.0946447	-0.579171	yes_moderate	Deletion.Peak..7
ENSG00000055130.11	NBL	Amplification	31	66	CUL1	protein_coding	chr7	1.32972e-08	0.500696	yes_moderate	Amplification.Peak..5
ENSG00000119772.12	NBL	Amplification	47	50	DNMT3A	protein_coding	chr2	5.91027e-06	0.56705	yes_moderate	Amplification.Peak..2
ENSG00000117114.15	NBL	Deletion	72	25	LPHN2	protein_coding	chr1	0.795012	0.0604281	No	Deletion.Peak..1
ENSG00000134686.12	NBL	Deletion	72	25	PHC2	protein_coding	chr1	7.00993e-07	-0.517156	yes_moderate	Deletion.Peak..1
ENSG00000263004.1	NBL	Amplification	7	90	RP11-166P13.3	lncRNA	chr17	0.00615344	1.33009	yes_high	Amplification.Peak.10
ENSG00000139428.7	NBL	Amplification	56	41	MMAB	protein_coding	chr12	0.157627	0.159266	No	Amplification.Peak..7
ENSG00000163956.6	NBL	Deletion	58	39	LRPAP1	protein_coding	chr4	0.543854	-0.0340715	No	Deletion.Peak..3
ENSG00000159189.7	NBL	Deletion	72	25	C1QC	protein_coding	chr1	9.64524e-06	-1.18517	yes_high	Deletion.Peak..1
ENSG00000116852.10	NBL	Amplification	63	34	KIF21B	protein_coding	chr1	0.00533373	1.18467	yes_high	Amplification.Peak..1
ENSG00000114737.11	NBL	Deletion	57	40	CISH	protein_coding	chr3	0.497849	0.12247	No	Deletion.Peak..2
ENSG00000110344.5	NBL	Deletion	38	59	UBE4A	protein_coding	chr11	0.000280892	-0.459038	yes_moderate	Deletion.Peak..6
ENSG00000181610.8	NBL	Amplification	7	90	MRPS23	protein_coding	chr17	0.00565099	0.7086	yes_high	Amplification.Peak.10
ENSG00000256092.2	NBL	Amplification	56	41	hsa-mir-8072	lncRNA	chr12	0.508672	-0.178356	No	Amplification.Peak..7
ENSG00000144677.10	NBL	Deletion	57	40	CTDSPL	protein_coding	chr3	0.521369	-0.520002	No	Deletion.Peak..2
ENSG00000163875.11	NBL	Deletion	72	25	MEAF6	protein_coding	chr1	4.56933e-07	-0.80794	yes_high	Deletion.Peak..1
ENSG00000158560.10	NBL	Amplification	31	66	DYNC1I1	protein_coding	chr7	0.00405336	0.995546	yes_high	Amplification.Peak..5
ENSG00000185090.10	NBL	Deletion	72	25	MANEAL	protein_coding	chr1	2.12085e-05	-0.730888	yes_high	Deletion.Peak..1
ENSG00000133997.7	NBL	Deletion	62	35	MED6	protein_coding	chr14	0.00563804	-0.338722	yes_moderate	Deletion.Peak..7
ENSG00000090612.16	NBL	Amplification	56	41	ZNF268	protein_coding	chr12	0.00132921	0.444575	yes_moderate	Amplification.Peak..7
ENSG00000154222.10	NBL	Deletion	72	25	CC2D1B	protein_coding	chr1	3.68001e-07	-0.784951	yes_high	Deletion.Peak..1
ENSG00000264364.2	NBL	Amplification	7	90	DYNLL2	protein_coding	chr17	0.00072276	0.894969	yes_high	Amplification.Peak.10
ENSG00000261408.1	NBL	Amplification	7	90	TEN1-CDK3	protein_coding	chr17	0.507832	0.186629	No	Amplification.Peak.10
ENSG00000150995.13	NBL	Deletion	57	40	ITPR1	protein_coding	chr3	0.0792327	-0.591553	yes_moderate	Deletion.Peak..2
ENSG00000254986.3	NBL	Amplification	58	39	DPP3	protein_coding	chr11	1.36782e-10	0.832887	yes_high	Amplification.Peak..6
ENSG00000090621.9	NBL	Deletion	72	25	PABPC4	protein_coding	chr1	0.000408998	-0.408969	yes_moderate	Deletion.Peak..1
ENSG00000135124.10	NBL	Amplification	56	41	P2RX4	protein_coding	chr12	0.218499	0.0988162	No	Amplification.Peak..7
ENSG00000213699.4	NBL	Amplification	47	50	SLC35F6	protein_coding	chr2	0.102054	0.162039	No	Amplification.Peak..2
ENSG00000157873.13	NBL	Deletion	72	25	TNFRSF14	protein_coding	chr1	5.59955e-05	-0.956323	yes_high	Deletion.Peak..1
ENSG00000058668.10	NBL	Amplification	63	34	ATP2B4	protein_coding	chr1	0.429467	0.2579	No	Amplification.Peak..1
ENSG00000138032.16	NBL	Amplification	47	50	PPM1B	protein_coding	chr2	0.213065	0.132257	No	Amplification.Peak..2
ENSG00000173442.7	NBL	Amplification	58	39	EHBP1L1	protein_coding	chr11	5.44634e-05	0.694615	yes_high	Amplification.Peak..6
ENSG00000090273.9	NBL	Deletion	72	25	NUDC	protein_coding	chr1	2.63808e-06	-0.415842	yes_moderate	Deletion.Peak..1
ENSG00000151694.8	NBL	Amplification	47	50	ADAM17	protein_coding	chr2	0.102054	0.213187	No	Amplification.Peak..2
ENSG00000136463.7	NBL	Amplification	7	90	TACO1	protein_coding	chr17	0.000840889	0.906	yes_high	Amplification.Peak.10
ENSG00000230082.1	NBL	Deletion	57	40	PRRT3-AS1	lncRNA	chr3	3.19817e-05	-0.773802	yes_high	Deletion.Peak..2
ENSG00000176020.7	NBL	Deletion	57	40	AMIGO3	protein_coding	chr3	0.00318095	-0.441464	yes_moderate	Deletion.Peak..2
ENSG00000260331.1	NBL	Amplification	47	50	RP11-111J6.2	lncRNA	chr2	2.87575e-05	0.683586	yes_high	Amplification.Peak..2
ENSG00000143924.14	NBL	Amplification	47	50	EML4	protein_coding	chr2	0.00798322	0.279873	yes_moderate	Amplification.Peak..2
ENSG00000178038.12	NBL	Deletion	57	40	ALS2CL	protein_coding	chr3	0.484012	-0.244885	No	Deletion.Peak..2
ENSG00000167900.7	NBL	Amplification	7	90	TK1	protein_coding	chr17	0.00455281	2.02565	yes_high	Amplification.Peak.10
ENSG00000183340.5	NBL	Deletion	38	59	JRKL	protein_coding	chr11	8.48239e-06	-0.577886	yes_moderate	Deletion.Peak..6
ENSG00000126214.16	NBL	Deletion	62	35	KLC1	protein_coding	chr14	2.91058e-05	-0.491397	yes_moderate	Deletion.Peak..7
ENSG00000163041.5	NBL	Amplification	63	34	H3F3A	protein_coding	chr1	0.116679	0.204391	No	Amplification.Peak..1
ENSG00000197448.9	NBL	Amplification	31	66	GSTK1	protein_coding	chr7	7.83789e-05	0.54155	yes_moderate	Amplification.Peak..5
ENSG00000162300.7	NBL	Amplification	58	39	ZFPL1	protein_coding	chr11	1.02974e-05	0.391259	yes_moderate	Amplification.Peak..6
ENSG00000152443.8	NBL	Deletion	66	31	ZNF776	protein_coding	chr19	0.00127252	-0.453126	yes_moderate	Deletion.Peak.11
ENSG00000166997.3	NBL	Amplification	31	66	CNPY4	protein_coding	chr7	5.84633e-05	0.491632	yes_moderate	Amplification.Peak..5
ENSG00000142669.9	NBL	Deletion	72	25	SH3BGRL3	protein_coding	chr1	1.35675e-05	-0.774872	yes_high	Deletion.Peak..1
ENSG00000109089.7	NBL	Amplification	7	90	CDR2L	protein_coding	chr17	0.00894843	0.624175	yes_high	Amplification.Peak.10
ENSG00000240204.2	NBL	Amplification	31	66	SMKR1	protein_coding	chr7	0.996914	-0.153016	No	Amplification.Peak..5
ENSG00000132471.7	NBL	Amplification	7	90	WBP2	protein_coding	chr17	0.000884087	0.956952	yes_high	Amplification.Peak.10
ENSG00000263874.1	NBL	Amplification	7	90	LINC00672	protein_coding	chr17	0.0957132	0.43527	yes_moderate	Amplification.Peak.10
ENSG00000012963.9	NBL	Deletion	62	35	UBR7	protein_coding	chr14	0.000250221	-0.640089	yes_high	Deletion.Peak..7
ENSG00000272862.1	NBL	Deletion	58	39	RP11-814H16.2	lncRNA	chr4	0.0130222	-0.517517	yes_moderate	Deletion.Peak..3
ENSG00000137752.18	NBL	Deletion	38	59	CASP1	protein_coding	chr11	0.0113685	0.581264	yes_high	Deletion.Peak..6
ENSG00000167257.6	NBL	Deletion	38	59	RNF214	protein_coding	chr11	2.83418e-10	-0.56785	yes_moderate	Deletion.Peak..6
ENSG00000171132.9	NBL	Amplification	47	50	PRKCE	protein_coding	chr2	0.865298	0.00431443	No	Amplification.Peak..2
ENSG00000168255.14	NBL	Amplification	31	66	POLR2J3	protein_coding	chr7	0.00436134	0.3896	yes_moderate	Amplification.Peak..5
ENSG00000149557.8	NBL	Deletion	38	59	FEZ1	protein_coding	chr11	0.003903	-0.867191	yes_high	Deletion.Peak..6
ENSG00000152990.9	NBL	Deletion	58	39	GPR125	protein_coding	chr4	3.62388e-07	-0.972252	yes_high	Deletion.Peak..3
ENSG00000178607.11	NBL	Amplification	7	90	ERN1	protein_coding	chr17	0.217271	0.611659	No	Amplification.Peak.10
ENSG00000140092.10	NBL	Deletion	62	35	FBLN5	protein_coding	chr14	0.454804	0.439596	No	Deletion.Peak..7
ENSG00000238142.1	NBL	Deletion	72	25	RP11-108M9.4	lncRNA	chr1	3.49385e-06	-1.28432	yes_high	Deletion.Peak..1
ENSG00000157680.11	NBL	Amplification	31	66	DGKI	protein_coding	chr7	0.0661604	0.324339	yes_moderate	Amplification.Peak..5
ENSG00000162444.11	NBL	Deletion	72	25	RBP7	protein_coding	chr1	0.0297569	-0.344562	yes_moderate	Deletion.Peak..1
ENSG00000108515.13	NBL	Deletion	86	11	ENO3	protein_coding	chr17	0.763038	-0.227033	No	Deletion.Peak..9
ENSG00000116574.4	NBL	Amplification	63	34	RHOU	protein_coding	chr1	0.990951	0.0644457	No	Amplification.Peak..1
ENSG00000153944.6	NBL	Amplification	7	90	MSI2	protein_coding	chr17	0.233264	0.398927	No	Amplification.Peak.10
ENSG00000176533.8	NBL	Deletion	70	27	GNG7	protein_coding	chr19	0.609269	-0.503036	No	Deletion.Peak.10
ENSG00000127124.9	NBL	Deletion	72	25	HIVEP3	protein_coding	chr1	4.37632e-07	-0.801349	yes_high	Deletion.Peak..1
ENSG00000151552.7	NBL	Deletion	58	39	QDPR	protein_coding	chr4	0.194081	-0.384716	No	Deletion.Peak..3
ENSG00000183891.5	NBL	Amplification	47	50	TTC32	protein_coding	chr2	0.338848	0.108471	No	Amplification.Peak..2
ENSG00000158457.4	NBL	Amplification	31	66	TSPAN33	protein_coding	chr7	0.0894918	0.50594	yes_moderate	Amplification.Peak..5
ENSG00000108443.9	NBL	Amplification	7	90	RPS6KB1	protein_coding	chr17	0.00097672	0.818388	yes_high	Amplification.Peak.10
ENSG00000109667.7	NBL	Deletion	58	39	SLC2A9	protein_coding	chr4	0.0632012	0.346433	yes_moderate	Deletion.Peak..3
ENSG00000141232.4	NBL	Amplification	7	90	TOB1	protein_coding	chr17	0.038424	0.735903	yes_high	Amplification.Peak.10
ENSG00000082641.11	NBL	Amplification	7	90	NFE2L1	protein_coding	chr17	0.116785	0.528345	No	Amplification.Peak.10
ENSG00000165895.13	NBL	Deletion	38	59	ARHGAP42	protein_coding	chr11	0.592101	0.154688	No	Deletion.Peak..6
ENSG00000116641.11	NBL	Deletion	72	25	DOCK7	protein_coding	chr1	0.00068881	-0.373431	yes_moderate	Deletion.Peak..1
ENSG00000159840.11	NBL	Amplification	31	66	ZYX	protein_coding	chr7	0.673302	0.0948387	No	Amplification.Peak..5
ENSG00000119242.4	NBL	Amplification	56	41	CCDC92	protein_coding	chr12	0.436715	0.0795907	No	Amplification.Peak..7
ENSG00000197093.6	NBL	Amplification	31	66	GAL3ST4	protein_coding	chr7	0.628734	0.173462	No	Amplification.Peak..5
ENSG00000096968.8	NBL	Deletion	71	26	JAK2	protein_coding	chr9	0.0111808	-0.488495	yes_moderate	Deletion.Peak..4
ENSG00000136492.4	NBL	Amplification	7	90	BRIP1	protein_coding	chr17	0.0188173	1.34917	yes_high	Amplification.Peak.10
ENSG00000089169.10	NBL	Amplification	56	41	RPH3A	protein_coding	chr12	0.318843	-0.67382	No	Amplification.Peak..7
ENSG00000108771.8	NBL	Amplification	7	90	DHX58	protein_coding	chr17	0.0732173	0.865683	yes_moderate	Amplification.Peak.10
ENSG00000161682.10	NBL	Amplification	7	90	FAM171A2	protein_coding	chr17	0.000348923	0.907011	yes_high	Amplification.Peak.10
ENSG00000187260.11	NBL	Amplification	31	66	WDR86	protein_coding	chr7	0.754042	0.0848329	No	Amplification.Peak..5
ENSG00000183684.6	NBL	Amplification	7	90	ALYREF	protein_coding	chr17	0.00192239	1.07294	yes_high	Amplification.Peak.10
ENSG00000024526.12	NBL	Deletion	72	25	DEPDC1	protein_coding	chr1	0.465429	0.102969	No	Deletion.Peak..1
ENSG00000224174.2	NBL	Deletion	72	25	RP4-798A10.4	lncRNA	chr1	3.68001e-07	-1.28736	yes_high	Deletion.Peak..1
ENSG00000168876.4	NBL	Deletion	38	59	ANKRD49	protein_coding	chr11	0.0402867	-0.370658	yes_moderate	Deletion.Peak..6
ENSG00000272927.1	NBL	Deletion	58	39	RP11-1191J2.5	lncRNA	chr4	0.00435768	-0.607251	yes_high	Deletion.Peak..3
ENSG00000084072.12	NBL	Deletion	72	25	PPIE	protein_coding	chr1	3.8587e-08	-0.737208	yes_high	Deletion.Peak..1
ENSG00000020922.8	NBL	Deletion	38	59	MRE11A	protein_coding	chr11	1.97826e-06	-0.654896	yes_high	Deletion.Peak..6
ENSG00000075151.15	NBL	Deletion	72	25	EIF4G3	protein_coding	chr1	4.43385e-06	-0.563968	yes_moderate	Deletion.Peak..1
ENSG00000087269.11	NBL	Deletion	58	39	NOP14	protein_coding	chr4	0.00135439	-0.491547	yes_moderate	Deletion.Peak..3
ENSG00000151445.11	NBL	Deletion	62	35	VIPAS39	protein_coding	chr14	0.200273	-0.139514	No	Deletion.Peak..7
ENSG00000070423.13	NBL	Deletion	70	27	RNF126	protein_coding	chr19	0.000133835	-0.344952	yes_moderate	Deletion.Peak.10
ENSG00000235423.4	NBL	Amplification	56	41	RP11-282O18.3	lncRNA	chr12	0.0100458	0.37932	yes_moderate	Amplification.Peak..7
ENSG00000044459.10	NBL	Deletion	71	26	CNTLN	protein_coding	chr9	0.0627432	-0.346006	yes_moderate	Deletion.Peak..4
ENSG00000198522.9	NBL	Amplification	47	50	GPN1	protein_coding	chr2	0.001062	0.339906	yes_moderate	Amplification.Peak..2
ENSG00000119203.9	NBL	Amplification	47	50	CPSF3	protein_coding	chr2	6.77299e-06	0.600196	yes_high	Amplification.Peak..2
ENSG00000162267.8	NBL	Deletion	57	40	ITIH3	protein_coding	chr3	0.461423	-3.48242	No	Deletion.Peak..2
ENSG00000113851.9	NBL	Deletion	57	40	CRBN	protein_coding	chr3	1.29565e-06	-0.392536	yes_moderate	Deletion.Peak..2
ENSG00000125450.6	NBL	Amplification	7	90	NUP85	protein_coding	chr17	0.000431204	0.891122	yes_high	Amplification.Peak.10
ENSG00000116922.10	NBL	Deletion	72	25	C1orf109	protein_coding	chr1	0.00472965	-0.25779	yes_moderate	Deletion.Peak..1
ENSG00000183520.7	NBL	Deletion	72	25	UTP11L	protein_coding	chr1	0.000216309	-0.313939	yes_moderate	Deletion.Peak..1
ENSG00000137700.12	NBL	Deletion	38	59	SLC37A4	protein_coding	chr11	3.09193e-07	-0.667061	yes_high	Deletion.Peak..6
ENSG00000177352.9	NBL	Deletion	57	40	CCDC71	protein_coding	chr3	0.000307089	-0.357862	yes_moderate	Deletion.Peak..2
ENSG00000109906.9	NBL	Deletion	38	59	ZBTB16	protein_coding	chr11	0.175063	-0.370117	No	Deletion.Peak..6
ENSG00000030582.12	NBL	Amplification	7	90	GRN	protein_coding	chr17	0.0570399	0.655815	yes_moderate	Amplification.Peak.10
ENSG00000160072.15	NBL	Deletion	72	25	ATAD3B	protein_coding	chr1	0.0583733	-0.254061	yes_moderate	Deletion.Peak..1
ENSG00000070831.11	NBL	Deletion	72	25	CDC42	protein_coding	chr1	1.68104e-10	-0.964253	yes_high	Deletion.Peak..1
ENSG00000157020.13	NBL	Deletion	57	40	SEC13	protein_coding	chr3	3.09712e-05	-0.397729	yes_moderate	Deletion.Peak..2
ENSG00000172893.11	NBL	Amplification	58	39	DHCR7	protein_coding	chr11	0.464124	0.17111	No	Amplification.Peak..6
ENSG00000172893.11	NBL	Deletion	38	59	DHCR7	protein_coding	chr11	0.0662867	-0.262634	yes_moderate	Deletion.Peak..6
ENSG00000182912.6	NBL	Deletion	78	19	C21orf90	lncRNA	chr21	0.569915	-0.648799	No	Deletion.Peak.12
ENSG00000174332.3	NBL	Deletion	72	25	GLIS1	protein_coding	chr1	0.267285	0.600575	No	Deletion.Peak..1
ENSG00000258399.2	NBL	Deletion	62	35	MEG8	lncRNA	chr14	0.0147851	-0.529495	yes_moderate	Deletion.Peak..7
ENSG00000182827.8	NBL	Amplification	63	34	ACBD3	protein_coding	chr1	0.0041135	0.249812	yes_moderate	Amplification.Peak..1
ENSG00000143933.12	NBL	Amplification	47	50	CALM2	protein_coding	chr2	0.137971	-0.17332	No	Amplification.Peak..2
ENSG00000163517.10	NBL	Deletion	57	40	HDAC11	protein_coding	chr3	0.0251669	-0.36644	yes_moderate	Deletion.Peak..2
ENSG00000157870.10	NBL	Deletion	72	25	FAM213B	protein_coding	chr1	1.1114e-07	-0.873328	yes_high	Deletion.Peak..1
ENSG00000142892.10	NBL	Deletion	72	25	PIGK	protein_coding	chr1	3.05545e-05	-0.452478	yes_moderate	Deletion.Peak..1
ENSG00000163867.12	NBL	Deletion	72	25	ZMYM6	protein_coding	chr1	9.09264e-05	-0.374979	yes_moderate	Deletion.Peak..1
ENSG00000266208.1	NBL	Amplification	7	90	CTD-2267D19.3	lncRNA	chr17	0.455748	0.217364	No	Amplification.Peak.10
ENSG00000182473.16	NBL	Amplification	7	90	EXOC7	protein_coding	chr17	0.000409085	0.818885	yes_high	Amplification.Peak.10
ENSG00000214021.11	NBL	Deletion	57	40	TTLL3	protein_coding	chr3	0.00156576	-0.396519	yes_moderate	Deletion.Peak..2
ENSG00000143751.9	NBL	Amplification	63	34	SDE2	protein_coding	chr1	0.277933	0.119385	No	Amplification.Peak..1
ENSG00000025800.9	NBL	Deletion	72	25	KPNA6	protein_coding	chr1	0.1646	-0.495527	No	Deletion.Peak..1
ENSG00000157796.13	NBL	Deletion	58	39	WDR19	protein_coding	chr4	0.00132018	-0.457069	yes_moderate	Deletion.Peak..3
ENSG00000142178.7	NBL	Deletion	78	19	SIK1	protein_coding	chr21	0.740058	-0.124546	No	Deletion.Peak.12
ENSG00000166529.10	NBL	Amplification	31	66	ZSCAN21	protein_coding	chr7	0.0455225	0.284373	yes_moderate	Amplification.Peak..5
ENSG00000084636.13	NBL	Deletion	72	25	COL16A1	protein_coding	chr1	0.0428828	-0.303174	yes_moderate	Deletion.Peak..1
ENSG00000179071.3	NBL	Deletion	38	59	CCDC89	protein_coding	chr11	0.0707749	-0.261302	yes_moderate	Deletion.Peak..6
ENSG00000123901.4	NBL	Deletion	38	59	GPR83	protein_coding	chr11	0.00898939	-0.94387	yes_high	Deletion.Peak..6
ENSG00000273297.1	NBL	Amplification	31	66	RP11-38M8.1	lncRNA	chr7	0.057535	0.168031	yes_moderate	Amplification.Peak..5
ENSG00000008118.5	NBL	Amplification	63	34	CAMK1G	protein_coding	chr1	0.493816	0.228233	No	Amplification.Peak..1
ENSG00000173786.12	NBL	Amplification	7	90	CNP	protein_coding	chr17	0.00131128	0.784506	yes_high	Amplification.Peak.10
ENSG00000114383.5	NBL	Deletion	57	40	TUSC2	protein_coding	chr3	0.00772452	-0.322081	yes_moderate	Deletion.Peak..2
ENSG00000141744.3	NBL	Amplification	7	90	PNMT	protein_coding	chr17	0.00166774	2.47813	yes_high	Amplification.Peak.10
ENSG00000108700.4	NBL	Amplification	7	90	CCL8	protein_coding	chr17	0.850713	0.702237	No	Amplification.Peak.10
ENSG00000096872.11	NBL	Deletion	71	26	IFT74	protein_coding	chr9	0.00883327	-0.334064	yes_moderate	Deletion.Peak..4
ENSG00000107262.12	NBL	Deletion	71	26	BAG1	protein_coding	chr9	0.0687157	-0.189637	yes_moderate	Deletion.Peak..4
ENSG00000157851.12	NBL	Amplification	47	50	DPYSL5	protein_coding	chr2	0.000242001	0.451852	yes_moderate	Amplification.Peak..2
ENSG00000078618.15	NBL	Deletion	72	25	NRD1	protein_coding	chr1	2.71047e-07	-0.539001	yes_moderate	Deletion.Peak..1
ENSG00000110717.6	NBL	Amplification	58	39	NDUFS8	protein_coding	chr11	8.54916e-09	0.719368	yes_high	Amplification.Peak..6
ENSG00000135148.7	NBL	Amplification	56	41	TRAFD1	protein_coding	chr12	3.51788e-05	0.368339	yes_moderate	Amplification.Peak..7
ENSG00000169641.9	NBL	Deletion	72	25	LUZP1	protein_coding	chr1	0.000629122	-0.278512	yes_moderate	Deletion.Peak..1
ENSG00000135090.9	NBL	Amplification	56	41	TAOK3	protein_coding	chr12	0.168641	0.201259	No	Amplification.Peak..7
ENSG00000174547.9	NBL	Amplification	58	39	MRPL11	protein_coding	chr11	1.52439e-07	0.719291	yes_high	Amplification.Peak..6
ENSG00000115194.6	NBL	Amplification	47	50	SLC30A3	protein_coding	chr2	0.00416046	1.43667	yes_high	Amplification.Peak..2
ENSG00000082929.4	NBL	Deletion	58	39	C4orf6	lncRNA	chr4	0.779679	0.142013	No	Deletion.Peak..3
ENSG00000105879.7	NBL	Amplification	31	66	CBLL1	protein_coding	chr7	0.0300076	0.35898	yes_moderate	Amplification.Peak..5
ENSG00000149798.3	NBL	Amplification	58	39	CDC42EP2	protein_coding	chr11	0.00076249	0.493466	yes_moderate	Amplification.Peak..6
ENSG00000132153.10	NBL	Deletion	57	40	DHX30	protein_coding	chr3	6.03106e-06	-0.40923	yes_moderate	Deletion.Peak..2
ENSG00000157637.8	NBL	Amplification	7	90	SLC38A10	protein_coding	chr17	0.00417057	0.570151	yes_moderate	Amplification.Peak.10
ENSG00000153551.9	NBL	Deletion	57	40	CMTM7	protein_coding	chr3	0.102981	0.226345	No	Deletion.Peak..2
ENSG00000089220.4	NBL	Amplification	56	41	PEBP1	protein_coding	chr12	0.336893	0.0724447	No	Amplification.Peak..7
ENSG00000175727.9	NBL	Amplification	56	41	MLXIP	protein_coding	chr12	0.0111572	0.45506	yes_moderate	Amplification.Peak..7
ENSG00000228971.2	NBL	Deletion	72	25	RP11-286B14.1	lncRNA	chr1	0.00850413	-0.0695388	yes_moderate	Deletion.Peak..1
ENSG00000119535.13	NBL	Deletion	72	25	CSF3R	protein_coding	chr1	0.000709848	-0.739656	yes_high	Deletion.Peak..1
ENSG00000171649.7	NBL	Deletion	66	31	ZIK1	protein_coding	chr19	0.017366	-0.206959	yes_moderate	Deletion.Peak.11
ENSG00000129667.8	NBL	Amplification	7	90	RHBDF2	protein_coding	chr17	0.028108	0.750675	yes_high	Amplification.Peak.10
ENSG00000163832.11	NBL	Deletion	57	40	ELP6	protein_coding	chr3	6.49143e-08	-0.509019	yes_moderate	Deletion.Peak..2
ENSG00000249992.1	NBL	Deletion	57	40	TMEM158	protein_coding	chr3	0.521369	-0.666181	No	Deletion.Peak..2
ENSG00000049323.11	NBL	Amplification	47	50	LTBP1	protein_coding	chr2	0.566058	0.348484	No	Amplification.Peak..2
ENSG00000115756.8	NBL	Amplification	47	50	HPCAL1	protein_coding	chr2	0.287002	-0.930934	No	Amplification.Peak..2
ENSG00000126062.3	NBL	Deletion	57	40	TMEM115	protein_coding	chr3	8.96433e-05	-0.310627	yes_moderate	Deletion.Peak..2
ENSG00000007312.8	NBL	Amplification	7	90	CD79B	protein_coding	chr17	0.0252472	2.21542	yes_high	Amplification.Peak.10
ENSG00000165898.9	NBL	Deletion	62	35	ISCA2	protein_coding	chr14	0.000257662	-0.523517	yes_moderate	Deletion.Peak..7
ENSG00000161057.6	NBL	Amplification	31	66	PSMC2	protein_coding	chr7	2.28002e-05	0.387519	yes_moderate	Amplification.Peak..5
ENSG00000058085.10	NBL	Amplification	63	34	LAMC2	protein_coding	chr1	0.930712	0.0710296	No	Amplification.Peak..1
LOC729683	NBL	Amplification	7	90	NR_046273	lncRNA	chr17	0.0876688	0.447713	yes_moderate	Amplification.Peak.10
ENSG00000079277.15	NBL	Deletion	72	25	MKNK1	protein_coding	chr1	4.23638e-08	-0.982009	yes_high	Deletion.Peak..1
ENSG00000095002.8	NBL	Amplification	47	50	MSH2	protein_coding	chr2	0.00188651	0.359164	yes_moderate	Amplification.Peak..2
ENSG00000150672.12	NBL	Deletion	38	59	DLG2	protein_coding	chr11	0.000204327	-1.00002	yes_high	Deletion.Peak..6
ENSG00000273238.1	NBL	Deletion	58	39	RP11-1263C18.1	protein_coding	chr4	6.23804e-06	-2.41699	yes_high	Deletion.Peak..3
ENSG00000167799.5	NBL	Amplification	58	39	NUDT8	protein_coding	chr11	0.0601291	0.808027	yes_moderate	Amplification.Peak..6
ENSG00000168778.7	NBL	Amplification	56	41	TCTN2	protein_coding	chr12	0.00962954	0.322452	yes_moderate	Amplification.Peak..7
ENSG00000173805.11	NBL	Amplification	7	90	HAP1	protein_coding	chr17	0.796471	1.50564	No	Amplification.Peak.10
ENSG00000083838.11	NBL	Deletion	66	31	ZNF446	protein_coding	chr19	0.00105192	-0.368029	yes_moderate	Deletion.Peak.11
ENSG00000198218.6	NBL	Deletion	57	40	QRICH1	protein_coding	chr3	0.000230931	-0.232818	yes_moderate	Deletion.Peak..2
ENSG00000122176.10	NBL	Amplification	63	34	FMOD	protein_coding	chr1	0.412018	0.267285	No	Amplification.Peak..1
ENSG00000162433.10	NBL	Deletion	72	25	AK4	protein_coding	chr1	0.58336	-0.340294	No	Deletion.Peak..1
ENSG00000115295.15	NBL	Amplification	47	50	CLIP4	protein_coding	chr2	0.853958	0.0332589	No	Amplification.Peak..2
ENSG00000116747.8	NBL	Amplification	63	34	TROVE2	protein_coding	chr1	0.696994	0.17381	No	Amplification.Peak..1
ENSG00000254510.1	NBL	Amplification	58	39	RP11-867G23.10	lncRNA	chr11	0.000354164	1.29407	yes_high	Amplification.Peak..6
ENSG00000188981.6	NBL	Deletion	58	39	MSANTD1	protein_coding	chr4	0.0601291	-0.448292	yes_moderate	Deletion.Peak..3
ENSG00000064199.2	NBL	Deletion	38	59	SPA17	protein_coding	chr11	0.633596	0.025158	No	Deletion.Peak..6
ENSG00000107099.11	NBL	Deletion	71	26	DOCK8	protein_coding	chr9	0.0473481	-0.693335	yes_high	Deletion.Peak..4
ENSG00000160305.13	NBL	Deletion	78	19	DIP2A	protein_coding	chr21	0.0110664	-0.305155	yes_moderate	Deletion.Peak.12
ENSG00000197548.8	NBL	Deletion	57	40	ATG7	protein_coding	chr3	0.00402235	-0.174958	yes_moderate	Deletion.Peak..2
ENSG00000160208.11	NBL	Deletion	78	19	RRP1B	protein_coding	chr21	0.000542865	-0.554818	yes_moderate	Deletion.Peak.12
ENSG00000166170.9	NBL	Deletion	62	35	BAG5	protein_coding	chr14	2.88294e-09	-0.518053	yes_moderate	Deletion.Peak..7
ENSG00000105974.7	NBL	Amplification	31	66	CAV1	protein_coding	chr7	0.327766	-0.284728	No	Amplification.Peak..5
ENSG00000214401.4	NBL	Amplification	7	90	KANSL1-AS1	lncRNA	chr17	0.00174895	1.39386	yes_high	Amplification.Peak.10
ENSG00000184588.13	NBL	Deletion	72	25	PDE4B	protein_coding	chr1	0.253317	0.183127	No	Deletion.Peak..1
ENSG00000160201.7	NBL	Deletion	78	19	U2AF1	protein_coding	chr21	0.000360074	-0.573014	yes_moderate	Deletion.Peak.12
ENSG00000119782.9	NBL	Amplification	47	50	FKBP1B	protein_coding	chr2	0.513583	-0.110023	No	Amplification.Peak..2
ENSG00000167083.2	NBL	Amplification	7	90	GNGT2	protein_coding	chr17	0.553509	0.412924	No	Amplification.Peak.10
ENSG00000150764.9	NBL	Deletion	38	59	DIXDC1	protein_coding	chr11	1.05406e-06	-0.784723	yes_high	Deletion.Peak..6
ENSG00000150433.5	NBL	Deletion	38	59	TMEM218	protein_coding	chr11	2.64239e-07	-0.5818	yes_high	Deletion.Peak..6
ENSG00000146963.13	NBL	Amplification	31	66	C7orf55-LUC7L2	protein_coding	chr7	0.00123859	0.384841	yes_moderate	Amplification.Peak..5
ENSG00000187741.10	NBL	Deletion	71	26	FANCA	protein_coding	chr16	0.417726	-0.132872	No	Deletion.Peak..8
ENSG00000136448.7	NBL	Amplification	7	90	NMT1	protein_coding	chr17	0.0118551	0.726181	yes_high	Amplification.Peak.10
ENSG00000106479.6	NBL	Amplification	31	66	ZNF862	protein_coding	chr7	4.95775e-05	0.566185	yes_moderate	Amplification.Peak..5
ENSG00000076242.10	NBL	Deletion	57	40	MLH1	protein_coding	chr3	2.55172e-05	-0.423741	yes_moderate	Deletion.Peak..2
ENSG00000118960.8	NBL	Amplification	47	50	HS1BP3	protein_coding	chr2	0.899476	0.00397195	No	Amplification.Peak..2
ENSG00000143994.9	NBL	Amplification	47	50	ABHD1	protein_coding	chr2	0.287002	0.160033	No	Amplification.Peak..2
ENSG00000141569.6	NBL	Amplification	7	90	TRIM65	protein_coding	chr17	0.516806	0.324823	No	Amplification.Peak.10
ENSG00000108622.6	NBL	Amplification	7	90	ICAM2	protein_coding	chr17	0.553509	0.116726	No	Amplification.Peak.10
ENSG00000228300.9	NBL	Deletion	70	27	C19orf24	protein_coding	chr19	0.244792	-0.200883	No	Deletion.Peak.10
ENSG00000130939.14	NBL	Deletion	72	25	UBE4B	protein_coding	chr1	9.8253e-07	-0.802375	yes_high	Deletion.Peak..1
ENSG00000196345.8	NBL	Deletion	57	40	ZKSCAN7	protein_coding	chr3	0.00662401	-0.376601	yes_moderate	Deletion.Peak..2
ENSG00000198466.8	NBL	Deletion	66	31	ZNF587	protein_coding	chr19	0.00966074	-0.413223	yes_moderate	Deletion.Peak.11
ENSG00000110917.3	NBL	Amplification	56	41	MLEC	protein_coding	chr12	8.54397e-06	0.571667	yes_moderate	Amplification.Peak..7
ENSG00000092969.7	NBL	Amplification	63	34	TGFB2	protein_coding	chr1	0.912702	0.349758	No	Amplification.Peak..1
ENSG00000173276.9	NBL	Deletion	78	19	ZBTB21	protein_coding	chr21	0.246471	-0.276863	No	Deletion.Peak.12
ENSG00000116251.5	NBL	Deletion	72	25	RPL22	protein_coding	chr1	0.370844	-0.168262	No	Deletion.Peak..1
ENSG00000151498.7	NBL	Deletion	38	59	ACAD8	protein_coding	chr11	2.16685e-08	-0.602858	yes_high	Deletion.Peak..6
ENSG00000197128.7	NBL	Deletion	66	31	ZNF772	protein_coding	chr19	0.000425195	-0.712983	yes_high	Deletion.Peak.11
ENSG00000184163.3	NBL	Deletion	72	25	FAM132A	protein_coding	chr1	0.328385	-0.302386	No	Deletion.Peak..1
ENSG00000127463.9	NBL	Deletion	72	25	EMC1	protein_coding	chr1	2.20036e-05	-0.575105	yes_moderate	Deletion.Peak..1
ENSG00000162384.9	NBL	Deletion	72	25	C1orf123	protein_coding	chr1	3.52947e-05	-0.385337	yes_moderate	Deletion.Peak..1
ENSG00000088808.12	NBL	Deletion	62	35	PPP1R13B	protein_coding	chr14	0.000386175	-0.424053	yes_moderate	Deletion.Peak..7
ENSG00000172663.4	NBL	Amplification	58	39	TMEM134	protein_coding	chr11	3.49854e-08	0.877562	yes_high	Amplification.Peak..6
ENSG00000175334.3	NBL	Amplification	58	39	BANF1	protein_coding	chr11	3.38392e-05	0.944536	yes_high	Amplification.Peak..6
ENSG00000172803.13	NBL	Amplification	58	39	SNX32	protein_coding	chr11	0.194081	0.4169	No	Amplification.Peak..6
ENSG00000243725.2	NBL	Deletion	72	25	TTC4	protein_coding	chr1	0.172246	0.152794	No	Deletion.Peak..1
ENSG00000154920.10	NBL	Amplification	7	90	EME1	protein_coding	chr17	0.00221231	1.84513	yes_high	Amplification.Peak.10
ENSG00000120158.7	NBL	Deletion	71	26	RCL1	protein_coding	chr9	0.000355158	-0.396556	yes_moderate	Deletion.Peak..4
ENSG00000157782.5	NBL	Amplification	56	41	CABP1	protein_coding	chr12	0.0208136	0.752756	yes_high	Amplification.Peak..7
ENSG00000137692.7	NBL	Deletion	38	59	DCUN1D5	protein_coding	chr11	4.06897e-06	-0.578345	yes_moderate	Deletion.Peak..6
ENSG00000012171.13	NBL	Deletion	57	40	SEMA3B	protein_coding	chr3	0.0940239	0.095788	yes_moderate	Deletion.Peak..2
ENSG00000172890.7	NBL	Amplification	58	39	NADSYN1	protein_coding	chr11	0.0674981	0.30503	yes_moderate	Amplification.Peak..6
ENSG00000172890.7	NBL	Deletion	38	59	NADSYN1	protein_coding	chr11	0.61789	0.140069	No	Deletion.Peak..6
ENSG00000157191.15	NBL	Deletion	72	25	NECAP2	protein_coding	chr1	2.95891e-07	-0.794542	yes_high	Deletion.Peak..1
ENSG00000171115.3	NBL	Amplification	31	66	GIMAP8	protein_coding	chr7	0.0300076	0.570061	yes_moderate	Amplification.Peak..5
ENSG00000179292.4	NBL	Amplification	58	39	TMEM151A	protein_coding	chr11	3.35305e-07	0.899855	yes_high	Amplification.Peak..6
ENSG00000126391.9	NBL	Amplification	58	39	FRMD8	protein_coding	chr11	0.0027822	0.277838	yes_moderate	Amplification.Peak..6
ENSG00000168528.7	NBL	Deletion	72	25	SERINC2	protein_coding	chr1	4.37335e-05	-1.19759	yes_high	Deletion.Peak..1
ENSG00000162909.13	NBL	Amplification	63	34	CAPN2	protein_coding	chr1	0.513106	0.0995106	No	Amplification.Peak..1
ENSG00000184887.9	NBL	Deletion	62	35	BTBD6	protein_coding	chr14	4.45158e-05	-0.432343	yes_moderate	Deletion.Peak..7
ENSG00000186891.9	NBL	Deletion	72	25	TNFRSF18	protein_coding	chr1	3.92997e-05	-1.26464	yes_high	Deletion.Peak..1
ENSG00000143633.8	NBL	Amplification	63	34	C1orf131	protein_coding	chr1	0.0333068	0.231401	yes_moderate	Amplification.Peak..1
ENSG00000099821.9	NBL	Deletion	70	27	POLRMT	protein_coding	chr19	0.0127315	-0.215773	yes_moderate	Deletion.Peak.10
ENSG00000177469.12	NBL	Amplification	7	90	PTRF	protein_coding	chr17	0.701431	-0.308955	No	Amplification.Peak.10
ENSG00000182985.12	NBL	Deletion	38	59	CADM1	protein_coding	chr11	4.30427e-05	-0.715549	yes_high	Deletion.Peak..6
ENSG00000221838.5	NBL	Amplification	31	66	AP4M1	protein_coding	chr7	1.91806e-05	0.433592	yes_moderate	Amplification.Peak..5
ENSG00000196810.4	NBL	Deletion	58	39	CTBP1-AS2	lncRNA	chr4	0.00370149	-0.3893	yes_moderate	Deletion.Peak..3
ENSG00000134709.6	NBL	Deletion	72	25	HOOK1	protein_coding	chr1	0.0404041	-0.425006	yes_moderate	Deletion.Peak..1
ENSG00000160051.7	NBL	Deletion	72	25	IQCC	protein_coding	chr1	2.45627e-05	-0.684816	yes_high	Deletion.Peak..1
ENSG00000166166.8	NBL	Deletion	62	35	TRMT61A	protein_coding	chr14	0.000215945	-0.366561	yes_moderate	Deletion.Peak..7
ENSG00000078124.7	NBL	Deletion	38	59	ACER3	protein_coding	chr11	0.0178566	-0.273133	yes_moderate	Deletion.Peak..6
ENSG00000250303.2	NBL	Deletion	38	59	RP11-356J5.12	lncRNA	chr11	0.338548	-0.327748	No	Deletion.Peak..6
ENSG00000273344.1	NBL	Amplification	31	66	PAXIP1-AS1	lncRNA	chr7	0.00787537	0.45754	yes_moderate	Amplification.Peak..5
ENSG00000077092.14	NBL	Deletion	57	40	RARB	protein_coding	chr3	0.397312	0.0169924	No	Deletion.Peak..2
ENSG00000014824.9	NBL	Deletion	58	39	SLC30A9	protein_coding	chr4	0.00135439	-0.612823	yes_high	Deletion.Peak..3
ENSG00000119778.10	NBL	Amplification	47	50	ATAD2B	protein_coding	chr2	0.00111755	0.433077	yes_moderate	Amplification.Peak..2
ENSG00000117480.11	NBL	Deletion	72	25	FAAH	protein_coding	chr1	0.000238388	-0.579313	yes_moderate	Deletion.Peak..1
ENSG00000247416.2	NBL	Deletion	38	59	RP11-629G13.1	lncRNA	chr11	0.0126237	-0.357605	yes_moderate	Deletion.Peak..6
ENSG00000149527.13	NBL	Deletion	72	25	PLCH2	protein_coding	chr1	1.66539e-07	-1.73056	yes_high	Deletion.Peak..1
ENSG00000273011.1	NBL	Amplification	31	66	RP11-728K20.3	lncRNA	chr7	8.2002e-06	1.4077	yes_high	Amplification.Peak..5
ENSG00000090975.8	NBL	Amplification	56	41	PITPNM2	protein_coding	chr12	0.761838	0.184557	No	Amplification.Peak..7
ENSG00000048649.9	NBL	Deletion	38	59	RSF1	protein_coding	chr11	2.16865e-07	-0.555788	yes_moderate	Deletion.Peak..6
ENSG00000235072.1	NBL	Amplification	47	50	AC012074.2	lncRNA	chr2	0.274133	0.293819	No	Amplification.Peak..2
ENSG00000134371.9	NBL	Amplification	63	34	CDC73	protein_coding	chr1	0.978888	0.0376252	No	Amplification.Peak..1
ENSG00000080815.14	NBL	Deletion	62	35	PSEN1	protein_coding	chr14	0.0833654	-0.119405	yes_moderate	Deletion.Peak..7
ENSG00000121905.5	NBL	Deletion	72	25	HPCA	protein_coding	chr1	0.0998774	-0.493254	yes_moderate	Deletion.Peak..1
ENSG00000144712.7	NBL	Deletion	57	40	CAND2	protein_coding	chr3	9.99595e-07	-0.513924	yes_moderate	Deletion.Peak..2
ENSG00000162458.8	NBL	Deletion	72	25	FBLIM1	protein_coding	chr1	0.349205	0.0897079	No	Deletion.Peak..1
ENSG00000162618.8	NBL	Deletion	72	25	ELTD1	protein_coding	chr1	0.04917	-0.143106	yes_moderate	Deletion.Peak..1
ENSG00000087995.11	NBL	Amplification	7	90	METTL2A	protein_coding	chr17	0.0020149	0.717257	yes_high	Amplification.Peak.10
ENSG00000174100.5	NBL	Amplification	7	90	MRPL45	protein_coding	chr17	0.516806	0.187198	No	Amplification.Peak.10
ENSG00000054523.12	NBL	Deletion	72	25	KIF1B	protein_coding	chr1	9.28338e-06	-0.941341	yes_high	Deletion.Peak..1
ENSG00000126067.7	NBL	Deletion	72	25	PSMB2	protein_coding	chr1	0.134397	-0.30236	No	Deletion.Peak..1
ENSG00000053371.8	NBL	Deletion	72	25	AKR7A2	protein_coding	chr1	3.93705e-06	-0.515086	yes_moderate	Deletion.Peak..1
ENSG00000131370.11	NBL	Deletion	57	40	SH3BP5	protein_coding	chr3	0.0708473	-0.330954	yes_moderate	Deletion.Peak..2
ENSG00000263731.1	NBL	Amplification	7	90	RP11-498C9.15	lncRNA	chr17	0.00131128	1.37051	yes_high	Amplification.Peak.10
ENSG00000176473.9	NBL	Deletion	62	35	WDR25	protein_coding	chr14	6.01396e-06	-0.524111	yes_moderate	Deletion.Peak..7
ENSG00000144668.7	NBL	Deletion	57	40	ITGA9	protein_coding	chr3	0.0843758	-0.318683	yes_moderate	Deletion.Peak..2
ENSG00000254682.1	NBL	Amplification	58	39	RP11-660L16.2	lncRNA	chr11	0.0331715	0.460592	yes_moderate	Amplification.Peak..6
ENSG00000254682.1	NBL	Deletion	38	59	RP11-660L16.2	lncRNA	chr11	0.736677	0.111117	No	Deletion.Peak..6
ENSG00000159217.5	NBL	Amplification	7	90	IGF2BP1	protein_coding	chr17	0.972197	0.233671	No	Amplification.Peak.10
ENSG00000236810.1	NBL	Deletion	72	25	RP5-886K2.3	lncRNA	chr1	6.56095e-06	-0.579012	yes_moderate	Deletion.Peak..1
ENSG00000184209.14	NBL	Amplification	56	41	SNRNP35	protein_coding	chr12	8.40397e-05	0.378306	yes_moderate	Amplification.Peak..7
ENSG00000164062.8	NBL	Deletion	57	40	APEH	protein_coding	chr3	4.25377e-06	-0.369287	yes_moderate	Deletion.Peak..2
ENSG00000136490.4	NBL	Amplification	7	90	LIMD2	protein_coding	chr17	0.00144446	1.17192	yes_high	Amplification.Peak.10
ENSG00000067704.8	NBL	Amplification	63	34	IARS2	protein_coding	chr1	0.00598958	0.215503	yes_moderate	Amplification.Peak..1
ENSG00000073670.9	NBL	Amplification	7	90	ADAM11	protein_coding	chr17	0.000181638	2.70013	yes_high	Amplification.Peak.10
ENSG00000003509.11	NBL	Amplification	47	50	NDUFAF7	protein_coding	chr2	0.000192755	0.359071	yes_moderate	Amplification.Peak..2
ENSG00000228452.1	NBL	Deletion	72	25	RP5-994D16.9	lncRNA	chr1	4.01362e-07	-0.850233	yes_high	Deletion.Peak..1
ENSG00000157933.9	NBL	Deletion	72	25	SKI	protein_coding	chr1	1.02458e-06	-0.657787	yes_high	Deletion.Peak..1
ENSG00000170412.12	NBL	Amplification	7	90	GPRC5C	protein_coding	chr17	0.630531	0.136164	No	Amplification.Peak.10
ENSG00000002919.10	NBL	Amplification	7	90	SNX11	protein_coding	chr17	0.00278579	0.681427	yes_high	Amplification.Peak.10
ENSG00000023171.10	NBL	Deletion	38	59	GRAMD1B	protein_coding	chr11	0.00438644	-0.616292	yes_high	Deletion.Peak..6
ENSG00000152433.10	NBL	Deletion	66	31	ZNF547	protein_coding	chr19	1.85256e-05	-0.511446	yes_moderate	Deletion.Peak.11
ENSG00000011304.12	NBL	Deletion	70	27	PTBP1	protein_coding	chr19	0.0538854	-0.22195	yes_moderate	Deletion.Peak.10
ENSG00000126351.8	NBL	Amplification	7	90	THRA	protein_coding	chr17	0.534999	0.354223	No	Amplification.Peak.10
ENSG00000203506.3	NBL	Deletion	57	40	RBMS3-AS2	lncRNA	chr3	0.626018	-0.541385	No	Deletion.Peak..2
ENSG00000142920.12	NBL	Deletion	72	25	ADC	protein_coding	chr1	0.000123346	-0.701718	yes_high	Deletion.Peak..1
ENSG00000087266.11	NBL	Deletion	58	39	SH3BP2	protein_coding	chr4	0.00207612	-0.373592	yes_moderate	Deletion.Peak..3
ENSG00000174516.10	NBL	Amplification	58	39	PELI3	protein_coding	chr11	0.000183073	0.726895	yes_high	Amplification.Peak..6
ENSG00000186603.4	NBL	Deletion	72	25	HPDL	protein_coding	chr1	0.0645551	1.86464	yes_moderate	Deletion.Peak..1
ENSG00000228956.4	NBL	Deletion	57	40	AC144521.1	lncRNA	chr3	0.00282348	-1.27516	yes_high	Deletion.Peak..2
ENSG00000122484.8	NBL	Deletion	72	25	RPAP2	protein_coding	chr1	0.0123067	-0.303089	yes_moderate	Deletion.Peak..1
ENSG00000123933.10	NBL	Deletion	58	39	MXD4	protein_coding	chr4	0.00291925	-0.294214	yes_moderate	Deletion.Peak..3
ENSG00000185955.4	NBL	Amplification	31	66	C7orf61	protein_coding	chr7	0.00091663	0.734173	yes_high	Amplification.Peak..5
ENSG00000226029.1	NBL	Deletion	72	25	RP4-798A10.2	lncRNA	chr1	0.00016645	-0.841792	yes_high	Deletion.Peak..1
ENSG00000109944.6	NBL	Deletion	38	59	C11orf63	protein_coding	chr11	0.0432553	-0.383944	yes_moderate	Deletion.Peak..6
ENSG00000009335.13	NBL	Amplification	31	66	UBE3C	protein_coding	chr7	2.60531e-06	0.468006	yes_moderate	Amplification.Peak..5
ENSG00000178295.10	NBL	Amplification	47	50	GEN1	protein_coding	chr2	0.00213023	0.530763	yes_moderate	Amplification.Peak..2
ENSG00000110025.8	NBL	Amplification	58	39	SNX15	protein_coding	chr11	0.0198774	0.455547	yes_moderate	Amplification.Peak..6
ENSG00000206561.8	NBL	Deletion	57	40	COLQ	protein_coding	chr3	7.6958e-05	-0.821879	yes_high	Deletion.Peak..2
ENSG00000183486.8	NBL	Deletion	78	19	MX2	protein_coding	chr21	0.328494	0.376011	No	Deletion.Peak.12
ENSG00000141150.3	NBL	Amplification	7	90	RASL10B	protein_coding	chr17	0.743196	0.300935	No	Amplification.Peak.10
ENSG00000121486.7	NBL	Amplification	63	34	TRMT1L	protein_coding	chr1	0.0533861	0.134651	yes_moderate	Amplification.Peak..1
ENSG00000151692.10	NBL	Amplification	47	50	RNF144A	protein_coding	chr2	0.495148	0.0238669	No	Amplification.Peak..2
ENSG00000174307.5	NBL	Amplification	63	34	PHLDA3	protein_coding	chr1	0.0787668	0.154792	yes_moderate	Amplification.Peak..1
ENSG00000088992.13	NBL	Amplification	56	41	TESC	protein_coding	chr12	0.637617	0.250629	No	Amplification.Peak..7
ENSG00000227500.5	NBL	Deletion	70	27	SCAMP4	protein_coding	chr19	0.000546056	-0.465224	yes_moderate	Deletion.Peak.10
ENSG00000132906.13	NBL	Deletion	72	25	CASP9	protein_coding	chr1	0.000955649	-0.521255	yes_moderate	Deletion.Peak..1
ENSG00000186792.11	NBL	Deletion	57	40	HYAL3	protein_coding	chr3	0.00127816	-0.393043	yes_moderate	Deletion.Peak..2
ENSG00000263766.1	NBL	Amplification	7	90	RP11-580I16.2	lncRNA	chr17	0.00231752	1.03812	yes_high	Amplification.Peak.10
ENSG00000164867.6	NBL	Amplification	31	66	NOS3	protein_coding	chr7	0.707509	-0.0686131	No	Amplification.Peak..5
ENSG00000105887.10	NBL	Amplification	31	66	MTPN	protein_coding	chr7	2.35982e-05	0.435073	yes_moderate	Amplification.Peak..5
ENSG00000182871.10	NBL	Deletion	78	19	COL18A1	protein_coding	chr21	0.231967	0.3327	No	Deletion.Peak.12
ENSG00000132780.12	NBL	Deletion	72	25	NASP	protein_coding	chr1	0.162109	-0.155054	No	Deletion.Peak..1
ENSG00000131480.4	NBL	Amplification	7	90	AOC2	protein_coding	chr17	0.0397477	1.06672	yes_high	Amplification.Peak.10
ENSG00000138101.14	NBL	Amplification	47	50	DTNB	protein_coding	chr2	1.39631e-06	0.504614	yes_moderate	Amplification.Peak..2
ENSG00000171824.9	NBL	Deletion	72	25	EXOSC10	protein_coding	chr1	1.77883e-09	-0.873448	yes_high	Deletion.Peak..1
ENSG00000173660.7	NBL	Deletion	72	25	UQCRH	protein_coding	chr1	0.763379	-0.0374186	No	Deletion.Peak..1
ENSG00000099624.3	NBL	Deletion	70	27	ATP5D	protein_coding	chr19	0.00726664	-0.285033	yes_moderate	Deletion.Peak.10
ENSG00000130997.12	NBL	Deletion	58	39	POLN	protein_coding	chr4	0.710224	-0.0531549	No	Deletion.Peak..3
ENSG00000059377.11	NBL	Amplification	31	66	TBXAS1	protein_coding	chr7	0.0617231	0.194141	yes_moderate	Amplification.Peak..5
ENSG00000118058.16	NBL	Deletion	38	59	KMT2A	protein_coding	chr11	0.000942532	-0.700752	yes_high	Deletion.Peak..6
ENSG00000152454.3	NBL	Deletion	66	31	ZNF256	protein_coding	chr19	0.807472	-0.00838783	No	Deletion.Peak.11
ENSG00000065000.11	NBL	Deletion	70	27	AP3D1	protein_coding	chr19	2.00434e-06	-0.473694	yes_moderate	Deletion.Peak.10
ENSG00000225807.1	NBL	Amplification	31	66	RP11-44M6.1	lncRNA	chr7	1.34682e-07	1.79517	yes_high	Amplification.Peak..5
ENSG00000157881.9	NBL	Deletion	72	25	PANK4	protein_coding	chr1	9.70075e-08	-0.735003	yes_high	Deletion.Peak..1
ENSG00000188157.9	NBL	Deletion	72	25	AGRN	protein_coding	chr1	0.0583733	-0.437135	yes_moderate	Deletion.Peak..1
ENSG00000137502.5	NBL	Deletion	38	59	RAB30	protein_coding	chr11	1.60584e-08	-0.892914	yes_high	Deletion.Peak..6
ENSG00000142686.7	NBL	Deletion	72	25	C1orf216	protein_coding	chr1	3.22541e-06	-0.631379	yes_high	Deletion.Peak..1
ENSG00000155093.13	NBL	Amplification	31	66	PTPRN2	protein_coding	chr7	2.99756e-05	0.65188	yes_high	Amplification.Peak..5
ENSG00000141140.12	NBL	Amplification	7	90	MYO19	protein_coding	chr17	0.0155702	0.762961	yes_high	Amplification.Peak.10
ENSG00000184009.5	NBL	Amplification	7	90	ACTG1	protein_coding	chr17	0.21212	0.294926	No	Amplification.Peak.10
ENSG00000159176.9	NBL	Amplification	63	34	CSRP1	protein_coding	chr1	0.192152	0.330785	No	Amplification.Peak..1
ENSG00000266341.1	NBL	Amplification	7	90	RP5-890E16.4	lncRNA	chr17	0.113569	0.515793	No	Amplification.Peak.10
ENSG00000114738.6	NBL	Deletion	57	40	MAPKAPK3	protein_coding	chr3	0.439435	-0.0386712	No	Deletion.Peak..2
ENSG00000165521.11	NBL	Deletion	62	35	EML5	protein_coding	chr14	0.0673788	-0.528827	yes_moderate	Deletion.Peak..7
ENSG00000172992.7	NBL	Amplification	7	90	DCAKD	protein_coding	chr17	0.00118952	0.564178	yes_moderate	Amplification.Peak.10
ENSG00000116809.7	NBL	Deletion	72	25	ZBTB17	protein_coding	chr1	9.64524e-06	-0.485351	yes_moderate	Deletion.Peak..1
ENSG00000114904.8	NBL	Deletion	57	40	NEK4	protein_coding	chr3	3.40973e-05	-0.334866	yes_moderate	Deletion.Peak..2
ENSG00000182973.14	NBL	Deletion	57	40	CNOT10	protein_coding	chr3	2.4072e-06	-0.413819	yes_moderate	Deletion.Peak..2
ENSG00000172531.10	NBL	Amplification	58	39	PPP1CA	protein_coding	chr11	3.73003e-10	1.02917	yes_high	Amplification.Peak..6
ENSG00000163701.14	NBL	Deletion	57	40	IL17RE	protein_coding	chr3	0.0562553	-0.283629	yes_moderate	Deletion.Peak..2
ENSG00000130766.4	NBL	Deletion	72	25	SESN2	protein_coding	chr1	0.00579946	-0.635502	yes_high	Deletion.Peak..1
ENSG00000182087.8	NBL	Deletion	70	27	TMEM259	protein_coding	chr19	8.14719e-05	-0.39185	yes_moderate	Deletion.Peak.10
ENSG00000189050.10	NBL	Amplification	7	90	RNFT1	protein_coding	chr17	0.00319204	0.820028	yes_high	Amplification.Peak.10
ENSG00000267272.1	NBL	Deletion	72	25	RP5-1052I5.1	lncRNA	chr1	0.00426476	-0.92938	yes_high	Deletion.Peak..1
ENSG00000167925.11	NBL	Amplification	7	90	GHDC	protein_coding	chr17	0.439079	0.196763	No	Amplification.Peak.10
ENSG00000162702.7	NBL	Amplification	63	34	ZNF281	protein_coding	chr1	0.12206	0.289514	No	Amplification.Peak..1
ENSG00000147862.10	NBL	Deletion	71	26	NFIB	protein_coding	chr9	0.180323	-0.550305	No	Deletion.Peak..4
ENSG00000106617.9	NBL	Amplification	31	66	PRKAG2	protein_coding	chr7	0.00157652	0.556307	yes_moderate	Amplification.Peak..5
ENSG00000213626.7	NBL	Amplification	47	50	LBH	protein_coding	chr2	0.287002	0.257144	No	Amplification.Peak..2
ENSG00000172757.8	NBL	Amplification	58	39	CFL1	protein_coding	chr11	2.29315e-05	0.75897	yes_high	Amplification.Peak..6
ENSG00000140836.10	NBL	Amplification	82	15	ZFHX3	protein_coding	chr16	0.00695619	0.618072	yes_high	Amplification.Peak..9
ENSG00000010438.12	NBL	Deletion	71	26	PRSS3	protein_coding	chr9	0.544009	-0.233597	No	Deletion.Peak..4
ENSG00000121104.3	NBL	Amplification	7	90	FAM117A	protein_coding	chr17	0.000409085	1.46491	yes_high	Amplification.Peak.10
ENSG00000204946.5	NBL	Amplification	31	66	ZNF783	protein_coding	chr7	0.564383	-0.0633136	No	Amplification.Peak..5
ENSG00000171634.12	NBL	Amplification	7	90	BPTF	protein_coding	chr17	0.000266682	0.958969	yes_high	Amplification.Peak.10
ENSG00000054282.11	NBL	Amplification	63	34	SDCCAG8	protein_coding	chr1	0.0488855	0.299927	yes_moderate	Amplification.Peak..1
ENSG00000273274.1	NBL	Deletion	72	25	ZBTB8B	protein_coding	chr1	0.00250414	-0.523602	yes_moderate	Deletion.Peak..1
ENSG00000185829.11	NBL	Amplification	7	90	ARL17A	protein_coding	chr17	0.439079	0.27117	No	Amplification.Peak.10
ENSG00000138073.9	NBL	Amplification	47	50	PREB	protein_coding	chr2	0.0104992	0.2208	yes_moderate	Amplification.Peak..2
ENSG00000179909.11	NBL	Deletion	66	31	ZNF154	protein_coding	chr19	0.418845	-0.120901	No	Deletion.Peak.11
ENSG00000144681.6	NBL	Deletion	57	40	STAC	protein_coding	chr3	0.0405313	-0.426935	yes_moderate	Deletion.Peak..2
ENSG00000128512.15	NBL	Amplification	31	66	DOCK4	protein_coding	chr7	2.5084e-06	0.867501	yes_high	Amplification.Peak..5
ENSG00000143776.14	NBL	Amplification	63	34	CDC42BPA	protein_coding	chr1	0.123896	0.241268	No	Amplification.Peak..1
ENSG00000133216.12	NBL	Deletion	72	25	EPHB2	protein_coding	chr1	0.0106888	-0.445904	yes_moderate	Deletion.Peak..1
ENSG00000084207.11	NBL	Amplification	58	39	GSTP1	protein_coding	chr11	0.196619	0.40303	No	Amplification.Peak..6
ENSG00000028137.12	NBL	Deletion	72	25	TNFRSF1B	protein_coding	chr1	2.74666e-06	-1.31085	yes_high	Deletion.Peak..1
ENSG00000154114.8	NBL	Deletion	38	59	TBCEL	protein_coding	chr11	0.00135684	-0.650625	yes_high	Deletion.Peak..6
ENSG00000205659.6	NBL	Deletion	62	35	LIN52	protein_coding	chr14	0.179963	-0.223437	No	Deletion.Peak..7
ENSG00000273329.1	NBL	Amplification	31	66	RP11-448A19.1	lncRNA	chr7	0.0271976	0.396213	yes_moderate	Amplification.Peak..5
ENSG00000160190.9	NBL	Deletion	78	19	SLC37A1	protein_coding	chr21	0.189023	0.152294	No	Deletion.Peak.12
ENSG00000230454.1	NBL	Deletion	57	40	U73166.2	lncRNA	chr3	0.0184686	-0.6183	yes_high	Deletion.Peak..2
ENSG00000134326.7	NBL	Amplification	47	50	CMPK2	protein_coding	chr2	0.0223341	-0.231179	yes_moderate	Amplification.Peak..2
ENSG00000267334.1	NBL	Amplification	7	90	CTD-2534I21.8	lncRNA	chr17	0.00231752	2.75944	yes_high	Amplification.Peak.10
ENSG00000077080.5	NBL	Amplification	31	66	ACTL6B	protein_coding	chr7	3.52102e-06	0.638643	yes_high	Amplification.Peak..5
ENSG00000128607.9	NBL	Amplification	31	66	KLHDC10	protein_coding	chr7	5.69923e-06	0.479511	yes_moderate	Amplification.Peak..5
ENSG00000142694.6	NBL	Deletion	72	25	EVA1B	protein_coding	chr1	0.340779	0.0255978	No	Deletion.Peak..1
ENSG00000153187.12	NBL	Amplification	63	34	HNRNPU	protein_coding	chr1	0.370277	0.084184	No	Amplification.Peak..1
ENSG00000100678.14	NBL	Deletion	62	35	SLC8A3	protein_coding	chr14	0.473138	-0.309802	No	Deletion.Peak..7
ENSG00000127603.19	NBL	Deletion	72	25	MACF1	protein_coding	chr1	0.000753727	-0.5876	yes_high	Deletion.Peak..1
ENSG00000198894.3	NBL	Deletion	62	35	KIAA1737	protein_coding	chr14	0.000432674	-0.643025	yes_high	Deletion.Peak..7
ENSG00000129277.9	NBL	Amplification	7	90	CCL4	protein_coding	chr17	0.0876688	1.18885	yes_moderate	Amplification.Peak.10
ENSG00000105894.7	NBL	Amplification	31	66	PTN	protein_coding	chr7	2.35982e-05	1.46691	yes_high	Amplification.Peak..5
ENSG00000009830.7	NBL	Deletion	62	35	POMT2	protein_coding	chr14	0.000775038	-0.418579	yes_moderate	Deletion.Peak..7
ENSG00000167470.8	NBL	Deletion	70	27	MIDN	protein_coding	chr19	0.0800016	-0.120583	yes_moderate	Deletion.Peak.10
ENSG00000171103.6	NBL	Amplification	47	50	TRMT61B	protein_coding	chr2	4.81054e-06	0.419324	yes_moderate	Amplification.Peak..2
ENSG00000169504.10	NBL	Deletion	72	25	CLIC4	protein_coding	chr1	0.0235718	-0.196037	yes_moderate	Deletion.Peak..1
ENSG00000089127.8	NBL	Amplification	56	41	OAS1	protein_coding	chr12	0.407177	-0.041418	No	Amplification.Peak..7
ENSG00000130787.9	NBL	Amplification	56	41	HIP1R	protein_coding	chr12	0.0171081	0.38434	yes_moderate	Amplification.Peak..7
ENSG00000204859.7	NBL	Deletion	72	25	ZBTB48	protein_coding	chr1	3.51377e-08	-0.753318	yes_high	Deletion.Peak..1
ENSG00000138078.11	NBL	Amplification	47	50	PREPL	protein_coding	chr2	0.353631	-0.133889	No	Amplification.Peak..2
ENSG00000196329.6	NBL	Amplification	31	66	GIMAP5	protein_coding	chr7	0.0170049	0.937757	yes_high	Amplification.Peak..5
ENSG00000225554.1	NBL	Amplification	63	34	RP11-527D7.1	lncRNA	chr1	0.557901	-0.169398	No	Amplification.Peak..1
ENSG00000157895.7	NBL	Amplification	56	41	C12orf43	protein_coding	chr12	0.000976431	0.259894	yes_moderate	Amplification.Peak..7
ENSG00000001630.11	NBL	Amplification	31	66	CYP51A1	protein_coding	chr7	0.0535859	0.258968	yes_moderate	Amplification.Peak..5
ENSG00000130921.3	NBL	Amplification	56	41	C12orf65	protein_coding	chr12	0.000791776	0.331652	yes_moderate	Amplification.Peak..7
ENSG00000130332.10	NBL	Deletion	70	27	LSM7	protein_coding	chr19	0.0111015	-0.409156	yes_moderate	Deletion.Peak.10
ENSG00000171848.9	NBL	Amplification	47	50	RRM2	protein_coding	chr2	6.26428e-05	0.864728	yes_high	Amplification.Peak..2
ENSG00000175634.10	NBL	Amplification	58	39	RPS6KB2	protein_coding	chr11	2.01351e-07	0.612222	yes_high	Amplification.Peak..6
ENSG00000196878.8	NBL	Amplification	63	34	LAMB3	protein_coding	chr1	0.0297254	0.521345	yes_moderate	Amplification.Peak..1
ENSG00000089916.13	NBL	Deletion	62	35	GPATCH2L	protein_coding	chr14	7.55355e-07	-0.671573	yes_high	Deletion.Peak..7
ENSG00000097033.10	NBL	Deletion	72	25	SH3GLB1	protein_coding	chr1	7.37002e-06	-0.57688	yes_moderate	Deletion.Peak..1
ENSG00000198331.6	NBL	Deletion	38	59	HYLS1	protein_coding	chr11	1.84982e-07	-0.803486	yes_high	Deletion.Peak..6
ENSG00000196510.8	NBL	Amplification	56	41	ANAPC7	protein_coding	chr12	0.00253006	0.351433	yes_moderate	Amplification.Peak..7
ENSG00000139697.7	NBL	Amplification	56	41	SBNO1	protein_coding	chr12	4.97653e-05	0.53288	yes_moderate	Amplification.Peak..7
ENSG00000146859.6	NBL	Amplification	31	66	TMEM140	protein_coding	chr7	0.125581	0.554559	No	Amplification.Peak..5
ENSG00000035862.8	NBL	Amplification	7	90	TIMP2	protein_coding	chr17	0.775032	-0.192497	No	Amplification.Peak.10
ENSG00000137522.13	NBL	Deletion	38	59	RNF121	protein_coding	chr11	0.815922	0.117194	No	Deletion.Peak..6
ENSG00000139410.10	NBL	Amplification	56	41	SDSL	protein_coding	chr12	0.795442	-0.0239088	No	Amplification.Peak..7
ENSG00000173933.15	NBL	Amplification	58	39	RBM4	protein_coding	chr11	3.49426e-05	0.48293	yes_moderate	Amplification.Peak..6
ENSG00000055955.11	NBL	Deletion	57	40	ITIH4	protein_coding	chr3	0.401411	-1.61045	No	Deletion.Peak..2
ENSG00000181817.5	NBL	Deletion	72	25	LSM10	protein_coding	chr1	0.0246054	-0.279574	yes_moderate	Deletion.Peak..1
ENSG00000173898.7	NBL	Amplification	58	39	SPTBN2	protein_coding	chr11	2.01086e-05	0.52325	yes_moderate	Amplification.Peak..6
ENSG00000198752.5	NBL	Deletion	62	35	CDC42BPB	protein_coding	chr14	4.55383e-07	-0.538367	yes_moderate	Deletion.Peak..7
ENSG00000109819.4	NBL	Deletion	58	39	PPARGC1A	protein_coding	chr4	0.00135439	-0.946349	yes_high	Deletion.Peak..3
ENSG00000152683.10	NBL	Amplification	47	50	SLC30A6	protein_coding	chr2	0.000136212	0.413703	yes_moderate	Amplification.Peak..2
ENSG00000163697.12	NBL	Deletion	58	39	APBB2	protein_coding	chr4	0.0180086	-0.433372	yes_moderate	Deletion.Peak..3
ENSG00000100629.12	NBL	Deletion	62	35	CEP128	protein_coding	chr14	0.010534	-0.507071	yes_moderate	Deletion.Peak..7
ENSG00000143473.7	NBL	Amplification	63	34	KCNH1	protein_coding	chr1	0.924704	0.204352	No	Amplification.Peak..1
ENSG00000267060.1	NBL	Amplification	7	90	PTGES3L	protein_coding	chr17	0.000884087	1.63845	yes_high	Amplification.Peak.10
ENSG00000142676.8	NBL	Deletion	72	25	RPL11	protein_coding	chr1	0.738351	-0.0465225	No	Deletion.Peak..1
ENSG00000258702.1	NBL	Deletion	62	35	RP11-433J8.1	lncRNA	chr14	0.130116	-0.754363	No	Deletion.Peak..7
ENSG00000172995.12	NBL	Deletion	57	40	ARPP21	protein_coding	chr3	0.397312	0.0252607	No	Deletion.Peak..2
ENSG00000272686.1	NBL	Amplification	31	66	RP11-390E23.6	lncRNA	chr7	0.85574	0.0100804	No	Amplification.Peak..5
ENSG00000005075.11	NBL	Amplification	31	66	POLR2J	protein_coding	chr7	1.21548e-05	0.555827	yes_moderate	Amplification.Peak..5
ENSG00000114784.3	NBL	Deletion	57	40	EIF1B	protein_coding	chr3	3.87641e-07	-0.586609	yes_high	Deletion.Peak..2
ENSG00000131558.10	NBL	Amplification	31	66	EXOC4	protein_coding	chr7	0.182045	-0.122215	No	Amplification.Peak..5
ENSG00000058804.10	NBL	Deletion	72	25	NDC1	protein_coding	chr1	0.32432	0.216396	No	Deletion.Peak..1
ENSG00000163823.3	NBL	Deletion	57	40	CCR1	protein_coding	chr3	0.0163925	0.522869	yes_moderate	Deletion.Peak..2
ENSG00000143742.8	NBL	Amplification	63	34	SRP9	protein_coding	chr1	0.327519	0.109076	No	Amplification.Peak..1
ENSG00000271200.1	NBL	Deletion	72	25	RP11-430G17.3	lncRNA	chr1	0.152429	-0.0102397	No	Deletion.Peak..1
ENSG00000143643.8	NBL	Amplification	63	34	TTC13	protein_coding	chr1	0.0010753	0.261432	yes_moderate	Amplification.Peak..1
ENSG00000115255.6	NBL	Deletion	70	27	REEP6	protein_coding	chr19	0.708194	-0.256475	No	Deletion.Peak.10
ENSG00000179163.11	NBL	Deletion	72	25	FUCA1	protein_coding	chr1	2.72376e-10	-1.9376	yes_high	Deletion.Peak..1
ENSG00000249348.1	NBL	Deletion	58	39	UGDH-AS1	lncRNA	chr4	0.00765089	-0.642091	yes_high	Deletion.Peak..3
ENSG00000157800.13	NBL	Amplification	31	66	SLC37A3	protein_coding	chr7	0.000147893	0.487675	yes_moderate	Amplification.Peak..5
ENSG00000114270.11	NBL	Deletion	57	40	COL7A1	protein_coding	chr3	0.00677206	-0.673156	yes_high	Deletion.Peak..2
ENSG00000214706.6	NBL	Deletion	57	40	IFRD2	protein_coding	chr3	1.15424e-05	-0.480854	yes_moderate	Deletion.Peak..2
ENSG00000123066.3	NBL	Amplification	56	41	MED13L	protein_coding	chr12	0.000204418	0.468643	yes_moderate	Amplification.Peak..7
ENSG00000000938.8	NBL	Deletion	72	25	FGR	protein_coding	chr1	0.000107782	-1.34754	yes_high	Deletion.Peak..1
ENSG00000115211.11	NBL	Amplification	47	50	EIF2B4	protein_coding	chr2	0.000739169	0.37283	yes_moderate	Amplification.Peak..2
ENSG00000108379.5	NBL	Amplification	7	90	WNT3	protein_coding	chr17	0.126864	1.19628	No	Amplification.Peak.10
ENSG00000196458.6	NBL	Amplification	56	41	ZNF605	protein_coding	chr12	0.0196347	0.212194	yes_moderate	Amplification.Peak..7
ENSG00000143774.12	NBL	Amplification	63	34	GUK1	protein_coding	chr1	0.0041135	0.32745	yes_moderate	Amplification.Peak..1
ENSG00000008128.18	NBL	Deletion	72	25	CDK11A	protein_coding	chr1	0.000338767	-0.53074	yes_moderate	Deletion.Peak..1
ENSG00000189339.7	NBL	Deletion	72	25	SLC35E2B	protein_coding	chr1	5.19889e-07	-0.709602	yes_high	Deletion.Peak..1
ENSG00000059378.8	NBL	Amplification	31	66	PARP12	protein_coding	chr7	0.0261389	0.396977	yes_moderate	Amplification.Peak..5
ENSG00000110066.10	NBL	Amplification	58	39	SUV420H1	protein_coding	chr11	0.00685335	0.46898	yes_moderate	Amplification.Peak..6
ENSG00000256028.2	NBL	Amplification	56	41	RP11-197N18.2	lncRNA	chr12	0.000370667	0.396761	yes_moderate	Amplification.Peak..7
ENSG00000105982.12	NBL	Amplification	31	66	RNF32	protein_coding	chr7	0.00300904	0.768008	yes_high	Amplification.Peak..5
ENSG00000198642.5	NBL	Deletion	71	26	KLHL9	protein_coding	chr9	0.00268892	-0.399126	yes_moderate	Deletion.Peak..4
ENSG00000075790.6	NBL	Amplification	31	66	BCAP29	protein_coding	chr7	0.00734957	0.374336	yes_moderate	Amplification.Peak..5
ENSG00000224383.3	NBL	Amplification	7	90	C17orf72	protein_coding	chr17	0.0334976	1.56723	yes_high	Amplification.Peak.10
ENSG00000172732.7	NBL	Amplification	58	39	MUS81	protein_coding	chr11	0.000266717	0.813254	yes_high	Amplification.Peak..6
ENSG00000100591.3	NBL	Deletion	62	35	AHSA1	protein_coding	chr14	0.00135622	-0.28291	yes_moderate	Deletion.Peak..7
ENSG00000172456.12	NBL	Deletion	72	25	FGGY	protein_coding	chr1	0.0728276	-0.191491	yes_moderate	Deletion.Peak..1
ENSG00000165533.14	NBL	Deletion	62	35	TTC8	protein_coding	chr14	0.0208938	-0.433136	yes_moderate	Deletion.Peak..7
ENSG00000185198.7	NBL	Deletion	70	27	PRSS57	protein_coding	chr19	0.139674	-0.622134	No	Deletion.Peak.10
ENSG00000037637.6	NBL	Deletion	72	25	FBXO42	protein_coding	chr1	4.62701e-10	-0.887486	yes_high	Deletion.Peak..1
ENSG00000269054.1	NBL	Deletion	66	31	CTD-2619J13.3	lncRNA	chr19	0.00701676	-0.516628	yes_moderate	Deletion.Peak.11
ENSG00000117595.6	NBL	Amplification	63	34	IRF6	protein_coding	chr1	0.22206	0.0182941	No	Amplification.Peak..1
ENSG00000170855.3	NBL	Amplification	56	41	TRIAP1	protein_coding	chr12	0.00154668	0.376535	yes_moderate	Amplification.Peak..7
ENSG00000162819.7	NBL	Amplification	63	34	BROX	protein_coding	chr1	0.0226325	0.237697	yes_moderate	Amplification.Peak..1
ENSG00000168291.8	NBL	Deletion	57	40	PDHB	protein_coding	chr3	0.0804939	-0.18089	yes_moderate	Deletion.Peak..2
ENSG00000132470.9	NBL	Amplification	7	90	ITGB4	protein_coding	chr17	0.183055	1.49949	No	Amplification.Peak.10
ENSG00000173762.3	NBL	Amplification	7	90	CD7	protein_coding	chr17	0.120072	1.78306	No	Amplification.Peak.10
ENSG00000038210.9	NBL	Deletion	58	39	PI4K2B	protein_coding	chr4	0.0198774	-0.211071	yes_moderate	Deletion.Peak..3
ENSG00000125686.7	NBL	Amplification	7	90	MED1	protein_coding	chr17	0.00221231	0.637169	yes_high	Amplification.Peak.10
ENSG00000269973.1	NBL	Amplification	47	50	RP11-95D17.1	lncRNA	chr2	0.200097	0.219909	No	Amplification.Peak..2
ENSG00000162368.9	NBL	Deletion	72	25	CMPK1	protein_coding	chr1	1.89841e-05	-0.806004	yes_high	Deletion.Peak..1
ENSG00000066279.12	NBL	Amplification	63	34	ASPM	protein_coding	chr1	0.0188933	0.576492	yes_moderate	Amplification.Peak..1
ENSG00000134070.4	NBL	Deletion	57	40	IRAK2	protein_coding	chr3	0.158327	-0.080072	No	Deletion.Peak..2
ENSG00000006042.7	NBL	Amplification	7	90	TMEM98	protein_coding	chr17	0.391225	-0.362291	No	Amplification.Peak.10
ENSG00000070785.12	NBL	Deletion	72	25	EIF2B3	protein_coding	chr1	0.384219	-0.177374	No	Deletion.Peak..1
ENSG00000004838.9	NBL	Deletion	57	40	ZMYND10	protein_coding	chr3	0.00227106	-0.564802	yes_moderate	Deletion.Peak..2
ENSG00000090097.16	NBL	Deletion	57	40	PCBP4	protein_coding	chr3	9.2775e-07	-0.687703	yes_high	Deletion.Peak..2
ENSG00000162595.4	NBL	Deletion	72	25	DIRAS3	protein_coding	chr1	0.00364481	-2.05108	yes_high	Deletion.Peak..1
ENSG00000066455.8	NBL	Deletion	62	35	GOLGA5	protein_coding	chr14	4.45158e-05	-0.366249	yes_moderate	Deletion.Peak..7
ENSG00000022840.11	NBL	Amplification	56	41	RNF10	protein_coding	chr12	2.18096e-06	0.359343	yes_moderate	Amplification.Peak..7
ENSG00000117614.5	NBL	Deletion	72	25	SYF2	protein_coding	chr1	0.000150713	-0.316345	yes_moderate	Deletion.Peak..1
ENSG00000134744.9	NBL	Deletion	72	25	ZCCHC11	protein_coding	chr1	3.52947e-05	-0.567696	yes_moderate	Deletion.Peak..1
ENSG00000179603.13	NBL	Amplification	31	66	GRM8	protein_coding	chr7	0.801486	-0.120902	No	Amplification.Peak..5
ENSG00000219626.4	NBL	Amplification	47	50	FAM228B	protein_coding	chr2	0.416749	0.118432	No	Amplification.Peak..2
ENSG00000140022.5	NBL	Deletion	62	35	STON2	protein_coding	chr14	0.000155434	-0.815468	yes_high	Deletion.Peak..7
ENSG00000243836.1	NBL	Amplification	31	66	WDR86-AS1	lncRNA	chr7	0.223056	0.24647	No	Amplification.Peak..5
ENSG00000244291.1	NBL	Amplification	31	66	C7orf13	protein_coding	chr7	0.0377872	0.368567	yes_moderate	Amplification.Peak..5
ENSG00000066557.5	NBL	Deletion	72	25	LRRC40	protein_coding	chr1	1.98992e-07	-0.672155	yes_high	Deletion.Peak..1
ENSG00000071575.7	NBL	Amplification	47	50	TRIB2	protein_coding	chr2	0.0259546	1.7304	yes_high	Amplification.Peak..2
ENSG00000058799.9	NBL	Deletion	72	25	YIPF1	protein_coding	chr1	3.35706e-06	-0.686532	yes_high	Deletion.Peak..1
ENSG00000100433.11	NBL	Deletion	62	35	KCNK10	protein_coding	chr14	0.357467	-0.36377	No	Deletion.Peak..7
ENSG00000183763.4	NBL	Deletion	57	40	TRAIP	protein_coding	chr3	0.00566655	-0.472544	yes_moderate	Deletion.Peak..2
ENSG00000238083.3	NBL	Amplification	7	90	LRRC37A2	protein_coding	chr17	0.0801788	0.592314	yes_moderate	Amplification.Peak.10
ENSG00000097021.15	NBL	Deletion	72	25	ACOT7	protein_coding	chr1	1.57624e-05	-0.73009	yes_high	Deletion.Peak..1
ENSG00000104953.14	NBL	Deletion	70	27	TLE6	protein_coding	chr19	0.193626	-0.515484	No	Deletion.Peak.10
ENSG00000173812.6	NBL	Amplification	7	90	EIF1	protein_coding	chr17	0.764375	0.175422	No	Amplification.Peak.10
ENSG00000170260.4	NBL	Amplification	31	66	ZNF212	protein_coding	chr7	0.0733064	0.440186	yes_moderate	Amplification.Peak..5
ENSG00000127989.9	NBL	Amplification	31	66	MTERF	protein_coding	chr7	0.00194616	0.249237	yes_moderate	Amplification.Peak..5
ENSG00000166750.5	NBL	Amplification	7	90	SLFN5	protein_coding	chr17	0.581849	0.101381	No	Amplification.Peak.10
ENSG00000152475.6	NBL	Deletion	66	31	ZNF837	protein_coding	chr19	0.00308562	-0.480234	yes_moderate	Deletion.Peak.11
ENSG00000172053.10	NBL	Deletion	57	40	QARS	protein_coding	chr3	1.6665e-05	-0.372775	yes_moderate	Deletion.Peak..2
ENSG00000110047.13	NBL	Amplification	58	39	EHD1	protein_coding	chr11	8.14984e-05	0.708692	yes_high	Amplification.Peak..6
ENSG00000204397.3	NBL	Deletion	38	59	CARD16	protein_coding	chr11	0.0329994	0.439589	yes_moderate	Deletion.Peak..6
ENSG00000170836.7	NBL	Amplification	7	90	PPM1D	protein_coding	chr17	0.00278579	0.733682	yes_high	Amplification.Peak.10
ENSG00000266962.1	NBL	Amplification	7	90	RP11-400F19.6	lncRNA	chr17	0.00305098	0.630628	yes_high	Amplification.Peak.10
ENSG00000153904.14	NBL	Deletion	72	25	DDAH1	protein_coding	chr1	0.0981893	-0.854258	yes_moderate	Deletion.Peak..1
ENSG00000005102.8	NBL	Amplification	7	90	MEOX1	protein_coding	chr17	0.872624	-0.133143	No	Amplification.Peak.10
ENSG00000164011.13	NBL	Deletion	72	25	ZNF691	protein_coding	chr1	0.00762627	-0.335122	yes_moderate	Deletion.Peak..1
ENSG00000268516.1	NBL	Deletion	66	31	CTD-3138B18.5	lncRNA	chr19	0.0120601	-0.371687	yes_moderate	Deletion.Peak.11
ENSG00000154945.6	NBL	Amplification	7	90	ANKRD40	protein_coding	chr17	0.000620205	0.681302	yes_high	Amplification.Peak.10
ENSG00000109618.7	NBL	Deletion	58	39	SEPSECS	protein_coding	chr4	0.000742402	-0.42268	yes_moderate	Deletion.Peak..3
ENSG00000170385.9	NBL	Amplification	63	34	SLC30A1	protein_coding	chr1	0.954779	0.110117	No	Amplification.Peak..1
ENSG00000086827.4	NBL	Deletion	38	59	ZW10	protein_coding	chr11	8.59148e-08	-0.496999	yes_moderate	Deletion.Peak..6
ENSG00000164985.10	NBL	Deletion	71	26	PSIP1	protein_coding	chr9	0.000545579	-0.376714	yes_moderate	Deletion.Peak..4
ENSG00000262837.1	NBL	Amplification	7	90	RP11-304F15.7	lncRNA	chr17	0.00242729	1.00525	yes_high	Amplification.Peak.10
ENSG00000168036.12	NBL	Deletion	57	40	CTNNB1	protein_coding	chr3	0.00554047	-0.363934	yes_moderate	Deletion.Peak..2
ENSG00000186487.13	NBL	Amplification	47	50	MYT1L	protein_coding	chr2	0.00375304	0.365461	yes_moderate	Amplification.Peak..2
ENSG00000015133.14	NBL	Deletion	62	35	CCDC88C	protein_coding	chr14	0.120854	-0.494495	No	Deletion.Peak..7
ENSG00000169689.10	NBL	Amplification	7	90	STRA13	protein_coding	chr17	0.00159001	0.853432	yes_high	Amplification.Peak.10
ENSG00000109736.10	NBL	Deletion	58	39	MFSD10	protein_coding	chr4	8.08869e-07	-0.634831	yes_high	Deletion.Peak..3
ENSG00000068724.11	NBL	Amplification	47	50	TTC7A	protein_coding	chr2	0.368814	0.14052	No	Amplification.Peak..2
ENSG00000159314.7	NBL	Amplification	7	90	ARHGAP27	protein_coding	chr17	0.0985224	0.511682	yes_moderate	Amplification.Peak.10
ENSG00000008869.7	NBL	Amplification	47	50	HEATR5B	protein_coding	chr2	0.000630985	0.332922	yes_moderate	Amplification.Peak..2
ENSG00000161326.8	NBL	Amplification	7	90	DUSP14	protein_coding	chr17	0.187683	0.400999	No	Amplification.Peak.10
ENSG00000253368.3	NBL	Deletion	72	25	TRNP1	protein_coding	chr1	0.0128923	-0.661352	yes_high	Deletion.Peak..1
ENSG00000116649.5	NBL	Deletion	72	25	SRM	protein_coding	chr1	0.937546	0.0113886	No	Deletion.Peak..1
ENSG00000188888.7	NBL	Amplification	7	90	GPR179	protein_coding	chr17	0.028108	2.26822	yes_high	Amplification.Peak.10
ENSG00000135249.3	NBL	Amplification	31	66	RINT1	protein_coding	chr7	0.00752123	0.193382	yes_moderate	Amplification.Peak..5
ENSG00000153930.6	NBL	Amplification	7	90	ANKFN1	protein_coding	chr17	0.368534	-0.0609919	No	Amplification.Peak.10
ENSG00000162654.8	NBL	Deletion	72	25	GBP4	protein_coding	chr1	6.21918e-05	-1.39826	yes_high	Deletion.Peak..1
ENSG00000117226.7	NBL	Deletion	72	25	GBP3	protein_coding	chr1	0.00449176	-0.600918	yes_high	Deletion.Peak..1
ENSG00000184144.5	NBL	Amplification	63	34	CNTN2	protein_coding	chr1	0.103238	0.299092	No	Amplification.Peak..1
ENSG00000166002.2	NBL	Deletion	38	59	SMCO4	protein_coding	chr11	0.542063	0.083866	No	Deletion.Peak..6
ENSG00000066056.9	NBL	Deletion	72	25	TIE1	protein_coding	chr1	0.00565475	-0.418703	yes_moderate	Deletion.Peak..1
ENSG00000155561.10	NBL	Amplification	31	66	NUP205	protein_coding	chr7	0.00215942	0.348387	yes_moderate	Amplification.Peak..5
ENSG00000184047.11	NBL	Amplification	56	41	DIABLO	protein_coding	chr12	0.0271671	0.25426	yes_moderate	Amplification.Peak..7
ENSG00000180448.6	NBL	Deletion	70	27	HMHA1	protein_coding	chr19	0.837375	-0.115552	No	Deletion.Peak.10
ENSG00000162396.5	NBL	Deletion	72	25	PARS2	protein_coding	chr1	0.00840898	-0.308958	yes_moderate	Deletion.Peak..1
ENSG00000089159.11	NBL	Amplification	56	41	PXN	protein_coding	chr12	0.0104779	0.320845	yes_moderate	Amplification.Peak..7
ENSG00000185324.17	NBL	Deletion	71	26	CDK10	protein_coding	chr16	0.236011	-0.173774	No	Deletion.Peak..8
ENSG00000167851.9	NBL	Amplification	7	90	CD300A	protein_coding	chr17	0.464214	0.0915767	No	Amplification.Peak.10
ENSG00000088986.6	NBL	Amplification	56	41	DYNLL1	protein_coding	chr12	0.124233	0.140622	No	Amplification.Peak..7
ENSG00000198382.4	NBL	Deletion	38	59	UVRAG	protein_coding	chr11	0.098591	-0.242751	yes_moderate	Deletion.Peak..6
ENSG00000171435.9	NBL	Amplification	56	41	KSR2	protein_coding	chr12	0.00583663	0.986009	yes_high	Amplification.Peak..7
ENSG00000121053.5	NBL	Amplification	7	90	EPX	protein_coding	chr17	0.0826155	1.05474	yes_moderate	Amplification.Peak.10
ENSG00000225880.4	NBL	Deletion	72	25	LINC00115	lncRNA	chr1	0.048227	-0.318696	yes_moderate	Deletion.Peak..1
ENSG00000130429.8	NBL	Amplification	31	66	ARPC1B	protein_coding	chr7	0.025623	0.31053	yes_moderate	Amplification.Peak..5
ENSG00000100603.9	NBL	Deletion	62	35	SNW1	protein_coding	chr14	1.59195e-05	-0.262549	yes_moderate	Deletion.Peak..7
ENSG00000152760.5	NBL	Deletion	72	25	TCTEX1D1	protein_coding	chr1	0.000384202	-1.03056	yes_high	Deletion.Peak..1
ENSG00000108799.8	NBL	Amplification	7	90	EZH1	protein_coding	chr17	0.0252472	0.670789	yes_high	Amplification.Peak.10
ENSG00000119185.8	NBL	Amplification	47	50	ITGB1BP1	protein_coding	chr2	0.00140237	0.288051	yes_moderate	Amplification.Peak..2
ENSG00000215788.5	NBL	Deletion	72	25	TNFRSF25	protein_coding	chr1	0.00725995	-0.764225	yes_high	Deletion.Peak..1
ENSG00000143641.8	NBL	Amplification	63	34	GALNT2	protein_coding	chr1	0.21921	0.231749	No	Amplification.Peak..1
ENSG00000266036.1	NBL	Amplification	7	90	MIR3615	lncRNA	chr17	0.364779	0.875071	No	Amplification.Peak.10
ENSG00000267871.1	NBL	Deletion	66	31	CTC-444N24.6	lncRNA	chr19	0.155729	-0.378438	No	Deletion.Peak.11
ENSG00000110200.4	NBL	Deletion	38	59	ANAPC15	protein_coding	chr11	0.000722109	-0.41489	yes_moderate	Deletion.Peak..6
ENSG00000159784.13	NBL	Amplification	31	66	FAM131B	protein_coding	chr7	0.00017272	0.976033	yes_high	Amplification.Peak..5
ENSG00000110092.3	NBL	Amplification	58	39	CCND1	protein_coding	chr11	0.00146198	0.668922	yes_high	Amplification.Peak..6
ENSG00000166266.9	NBL	Deletion	38	59	CUL5	protein_coding	chr11	3.40441e-06	-0.537236	yes_moderate	Deletion.Peak..6
ENSG00000160917.10	NBL	Amplification	31	66	CPSF4	protein_coding	chr7	0.000820207	0.411912	yes_moderate	Amplification.Peak..5
ENSG00000174483.15	NBL	Amplification	58	39	BBS1	protein_coding	chr11	0.00641147	0.657867	yes_high	Amplification.Peak..6
ENSG00000013374.11	NBL	Amplification	31	66	NUB1	protein_coding	chr7	1.09106e-07	0.457346	yes_moderate	Amplification.Peak..5
ENSG00000197037.6	NBL	Amplification	31	66	ZSCAN25	protein_coding	chr7	0.00130731	0.480732	yes_moderate	Amplification.Peak..5
ENSG00000235453.3	NBL	Deletion	71	26	TOPORS-AS1	protein_coding	chr9	0.302882	-0.186944	No	Deletion.Peak..4
ENSG00000162894.7	NBL	Amplification	63	34	FAIM3	protein_coding	chr1	0.730834	0.698626	No	Amplification.Peak..1
ENSG00000129946.6	NBL	Deletion	70	27	SHC2	protein_coding	chr19	0.00123052	-0.507924	yes_moderate	Deletion.Peak.10
ENSG00000256124.1	NBL	Amplification	7	90	RP11-84E24.3	lncRNA	chr17	0.000252572	2.16892	yes_high	Amplification.Peak.10
ENSG00000177788.5	NBL	Amplification	63	34	RP5-1061H20.4	lncRNA	chr1	0.900719	-0.0170094	No	Amplification.Peak..1
ENSG00000271653.1	NBL	Deletion	57	40	RP11-259K5.1	lncRNA	chr3	0.766618	-0.281287	No	Deletion.Peak..2
ENSG00000267893.1	NBL	Amplification	7	90	AC007461.1	protein_coding	chr17	0.000313527	2.04413	yes_high	Amplification.Peak.10
ENSG00000256223.1	NBL	Amplification	56	41	ZNF10	protein_coding	chr12	0.0854655	0.650869	yes_moderate	Amplification.Peak..7
ENSG00000221883.2	NBL	Deletion	57	40	ARIH2OS	protein_coding	chr3	0.00619715	-0.30499	yes_moderate	Deletion.Peak..2
ENSG00000169750.4	NBL	Amplification	7	90	RAC3	protein_coding	chr17	0.0243513	0.586512	yes_high	Amplification.Peak.10
ENSG00000271895.1	NBL	Deletion	72	25	RP4-635E18.8	lncRNA	chr1	5.7088e-10	-1.56714	yes_high	Deletion.Peak..1
ENSG00000154229.7	NBL	Amplification	7	90	PRKCA	protein_coding	chr17	0.0174534	1.40096	yes_high	Amplification.Peak.10
ENSG00000127980.11	NBL	Amplification	31	66	PEX1	protein_coding	chr7	0.000272789	0.42022	yes_moderate	Amplification.Peak..5
ENSG00000168060.10	NBL	Amplification	58	39	NAALADL1	protein_coding	chr11	0.00782004	0.50886	yes_moderate	Amplification.Peak..6
ENSG00000120942.9	NBL	Deletion	72	25	UBIAD1	protein_coding	chr1	0.048227	-0.292391	yes_moderate	Deletion.Peak..1
ENSG00000169026.8	NBL	Deletion	58	39	MFSD7	protein_coding	chr4	0.0490524	0.319134	yes_moderate	Deletion.Peak..3
ENSG00000213465.3	NBL	Amplification	58	39	ARL2	protein_coding	chr11	0.000298937	0.656452	yes_high	Amplification.Peak..6
ENSG00000157601.9	NBL	Deletion	78	19	MX1	protein_coding	chr21	0.909537	-0.0862482	No	Deletion.Peak.12
ENSG00000188997.3	NBL	Deletion	38	59	KCTD21	protein_coding	chr11	0.0306451	-0.345447	yes_moderate	Deletion.Peak..6
ENSG00000116857.12	NBL	Amplification	63	34	TMEM9	protein_coding	chr1	0.000940149	0.2587	yes_moderate	Amplification.Peak..1
ENSG00000006128.7	NBL	Amplification	31	66	TAC1	protein_coding	chr7	0.554583	0.975282	No	Amplification.Peak..5
ENSG00000144674.12	NBL	Deletion	57	40	GOLGA4	protein_coding	chr3	0.000406295	-0.411762	yes_moderate	Deletion.Peak..2
ENSG00000157833.8	NBL	Amplification	47	50	GAREML	protein_coding	chr2	0.00151129	0.575985	yes_moderate	Amplification.Peak..2
ENSG00000156381.4	NBL	Deletion	62	35	ANKRD9	protein_coding	chr14	0.00351879	-0.652324	yes_high	Deletion.Peak..7
ENSG00000186377.6	NBL	Deletion	72	25	CYP4X1	protein_coding	chr1	0.826986	-0.175823	No	Deletion.Peak..1
ENSG00000224738.1	NBL	Amplification	7	90	AC099850.1	lncRNA	chr17	0.222512	0.358651	No	Amplification.Peak.10
ENSG00000186395.6	NBL	Amplification	7	90	KRT10	protein_coding	chr17	0.00858987	1.17727	yes_high	Amplification.Peak.10
ENSG00000231789.2	NBL	Deletion	72	25	RP11-558F24.4	lncRNA	chr1	0.00286745	-0.576251	yes_moderate	Deletion.Peak..1
ENSG00000168993.10	NBL	Deletion	58	39	CPLX1	protein_coding	chr4	0.000100887	-0.990996	yes_high	Deletion.Peak..3
ENSG00000117013.10	NBL	Deletion	72	25	KCNQ4	protein_coding	chr1	0.757097	-0.0108259	No	Deletion.Peak..1
ENSG00000075975.11	NBL	Deletion	57	40	MKRN2	protein_coding	chr3	0.000110753	-0.415416	yes_moderate	Deletion.Peak..2
ENSG00000160310.12	NBL	Deletion	78	19	PRMT2	protein_coding	chr21	0.0353536	-0.278629	yes_moderate	Deletion.Peak.12
ENSG00000215375.2	NBL	Deletion	58	39	MYL5	protein_coding	chr4	0.163242	-0.243519	No	Deletion.Peak..3
ENSG00000134323.10	NBL	Amplification	47	50	MYCN	protein_coding	chr2	5.34327e-09	3.54807	yes_high	Amplification.Peak..2
ENSG00000230461.4	NBL	Amplification	63	34	PROX1-AS1	lncRNA	chr1	0.104848	-0.521622	No	Amplification.Peak..1
ENSG00000137474.15	NBL	Deletion	38	59	MYO7A	protein_coding	chr11	0.489572	0.192348	No	Deletion.Peak..6
ENSG00000119630.9	NBL	Deletion	62	35	PGF	protein_coding	chr14	0.853982	-0.0915055	No	Deletion.Peak..7
ENSG00000074266.13	NBL	Deletion	38	59	EED	protein_coding	chr11	2.55237e-06	-0.559795	yes_moderate	Deletion.Peak..6
ENSG00000099864.13	NBL	Deletion	70	27	PALM	protein_coding	chr19	0.00819023	-0.3221	yes_moderate	Deletion.Peak.10
ENSG00000143919.10	NBL	Amplification	47	50	CAMKMT	protein_coding	chr2	0.0825575	0.31815	yes_moderate	Amplification.Peak..2
ENSG00000091106.14	NBL	Amplification	47	50	NLRC4	protein_coding	chr2	0.380464	-0.105842	No	Amplification.Peak..2
ENSG00000095139.9	NBL	Deletion	38	59	ARCN1	protein_coding	chr11	2.16865e-07	-0.465784	yes_moderate	Deletion.Peak..6
ENSG00000260231.1	NBL	Amplification	31	66	JHDM1D-AS1	lncRNA	chr7	3.31832e-05	0.807625	yes_high	Amplification.Peak..5
ENSG00000144559.6	NBL	Deletion	57	40	TAMM41	protein_coding	chr3	1.06631e-08	-0.505293	yes_moderate	Deletion.Peak..2
ENSG00000178585.10	NBL	Deletion	72	25	CTNNBIP1	protein_coding	chr1	0.000100714	-0.613444	yes_high	Deletion.Peak..1
ENSG00000157017.11	NBL	Deletion	57	40	GHRL	protein_coding	chr3	0.0242284	0.523556	yes_moderate	Deletion.Peak..2
ENSG00000183495.9	NBL	Amplification	56	41	EP400	protein_coding	chr12	2.9039e-05	0.436585	yes_moderate	Amplification.Peak..7
ENSG00000162139.5	NBL	Deletion	38	59	NEU3	protein_coding	chr11	0.46665	-0.0253703	No	Deletion.Peak..6
ENSG00000146802.8	NBL	Amplification	31	66	TMEM168	protein_coding	chr7	0.0628087	0.301363	yes_moderate	Amplification.Peak..5
ENSG00000132170.15	NBL	Deletion	57	40	PPARG	protein_coding	chr3	0.61567	0.144475	No	Deletion.Peak..2
ENSG00000236723.1	NBL	Deletion	72	25	RP5-1024G6.2	lncRNA	chr1	0.806037	-0.244567	No	Deletion.Peak..1
ENSG00000106459.10	NBL	Amplification	31	66	NRF1	protein_coding	chr7	0.00286105	0.351359	yes_moderate	Amplification.Peak..5
ENSG00000116133.7	NBL	Deletion	72	25	DHCR24	protein_coding	chr1	0.000824288	-0.933835	yes_high	Deletion.Peak..1
ENSG00000179604.8	NBL	Amplification	7	90	CDC42EP4	protein_coding	chr17	0.00166774	1.14994	yes_high	Amplification.Peak.10
ENSG00000164076.12	NBL	Deletion	57	40	CAMKV	protein_coding	chr3	0.00333514	-0.804891	yes_high	Deletion.Peak..2
ENSG00000143786.3	NBL	Amplification	63	34	CNIH3	protein_coding	chr1	0.00627166	0.443818	yes_moderate	Amplification.Peak..1
ENSG00000164081.8	NBL	Deletion	57	40	TEX264	protein_coding	chr3	0.00662401	-0.216855	yes_moderate	Deletion.Peak..2
ENSG00000163687.9	NBL	Deletion	57	40	DNASE1L3	protein_coding	chr3	0.198395	0.302476	No	Deletion.Peak..2
ENSG00000165457.9	NBL	Deletion	38	59	FOLR2	protein_coding	chr11	0.0912818	0.429025	yes_moderate	Deletion.Peak..6
ENSG00000140030.4	NBL	Deletion	62	35	GPR65	protein_coding	chr14	0.401828	-0.113603	No	Deletion.Peak..7
ENSG00000105971.10	NBL	Amplification	31	66	CAV2	protein_coding	chr7	0.363352	-0.413441	No	Amplification.Peak..5
ENSG00000114405.6	NBL	Deletion	57	40	C3orf14	protein_coding	chr3	0.0351245	-0.317263	yes_moderate	Deletion.Peak..2
ENSG00000109846.3	NBL	Deletion	38	59	CRYAB	protein_coding	chr11	0.0523866	0.923848	yes_moderate	Deletion.Peak..6
ENSG00000110367.7	NBL	Deletion	38	59	DDX6	protein_coding	chr11	4.92858e-07	-0.566526	yes_moderate	Deletion.Peak..6
ENSG00000142937.7	NBL	Deletion	72	25	RPS8	protein_coding	chr1	0.589035	0.056062	No	Deletion.Peak..1
ENSG00000125691.8	NBL	Amplification	7	90	RPL23	protein_coding	chr17	0.222512	-0.423252	No	Amplification.Peak.10
ENSG00000136449.9	NBL	Amplification	7	90	MYCBPAP	protein_coding	chr17	0.00728069	1.82952	yes_high	Amplification.Peak.10
ENSG00000117751.13	NBL	Deletion	72	25	PPP1R8	protein_coding	chr1	2.97681e-06	-0.491165	yes_moderate	Deletion.Peak..1
ENSG00000168256.13	NBL	Amplification	7	90	NKIRAS2	protein_coding	chr17	0.361156	0.266694	No	Amplification.Peak.10
ENSG00000177868.7	NBL	Deletion	72	25	CCDC23	protein_coding	chr1	0.000123346	-0.588455	yes_high	Deletion.Peak..1
ENSG00000152467.5	NBL	Deletion	66	31	ZSCAN1	protein_coding	chr19	0.0585592	-0.387858	yes_moderate	Deletion.Peak.11
ENSG00000174276.5	NBL	Amplification	58	39	ZNHIT2	protein_coding	chr11	3.35513e-08	0.873798	yes_high	Amplification.Peak..6
ENSG00000160746.8	NBL	Deletion	57	40	ANO10	protein_coding	chr3	0.0167236	-0.258784	yes_moderate	Deletion.Peak..2
ENSG00000164885.8	NBL	Amplification	31	66	CDK5	protein_coding	chr7	0.000775607	0.481894	yes_moderate	Amplification.Peak..5
ENSG00000133895.10	NBL	Amplification	58	39	MEN1	protein_coding	chr11	7.83324e-06	0.549973	yes_moderate	Amplification.Peak..6
ENSG00000153560.7	NBL	Deletion	57	40	UBP1	protein_coding	chr3	0.000114126	-0.374741	yes_moderate	Deletion.Peak..2
ENSG00000272760.1	NBL	Amplification	31	66	RP11-5C23.1	lncRNA	chr7	0.000867177	0.516378	yes_moderate	Amplification.Peak..5
ENSG00000140104.9	NBL	Deletion	62	35	C14orf79	protein_coding	chr14	0.00576935	-0.407567	yes_moderate	Deletion.Peak..7
ENSG00000162385.6	NBL	Deletion	72	25	MAGOH	protein_coding	chr1	0.0206938	-0.188722	yes_moderate	Deletion.Peak..1
ENSG00000100721.6	NBL	Deletion	62	35	TCL1A	protein_coding	chr14	0.241002	-0.826751	No	Deletion.Peak..7
ENSG00000269976.1	NBL	Amplification	47	50	RP11-130L8.2	lncRNA	chr2	0.575869	0.469499	No	Amplification.Peak..2
ENSG00000117407.12	NBL	Deletion	72	25	ARTN	protein_coding	chr1	0.000123346	-0.887391	yes_high	Deletion.Peak..1
ENSG00000162522.6	NBL	Deletion	72	25	KIAA1522	protein_coding	chr1	1.82933e-05	-0.782238	yes_high	Deletion.Peak..1
ENSG00000181652.14	NBL	Amplification	31	66	ATG9B	protein_coding	chr7	0.978399	0.0678003	No	Amplification.Peak..5
ENSG00000160255.12	NBL	Deletion	78	19	ITGB2	protein_coding	chr21	0.781597	0.0236728	No	Deletion.Peak.12
ENSG00000121410.7	NBL	Deletion	66	31	A1BG	protein_coding	chr19	0.0101034	-1.34974	yes_high	Deletion.Peak.11
ENSG00000234912.5	NBL	Amplification	7	90	LINC00338	lncRNA	chr17	0.0118551	0.925297	yes_high	Amplification.Peak.10
ENSG00000137693.9	NBL	Deletion	38	59	YAP1	protein_coding	chr11	0.961687	0.265277	No	Deletion.Peak..6
ENSG00000181264.4	NBL	Deletion	38	59	TMEM136	protein_coding	chr11	0.00938568	-0.626392	yes_high	Deletion.Peak..6
ENSG00000106526.6	NBL	Amplification	31	66	ACTR3C	protein_coding	chr7	0.0026515	0.542039	yes_moderate	Amplification.Peak..5
ENSG00000159692.11	NBL	Deletion	58	39	CTBP1	protein_coding	chr4	0.000494378	-0.29995	yes_moderate	Deletion.Peak..3
ENSG00000142949.12	NBL	Deletion	72	25	PTPRF	protein_coding	chr1	2.08952e-08	-1.13057	yes_high	Deletion.Peak..1
ENSG00000011052.17	NBL	Amplification	7	90	NME2	protein_coding	chr17	0.165389	0.615667	No	Amplification.Peak.10
ENSG00000141696.8	NBL	Amplification	7	90	LEPREL4	protein_coding	chr17	0.701431	-0.0694643	No	Amplification.Peak.10
ENSG00000117707.11	NBL	Amplification	63	34	PROX1	protein_coding	chr1	0.0160351	-0.66856	yes_high	Amplification.Peak..1
ENSG00000166012.10	NBL	Deletion	38	59	TAF1D	protein_coding	chr11	8.75085e-09	-0.990802	yes_high	Deletion.Peak..6
ENSG00000182218.5	NBL	Deletion	62	35	HHIPL1	protein_coding	chr14	0.415051	-0.153904	No	Deletion.Peak..7
ENSG00000174684.6	NBL	Amplification	58	39	B3GNT1	protein_coding	chr11	0.00406452	0.523753	yes_moderate	Amplification.Peak..6
ENSG00000152518.5	NBL	Amplification	47	50	ZFP36L2	protein_coding	chr2	0.384397	-0.162034	No	Amplification.Peak..2
ENSG00000077616.6	NBL	Deletion	38	59	NAALAD2	protein_coding	chr11	0.0041869	-0.556659	yes_moderate	Deletion.Peak..6
ENSG00000166736.7	NBL	Deletion	38	59	HTR3A	protein_coding	chr11	0.00107475	-1.21171	yes_high	Deletion.Peak..6
ENSG00000106400.7	NBL	Amplification	31	66	ZNHIT1	protein_coding	chr7	0.0498658	0.301565	yes_moderate	Amplification.Peak..5
ENSG00000175229.6	NBL	Amplification	58	39	GAL3ST3	protein_coding	chr11	1.58049e-06	0.993677	yes_high	Amplification.Peak..6
ENSG00000205236.6	NBL	Amplification	31	66	RP11-514P8.6	protein_coding	chr7	0.0480885	0.476662	yes_moderate	Amplification.Peak..5
ENSG00000184886.3	NBL	Amplification	7	90	PIGW	protein_coding	chr17	0.0588833	0.482615	yes_moderate	Amplification.Peak.10
ENSG00000176871.4	NBL	Amplification	56	41	WSB2	protein_coding	chr12	0.161965	0.160089	No	Amplification.Peak..7
ENSG00000135114.8	NBL	Amplification	56	41	OASL	protein_coding	chr12	0.658618	0.267532	No	Amplification.Peak..7
ENSG00000266967.2	NBL	Amplification	7	90	AARSD1	protein_coding	chr17	0.0469608	0.462328	yes_moderate	Amplification.Peak.10
ENSG00000168159.9	NBL	Amplification	63	34	RNF187	protein_coding	chr1	0.179582	0.227648	No	Amplification.Peak..1
ENSG00000121900.14	NBL	Deletion	72	25	TMEM54	protein_coding	chr1	0.205496	-0.628823	No	Deletion.Peak..1
ENSG00000163520.9	NBL	Deletion	57	40	FBLN2	protein_coding	chr3	0.886366	0.116432	No	Deletion.Peak..2
ENSG00000109927.5	NBL	Deletion	38	59	TECTA	protein_coding	chr11	0.000289047	-0.528885	yes_moderate	Deletion.Peak..6
ENSG00000115828.11	NBL	Amplification	47	50	QPCT	protein_coding	chr2	0.0240854	-0.636127	yes_high	Amplification.Peak..2
ENSG00000138018.13	NBL	Amplification	47	50	EPT1	protein_coding	chr2	5.51937e-06	0.509994	yes_moderate	Amplification.Peak..2
ENSG00000057757.5	NBL	Deletion	72	25	PITHD1	protein_coding	chr1	7.85046e-11	-1.10151	yes_high	Deletion.Peak..1
ENSG00000145050.11	NBL	Deletion	57	40	MANF	protein_coding	chr3	0.00104004	-0.347312	yes_moderate	Deletion.Peak..2
ENSG00000068784.8	NBL	Amplification	47	50	SRBD1	protein_coding	chr2	0.00460788	0.294779	yes_moderate	Amplification.Peak..2
ENSG00000011258.11	NBL	Amplification	7	90	MBTD1	protein_coding	chr17	0.0155702	0.664101	yes_high	Amplification.Peak.10
ENSG00000166263.9	NBL	Amplification	7	90	STXBP4	protein_coding	chr17	0.0627186	0.438656	yes_moderate	Amplification.Peak.10
ENSG00000204624.6	NBL	Deletion	72	25	PTCHD2	protein_coding	chr1	0.677032	-0.178366	No	Deletion.Peak..1
ENSG00000116898.7	NBL	Deletion	72	25	MRPS15	protein_coding	chr1	0.00394374	-0.253876	yes_moderate	Deletion.Peak..1
ENSG00000182628.8	NBL	Amplification	7	90	SKA2	protein_coding	chr17	0.068857	0.564686	yes_moderate	Amplification.Peak.10
ENSG00000206573.4	NBL	Deletion	57	40	SETD5-AS1	lncRNA	chr3	0.000298528	-0.396946	yes_moderate	Deletion.Peak..2
ENSG00000174177.8	NBL	Deletion	71	26	CTU2	protein_coding	chr16	0.0338689	-0.239429	yes_moderate	Deletion.Peak..8
ENSG00000118473.17	NBL	Deletion	72	25	SGIP1	protein_coding	chr1	0.000955649	-0.634498	yes_high	Deletion.Peak..1
ENSG00000197540.3	NBL	Deletion	70	27	GZMM	protein_coding	chr19	0.451696	0.158636	No	Deletion.Peak.10
ENSG00000164008.9	NBL	Deletion	72	25	C1orf50	protein_coding	chr1	5.86173e-08	-0.680649	yes_high	Deletion.Peak..1
ENSG00000117748.5	NBL	Deletion	72	25	RPA2	protein_coding	chr1	0.000557005	-0.480884	yes_moderate	Deletion.Peak..1
ENSG00000178821.8	NBL	Deletion	72	25	TMEM52	protein_coding	chr1	0.00101339	-0.987172	yes_high	Deletion.Peak..1
ENSG00000257923.5	NBL	Amplification	31	66	CUX1	protein_coding	chr7	0.197722	0.191553	No	Amplification.Peak..5
ENSG00000204842.10	NBL	Amplification	56	41	ATXN2	protein_coding	chr12	0.0036122	0.25312	yes_moderate	Amplification.Peak..7
ENSG00000163866.8	NBL	Deletion	72	25	SMIM12	protein_coding	chr1	2.64234e-05	-0.623102	yes_high	Deletion.Peak..1
ENSG00000260412.1	NBL	Deletion	71	26	RP11-438B23.2	lncRNA	chr9	0.11884	-0.336131	No	Deletion.Peak..4
ENSG00000106404.9	NBL	Amplification	31	66	CLDN15	protein_coding	chr7	0.017366	0.368255	yes_moderate	Amplification.Peak..5
ENSG00000181220.11	NBL	Amplification	31	66	ZNF746	protein_coding	chr7	0.00446862	0.424789	yes_moderate	Amplification.Peak..5
ENSG00000228172.1	NBL	Deletion	72	25	RP1-317E23.3	lncRNA	chr1	0.00415521	-0.467903	yes_moderate	Deletion.Peak..1
ENSG00000002549.8	NBL	Deletion	58	39	LAP3	protein_coding	chr4	0.363533	0.211701	No	Deletion.Peak..3
ENSG00000167862.5	NBL	Amplification	7	90	ICT1	protein_coding	chr17	0.00113263	1.00285	yes_high	Amplification.Peak.10
ENSG00000169851.11	NBL	Deletion	58	39	PCDH7	protein_coding	chr4	0.973588	-0.298387	No	Deletion.Peak..3
ENSG00000074211.9	NBL	Deletion	58	39	PPP2R2C	protein_coding	chr4	0.059133	-0.698662	yes_moderate	Deletion.Peak..3
ENSG00000119283.11	NBL	Amplification	63	34	TRIM67	protein_coding	chr1	0.713844	0.00379095	No	Amplification.Peak..1
ENSG00000154217.10	NBL	Amplification	7	90	PITPNC1	protein_coding	chr17	0.217271	0.361698	No	Amplification.Peak.10
ENSG00000214194.4	NBL	Amplification	31	66	LINC00998	protein_coding	chr7	0.00349587	0.336404	yes_moderate	Amplification.Peak..5
ENSG00000142156.10	NBL	Deletion	78	19	COL6A1	protein_coding	chr21	0.79559	-0.269124	No	Deletion.Peak.12
ENSG00000155158.16	NBL	Deletion	71	26	TTC39B	protein_coding	chr9	0.111331	-0.152533	No	Deletion.Peak..4
ENSG00000090316.11	NBL	Deletion	58	39	MAEA	protein_coding	chr4	0.140164	-0.269158	No	Deletion.Peak..3
ENSG00000173992.4	NBL	Amplification	58	39	CCS	protein_coding	chr11	0.000870719	0.488432	yes_moderate	Amplification.Peak..6
ENSG00000166526.12	NBL	Amplification	31	66	ZNF3	protein_coding	chr7	0.384127	0.0604166	No	Amplification.Peak..5
ENSG00000261526.1	NBL	Deletion	70	27	CTB-31O20.2	lncRNA	chr19	0.00207853	-0.414537	yes_moderate	Deletion.Peak.10
ENSG00000186566.7	NBL	Amplification	7	90	GPATCH8	protein_coding	chr17	0.0128267	1.23028	yes_high	Amplification.Peak.10
ENSG00000080503.15	NBL	Deletion	71	26	SMARCA2	protein_coding	chr9	0.0209463	-0.411756	yes_moderate	Deletion.Peak..4
ENSG00000173156.2	NBL	Amplification	58	39	RHOD	protein_coding	chr11	0.200471	-0.0501123	No	Amplification.Peak..6
ENSG00000157911.5	NBL	Deletion	72	25	PEX10	protein_coding	chr1	0.000408998	-0.429959	yes_moderate	Deletion.Peak..1
ENSG00000188352.8	NBL	Deletion	71	26	FOCAD	protein_coding	chr9	0.00199606	-0.515983	yes_moderate	Deletion.Peak..4
ENSG00000230055.2	NBL	Amplification	7	90	CISD3	protein_coding	chr17	0.00858987	0.610404	yes_high	Amplification.Peak.10
ENSG00000165861.9	NBL	Deletion	62	35	ZFYVE1	protein_coding	chr14	0.00311739	-0.242359	yes_moderate	Deletion.Peak..7
ENSG00000162390.13	NBL	Deletion	72	25	ACOT11	protein_coding	chr1	0.000874681	-0.531082	yes_moderate	Deletion.Peak..1
ENSG00000213762.6	NBL	Deletion	66	31	ZNF134	protein_coding	chr19	0.00685549	-0.253798	yes_moderate	Deletion.Peak.11
ENSG00000145220.9	NBL	Deletion	58	39	LYAR	protein_coding	chr4	2.69921e-05	-0.520123	yes_moderate	Deletion.Peak..3
ENSG00000054965.6	NBL	Deletion	38	59	FAM168A	protein_coding	chr11	0.0374927	-0.34792	yes_moderate	Deletion.Peak..6
ENSG00000109133.8	NBL	Deletion	58	39	TMEM33	protein_coding	chr4	0.78262	-0.247863	No	Deletion.Peak..3
ENSG00000115750.12	NBL	Amplification	47	50	TAF1B	protein_coding	chr2	0.00184095	0.332886	yes_moderate	Amplification.Peak..2
ENSG00000235576.1	NBL	Amplification	47	50	AC092580.4	lncRNA	chr2	0.310036	-0.317274	No	Amplification.Peak..2
ENSG00000108523.11	NBL	Deletion	86	11	RNF167	protein_coding	chr17	0.00873067	-0.483277	yes_moderate	Deletion.Peak..9
ENSG00000164088.13	NBL	Deletion	57	40	PPM1M	protein_coding	chr3	0.357721	-0.17405	No	Deletion.Peak..2
ENSG00000178567.5	NBL	Deletion	57	40	EPM2AIP1	protein_coding	chr3	0.12292	-0.261285	No	Deletion.Peak..2
ENSG00000117410.9	NBL	Deletion	72	25	ATP6V0B	protein_coding	chr1	9.70075e-08	-0.790046	yes_high	Deletion.Peak..1
ENSG00000143889.11	NBL	Amplification	47	50	HNRNPLL	protein_coding	chr2	0.0705722	0.164107	yes_moderate	Amplification.Peak..2
ENSG00000106686.12	NBL	Deletion	71	26	SPATA6L	protein_coding	chr9	0.00210835	-0.591379	yes_high	Deletion.Peak..4
ENSG00000115904.8	NBL	Amplification	47	50	SOS1	protein_coding	chr2	0.000457371	0.415097	yes_moderate	Amplification.Peak..2
ENSG00000108264.12	NBL	Amplification	7	90	TADA2A	protein_coding	chr17	0.0301669	0.41598	yes_moderate	Amplification.Peak.10
ENSG00000106688.7	NBL	Deletion	71	26	SLC1A1	protein_coding	chr9	0.0101824	-0.543232	yes_moderate	Deletion.Peak..4
ENSG00000204347.3	NBL	Amplification	7	90	BTBD17	protein_coding	chr17	0.011367	4.76766	yes_high	Amplification.Peak.10
ENSG00000135250.12	NBL	Amplification	31	66	SRPK2	protein_coding	chr7	0.00271974	0.462945	yes_moderate	Amplification.Peak..5
ENSG00000186777.7	NBL	Deletion	58	39	ZNF732	protein_coding	chr4	0.00397085	-0.762063	yes_high	Deletion.Peak..3
ENSG00000167895.10	NBL	Amplification	7	90	TMC8	protein_coding	chr17	0.0291218	1.16098	yes_high	Amplification.Peak.10
ENSG00000206560.6	NBL	Deletion	57	40	ANKRD28	protein_coding	chr3	0.000290191	-0.521688	yes_moderate	Deletion.Peak..2
ENSG00000134321.7	NBL	Amplification	47	50	RSAD2	protein_coding	chr2	0.0562261	-0.240716	yes_moderate	Amplification.Peak..2
ENSG00000157445.10	NBL	Deletion	57	40	CACNA2D3	protein_coding	chr3	0.817435	-0.135672	No	Deletion.Peak..2
ENSG00000130775.11	NBL	Deletion	72	25	THEMIS2	protein_coding	chr1	9.09264e-05	-0.973858	yes_high	Deletion.Peak..1
ENSG00000117385.11	NBL	Deletion	72	25	LEPRE1	protein_coding	chr1	0.00286745	-0.222861	yes_moderate	Deletion.Peak..1
ENSG00000175575.8	NBL	Deletion	38	59	PAAF1	protein_coding	chr11	0.00247557	-0.261864	yes_moderate	Deletion.Peak..6
ENSG00000089094.12	NBL	Amplification	56	41	KDM2B	protein_coding	chr12	0.00865548	0.356236	yes_moderate	Amplification.Peak..7
ENSG00000130779.15	NBL	Amplification	56	41	CLIP1	protein_coding	chr12	0.000902952	0.269605	yes_moderate	Amplification.Peak..7
ENSG00000149809.10	NBL	Amplification	58	39	TM7SF2	protein_coding	chr11	0.000316381	0.495431	yes_moderate	Amplification.Peak..6
ENSG00000121067.13	NBL	Amplification	7	90	SPOP	protein_coding	chr17	0.00137638	0.618042	yes_high	Amplification.Peak.10
ENSG00000106028.6	NBL	Amplification	31	66	SSBP1	protein_coding	chr7	0.134408	0.205332	No	Amplification.Peak..5
ENSG00000164068.11	NBL	Deletion	57	40	RNF123	protein_coding	chr3	2.77886e-06	-0.332592	yes_moderate	Deletion.Peak..2
ENSG00000183250.7	NBL	Deletion	78	19	C21orf67	lncRNA	chr21	0.370603	-0.140877	No	Deletion.Peak.12
ENSG00000168297.11	NBL	Deletion	57	40	PXK	protein_coding	chr3	0.00662401	-0.382029	yes_moderate	Deletion.Peak..2
ENSG00000170802.11	NBL	Amplification	47	50	FOXN2	protein_coding	chr2	0.137971	0.212954	No	Amplification.Peak..2
ENSG00000117419.10	NBL	Deletion	72	25	ERI3	protein_coding	chr1	6.06956e-06	-0.47365	yes_moderate	Deletion.Peak..1
ENSG00000186318.12	NBL	Deletion	38	59	BACE1	protein_coding	chr11	6.6572e-06	-0.669256	yes_high	Deletion.Peak..6
ENSG00000255748.1	NBL	Amplification	56	41	AC226150.4	protein_coding	chr12	0.00465699	0.339825	yes_moderate	Amplification.Peak..7
ENSG00000240857.1	NBL	Amplification	47	50	RDH14	protein_coding	chr2	0.0210943	0.225121	yes_moderate	Amplification.Peak..2
ENSG00000114650.14	NBL	Deletion	57	40	SCAP	protein_coding	chr3	3.21529e-08	-0.47224	yes_moderate	Deletion.Peak..2
ENSG00000056661.9	NBL	Amplification	7	90	PCGF2	protein_coding	chr17	0.217271	0.255277	No	Amplification.Peak.10
ENSG00000106462.6	NBL	Amplification	31	66	EZH2	protein_coding	chr7	0.00701676	0.479831	yes_moderate	Amplification.Peak..5
ENSG00000179862.5	NBL	Deletion	72	25	CITED4	protein_coding	chr1	0.157213	-0.326784	No	Deletion.Peak..1
ENSG00000133193.8	NBL	Amplification	7	90	FAM104A	protein_coding	chr17	0.000122602	0.908446	yes_high	Amplification.Peak.10
ENSG00000120458.5	NBL	Deletion	38	59	MSANTD2	protein_coding	chr11	0.000405866	-0.479254	yes_moderate	Deletion.Peak..6
ENSG00000126088.8	NBL	Deletion	72	25	UROD	protein_coding	chr1	1.90349e-07	-0.616832	yes_high	Deletion.Peak..1
ENSG00000116670.10	NBL	Deletion	72	25	MAD2L2	protein_coding	chr1	0.00565475	-0.565581	yes_moderate	Deletion.Peak..1
ENSG00000246067.3	NBL	Deletion	38	59	RAB30-AS1	lncRNA	chr11	0.00918563	-0.210298	yes_moderate	Deletion.Peak..6
ENSG00000143479.11	NBL	Amplification	63	34	DYRK3	protein_coding	chr1	0.252018	0.515651	No	Amplification.Peak..1
ENSG00000160209.14	NBL	Deletion	78	19	PDXK	protein_coding	chr21	0.0202093	-0.366868	yes_moderate	Deletion.Peak.12
ENSG00000223658.5	NBL	Amplification	47	50	AC011242.6	protein_coding	chr2	0.066196	0.311519	yes_moderate	Amplification.Peak..2
ENSG00000243244.1	NBL	Amplification	47	50	STON1	protein_coding	chr2	0.218418	0.105444	No	Amplification.Peak..2
ENSG00000273439.1	NBL	Deletion	66	31	ZNF8	protein_coding	chr19	0.327766	-0.4834	No	Deletion.Peak.11
ENSG00000188486.3	NBL	Deletion	38	59	H2AFX	protein_coding	chr11	0.0830928	-0.320642	yes_moderate	Deletion.Peak..6
ENSG00000114857.13	NBL	Deletion	57	40	NKTR	protein_coding	chr3	0.00647887	-0.520458	yes_moderate	Deletion.Peak..2
ENSG00000164897.8	NBL	Amplification	31	66	TMUB1	protein_coding	chr7	0.00541675	0.411657	yes_moderate	Amplification.Peak..5
ENSG00000170860.3	NBL	Deletion	57	40	LSM3	protein_coding	chr3	0.000211796	-0.456761	yes_moderate	Deletion.Peak..2
ENSG00000245552.2	NBL	Deletion	38	59	RP11-712B9.2	lncRNA	chr11	0.764707	-0.186772	No	Deletion.Peak..6
ENSG00000224051.2	NBL	Deletion	72	25	GLTPD1	protein_coding	chr1	8.46218e-08	-0.71929	yes_high	Deletion.Peak..1
ENSG00000149313.6	NBL	Deletion	38	59	AASDHPPT	protein_coding	chr11	1.97826e-06	-0.83611	yes_high	Deletion.Peak..6
ENSG00000119723.11	NBL	Deletion	62	35	COQ6	protein_coding	chr14	0.00215067	-0.225308	yes_moderate	Deletion.Peak..7
ENSG00000182809.6	NBL	Deletion	62	35	CRIP2	protein_coding	chr14	0.0598738	-0.249839	yes_moderate	Deletion.Peak..7
ENSG00000157212.14	NBL	Amplification	31	66	PAXIP1	protein_coding	chr7	2.35982e-05	0.428579	yes_moderate	Amplification.Peak..5
ENSG00000116761.7	NBL	Deletion	72	25	CTH	protein_coding	chr1	0.485838	-0.267042	No	Deletion.Peak..1
ENSG00000114739.9	NBL	Deletion	57	40	ACVR2B	protein_coding	chr3	0.000961859	-0.562268	yes_moderate	Deletion.Peak..2
ENSG00000163486.8	NBL	Amplification	63	34	SRGAP2	protein_coding	chr1	0.0415863	0.339116	yes_moderate	Amplification.Peak..1
ENSG00000168061.9	NBL	Amplification	58	39	SAC3D1	protein_coding	chr11	6.14917e-06	0.719982	yes_high	Amplification.Peak..6
ENSG00000225331.1	NBL	Deletion	78	19	AP001055.6	lncRNA	chr21	0.588616	0.0459478	No	Deletion.Peak.12
ENSG00000271936.1	NBL	Amplification	47	50	RP11-443B20.1	lncRNA	chr2	0.00252009	0.674875	yes_high	Amplification.Peak..2
ENSG00000117155.12	NBL	Deletion	72	25	SSX2IP	protein_coding	chr1	0.00926278	-0.272759	yes_moderate	Deletion.Peak..1
ENSG00000084628.5	NBL	Deletion	72	25	NKAIN1	protein_coding	chr1	0.0193733	-0.466503	yes_moderate	Deletion.Peak..1
ENSG00000215621.2	NBL	Amplification	7	90	AC174470.1	protein_coding	chr17	0.883617	0.0473278	No	Amplification.Peak.10
ENSG00000117215.10	NBL	Deletion	72	25	PLA2G2D	protein_coding	chr1	1.24303e-07	-3.92013	yes_high	Deletion.Peak..1
ENSG00000125386.10	NBL	Deletion	58	39	FAM193A	protein_coding	chr4	7.43174e-05	-0.356294	yes_moderate	Deletion.Peak..3
ENSG00000157869.10	NBL	Deletion	58	39	RAB28	protein_coding	chr4	0.130542	-0.279478	No	Deletion.Peak..3
ENSG00000198830.6	NBL	Deletion	72	25	HMGN2	protein_coding	chr1	0.00120673	-0.507622	yes_moderate	Deletion.Peak..1
ENSG00000231312.2	NBL	Amplification	47	50	AC007246.3	lncRNA	chr2	0.74258	-0.0900089	No	Amplification.Peak..2
ENSG00000117222.9	NBL	Amplification	63	34	RBBP5	protein_coding	chr1	0.00155512	0.353888	yes_moderate	Amplification.Peak..1
ENSG00000163026.7	NBL	Amplification	47	50	C2orf44	protein_coding	chr2	0.000228688	0.373001	yes_moderate	Amplification.Peak..2
ENSG00000258240.1	NBL	Amplification	56	41	RP1-46F2.3	lncRNA	chr12	0.17778	0.807727	No	Amplification.Peak..7
ENSG00000117632.16	NBL	Deletion	72	25	STMN1	protein_coding	chr1	0.00364481	-0.497544	yes_moderate	Deletion.Peak..1
ENSG00000116704.6	NBL	Deletion	72	25	SLC35D1	protein_coding	chr1	0.320288	-0.11836	No	Deletion.Peak..1
ENSG00000188026.7	NBL	Amplification	56	41	RILPL1	protein_coding	chr12	0.423907	-0.0360491	No	Amplification.Peak..7
ENSG00000183186.6	NBL	Deletion	70	27	C2CD4C	protein_coding	chr19	0.696255	-0.213254	No	Deletion.Peak.10
ENSG00000254429.1	NBL	Deletion	38	59	CTD-2562J17.7	lncRNA	chr11	0.0041869	-0.187723	yes_moderate	Deletion.Peak..6
ENSG00000272077.1	NBL	Deletion	57	40	RP11-348P10.2	lncRNA	chr3	0.00016294	-0.494537	yes_moderate	Deletion.Peak..2
ENSG00000128606.8	NBL	Amplification	31	66	LRRC17	protein_coding	chr7	0.564383	0.239257	No	Amplification.Peak..5
ENSG00000198160.10	NBL	Deletion	72	25	MIER1	protein_coding	chr1	0.174853	-0.215019	No	Deletion.Peak..1
ENSG00000188672.12	NBL	Deletion	72	25	RHCE	protein_coding	chr1	1.30661e-05	-1.07603	yes_high	Deletion.Peak..1
ENSG00000119559.11	NBL	Deletion	70	27	C19orf25	protein_coding	chr19	0.00799752	-0.456785	yes_moderate	Deletion.Peak.10
ENSG00000001617.7	NBL	Deletion	57	40	SEMA3F	protein_coding	chr3	0.0167236	-0.526625	yes_moderate	Deletion.Peak..2
ENSG00000143476.13	NBL	Amplification	63	34	DTL	protein_coding	chr1	0.00509008	0.55514	yes_moderate	Amplification.Peak..1
ENSG00000247077.2	NBL	Amplification	56	41	PGAM5	protein_coding	chr12	0.00019293	0.473913	yes_moderate	Amplification.Peak..7
ENSG00000214517.4	NBL	Deletion	38	59	PPME1	protein_coding	chr11	0.001256	-0.239922	yes_moderate	Deletion.Peak..6
ENSG00000121716.14	NBL	Amplification	31	66	PILRB	protein_coding	chr7	0.0277407	0.30225	yes_moderate	Amplification.Peak..5
ENSG00000083812.7	NBL	Deletion	66	31	ZNF324	protein_coding	chr19	0.5183	-0.121478	No	Deletion.Peak.11
ENSG00000228794.4	NBL	Deletion	72	25	RP11-206L10.11	lncRNA	chr1	2.41171e-09	-1.00933	yes_high	Deletion.Peak..1
ENSG00000091640.3	NBL	Deletion	86	11	SPAG7	protein_coding	chr17	0.00665884	-0.543754	yes_moderate	Deletion.Peak..9
ENSG00000114735.5	NBL	Deletion	57	40	HEMK1	protein_coding	chr3	2.49537e-06	-0.516857	yes_moderate	Deletion.Peak..2
ENSG00000132142.15	NBL	Amplification	7	90	ACACA	protein_coding	chr17	0.233264	0.347136	No	Amplification.Peak.10
ENSG00000165271.12	NBL	Deletion	71	26	NOL6	protein_coding	chr9	0.08064	-0.210031	yes_moderate	Deletion.Peak..4
ENSG00000054118.9	NBL	Deletion	72	25	THRAP3	protein_coding	chr1	2.80564e-09	-0.647979	yes_high	Deletion.Peak..1
ENSG00000142599.13	NBL	Deletion	72	25	RERE	protein_coding	chr1	7.9615e-06	-0.593179	yes_high	Deletion.Peak..1
ENSG00000078369.13	NBL	Deletion	72	25	GNB1	protein_coding	chr1	1.89946e-08	-0.808406	yes_high	Deletion.Peak..1
ENSG00000197102.6	NBL	Deletion	62	35	DYNC1H1	protein_coding	chr14	0.00226134	-0.389031	yes_moderate	Deletion.Peak..7
ENSG00000108639.3	NBL	Amplification	7	90	SYNGR2	protein_coding	chr17	0.0234831	0.81582	yes_high	Amplification.Peak.10
ENSG00000160695.10	NBL	Deletion	38	59	VPS11	protein_coding	chr11	0.000161472	-0.333325	yes_moderate	Deletion.Peak..6
ENSG00000184986.6	NBL	Deletion	62	35	TMEM121	protein_coding	chr14	0.161735	-0.56355	No	Deletion.Peak..7
ENSG00000187240.9	NBL	Deletion	38	59	DYNC2H1	protein_coding	chr11	8.1951e-06	-0.655086	yes_high	Deletion.Peak..6
ENSG00000147854.12	NBL	Deletion	71	26	UHRF2	protein_coding	chr9	1.0722e-05	-0.572251	yes_moderate	Deletion.Peak..4
ENSG00000184863.6	NBL	Amplification	31	66	RBM33	protein_coding	chr7	0.26694	0.169508	No	Amplification.Peak..5
ENSG00000141540.6	NBL	Amplification	7	90	TTYH2	protein_coding	chr17	0.217271	0.372483	No	Amplification.Peak.10
ENSG00000151366.8	NBL	Deletion	38	59	NDUFC2	protein_coding	chr11	0.00346846	-0.270056	yes_moderate	Deletion.Peak..6
ENSG00000149823.3	NBL	Amplification	58	39	VPS51	protein_coding	chr11	0.0173053	0.182033	yes_moderate	Amplification.Peak..6
ENSG00000146842.12	NBL	Amplification	31	66	TMEM209	protein_coding	chr7	5.2956e-06	0.509794	yes_moderate	Amplification.Peak..5
ENSG00000184922.9	NBL	Amplification	7	90	FMNL1	protein_coding	chr17	0.00381768	1.14411	yes_high	Amplification.Peak.10
ENSG00000228106.1	NBL	Amplification	63	34	RP11-452F19.3	lncRNA	chr1	0.0208978	0.377821	yes_moderate	Amplification.Peak..1
ENSG00000099617.2	NBL	Deletion	70	27	EFNA2	protein_coding	chr19	0.0405117	-0.328078	yes_moderate	Deletion.Peak.10
ENSG00000100664.6	NBL	Deletion	62	35	EIF5	protein_coding	chr14	2.46575e-05	-0.511748	yes_moderate	Deletion.Peak..7
ENSG00000198933.5	NBL	Amplification	7	90	TBKBP1	protein_coding	chr17	0.183055	0.373954	No	Amplification.Peak.10
ENSG00000134107.4	NBL	Deletion	57	40	BHLHE40	protein_coding	chr3	0.927012	-0.303042	No	Deletion.Peak..2
ENSG00000109685.13	NBL	Deletion	58	39	WHSC1	protein_coding	chr4	0.0291462	-0.288468	yes_moderate	Deletion.Peak..3
ENSG00000214376.5	NBL	Deletion	38	59	VSTM5	protein_coding	chr11	0.000210379	-0.734821	yes_high	Deletion.Peak..6
ENSG00000111452.8	NBL	Amplification	56	41	GPR133	protein_coding	chr12	0.0729975	0.27962	yes_moderate	Amplification.Peak..7
ENSG00000120217.9	NBL	Deletion	71	26	CD274	protein_coding	chr9	0.092602	-0.440222	yes_moderate	Deletion.Peak..4
ENSG00000131375.5	NBL	Deletion	57	40	CAPN7	protein_coding	chr3	0.000124838	-0.387612	yes_moderate	Deletion.Peak..2
ENSG00000132155.7	NBL	Deletion	57	40	RAF1	protein_coding	chr3	3.26482e-09	-0.587979	yes_high	Deletion.Peak..2
ENSG00000197147.8	NBL	Deletion	72	25	LRRC8B	protein_coding	chr1	0.555377	-0.0430252	No	Deletion.Peak..1
ENSG00000185262.7	NBL	Amplification	7	90	UBALD2	protein_coding	chr17	0.0534969	0.791768	yes_moderate	Amplification.Peak.10
ENSG00000158555.10	NBL	Deletion	38	59	GDPD5	protein_coding	chr11	0.833182	-0.11284	No	Deletion.Peak..6
ENSG00000162664.12	NBL	Deletion	72	25	ZNF326	protein_coding	chr1	0.397884	-0.029162	No	Deletion.Peak..1
ENSG00000175756.9	NBL	Deletion	72	25	AURKAIP1	protein_coding	chr1	0.0652711	-0.19278	yes_moderate	Deletion.Peak..1
ENSG00000170779.10	NBL	Deletion	62	35	CDCA4	protein_coding	chr14	0.158991	-0.283667	No	Deletion.Peak..7
ENSG00000188976.6	NBL	Deletion	72	25	NOC2L	protein_coding	chr1	7.31379e-07	-0.587161	yes_high	Deletion.Peak..1
ENSG00000166037.6	NBL	Deletion	38	59	CEP57	protein_coding	chr11	5.028e-08	-0.837818	yes_high	Deletion.Peak..6
ENSG00000117713.13	NBL	Deletion	72	25	ARID1A	protein_coding	chr1	6.00576e-05	-0.759859	yes_high	Deletion.Peak..1
ENSG00000240758.2	NBL	Amplification	31	66	RP11-155G14.6	lncRNA	chr7	0.935259	-0.109976	No	Amplification.Peak..5
ENSG00000174600.9	NBL	Amplification	56	41	CMKLR1	protein_coding	chr12	0.632411	-0.231861	No	Amplification.Peak..7
ENSG00000168259.10	NBL	Amplification	7	90	DNAJC7	protein_coding	chr17	0.455748	0.163461	No	Amplification.Peak.10
ENSG00000126368.5	NBL	Amplification	7	90	NR1D1	protein_coding	chr17	0.312134	0.938847	No	Amplification.Peak.10
ENSG00000141519.10	NBL	Amplification	7	90	CCDC40	protein_coding	chr17	0.00824422	0.986987	yes_high	Amplification.Peak.10
ENSG00000182481.4	NBL	Amplification	7	90	KPNA2	protein_coding	chr17	0.00166774	1.13122	yes_high	Amplification.Peak.10
ENSG00000244219.2	NBL	Amplification	31	66	GS1-259H13.2	protein_coding	chr7	2.28002e-05	1.05699	yes_high	Amplification.Peak..5
ENSG00000170846.11	NBL	Deletion	58	39	AC093323.3	protein_coding	chr4	3.62388e-07	-0.507676	yes_moderate	Deletion.Peak..3
ENSG00000149256.10	NBL	Deletion	38	59	TENM4	protein_coding	chr11	0.000314866	-1.65674	yes_high	Deletion.Peak..6
ENSG00000173567.10	NBL	Amplification	47	50	GPR113	protein_coding	chr2	0.237914	0.184656	No	Amplification.Peak..2
ENSG00000167363.9	NBL	Amplification	7	90	FN3K	protein_coding	chr17	0.16118	0.317153	No	Amplification.Peak.10
ENSG00000242265.1	NBL	Amplification	31	66	PEG10	protein_coding	chr7	0.00902911	-0.0118729	yes_moderate	Amplification.Peak..5
ENSG00000168028.9	NBL	Deletion	57	40	RPSA	protein_coding	chr3	4.72602e-06	-0.651006	yes_high	Deletion.Peak..2
ENSG00000198598.2	NBL	Amplification	56	41	MMP17	protein_coding	chr12	0.00596829	0.524352	yes_moderate	Amplification.Peak..7
ENSG00000141141.10	NBL	Amplification	7	90	DDX52	protein_coding	chr17	0.021827	0.447332	yes_moderate	Amplification.Peak.10
ENSG00000156990.10	NBL	Deletion	57	40	RPUSD3	protein_coding	chr3	0.000117597	-0.365504	yes_moderate	Deletion.Peak..2
ENSG00000197646.6	NBL	Deletion	71	26	PDCD1LG2	protein_coding	chr9	0.259317	-0.475313	No	Deletion.Peak..4
ENSG00000188825.9	NBL	Amplification	7	90	LINC00910	lncRNA	chr17	0.0425115	0.91429	yes_high	Amplification.Peak.10
ENSG00000149548.10	NBL	Deletion	38	59	CCDC15	protein_coding	chr11	0.000581356	-0.590752	yes_high	Deletion.Peak..6
ENSG00000073584.14	NBL	Amplification	7	90	SMARCE1	protein_coding	chr17	0.00166774	0.623094	yes_high	Amplification.Peak.10
ENSG00000122481.12	NBL	Deletion	72	25	RWDD3	protein_coding	chr1	0.12199	-0.175035	No	Deletion.Peak..1
ENSG00000248008.2	NBL	Amplification	56	41	DYNLL1-AS1	lncRNA	chr12	0.221245	0.223324	No	Amplification.Peak..7
ENSG00000162961.9	NBL	Amplification	47	50	DPY30	protein_coding	chr2	0.000567253	0.314546	yes_moderate	Amplification.Peak..2
ENSG00000154358.15	NBL	Amplification	63	34	OBSCN	protein_coding	chr1	0.484318	0.0817975	No	Amplification.Peak..1
ENSG00000240720.3	NBL	Amplification	31	66	LRRD1	protein_coding	chr7	0.0120601	0.702536	yes_high	Amplification.Peak..5
ENSG00000256500.5	NBL	Deletion	62	35	RP11-73M18.2	protein_coding	chr14	0.000146304	-1.44572	yes_high	Deletion.Peak..7
ENSG00000163009.4	NBL	Amplification	47	50	C2orf48	lncRNA	chr2	0.00906832	0.895089	yes_high	Amplification.Peak..2
ENSG00000154277.8	NBL	Deletion	58	39	UCHL1	protein_coding	chr4	0.000172642	-0.508438	yes_moderate	Deletion.Peak..3
ENSG00000023909.5	NBL	Deletion	72	25	GCLM	protein_coding	chr1	0.0101931	-0.320894	yes_moderate	Deletion.Peak..1
ENSG00000122778.5	NBL	Amplification	31	66	KIAA1549	protein_coding	chr7	0.000346275	0.477009	yes_moderate	Amplification.Peak..5
ENSG00000151353.10	NBL	Amplification	47	50	TMEM18	protein_coding	chr2	4.19502e-05	0.367318	yes_moderate	Amplification.Peak..2
ENSG00000175175.4	NBL	Amplification	7	90	PPM1E	protein_coding	chr17	0.107347	0.748578	No	Amplification.Peak.10
ENSG00000076043.5	NBL	Deletion	38	59	REXO2	protein_coding	chr11	9.11025e-05	-0.534106	yes_moderate	Deletion.Peak..6
ENSG00000187140.4	NBL	Deletion	72	25	FOXD3	protein_coding	chr1	0.0108869	-1.04889	yes_high	Deletion.Peak..1
ENSG00000089154.6	NBL	Amplification	56	41	GCN1L1	protein_coding	chr12	0.000139852	0.444536	yes_moderate	Amplification.Peak..7
ENSG00000165526.4	NBL	Deletion	38	59	RPUSD4	protein_coding	chr11	4.21604e-06	-1.22017	yes_high	Deletion.Peak..6
ENSG00000182551.9	NBL	Amplification	47	50	ADI1	protein_coding	chr2	0.797754	-0.0122788	No	Amplification.Peak..2
ENSG00000117245.8	NBL	Deletion	72	25	KIF17	protein_coding	chr1	5.21947e-05	-0.875087	yes_high	Deletion.Peak..1
ENSG00000092853.9	NBL	Deletion	72	25	CLSPN	protein_coding	chr1	0.713597	-0.233668	No	Deletion.Peak..1
ENSG00000182606.10	NBL	Deletion	57	40	TRAK1	protein_coding	chr3	0.00191192	-0.362911	yes_moderate	Deletion.Peak..2
ENSG00000157014.6	NBL	Deletion	57	40	TATDN2	protein_coding	chr3	7.16742e-06	-0.433309	yes_moderate	Deletion.Peak..2
ENSG00000161714.7	NBL	Amplification	7	90	PLCD3	protein_coding	chr17	0.273779	0.715447	No	Amplification.Peak.10
ENSG00000141570.6	NBL	Amplification	7	90	CBX8	protein_coding	chr17	0.00669577	0.970718	yes_high	Amplification.Peak.10
ENSG00000180488.10	NBL	Deletion	72	25	FAM73A	protein_coding	chr1	3.65846e-05	-0.739503	yes_high	Deletion.Peak..1
ENSG00000230415.1	NBL	Deletion	72	25	RP5-902P8.10	lncRNA	chr1	0.0017974	-0.799978	yes_high	Deletion.Peak..1
ENSG00000232104.2	NBL	Deletion	71	26	RP11-509J21.1	lncRNA	chr9	0.19393	-0.428074	No	Deletion.Peak..4
ENSG00000234678.1	NBL	Amplification	63	34	RP11-465N4.4	lncRNA	chr1	0.0302982	0.252788	yes_moderate	Amplification.Peak..1
ENSG00000108370.11	NBL	Amplification	7	90	RGS9	protein_coding	chr17	0.00824422	1.98441	yes_high	Amplification.Peak.10
ENSG00000171403.5	NBL	Amplification	7	90	KRT9	protein_coding	chr17	0.0364297	3.82312	yes_high	Amplification.Peak.10
ENSG00000117594.5	NBL	Amplification	63	34	HSD11B1	protein_coding	chr1	0.374329	0.139707	No	Amplification.Peak..1
ENSG00000162769.8	NBL	Amplification	63	34	FLVCR1	protein_coding	chr1	0.416341	0.153778	No	Amplification.Peak..1
ENSG00000270179.1	NBL	Deletion	38	59	RP11-159N11.4	lncRNA	chr11	0.527474	-0.213757	No	Deletion.Peak..6
ENSG00000136504.7	NBL	Amplification	7	90	KAT7	protein_coding	chr17	0.00266124	0.994458	yes_high	Amplification.Peak.10
ENSG00000187066.4	NBL	Amplification	58	39	AP003068.6	protein_coding	chr11	0.0103445	0.391058	yes_moderate	Amplification.Peak..6
ENSG00000005955.8	NBL	Amplification	7	90	GGNBP2	protein_coding	chr17	0.0439532	0.275935	yes_moderate	Amplification.Peak.10
ENSG00000169442.4	NBL	Deletion	72	25	CD52	protein_coding	chr1	4.37335e-05	-1.57483	yes_high	Deletion.Peak..1
ENSG00000022976.11	NBL	Deletion	62	35	ZNF839	protein_coding	chr14	4.45158e-05	-0.421063	yes_moderate	Deletion.Peak..7
ENSG00000122971.4	NBL	Amplification	56	41	ACADS	protein_coding	chr12	0.56646	0.111237	No	Amplification.Peak..7
ENSG00000010322.11	NBL	Deletion	57	40	NISCH	protein_coding	chr3	0.00109538	-0.317748	yes_moderate	Deletion.Peak..2
ENSG00000133884.5	NBL	Amplification	58	39	DPF2	protein_coding	chr11	0.000124574	0.446195	yes_moderate	Amplification.Peak..6
ENSG00000248333.3	NBL	Deletion	72	25	CDK11B	protein_coding	chr1	1.27256e-07	-0.579823	yes_moderate	Deletion.Peak..1
ENSG00000171608.11	NBL	Deletion	72	25	PIK3CD	protein_coding	chr1	2.80564e-09	-1.37951	yes_high	Deletion.Peak..1
ENSG00000227450.2	NBL	Amplification	7	90	CTB-58E17.5	protein_coding	chr17	0.00221231	1.08159	yes_high	Amplification.Peak.10
ENSG00000170265.7	NBL	Amplification	31	66	ZNF282	protein_coding	chr7	0.000995728	0.349684	yes_moderate	Amplification.Peak..5
ENSG00000011114.10	NBL	Deletion	62	35	BTBD7	protein_coding	chr14	1.64697e-05	-0.600356	yes_high	Deletion.Peak..7
ENSG00000224318.1	NBL	Deletion	57	40	CHL1-AS2	lncRNA	chr3	0.434263	-0.144003	No	Deletion.Peak..2
ENSG00000270136.1	NBL	Deletion	72	25	MINOS1-NBL1	protein_coding	chr1	0.000111489	-0.63572	yes_high	Deletion.Peak..1
ENSG00000116668.8	NBL	Amplification	63	34	SWT1	protein_coding	chr1	0.930712	0.000692254	No	Amplification.Peak..1
ENSG00000132781.13	NBL	Deletion	72	25	MUTYH	protein_coding	chr1	0.0131943	-0.318693	yes_moderate	Deletion.Peak..1
ENSG00000234171.1	NBL	Amplification	47	50	AC108488.3	lncRNA	chr2	0.0136975	0.338908	yes_moderate	Amplification.Peak..2
ENSG00000176915.10	NBL	Amplification	56	41	ANKLE2	protein_coding	chr12	7.46137e-09	0.450097	yes_moderate	Amplification.Peak..7
ENSG00000153707.11	NBL	Deletion	71	26	PTPRD	protein_coding	chr9	0.00764617	-0.744252	yes_high	Deletion.Peak..4
ENSG00000111361.8	NBL	Amplification	56	41	EIF2B1	protein_coding	chr12	0.00048828	0.60578	yes_high	Amplification.Peak..7
ENSG00000087087.14	NBL	Amplification	31	66	SRRT	protein_coding	chr7	0.0236466	0.221768	yes_moderate	Amplification.Peak..5
ENSG00000108788.7	NBL	Amplification	7	90	MLX	protein_coding	chr17	7.29857e-05	0.724837	yes_high	Amplification.Peak.10
ENSG00000163702.14	NBL	Deletion	57	40	IL17RC	protein_coding	chr3	0.174013	-0.191241	No	Deletion.Peak..2
ENSG00000271576.1	NBL	Deletion	72	25	RP11-486G15.2	lncRNA	chr1	0.653065	0.0913867	No	Deletion.Peak..1
ENSG00000222009.4	NBL	Deletion	72	25	BTBD19	protein_coding	chr1	0.246528	0.100422	No	Deletion.Peak..1
ENSG00000260947.1	NBL	Deletion	71	26	RP11-384P7.7	lncRNA	chr9	0.686838	-0.107604	No	Deletion.Peak..4
ENSG00000128567.12	NBL	Amplification	31	66	PODXL	protein_coding	chr7	0.455342	-0.131259	No	Amplification.Peak..5
ENSG00000077097.9	NBL	Deletion	57	40	TOP2B	protein_coding	chr3	1.07895e-05	-0.498388	yes_moderate	Deletion.Peak..2
ENSG00000213494.5	NBL	Amplification	7	90	CCL14	protein_coding	chr17	0.670681	-0.239674	No	Amplification.Peak.10
ENSG00000108510.5	NBL	Amplification	7	90	MED13	protein_coding	chr17	0.00118952	0.877113	yes_high	Amplification.Peak.10
ENSG00000173039.14	NBL	Amplification	58	39	RELA	protein_coding	chr11	0.00113113	0.967806	yes_high	Amplification.Peak..6
ENSG00000119682.12	NBL	Deletion	62	35	AREL1	protein_coding	chr14	0.0371109	-0.247071	yes_moderate	Deletion.Peak..7
ENSG00000182004.8	NBL	Amplification	63	34	SNRPE	protein_coding	chr1	0.00719105	0.547335	yes_moderate	Amplification.Peak..1
ENSG00000161692.13	NBL	Amplification	7	90	DBF4B	protein_coding	chr17	0.0501396	0.723214	yes_moderate	Amplification.Peak.10
ENSG00000116141.11	NBL	Amplification	63	34	MARK1	protein_coding	chr1	0.182046	0.25315	No	Amplification.Peak..1
ENSG00000135241.12	NBL	Amplification	31	66	PNPLA8	protein_coding	chr7	1.7279e-05	0.477121	yes_moderate	Amplification.Peak..5
ENSG00000154240.12	NBL	Amplification	7	90	CEP112	protein_coding	chr17	0.0411099	1.19672	yes_high	Amplification.Peak.10
ENSG00000119684.11	NBL	Deletion	62	35	MLH3	protein_coding	chr14	0.0154109	-0.23935	yes_moderate	Deletion.Peak..7
ENSG00000272872.1	NBL	Deletion	73	24	LL22NC03-N14H11.1	lncRNA	chr22	0.111251	-1.08724	No	Deletion.Peak.13
ENSG00000010244.12	NBL	Amplification	7	90	ZNF207	protein_coding	chr17	0.368534	0.208	No	Amplification.Peak.10
ENSG00000111231.4	NBL	Amplification	56	41	GPN3	protein_coding	chr12	0.124233	0.168324	No	Amplification.Peak..7
ENSG00000197136.4	NBL	Amplification	58	39	PCNXL3	protein_coding	chr11	3.49854e-08	0.777272	yes_high	Amplification.Peak..6
ENSG00000236200.1	NBL	Deletion	72	25	KDM4A-AS1	lncRNA	chr1	0.00449176	-0.428179	yes_moderate	Deletion.Peak..1
ENSG00000170190.11	NBL	Amplification	7	90	SLC16A5	protein_coding	chr17	0.894633	0.428348	No	Amplification.Peak.10
ENSG00000183317.12	NBL	Deletion	72	25	EPHA10	protein_coding	chr1	0.0117448	-0.434229	yes_moderate	Deletion.Peak..1
ENSG00000118181.6	NBL	Deletion	38	59	RPS25	protein_coding	chr11	6.18508e-08	-1.00824	yes_high	Deletion.Peak..6
ENSG00000139445.13	NBL	Amplification	56	41	FOXN4	protein_coding	chr12	0.0196347	0.781792	yes_high	Amplification.Peak..7
ENSG00000154133.10	NBL	Deletion	38	59	ROBO4	protein_coding	chr11	0.471186	-0.243274	No	Deletion.Peak..6
ENSG00000005379.11	NBL	Amplification	7	90	BZRAP1	protein_coding	chr17	0.0133384	0.90211	yes_high	Amplification.Peak.10
ENSG00000068745.10	NBL	Deletion	57	40	IP6K2	protein_coding	chr3	5.74079e-08	-0.498487	yes_moderate	Deletion.Peak..2
ENSG00000084070.7	NBL	Deletion	72	25	SMAP2	protein_coding	chr1	1.12176e-09	-0.923526	yes_high	Deletion.Peak..1
ENSG00000162496.4	NBL	Deletion	72	25	DHRS3	protein_coding	chr1	0.060602	-0.487282	yes_moderate	Deletion.Peak..1
ENSG00000139725.3	NBL	Amplification	56	41	RHOF	protein_coding	chr12	0.00175244	0.475059	yes_moderate	Amplification.Peak..7
ENSG00000225733.1	NBL	Deletion	57	40	FGD5-AS1	lncRNA	chr3	2.58663e-06	-0.407205	yes_moderate	Deletion.Peak..2
ENSG00000158195.6	NBL	Deletion	72	25	WASF2	protein_coding	chr1	4.43842e-08	-0.800494	yes_high	Deletion.Peak..1
ENSG00000157036.8	NBL	Deletion	57	40	EXOG	protein_coding	chr3	0.00141524	-0.49511	yes_moderate	Deletion.Peak..2
ENSG00000227199.1	NBL	Amplification	31	66	ST7-AS1	lncRNA	chr7	0.0134473	0.460591	yes_moderate	Amplification.Peak..5
ENSG00000131381.8	NBL	Deletion	57	40	ZFYVE20	protein_coding	chr3	8.98795e-08	-0.558339	yes_moderate	Deletion.Peak..2
ENSG00000157224.11	NBL	Amplification	31	66	CLDN12	protein_coding	chr7	0.0606531	0.514689	yes_moderate	Amplification.Peak..5
ENSG00000268798.1	NBL	Deletion	70	27	AC027307.3	lncRNA	chr19	0.0113596	-0.456401	yes_moderate	Deletion.Peak.10
ENSG00000108296.7	NBL	Amplification	7	90	CWC25	protein_coding	chr17	0.00131128	0.640294	yes_high	Amplification.Peak.10
ENSG00000128524.4	NBL	Amplification	31	66	ATP6V1F	protein_coding	chr7	0.00504176	0.312293	yes_moderate	Amplification.Peak..5
ENSG00000122406.8	NBL	Deletion	72	25	RPL5	protein_coding	chr1	0.0147997	0.561406	yes_moderate	Deletion.Peak..1
ENSG00000178917.10	NBL	Deletion	57	40	ZNF852	protein_coding	chr3	0.0271387	-0.501824	yes_moderate	Deletion.Peak..2
ENSG00000173120.10	NBL	Amplification	58	39	KDM2A	protein_coding	chr11	1.39521e-05	0.799466	yes_high	Amplification.Peak..6
ENSG00000163879.9	NBL	Deletion	72	25	DNALI1	protein_coding	chr1	9.40844e-05	-0.744073	yes_high	Deletion.Peak..1
ENSG00000188739.10	NBL	Amplification	63	34	RBM34	protein_coding	chr1	0.0623586	0.244153	yes_moderate	Amplification.Peak..1
ENSG00000189046.6	NBL	Amplification	56	41	ALKBH2	protein_coding	chr12	0.642841	0.0413424	No	Amplification.Peak..7
ENSG00000162542.9	NBL	Deletion	72	25	TMCO4	protein_coding	chr1	0.0185345	-0.621001	yes_high	Deletion.Peak..1
ENSG00000131697.13	NBL	Deletion	72	25	NPHP4	protein_coding	chr1	0.000238388	-0.548465	yes_moderate	Deletion.Peak..1
ENSG00000123080.6	NBL	Deletion	72	25	CDKN2C	protein_coding	chr1	0.0551582	-0.278216	yes_moderate	Deletion.Peak..1
ENSG00000116525.9	NBL	Deletion	72	25	TRIM62	protein_coding	chr1	2.94677e-05	-0.644648	yes_high	Deletion.Peak..1
ENSG00000111229.11	NBL	Amplification	56	41	ARPC3	protein_coding	chr12	0.096634	0.15118	yes_moderate	Amplification.Peak..7
ENSG00000263412.1	NBL	Amplification	7	90	RP5-890E16.2	lncRNA	chr17	0.0301669	0.787222	yes_high	Amplification.Peak.10
ENSG00000144730.12	NBL	Deletion	57	40	IL17RD	protein_coding	chr3	0.00824438	-0.545039	yes_moderate	Deletion.Peak..2
ENSG00000100647.7	NBL	Deletion	62	35	KIAA0247	protein_coding	chr14	0.0452942	-0.352279	yes_moderate	Deletion.Peak..7
ENSG00000107341.4	NBL	Deletion	71	26	UBE2R2	protein_coding	chr9	0.0305911	-0.187718	yes_moderate	Deletion.Peak..4
ENSG00000165943.4	NBL	Deletion	62	35	MOAP1	protein_coding	chr14	0.000863757	-0.394305	yes_moderate	Deletion.Peak..7
ENSG00000239521.3	NBL	Amplification	31	66	GATS	protein_coding	chr7	0.0023332	0.613761	yes_high	Amplification.Peak..5
ENSG00000228393.3	NBL	Amplification	31	66	LINC01004	lncRNA	chr7	0.305344	0.646449	No	Amplification.Peak..5
ENSG00000070778.8	NBL	Deletion	62	35	PTPN21	protein_coding	chr14	0.00563804	-0.391127	yes_moderate	Deletion.Peak..7
ENSG00000271870.1	NBL	Deletion	57	40	RP11-97C16.1	lncRNA	chr3	9.2775e-07	-0.633035	yes_high	Deletion.Peak..2
ENSG00000227051.4	NBL	Deletion	62	35	C14orf132	protein_coding	chr14	0.0319819	-0.336004	yes_moderate	Deletion.Peak..7
ENSG00000174227.11	NBL	Deletion	58	39	PIGG	protein_coding	chr4	0.00328925	-0.282025	yes_moderate	Deletion.Peak..3
ENSG00000176092.9	NBL	Deletion	72	25	AIM1L	protein_coding	chr1	0.599088	0.317033	No	Deletion.Peak..1
ENSG00000177303.5	NBL	Amplification	7	90	CASKIN2	protein_coding	chr17	6.11934e-05	0.943195	yes_high	Amplification.Peak.10
ENSG00000189159.11	NBL	Amplification	7	90	HN1	protein_coding	chr17	0.00518585	0.716762	yes_high	Amplification.Peak.10
ENSG00000259065.1	NBL	Deletion	62	35	RP5-1021I20.1	lncRNA	chr14	0.175134	0.466041	No	Deletion.Peak..7
ENSG00000180667.6	NBL	Amplification	63	34	YOD1	protein_coding	chr1	0.000117042	0.408425	yes_moderate	Amplification.Peak..1
ENSG00000133048.8	NBL	Amplification	63	34	CHI3L1	protein_coding	chr1	0.81761	-0.927466	No	Amplification.Peak..1
ENSG00000198496.6	NBL	Amplification	7	90	NBR2	lncRNA	chr17	0.016177	1.1722	yes_high	Amplification.Peak.10
ENSG00000163812.9	NBL	Deletion	57	40	ZDHHC3	protein_coding	chr3	0.0207713	-0.279374	yes_moderate	Deletion.Peak..2
ENSG00000173757.5	NBL	Amplification	7	90	STAT5B	protein_coding	chr17	0.0138681	0.461852	yes_moderate	Amplification.Peak.10
ENSG00000064687.8	NBL	Deletion	70	27	ABCA7	protein_coding	chr19	0.837375	0.105391	No	Deletion.Peak.10
ENSG00000107104.14	NBL	Deletion	71	26	KANK1	protein_coding	chr9	0.252501	-0.546053	No	Deletion.Peak..4
ENSG00000142959.4	NBL	Deletion	72	25	BEST4	protein_coding	chr1	1.89841e-05	-0.883014	yes_high	Deletion.Peak..1
ENSG00000041880.10	NBL	Deletion	57	40	PARP3	protein_coding	chr3	0.00357922	-0.339654	yes_moderate	Deletion.Peak..2
ENSG00000172350.5	NBL	Deletion	38	59	ABCG4	protein_coding	chr11	0.000967705	-0.566844	yes_moderate	Deletion.Peak..6
ENSG00000147894.10	NBL	Deletion	71	26	C9orf72	protein_coding	chr9	0.00261787	-0.454182	yes_moderate	Deletion.Peak..4
ENSG00000160796.12	NBL	Deletion	57	40	NBEAL2	protein_coding	chr3	0.193329	-0.183117	No	Deletion.Peak..2
ENSG00000106366.7	NBL	Amplification	31	66	SERPINE1	protein_coding	chr7	0.0192742	-0.00491491	yes_moderate	Amplification.Peak..5
ENSG00000142751.10	NBL	Deletion	72	25	GPN2	protein_coding	chr1	4.04327e-08	-0.760373	yes_high	Deletion.Peak..1
ENSG00000116667.8	NBL	Amplification	63	34	C1orf21	protein_coding	chr1	0.54276	0.104445	No	Amplification.Peak..1
ENSG00000084774.9	NBL	Amplification	47	50	CAD	protein_coding	chr2	3.6455e-06	0.622065	yes_high	Amplification.Peak..2
ENSG00000223797.1	NBL	Deletion	57	40	ENTPD3-AS1	lncRNA	chr3	0.112603	-0.175106	No	Deletion.Peak..2
ENSG00000168214.16	NBL	Deletion	58	39	RBPJ	protein_coding	chr4	0.000110465	-0.445163	yes_moderate	Deletion.Peak..3
ENSG00000116990.9	NBL	Deletion	72	25	MYCL	protein_coding	chr1	1.52295e-07	-1.35352	yes_high	Deletion.Peak..1
ENSG00000165914.10	NBL	Deletion	62	35	TTC7B	protein_coding	chr14	7.97689e-06	-0.475551	yes_moderate	Deletion.Peak..7
ENSG00000259943.1	NBL	Deletion	72	25	RP1-39G22.7	lncRNA	chr1	1.57624e-05	-0.496055	yes_moderate	Deletion.Peak..1
ENSG00000117859.14	NBL	Deletion	72	25	OSBPL9	protein_coding	chr1	1.11394e-06	-0.719151	yes_high	Deletion.Peak..1
ENSG00000005882.7	NBL	Amplification	7	90	PDK2	protein_coding	chr17	0.00231752	0.726739	yes_high	Amplification.Peak.10
ENSG00000133065.6	NBL	Amplification	63	34	SLC41A1	protein_coding	chr1	0.017059	0.290365	yes_moderate	Amplification.Peak..1
ENSG00000164604.8	NBL	Amplification	31	66	GPR85	protein_coding	chr7	0.00286105	0.385634	yes_moderate	Amplification.Peak..5
ENSG00000142657.16	NBL	Deletion	72	25	PGD	protein_coding	chr1	8.78688e-05	-0.475426	yes_moderate	Deletion.Peak..1
ENSG00000250467.1	NBL	Deletion	58	39	RP11-227F19.1	lncRNA	chr4	0.000244721	-0.861954	yes_high	Deletion.Peak..3
ENSG00000270605.1	NBL	Deletion	72	25	RP5-1092A3.4	lncRNA	chr1	0.12199	-0.276966	No	Deletion.Peak..1
ENSG00000108423.10	NBL	Amplification	7	90	TUBD1	protein_coding	chr17	0.0101056	0.475029	yes_moderate	Amplification.Peak.10
ENSG00000160188.5	NBL	Deletion	78	19	RSPH1	protein_coding	chr21	0.437055	-0.13857	No	Deletion.Peak.12
ENSG00000173638.14	NBL	Deletion	78	19	SLC19A1	protein_coding	chr21	0.0122716	-0.445105	yes_moderate	Deletion.Peak.12
ENSG00000196655.5	NBL	Deletion	38	59	TRAPPC4	protein_coding	chr11	1.61625e-05	-0.415955	yes_moderate	Deletion.Peak..6
ENSG00000146776.10	NBL	Amplification	31	66	ATXN7L1	protein_coding	chr7	4.91941e-06	0.512787	yes_moderate	Amplification.Peak..5
ENSG00000141551.10	NBL	Amplification	7	90	CSNK1D	protein_coding	chr17	0.000454435	1.03061	yes_high	Amplification.Peak.10
ENSG00000166106.2	NBL	Deletion	38	59	ADAMTS15	protein_coding	chr11	0.172724	-0.39218	No	Deletion.Peak..6
ENSG00000021300.9	NBL	Deletion	38	59	PLEKHB1	protein_coding	chr11	0.0284364	0.805786	yes_high	Deletion.Peak..6
ENSG00000271973.1	NBL	Deletion	57	40	RP11-572O6.1	lncRNA	chr3	0.000177906	-0.68664	yes_high	Deletion.Peak..2
ENSG00000179456.9	NBL	Amplification	63	34	ZBTB18	protein_coding	chr1	0.386648	0.186358	No	Amplification.Peak..1
ENSG00000078140.9	NBL	Deletion	58	39	UBE2K	protein_coding	chr4	5.53891e-06	-0.388891	yes_moderate	Deletion.Peak..3
ENSG00000173715.11	NBL	Amplification	58	39	C11orf80	protein_coding	chr11	0.184168	0.482259	No	Amplification.Peak..6
ENSG00000188786.9	NBL	Deletion	72	25	MTF1	protein_coding	chr1	3.63598e-06	-0.710773	yes_high	Deletion.Peak..1
ENSG00000186480.8	NBL	Amplification	31	66	INSIG1	protein_coding	chr7	0.000367345	1.18074	yes_high	Amplification.Peak..5
ENSG00000228049.5	NBL	Amplification	31	66	POLR2J2	protein_coding	chr7	0.533442	0.122311	No	Amplification.Peak..5
ENSG00000183431.7	NBL	Deletion	72	25	SF3A3	protein_coding	chr1	0.00101343	-0.322147	yes_moderate	Deletion.Peak..1
ENSG00000141750.6	NBL	Amplification	7	90	STAC2	protein_coding	chr17	0.346681	-0.991227	No	Amplification.Peak.10
ENSG00000137509.6	NBL	Deletion	38	59	PRCP	protein_coding	chr11	0.157	-0.138117	No	Deletion.Peak..6
ENSG00000163788.9	NBL	Deletion	57	40	SNRK	protein_coding	chr3	0.00879532	-0.737674	yes_high	Deletion.Peak..2
ENSG00000144655.10	NBL	Deletion	57	40	CSRNP1	protein_coding	chr3	0.783458	-0.623072	No	Deletion.Peak..2
ENSG00000151503.8	NBL	Deletion	38	59	NCAPD3	protein_coding	chr11	9.39324e-05	-0.6352	yes_high	Deletion.Peak..6
ENSG00000185436.7	NBL	Deletion	72	25	IFNLR1	protein_coding	chr1	0.00799749	-1.38666	yes_high	Deletion.Peak..1
ENSG00000266357.1	NBL	Amplification	7	90	RP11-101O21.1	lncRNA	chr17	0.872624	-0.0887622	No	Amplification.Peak.10
ENSG00000180376.12	NBL	Deletion	57	40	CCDC66	protein_coding	chr3	0.000107474	-0.400459	yes_moderate	Deletion.Peak..2
ENSG00000185128.11	NBL	Amplification	7	90	TBC1D3F	protein_coding	chr17	0.00518585	1.35436	yes_high	Amplification.Peak.10
ENSG00000137507.7	NBL	Deletion	38	59	LRRC32	protein_coding	chr11	0.747849	-0.000128404	No	Deletion.Peak..6
ENSG00000105983.15	NBL	Amplification	31	66	LMBR1	protein_coding	chr7	0.000220745	0.622515	yes_high	Amplification.Peak..5
ENSG00000105792.15	NBL	Amplification	31	66	C7orf63	protein_coding	chr7	0.904554	-0.0194698	No	Amplification.Peak..5
ENSG00000121073.9	NBL	Amplification	7	90	SLC35B1	protein_coding	chr17	3.79378e-05	1.09854	yes_high	Amplification.Peak.10
ENSG00000116678.14	NBL	Deletion	72	25	LEPR	protein_coding	chr1	0.000984145	-0.101751	yes_moderate	Deletion.Peak..1
ENSG00000188783.5	NBL	Amplification	63	34	PRELP	protein_coding	chr1	0.870867	-0.131631	No	Amplification.Peak..1
ENSG00000251562.3	NBL	Amplification	58	39	MALAT1	lncRNA	chr11	7.66418e-05	0.632308	yes_high	Amplification.Peak..6
ENSG00000010072.11	NBL	Amplification	63	34	SPRTN	protein_coding	chr1	0.248901	0.197775	No	Amplification.Peak..1
ENSG00000186448.10	NBL	Deletion	57	40	ZNF197	protein_coding	chr3	5.06833e-06	-0.466589	yes_moderate	Deletion.Peak..2
ENSG00000143669.9	NBL	Amplification	63	34	LYST	protein_coding	chr1	0.447338	0.0320049	No	Amplification.Peak..1
ENSG00000176402.5	NBL	Amplification	31	66	GJC3	protein_coding	chr7	4.95775e-05	0.748328	yes_high	Amplification.Peak..5
ENSG00000168591.11	NBL	Amplification	7	90	TMUB2	protein_coding	chr17	0.016177	0.771935	yes_high	Amplification.Peak.10
ENSG00000166025.13	NBL	Deletion	38	59	AMOTL1	protein_coding	chr11	9.41736e-07	-0.6447	yes_high	Deletion.Peak..6
ENSG00000118193.7	NBL	Amplification	63	34	KIF14	protein_coding	chr1	0.019674	0.593031	yes_high	Amplification.Peak..1
ENSG00000243477.1	NBL	Deletion	57	40	NAT6	protein_coding	chr3	3.9983e-05	-0.474592	yes_moderate	Deletion.Peak..2
ENSG00000188257.6	NBL	Deletion	72	25	PLA2G2A	protein_coding	chr1	0.696584	1.46754	No	Deletion.Peak..1
ENSG00000116237.11	NBL	Deletion	72	25	ICMT	protein_coding	chr1	1.06221e-07	-0.717164	yes_high	Deletion.Peak..1
ENSG00000254528.3	NBL	Deletion	38	59	RP11-728F11.4	lncRNA	chr11	0.000373106	-0.667478	yes_high	Deletion.Peak..6
ENSG00000157087.12	NBL	Deletion	57	40	ATP2B2	protein_coding	chr3	7.23757e-05	-0.751882	yes_high	Deletion.Peak..2
ENSG00000132481.2	NBL	Amplification	7	90	TRIM47	protein_coding	chr17	0.0902874	0.686997	yes_moderate	Amplification.Peak.10
ENSG00000163527.5	NBL	Deletion	57	40	STT3B	protein_coding	chr3	0.00137975	-0.398063	yes_moderate	Deletion.Peak..2
ENSG00000157064.6	NBL	Amplification	63	34	NMNAT2	protein_coding	chr1	0.255162	0.105991	No	Amplification.Peak..1
MSTRG.24707	NBL	Deletion	62	35	MSTRG.24707	lncRNA	chr14	0.000432674	-1.24185	yes_high	Deletion.Peak..7
ENSG00000196411.5	NBL	Amplification	31	66	EPHB4	protein_coding	chr7	0.730652	-0.086265	No	Amplification.Peak..5
ENSG00000171735.14	NBL	Deletion	72	25	CAMTA1	protein_coding	chr1	0.0358098	-0.193556	yes_moderate	Deletion.Peak..1
ENSG00000066136.15	NBL	Deletion	72	25	NFYC	protein_coding	chr1	4.77053e-07	-0.505321	yes_moderate	Deletion.Peak..1
ENSG00000225180.2	NBL	Amplification	7	90	AATK-AS1	protein_coding	chr17	0.0501396	1.37947	yes_moderate	Amplification.Peak.10
ENSG00000262410.1	NBL	Amplification	7	90	RP11-388C12.8	lncRNA	chr17	0.361156	0.395147	No	Amplification.Peak.10
ENSG00000164080.9	NBL	Deletion	57	40	RAD54L2	protein_coding	chr3	0.000937034	-0.638258	yes_high	Deletion.Peak..2
ENSG00000160087.16	NBL	Deletion	72	25	UBE2J2	protein_coding	chr1	7.31379e-07	-0.524436	yes_moderate	Deletion.Peak..1
ENSG00000119705.5	NBL	Deletion	62	35	SLIRP	protein_coding	chr14	0.000676034	-0.233761	yes_moderate	Deletion.Peak..7
ENSG00000073060.11	NBL	Amplification	56	41	SCARB1	protein_coding	chr12	0.0552386	0.0390413	yes_moderate	Amplification.Peak..7
ENSG00000172009.10	NBL	Deletion	70	27	THOP1	protein_coding	chr19	0.0121661	-0.348396	yes_moderate	Deletion.Peak.10
ENSG00000170832.8	NBL	Amplification	7	90	USP32	protein_coding	chr17	0.0128267	0.786923	yes_high	Amplification.Peak.10
ENSG00000122420.5	NBL	Deletion	72	25	PTGFR	protein_coding	chr1	0.00523994	-0.813541	yes_high	Deletion.Peak..1
ENSG00000158062.16	NBL	Deletion	72	25	UBXN11	protein_coding	chr1	0.00110618	-0.481859	yes_moderate	Deletion.Peak..1
ENSG00000015171.14	NBL	Deletion	72	25	ZMYND11	protein_coding	chr10	0.0285382	-0.354131	yes_moderate	Deletion.Peak..5
ENSG00000260027.3	NBL	Amplification	7	90	HOXB7	protein_coding	chr17	0.250075	-0.424327	No	Amplification.Peak.10
ENSG00000128602.5	NBL	Amplification	31	66	SMO	protein_coding	chr7	0.0241279	-0.630754	yes_high	Amplification.Peak..5
ENSG00000183023.14	NBL	Amplification	47	50	SLC8A1	protein_coding	chr2	0.797754	0.0580224	No	Amplification.Peak..2
ENSG00000235890.1	NBL	Deletion	78	19	TSPEAR-AS1	lncRNA	chr21	0.682427	-0.0709182	No	Deletion.Peak.12
ENSG00000110172.7	NBL	Deletion	38	59	CHORDC1	protein_coding	chr11	0.00082552	-0.479336	yes_moderate	Deletion.Peak..6
ENSG00000099625.8	NBL	Deletion	70	27	C19orf26	protein_coding	chr19	0.00643762	-0.389248	yes_moderate	Deletion.Peak.10
ENSG00000151176.3	NBL	Amplification	56	41	PLBD2	protein_coding	chr12	0.734171	-0.24279	No	Amplification.Peak..7
ENSG00000160179.14	NBL	Deletion	78	19	ABCG1	protein_coding	chr21	0.895141	0.0357216	No	Deletion.Peak.12
ENSG00000137040.8	NBL	Deletion	71	26	RANBP6	protein_coding	chr9	0.000251301	-0.390015	yes_moderate	Deletion.Peak..4
ENSG00000137944.12	NBL	Deletion	72	25	CCBL2	protein_coding	chr1	0.501456	-0.132006	No	Deletion.Peak..1
ENSG00000118197.9	NBL	Amplification	63	34	DDX59	protein_coding	chr1	0.636534	-0.000111682	No	Amplification.Peak..1
ENSG00000072609.13	NBL	Amplification	56	41	CHFR	protein_coding	chr12	0.00179649	0.343909	yes_moderate	Amplification.Peak..7
ENSG00000004866.14	NBL	Amplification	31	66	ST7	protein_coding	chr7	0.0986023	0.185195	yes_moderate	Amplification.Peak..5
ENSG00000116212.10	NBL	Deletion	72	25	LRRC42	protein_coding	chr1	2.45627e-05	-0.470123	yes_moderate	Deletion.Peak..1
ENSG00000137942.12	NBL	Deletion	72	25	FNBP1L	protein_coding	chr1	0.316288	0.105996	No	Deletion.Peak..1
ENSG00000265206.2	NBL	Amplification	7	90	MIR142	lncRNA	chr17	0.0552447	1.93735	yes_moderate	Amplification.Peak.10
ENSG00000108946.10	NBL	Amplification	7	90	PRKAR1A	protein_coding	chr17	0.0501396	0.756541	yes_moderate	Amplification.Peak.10
ENSG00000132485.8	NBL	Deletion	72	25	ZRANB2	protein_coding	chr1	0.0017974	-0.342567	yes_moderate	Deletion.Peak..1
ENSG00000272434.1	NBL	Deletion	57	40	RP13-131K19.6	lncRNA	chr3	0.365434	0.225067	No	Deletion.Peak..2
ENSG00000137145.16	NBL	Deletion	71	26	DENND4C	protein_coding	chr9	0.000118963	-0.423948	yes_moderate	Deletion.Peak..4
ENSG00000232112.3	NBL	Deletion	57	40	TMA7	protein_coding	chr3	1.11599e-05	-0.424198	yes_moderate	Deletion.Peak..2
ENSG00000168309.12	NBL	Deletion	57	40	FAM107A	protein_coding	chr3	0.29297	0.183276	No	Deletion.Peak..2
ENSG00000269955.2	NBL	Amplification	31	66	LUC7L2	protein_coding	chr7	0.628734	0.151152	No	Amplification.Peak..5
ENSG00000004534.10	NBL	Deletion	57	40	RBM6	protein_coding	chr3	0.00606046	-0.324753	yes_moderate	Deletion.Peak..2
ENSG00000177606.5	NBL	Deletion	72	25	JUN	protein_coding	chr1	0.0131943	-0.0524002	yes_moderate	Deletion.Peak..1
ENSG00000171793.9	NBL	Deletion	72	25	CTPS1	protein_coding	chr1	0.0343809	-0.298101	yes_moderate	Deletion.Peak..1
ENSG00000242485.1	NBL	Deletion	72	25	MRPL20	protein_coding	chr1	0.00523994	-0.240961	yes_moderate	Deletion.Peak..1
ENSG00000183397.5	NBL	Deletion	70	27	C19orf71	protein_coding	chr19	0.219555	-0.110826	No	Deletion.Peak.10
ENSG00000163257.6	NBL	Deletion	58	39	DCAF16	protein_coding	chr4	0.00488911	-0.531007	yes_moderate	Deletion.Peak..3
ENSG00000242861.1	NBL	Amplification	63	34	RP11-285F7.2	lncRNA	chr1	0.281295	0.214348	No	Amplification.Peak..1
ENSG00000249122.1	NBL	Deletion	58	39	RP11-227F19.2	lncRNA	chr4	0.926723	-0.0467837	No	Deletion.Peak..3
ENSG00000136068.10	NBL	Deletion	57	40	FLNB	protein_coding	chr3	0.10932	-0.248494	No	Deletion.Peak..2
ENSG00000100605.12	NBL	Deletion	62	35	ITPK1	protein_coding	chr14	1.9504e-05	-0.403528	yes_moderate	Deletion.Peak..7
ENSG00000151136.10	NBL	Amplification	56	41	BTBD11	protein_coding	chr12	0.170911	-0.235948	No	Amplification.Peak..7
ENSG00000149231.7	NBL	Deletion	38	59	CCDC82	protein_coding	chr11	0.000187136	-0.362874	yes_moderate	Deletion.Peak..6
ENSG00000137941.12	NBL	Deletion	72	25	TTLL7	protein_coding	chr1	2.19134e-08	-1.28522	yes_high	Deletion.Peak..1
ENSG00000182158.10	NBL	Amplification	31	66	CREB3L2	protein_coding	chr7	0.375731	0.176017	No	Amplification.Peak..5
ENSG00000141562.13	NBL	Amplification	7	90	NARF	protein_coding	chr17	0.000214371	0.855451	yes_high	Amplification.Peak.10
ENSG00000162367.7	NBL	Deletion	72	25	TAL1	protein_coding	chr1	0.379728	-0.106887	No	Deletion.Peak..1
ENSG00000188846.9	NBL	Deletion	57	40	RPL14	protein_coding	chr3	1.6665e-05	-0.682426	yes_high	Deletion.Peak..2
ENSG00000163995.14	NBL	Deletion	58	39	ABLIM2	protein_coding	chr4	0.0270404	-0.405971	yes_moderate	Deletion.Peak..3
ENSG00000138081.15	NBL	Amplification	47	50	FBXO11	protein_coding	chr2	0.121536	0.199163	No	Amplification.Peak..2
ENSG00000065600.8	NBL	Amplification	63	34	TMEM206	protein_coding	chr1	0.123896	0.241529	No	Amplification.Peak..1
ENSG00000093183.9	NBL	Deletion	57	40	SEC22C	protein_coding	chr3	0.178701	-0.143939	No	Deletion.Peak..2
ENSG00000119718.6	NBL	Deletion	62	35	EIF2B2	protein_coding	chr14	0.000257662	-0.376404	yes_moderate	Deletion.Peak..7
ENSG00000197150.8	NBL	Amplification	31	66	ABCB8	protein_coding	chr7	2.54381e-10	0.971859	yes_high	Amplification.Peak..5
ENSG00000163689.14	NBL	Deletion	57	40	C3orf67	protein_coding	chr3	0.915374	-0.130008	No	Deletion.Peak..2
ENSG00000067606.11	NBL	Deletion	72	25	PRKCZ	protein_coding	chr1	2.24356e-06	-1.31186	yes_high	Deletion.Peak..1
ENSG00000174165.3	NBL	Amplification	58	39	ZDHHC24	protein_coding	chr11	3.10182e-07	0.663111	yes_high	Amplification.Peak..6
ENSG00000169299.9	NBL	Deletion	58	39	PGM2	protein_coding	chr4	0.0162955	-0.270992	yes_moderate	Deletion.Peak..3
ENSG00000144566.6	NBL	Deletion	57	40	RAB5A	protein_coding	chr3	0.0697111	-0.215522	yes_moderate	Deletion.Peak..2
ENSG00000254469.3	NBL	Deletion	38	59	RP11-849H4.2	protein_coding	chr11	0.205002	0.289354	No	Deletion.Peak..6
ENSG00000108679.8	NBL	Amplification	7	90	LGALS3BP	protein_coding	chr17	0.279937	0.493328	No	Amplification.Peak.10
ENSG00000160908.14	NBL	Amplification	31	66	ZNF394	protein_coding	chr7	0.0489704	0.279448	yes_moderate	Amplification.Peak..5
ENSG00000160199.10	NBL	Deletion	78	19	PKNOX1	protein_coding	chr21	0.0683789	-0.212101	yes_moderate	Deletion.Peak.12
PECAM1	NBL	Amplification	7	90	NM_000442	protein_coding	chr17	0.640473	0.0247383	No	Amplification.Peak.10
ENSG00000269886.1	NBL	Deletion	57	40	RP11-266J6.2	lncRNA	chr3	0.260626	-0.236936	No	Deletion.Peak..2
ENSG00000117528.7	NBL	Deletion	72	25	ABCD3	protein_coding	chr1	0.577711	-0.0707321	No	Deletion.Peak..1
ENSG00000171863.8	NBL	Amplification	47	50	RPS7	protein_coding	chr2	6.54666e-06	0.748048	yes_high	Amplification.Peak..2
ENSG00000067533.5	NBL	Amplification	63	34	RRP15	protein_coding	chr1	0.00392103	0.444665	yes_moderate	Amplification.Peak..1
ENSG00000258986.2	NBL	Deletion	62	35	TMEM179	protein_coding	chr14	0.0208938	-0.335964	yes_moderate	Deletion.Peak..7
ENSG00000141376.16	NBL	Amplification	7	90	BCAS3	protein_coding	chr17	0.00417057	0.675828	yes_high	Amplification.Peak.10
ENSG00000108433.11	NBL	Amplification	7	90	GOSR2	protein_coding	chr17	0.00698273	0.703381	yes_high	Amplification.Peak.10
ENSG00000090263.11	NBL	Amplification	31	66	MRPS33	protein_coding	chr7	0.0103315	0.293881	yes_moderate	Amplification.Peak..5
ENSG00000038219.8	NBL	Deletion	58	39	BOD1L1	protein_coding	chr4	2.35784e-07	-0.477577	yes_moderate	Deletion.Peak..3
ENSG00000160226.11	NBL	Deletion	78	19	C21orf2	protein_coding	chr21	0.00784285	-0.366562	yes_moderate	Deletion.Peak.12
ENSG00000134627.7	NBL	Deletion	38	59	PIWIL4	protein_coding	chr11	0.218518	-0.163703	No	Deletion.Peak..6
ENSG00000121101.11	NBL	Amplification	7	90	TEX14	protein_coding	chr17	0.00305098	2.13254	yes_high	Amplification.Peak.10
ENSG00000131094.3	NBL	Amplification	7	90	C1QL1	protein_coding	chr17	0.0754807	0.925787	yes_moderate	Amplification.Peak.10
ENSG00000173402.7	NBL	Deletion	57	40	DAG1	protein_coding	chr3	0.0344941	-0.246829	yes_moderate	Deletion.Peak..2
ENSG00000156959.7	NBL	Deletion	57	40	LHFPL4	protein_coding	chr3	0.000121166	-0.559264	yes_moderate	Deletion.Peak..2
ENSG00000113812.9	NBL	Deletion	57	40	ACTR8	protein_coding	chr3	1.61219e-05	-0.372658	yes_moderate	Deletion.Peak..2
ENSG00000263069.1	NBL	Amplification	7	90	CTD-2047H16.4	lncRNA	chr17	0.0138681	1.19121	yes_high	Amplification.Peak.10
ENSG00000099622.9	NBL	Deletion	70	27	CIRBP	protein_coding	chr19	0.00171784	-0.359559	yes_moderate	Deletion.Peak.10
ENSG00000167863.7	NBL	Amplification	7	90	ATP5H	protein_coding	chr17	0.00124903	0.652892	yes_high	Amplification.Peak.10
ENSG00000181038.9	NBL	Amplification	7	90	METTL23	protein_coding	chr17	0.000620205	0.732001	yes_high	Amplification.Peak.10
ENSG00000176293.15	NBL	Deletion	66	31	ZNF135	protein_coding	chr19	0.612353	-0.0987866	No	Deletion.Peak.11
ENSG00000176658.12	NBL	Amplification	7	90	MYO1D	protein_coding	chr17	0.33258	-0.113219	No	Amplification.Peak.10
ENSG00000109787.8	NBL	Deletion	58	39	KLF3	protein_coding	chr4	0.264994	-0.23687	No	Deletion.Peak..3
ENSG00000198740.4	NBL	Amplification	7	90	ZNF652	protein_coding	chr17	0.279937	0.478243	No	Amplification.Peak.10
ENSG00000163171.6	NBL	Amplification	47	50	CDC42EP3	protein_coding	chr2	0.0517303	0.327813	yes_moderate	Amplification.Peak..2
ENSG00000115257.11	NBL	Deletion	70	27	PCSK4	protein_coding	chr19	0.696255	-0.252557	No	Deletion.Peak.10
ENSG00000089234.11	NBL	Amplification	56	41	BRAP	protein_coding	chr12	0.00100213	0.274297	yes_moderate	Amplification.Peak..7
ENSG00000141574.3	NBL	Amplification	7	90	SECTM1	protein_coding	chr17	0.481406	0.00906519	No	Amplification.Peak.10
ENSG00000116221.11	NBL	Deletion	72	25	MRPL37	protein_coding	chr1	0.665006	-0.126707	No	Deletion.Peak..1
ENSG00000214548.10	NBL	Deletion	62	35	MEG3	lncRNA	chr14	0.0264353	-0.499715	yes_moderate	Deletion.Peak..7
ENSG00000227036.2	NBL	Amplification	7	90	LINC00511	lncRNA	chr17	0.028108	1.34482	yes_high	Amplification.Peak.10
ENSG00000132182.7	NBL	Deletion	57	40	NUP210	protein_coding	chr3	0.104537	-0.268158	No	Deletion.Peak..2
ENSG00000137513.5	NBL	Deletion	38	59	NARS2	protein_coding	chr11	0.000314866	-0.470058	yes_moderate	Deletion.Peak..6
ENSG00000255517.2	NBL	Amplification	58	39	CTD-3074O7.5	lncRNA	chr11	3.21742e-08	1.11863	yes_high	Amplification.Peak..6
ENSG00000116062.10	NBL	Amplification	47	50	MSH6	protein_coding	chr2	0.000377858	0.408337	yes_moderate	Amplification.Peak..2
ENSG00000135144.3	NBL	Amplification	56	41	DTX1	protein_coding	chr12	0.0032119	0.490928	yes_moderate	Amplification.Peak..7
ENSG00000139438.5	NBL	Amplification	56	41	FAM222A	protein_coding	chr12	0.000693419	0.669962	yes_high	Amplification.Peak..7
ENSG00000062716.6	NBL	Amplification	7	90	VMP1	protein_coding	chr17	0.534999	0.174415	No	Amplification.Peak.10
ENSG00000167515.6	NBL	Deletion	71	26	TRAPPC2L	protein_coding	chr16	3.10146e-05	-0.436629	yes_moderate	Deletion.Peak..8
ENSG00000162517.8	NBL	Deletion	72	25	PEF1	protein_coding	chr1	0.138742	-0.267047	No	Deletion.Peak..1
ENSG00000160284.10	NBL	Deletion	78	19	SPATC1L	protein_coding	chr21	0.563804	-0.236466	No	Deletion.Peak.12
ENSG00000116791.9	NBL	Deletion	72	25	CRYZ	protein_coding	chr1	0.0011388	-0.44776	yes_moderate	Deletion.Peak..1
ENSG00000106344.4	NBL	Amplification	31	66	RBM28	protein_coding	chr7	0.000754161	0.440553	yes_moderate	Amplification.Peak..5
ENSG00000132405.14	NBL	Deletion	58	39	TBC1D14	protein_coding	chr4	0.00949977	-0.364274	yes_moderate	Deletion.Peak..3
ENSG00000166105.11	NBL	Deletion	38	59	GLB1L3	protein_coding	chr11	3.32991e-05	-0.814966	yes_high	Deletion.Peak..6
ENSG00000138002.10	NBL	Amplification	47	50	IFT172	protein_coding	chr2	0.000182007	0.381625	yes_moderate	Amplification.Peak..2
ENSG00000160097.11	NBL	Deletion	72	25	FNDC5	protein_coding	chr1	0.0572847	-0.261357	yes_moderate	Deletion.Peak..1
ENSG00000165264.6	NBL	Deletion	71	26	NDUFB6	protein_coding	chr9	0.182986	-0.12465	No	Deletion.Peak..4
ENSG00000068028.13	NBL	Deletion	57	40	RASSF1	protein_coding	chr3	0.000298528	-0.356253	yes_moderate	Deletion.Peak..2
ENSG00000167280.12	NBL	Amplification	7	90	ENGASE	protein_coding	chr17	0.00615344	1.33094	yes_high	Amplification.Peak.10
ENSG00000171492.10	NBL	Deletion	72	25	LRRC8D	protein_coding	chr1	0.0572847	-0.504335	yes_moderate	Deletion.Peak..1
ENSG00000196136.12	NBL	Deletion	62	35	SERPINA3	protein_coding	chr14	0.317701	-0.870023	No	Deletion.Peak..7
ENSG00000117525.9	NBL	Deletion	72	25	F3	protein_coding	chr1	0.332483	-0.945211	No	Deletion.Peak..1
ENSG00000160213.5	NBL	Deletion	78	19	CSTB	protein_coding	chr21	0.0849765	-0.172155	yes_moderate	Deletion.Peak.12
ENSG00000162976.8	NBL	Amplification	47	50	PQLC3	protein_coding	chr2	0.105116	-0.268856	No	Amplification.Peak..2
ENSG00000141959.12	NBL	Deletion	78	19	PFKL	protein_coding	chr21	0.333013	-0.196511	No	Deletion.Peak.12
ENSG00000085832.12	NBL	Deletion	72	25	EPS15	protein_coding	chr1	1.4502e-09	-1.08361	yes_high	Deletion.Peak..1
ENSG00000111271.10	NBL	Amplification	56	41	ACAD10	protein_coding	chr12	0.653342	0.0049869	No	Amplification.Peak..7
ENSG00000108387.10	NBL	Amplification	7	90	2020-09-04	protein_coding	chr17	0.0234831	0.778653	yes_high	Amplification.Peak.10
ENSG00000108786.6	NBL	Amplification	7	90	HSD17B1	protein_coding	chr17	0.0261715	0.755149	yes_high	Amplification.Peak.10
ENSG00000087191.8	NBL	Amplification	7	90	PSMC5	protein_coding	chr17	0.000686943	0.788316	yes_high	Amplification.Peak.10
ENSG00000247596.4	NBL	Deletion	57	40	TWF2	protein_coding	chr3	0.678833	0.0644818	No	Deletion.Peak..2
ENSG00000273061.1	NBL	Deletion	71	26	RP11-6J24.6	lncRNA	chr9	0.599363	-0.143673	No	Deletion.Peak..4
ENSG00000121064.8	NBL	Amplification	7	90	SCPEP1	protein_coding	chr17	0.0501396	0.628063	yes_moderate	Amplification.Peak.10
ENSG00000149357.5	NBL	Deletion	38	59	LAMTOR1	protein_coding	chr11	0.46665	-0.041306	No	Deletion.Peak..6
ENSG00000182240.11	NBL	Deletion	78	19	BACE2	protein_coding	chr21	0.431712	0.400073	No	Deletion.Peak.12
ENSG00000249087.3	NBL	Deletion	72	25	C1orf213	lncRNA	chr1	6.00576e-05	-0.591294	yes_high	Deletion.Peak..1
ENSG00000162374.12	NBL	Deletion	72	25	ELAVL4	protein_coding	chr1	0.00068881	-0.495877	yes_moderate	Deletion.Peak..1
ENSG00000077458.8	NBL	Deletion	38	59	FAM76B	protein_coding	chr11	4.16916e-05	-0.536294	yes_moderate	Deletion.Peak..6
ENSG00000100767.11	NBL	Deletion	62	35	PAPLN	protein_coding	chr14	0.251978	-0.70176	No	Deletion.Peak..7
ENSG00000164045.7	NBL	Deletion	57	40	CDC25A	protein_coding	chr3	0.00647887	-0.592181	yes_high	Deletion.Peak..2
ENSG00000133961.15	NBL	Deletion	62	35	NUMB	protein_coding	chr14	0.0991775	-0.217852	yes_moderate	Deletion.Peak..7
ENSG00000268163.1	NBL	Deletion	66	31	AC004076.9	protein_coding	chr19	0.0311996	-0.645904	yes_high	Deletion.Peak.11
ENSG00000172123.8	NBL	Amplification	7	90	SLFN12	protein_coding	chr17	0.455748	0.525927	No	Amplification.Peak.10
ENSG00000090060.13	NBL	Deletion	62	35	PAPOLA	protein_coding	chr14	4.74847e-05	-0.309272	yes_moderate	Deletion.Peak..7
ENSG00000173801.12	NBL	Amplification	7	90	JUP	protein_coding	chr17	0.222512	0.316383	No	Amplification.Peak.10
ENSG00000203667.5	NBL	Amplification	63	34	COX20	protein_coding	chr1	0.0400961	0.229552	yes_moderate	Amplification.Peak..1
ENSG00000170345.5	NBL	Deletion	62	35	FOS	protein_coding	chr14	0.454804	-0.122545	No	Deletion.Peak..7
ENSG00000106348.12	NBL	Amplification	31	66	IMPDH1	protein_coding	chr7	0.00446862	0.509607	yes_moderate	Amplification.Peak..5
ENSG00000167281.14	NBL	Amplification	7	90	RBFOX3	protein_coding	chr17	0.255856	1.76739	No	Amplification.Peak.10
ENSG00000170876.7	NBL	Deletion	57	40	TMEM43	protein_coding	chr3	1.39469e-06	-0.458344	yes_moderate	Deletion.Peak..2
ENSG00000172046.14	NBL	Deletion	57	40	USP19	protein_coding	chr3	3.96443e-06	-0.386136	yes_moderate	Deletion.Peak..2
ENSG00000160256.8	NBL	Deletion	78	19	FAM207A	protein_coding	chr21	4.32988e-06	-0.689302	yes_high	Deletion.Peak.12
ENSG00000154144.8	NBL	Deletion	38	59	TBRG1	protein_coding	chr11	0.000229562	-0.421676	yes_moderate	Deletion.Peak..6
ENSG00000181450.13	NBL	Amplification	63	34	ZNF678	protein_coding	chr1	0.255162	0.285201	No	Amplification.Peak..1
ENSG00000154814.9	NBL	Deletion	57	40	OXNAD1	protein_coding	chr3	0.00483575	-0.243955	yes_moderate	Deletion.Peak..2
ENSG00000119820.6	NBL	Amplification	47	50	YIPF4	protein_coding	chr2	0.0279479	0.274885	yes_moderate	Amplification.Peak..2
ENSG00000187815.5	NBL	Deletion	72	25	ZFP69	protein_coding	chr1	0.0112057	-0.19127	yes_moderate	Deletion.Peak..1
ENSG00000172037.9	NBL	Deletion	57	40	LAMB2	protein_coding	chr3	0.678833	-0.128904	No	Deletion.Peak..2
ENSG00000224165.1	NBL	Amplification	47	50	DNAJC27-AS1	lncRNA	chr2	0.646686	0.0817191	No	Amplification.Peak..2
ENSG00000177842.7	NBL	Deletion	57	40	ZNF620	protein_coding	chr3	0.00357922	-0.387955	yes_moderate	Deletion.Peak..2
ENSG00000100599.11	NBL	Deletion	62	35	RIN3	protein_coding	chr14	0.161225	-0.462481	No	Deletion.Peak..7
ENSG00000272885.1	NBL	Deletion	58	39	RP11-2H3.6	lncRNA	chr4	0.00170116	-0.619164	yes_high	Deletion.Peak..3
ENSG00000089737.11	NBL	Deletion	62	35	DDX24	protein_coding	chr14	1.19527e-06	-0.47747	yes_moderate	Deletion.Peak..7
ENSG00000164077.9	NBL	Deletion	57	40	MON1A	protein_coding	chr3	4.69718e-07	-0.516294	yes_moderate	Deletion.Peak..2
ENSG00000071246.6	NBL	Deletion	62	35	VASH1	protein_coding	chr14	0.0364337	-0.205467	yes_moderate	Deletion.Peak..7
ENSG00000069482.6	NBL	Amplification	58	39	GAL	protein_coding	chr11	0.329624	-0.00666662	No	Amplification.Peak..6
ENSG00000172270.14	NBL	Deletion	70	27	BSG	protein_coding	chr19	0.0624111	-0.169054	yes_moderate	Deletion.Peak.10
ENSG00000141522.7	NBL	Amplification	7	90	ARHGDIA	protein_coding	chr17	0.00349213	0.596822	yes_high	Amplification.Peak.10
ENSG00000134940.9	NBL	Deletion	38	59	ACRV1	protein_coding	chr11	0.272443	-0.352731	No	Deletion.Peak..6
ENSG00000011143.12	NBL	Amplification	7	90	MKS1	protein_coding	chr17	0.00097672	0.999479	yes_high	Amplification.Peak.10
ENSG00000147874.6	NBL	Deletion	71	26	HAUS6	protein_coding	chr9	0.0293584	-0.317379	yes_moderate	Deletion.Peak..4
ENSG00000114648.7	NBL	Deletion	57	40	KLHL18	protein_coding	chr3	0.744338	-0.137708	No	Deletion.Peak..2
ENSG00000108298.5	NBL	Amplification	7	90	RPL19	protein_coding	chr17	0.916724	-0.0350004	No	Amplification.Peak.10
ENSG00000117697.10	NBL	Amplification	63	34	NSL1	protein_coding	chr1	0.0174129	0.352392	yes_moderate	Amplification.Peak..1
ENSG00000141295.9	NBL	Amplification	7	90	SCRN2	protein_coding	chr17	0.00291564	0.752873	yes_high	Amplification.Peak.10
ENSG00000141736.9	NBL	Amplification	7	90	ERBB2	protein_coding	chr17	0.0957132	0.592845	yes_moderate	Amplification.Peak.10
ENSG00000114853.9	NBL	Deletion	57	40	ZBTB47	protein_coding	chr3	0.000149165	-0.487851	yes_moderate	Deletion.Peak..2
ENSG00000146463.7	NBL	Deletion	72	25	ZMYM4	protein_coding	chr1	1.76266e-05	-0.445313	yes_moderate	Deletion.Peak..1
ENSG00000099804.4	NBL	Deletion	70	27	CDC34	protein_coding	chr19	0.0429346	-0.122089	yes_moderate	Deletion.Peak.10
ENSG00000135744.7	NBL	Amplification	63	34	AGT	protein_coding	chr1	0.782572	-2.08923	No	Amplification.Peak..1
ENSG00000142655.8	NBL	Deletion	72	25	PEX14	protein_coding	chr1	2.32041e-10	-0.744666	yes_high	Deletion.Peak..1
ENSG00000216895.4	NBL	Amplification	31	66	AC009403.2	lncRNA	chr7	3.9383e-06	0.771512	yes_high	Amplification.Peak..5
ENSG00000179331.2	NBL	Deletion	38	59	RAB39A	protein_coding	chr11	0.000171313	-0.500364	yes_moderate	Deletion.Peak..6
ENSG00000143970.12	NBL	Amplification	47	50	ASXL2	protein_coding	chr2	0.0990627	0.32232	yes_moderate	Amplification.Peak..2
ENSG00000251580.1	NBL	Deletion	58	39	RP11-539L10.3	lncRNA	chr4	0.0156514	-0.307338	yes_moderate	Deletion.Peak..3
ENSG00000242686.2	NBL	Deletion	58	39	RP11-1191J2.2	lncRNA	chr4	0.0755945	-0.615132	yes_moderate	Deletion.Peak..3
ENSG00000076706.10	NBL	Deletion	38	59	MCAM	protein_coding	chr11	0.00338702	-0.446706	yes_moderate	Deletion.Peak..6
ENSG00000203705.6	NBL	Amplification	63	34	TATDN3	protein_coding	chr1	0.0386514	0.299227	yes_moderate	Amplification.Peak..1
ENSG00000174842.12	NBL	Deletion	72	25	GLMN	protein_coding	chr1	0.00286745	-0.376247	yes_moderate	Deletion.Peak..1
ENSG00000164692.13	NBL	Amplification	31	66	COL1A2	protein_coding	chr7	0.748172	-0.411616	No	Amplification.Peak..5
ENSG00000270157.1	NBL	Amplification	31	66	RP5-894A10.6	lncRNA	chr7	0.483851	0.261383	No	Amplification.Peak..5
ENSG00000160654.5	NBL	Deletion	38	59	CD3G	protein_coding	chr11	0.000112728	0.828869	yes_high	Deletion.Peak..6
ENSG00000189409.8	NBL	Deletion	72	25	MMP23B	protein_coding	chr1	0.629451	0.151042	No	Deletion.Peak..1
ENSG00000099800.3	NBL	Deletion	70	27	TIMM13	protein_coding	chr19	0.0490678	-0.321178	yes_moderate	Deletion.Peak.10
ENSG00000108691.5	NBL	Amplification	7	90	CCL2	protein_coding	chr17	0.238776	1.36807	No	Amplification.Peak.10
ENSG00000138080.9	NBL	Amplification	47	50	EMILIN1	protein_coding	chr2	0.0640932	0.387357	yes_moderate	Amplification.Peak..2
ENSG00000128513.10	NBL	Amplification	31	66	POT1	protein_coding	chr7	0.000307483	0.414626	yes_moderate	Amplification.Peak..5
ENSG00000171303.5	NBL	Amplification	47	50	KCNK3	protein_coding	chr2	0.63635	0.0601482	No	Amplification.Peak..2
ENSG00000120063.5	NBL	Amplification	7	90	GNA13	protein_coding	chr17	0.0570399	0.300996	yes_moderate	Amplification.Peak.10
ENSG00000105854.8	NBL	Amplification	31	66	PON2	protein_coding	chr7	0.886196	0.181742	No	Amplification.Peak..5
ENSG00000179627.9	NBL	Deletion	62	35	ZBTB42	protein_coding	chr14	0.161225	-0.441112	No	Deletion.Peak..7
ENSG00000005961.13	NBL	Amplification	7	90	ITGA2B	protein_coding	chr17	0.00759001	1.57155	yes_high	Amplification.Peak.10
ENSG00000006534.11	NBL	Amplification	58	39	ALDH3B1	protein_coding	chr11	0.00353126	0.321815	yes_moderate	Amplification.Peak..6
ENSG00000185559.9	NBL	Deletion	62	35	DLK1	protein_coding	chr14	0.130117	0.692908	No	Deletion.Peak..7
ENSG00000068971.9	NBL	Amplification	58	39	PPP2R5B	protein_coding	chr11	0.0027822	0.476329	yes_moderate	Amplification.Peak..6
ENSG00000181523.8	NBL	Amplification	7	90	SGSH	protein_coding	chr17	0.0301669	0.690045	yes_high	Amplification.Peak.10
ENSG00000173456.4	NBL	Deletion	38	59	RNF26	protein_coding	chr11	3.17304e-08	-0.549541	yes_moderate	Deletion.Peak..6
ENSG00000267302.1	NBL	Amplification	7	90	RP11-178C3.2	lncRNA	chr17	0.032354	0.663925	yes_high	Amplification.Peak.10
ENSG00000171282.9	NBL	Amplification	7	90	RP11-1055B8.7	protein_coding	chr17	0.339584	-0.20553	No	Amplification.Peak.10
ENSG00000171970.8	NBL	Deletion	70	27	ZNF57	protein_coding	chr19	0.261502	-0.279992	No	Deletion.Peak.10
ENSG00000116750.9	NBL	Amplification	63	34	UCHL5	protein_coding	chr1	0.00373678	0.275394	yes_moderate	Amplification.Peak..1
ENSG00000187513.8	NBL	Deletion	72	25	GJA4	protein_coding	chr1	0.0336848	-0.277394	yes_moderate	Deletion.Peak..1
ENSG00000273055.1	NBL	Amplification	31	66	CTB-13F3.1	lncRNA	chr7	0.754042	-0.0836631	No	Amplification.Peak..5
ENSG00000186300.7	NBL	Deletion	70	27	ZNF555	protein_coding	chr19	0.0005796	-0.483542	yes_moderate	Deletion.Peak.10
ENSG00000256053.3	NBL	Deletion	62	35	APOPT1	protein_coding	chr14	0.00194409	-0.337648	yes_moderate	Deletion.Peak..7
ENSG00000181291.5	NBL	Amplification	7	90	TMEM132E	protein_coding	chr17	0.0732173	1.79536	yes_moderate	Amplification.Peak.10
ENSG00000157077.10	NBL	Deletion	72	25	ZFYVE9	protein_coding	chr1	0.000629122	-0.44831	yes_moderate	Deletion.Peak..1
ENSG00000160049.7	NBL	Deletion	72	25	DFFA	protein_coding	chr1	5.39795e-06	-0.383538	yes_moderate	Deletion.Peak..1
ENSG00000232352.1	NBL	Deletion	57	40	SEMA3B-AS1	lncRNA	chr3	0.0351125	-0.652045	yes_high	Deletion.Peak..2
ENSG00000176681.10	NBL	Amplification	7	90	LRRC37A	protein_coding	chr17	0.0876688	0.567495	yes_moderate	Amplification.Peak.10
ENSG00000137955.11	NBL	Deletion	72	25	RABGGTB	protein_coding	chr1	0.00882666	-0.315738	yes_moderate	Deletion.Peak..1
ENSG00000155816.15	NBL	Amplification	63	34	FMN2	protein_coding	chr1	0.972858	0.109691	No	Amplification.Peak..1
ENSG00000180398.7	NBL	Amplification	47	50	MCFD2	protein_coding	chr2	0.585759	-0.0174371	No	Amplification.Peak..2
ENSG00000176845.8	NBL	Amplification	7	90	METRNL	protein_coding	chr17	0.0195335	-0.499447	yes_moderate	Amplification.Peak.10
ENSG00000198841.3	NBL	Deletion	72	25	KTI12	protein_coding	chr1	0.501456	-0.0350405	No	Deletion.Peak..1
ENSG00000268750.2	NBL	Deletion	66	31	CTD-2583A14.10	protein_coding	chr19	0.105077	-0.503644	No	Deletion.Peak.11
ENSG00000121903.10	NBL	Deletion	72	25	ZSCAN20	protein_coding	chr1	0.00224437	-0.487606	yes_moderate	Deletion.Peak..1
ENSG00000125089.12	NBL	Deletion	58	39	SH3TC1	protein_coding	chr4	0.37928	0.124032	No	Deletion.Peak..3
ENSG00000110801.9	NBL	Amplification	56	41	PSMD9	protein_coding	chr12	0.0002104	0.262006	yes_moderate	Amplification.Peak..7
ENSG00000071626.12	NBL	Deletion	70	27	DAZAP1	protein_coding	chr19	0.0092175	-0.228832	yes_moderate	Deletion.Peak.10
ENSG00000142864.10	NBL	Deletion	72	25	SERBP1	protein_coding	chr1	0.445507	0.065082	No	Deletion.Peak..1
ENSG00000150938.5	NBL	Amplification	47	50	CRIM1	protein_coding	chr2	0.945328	0.0625464	No	Amplification.Peak..2
ENSG00000105967.11	NBL	Amplification	31	66	TFEC	protein_coding	chr7	0.000867177	0.890655	yes_high	Amplification.Peak..5
ENSG00000196387.5	NBL	Amplification	56	41	ZNF140	protein_coding	chr12	0.0281993	0.373202	yes_moderate	Amplification.Peak..7
ENSG00000262879.1	NBL	Amplification	7	90	RP11-156P1.3	lncRNA	chr17	0.00791106	0.640202	yes_high	Amplification.Peak.10
ENSG00000117069.10	NBL	Deletion	72	25	ST6GALNAC5	protein_coding	chr1	0.174853	-1.07228	No	Deletion.Peak..1
ENSG00000171302.12	NBL	Amplification	7	90	CANT1	protein_coding	chr17	0.037138	1.00866	yes_high	Amplification.Peak.10
ENSG00000163513.13	NBL	Deletion	57	40	TGFBR2	protein_coding	chr3	0.141739	0.46337	No	Deletion.Peak..2
ENSG00000082497.7	NBL	Amplification	63	34	SERTAD4	protein_coding	chr1	0.0868006	0.37426	yes_moderate	Amplification.Peak..1
ENSG00000083817.8	NBL	Deletion	66	31	ZNF416	protein_coding	chr19	0.0238857	-0.315193	yes_moderate	Deletion.Peak.11
ENSG00000157259.6	NBL	Amplification	31	66	GATAD1	protein_coding	chr7	2.91811e-06	0.518942	yes_moderate	Amplification.Peak..5
ENSG00000089053.8	NBL	Amplification	56	41	ANAPC5	protein_coding	chr12	2.55274e-05	0.317844	yes_moderate	Amplification.Peak..7
ENSG00000197291.4	NBL	Amplification	7	90	RAMP2-AS1	lncRNA	chr17	0.743196	0.243546	No	Amplification.Peak.10
ENSG00000168010.6	NBL	Deletion	38	59	ATG16L2	protein_coding	chr11	0.282248	-0.146209	No	Deletion.Peak..6
ENSG00000077152.5	NBL	Amplification	63	34	UBE2T	protein_coding	chr1	0.00228245	0.560137	yes_moderate	Amplification.Peak..1
ENSG00000127993.10	NBL	Amplification	31	66	RBM48	protein_coding	chr7	3.18008e-09	0.689399	yes_high	Amplification.Peak..5
ENSG00000111412.4	NBL	Amplification	56	41	C12orf49	protein_coding	chr12	2.63653e-05	0.562583	yes_moderate	Amplification.Peak..7
ENSG00000149201.5	NBL	Deletion	38	59	CCDC81	protein_coding	chr11	0.000803799	-0.638488	yes_high	Deletion.Peak..6
ENSG00000236404.4	NBL	Deletion	71	26	RP11-125B21.2	lncRNA	chr9	0.880234	-0.262704	No	Deletion.Peak..4
ENSG00000158828.5	NBL	Deletion	72	25	PINK1	protein_coding	chr1	1.59274e-10	-1.50106	yes_high	Deletion.Peak..1
ENSG00000168014.12	NBL	Deletion	38	59	C2CD3	protein_coding	chr11	0.513087	0.0676614	No	Deletion.Peak..6
ENSG00000237491.4	NBL	Deletion	72	25	RP11-206L10.9	lncRNA	chr1	0.00404822	-0.503043	yes_moderate	Deletion.Peak..1
ENSG00000251369.4	NBL	Deletion	66	31	ZNF550	protein_coding	chr19	0.0131591	-0.34175	yes_moderate	Deletion.Peak.11
ENSG00000127366.4	NBL	Amplification	31	66	TAS2R5	protein_coding	chr7	0.0399808	0.455254	yes_moderate	Amplification.Peak..5
ENSG00000254854.1	NBL	Deletion	38	59	CTD-2523D13.2	lncRNA	chr11	0.13645	-0.722781	No	Deletion.Peak..6
ENSG00000247708.3	NBL	Deletion	58	39	STX18-AS1	lncRNA	chr4	1.5947e-05	-0.569991	yes_moderate	Deletion.Peak..3
ENSG00000137656.7	NBL	Deletion	38	59	BUD13	protein_coding	chr11	4.82321e-08	-0.465743	yes_moderate	Deletion.Peak..6
ENSG00000136444.5	NBL	Amplification	7	90	RSAD1	protein_coding	chr17	0.961083	0.166858	No	Amplification.Peak.10
ENSG00000121769.3	NBL	Deletion	72	25	FABP3	protein_coding	chr1	2.52657e-08	-2.30989	yes_high	Deletion.Peak..1
ENSG00000267858.1	NBL	Deletion	66	31	AC016629.8	lncRNA	chr19	0.479034	-0.243669	No	Deletion.Peak.11
ENSG00000143494.11	NBL	Amplification	63	34	VASH2	protein_coding	chr1	0.382515	0.258449	No	Amplification.Peak..1
ENSG00000188848.11	NBL	Deletion	58	39	BEND4	protein_coding	chr4	0.000162772	-1.57473	yes_high	Deletion.Peak..3
ENSG00000004468.8	NBL	Deletion	58	39	CD38	protein_coding	chr4	0.000374601	0.956206	yes_high	Deletion.Peak..3
ENSG00000172354.5	NBL	Amplification	31	66	GNB2	protein_coding	chr7	7.52628e-07	0.57336	yes_moderate	Amplification.Peak..5
ENSG00000145214.9	NBL	Deletion	58	39	DGKQ	protein_coding	chr4	0.00265105	-0.504947	yes_moderate	Deletion.Peak..3
ENSG00000228137.1	NBL	Deletion	78	19	AP001469.7	lncRNA	chr21	0.198372	-0.292604	No	Deletion.Peak.12
ENSG00000116983.8	NBL	Deletion	72	25	HPCAL4	protein_coding	chr1	1.89946e-08	-2.39111	yes_high	Deletion.Peak..1
ENSG00000227487.3	NBL	Deletion	38	59	NCAM1-AS1	lncRNA	chr11	0.00527368	-0.860441	yes_high	Deletion.Peak..6
ENSG00000134330.14	NBL	Amplification	47	50	IAH1	protein_coding	chr2	0.00120594	0.363676	yes_moderate	Amplification.Peak..2
ENSG00000185024.11	NBL	Deletion	62	35	BRF1	protein_coding	chr14	1.9504e-05	-0.589967	yes_high	Deletion.Peak..7
ENSG00000162687.12	NBL	Amplification	63	34	KCNT2	protein_coding	chr1	0.0562489	0.216718	yes_moderate	Amplification.Peak..1
ENSG00000197170.5	NBL	Amplification	7	90	PSMD12	protein_coding	chr17	0.0439532	0.482681	yes_moderate	Amplification.Peak.10
ENSG00000271387.1	NBL	Amplification	63	34	RP11-382D12.2	lncRNA	chr1	0.346541	0.166408	No	Amplification.Peak..1
ENSG00000020129.11	NBL	Deletion	72	25	NCDN	protein_coding	chr1	6.5384e-09	-1.09442	yes_high	Deletion.Peak..1
ENSG00000070495.10	NBL	Amplification	7	90	JMJD6	protein_coding	chr17	0.000454435	0.908662	yes_high	Amplification.Peak.10
ENSG00000162642.9	NBL	Deletion	72	25	C1orf52	protein_coding	chr1	0.00107442	-0.474824	yes_moderate	Deletion.Peak..1
ENSG00000128590.4	NBL	Amplification	31	66	DNAJB9	protein_coding	chr7	0.00843461	0.300934	yes_moderate	Amplification.Peak..5
ENSG00000130726.7	NBL	Deletion	66	31	TRIM28	protein_coding	chr19	6.24237e-05	-0.466307	yes_moderate	Deletion.Peak.11
ENSG00000165929.8	NBL	Deletion	62	35	TC2N	protein_coding	chr14	0.515837	-0.23396	No	Deletion.Peak..7
ENSG00000168824.10	NBL	Deletion	58	39	NSG1	protein_coding	chr4	0.00416019	-0.422068	yes_moderate	Deletion.Peak..3
ENSG00000132164.5	NBL	Deletion	57	40	SLC6A11	protein_coding	chr3	0.0217178	-1.5174	yes_high	Deletion.Peak..2
ENSG00000165462.5	NBL	Deletion	38	59	PHOX2A	protein_coding	chr11	0.781677	0.297424	No	Deletion.Peak..6
ENSG00000261115.1	NBL	Amplification	31	66	TMEM178B	protein_coding	chr7	6.66371e-05	0.579402	yes_moderate	Amplification.Peak..5
ENSG00000023572.4	NBL	Amplification	63	34	GLRX2	protein_coding	chr1	0.00240008	0.325264	yes_moderate	Amplification.Peak..1
ENSG00000108479.7	NBL	Amplification	7	90	GALK1	protein_coding	chr17	0.000266682	1.40196	yes_high	Amplification.Peak.10
ENSG00000260630.2	NBL	Deletion	71	26	SNAI3-AS1	lncRNA	chr16	0.00442048	-0.462499	yes_moderate	Deletion.Peak..8
ENSG00000163807.4	NBL	Deletion	57	40	KIAA1143	protein_coding	chr3	2.83592e-08	-0.513349	yes_moderate	Deletion.Peak..2
ENSG00000157152.12	NBL	Deletion	57	40	SYN2	protein_coding	chr3	0.530935	-0.0916741	No	Deletion.Peak..2
ENSG00000140839.7	NBL	Amplification	82	15	CLEC18B	protein_coding	chr16	0.90865	-0.137999	No	Amplification.Peak..9
ENSG00000158109.10	NBL	Deletion	72	25	TPRG1L	protein_coding	chr1	1.06836e-06	-1.29777	yes_high	Deletion.Peak..1
ENSG00000167861.11	NBL	Amplification	7	90	HID1	protein_coding	chr17	0.0195335	0.853542	yes_high	Amplification.Peak.10
ENSG00000116962.10	NBL	Amplification	63	34	NID1	protein_coding	chr1	0.631149	-0.114055	No	Amplification.Peak..1
ENSG00000229122.1	NBL	Amplification	47	50	AGBL5-IT1	lncRNA	chr2	0.626085	0.0577603	No	Amplification.Peak..2
ENSG00000116698.16	NBL	Amplification	63	34	SMG7	protein_coding	chr1	0.143463	0.165675	No	Amplification.Peak..1
ENSG00000021574.7	NBL	Amplification	47	50	SPAST	protein_coding	chr2	0.000302871	0.372459	yes_moderate	Amplification.Peak..2
ENSG00000163945.11	NBL	Deletion	58	39	UVSSA	protein_coding	chr4	0.383282	-0.286339	No	Deletion.Peak..3
ENSG00000111786.4	NBL	Amplification	56	41	SRSF9	protein_coding	chr12	4.38992e-05	0.409278	yes_moderate	Amplification.Peak..7
ENSG00000162409.6	NBL	Deletion	72	25	PRKAA2	protein_coding	chr1	0.0428828	-0.221534	yes_moderate	Deletion.Peak..1
ENSG00000150768.11	NBL	Deletion	38	59	DLAT	protein_coding	chr11	1.13657e-08	-0.662975	yes_high	Deletion.Peak..6
ENSG00000160194.13	NBL	Deletion	78	19	NDUFV3	protein_coding	chr21	0.00179419	-0.359188	yes_moderate	Deletion.Peak.12
ENSG00000164010.9	NBL	Deletion	72	25	ERMAP	protein_coding	chr1	3.0518e-08	-0.9849	yes_high	Deletion.Peak..1
ENSG00000170011.9	NBL	Deletion	57	40	MYRIP	protein_coding	chr3	0.00375085	-0.637994	yes_high	Deletion.Peak..2
ENSG00000236502.1	NBL	Amplification	47	50	SIX3-AS1	lncRNA	chr2	0.859625	0.124691	No	Amplification.Peak..2
ENSG00000269925.1	NBL	Deletion	72	25	RP3-467L1.6	lncRNA	chr1	0.000408998	-0.401601	yes_moderate	Deletion.Peak..1
ENSG00000134121.5	NBL	Deletion	57	40	CHL1	protein_coding	chr3	0.203558	-0.0606257	No	Deletion.Peak..2
ENSG00000235718.3	NBL	Deletion	38	59	MFRP	protein_coding	chr11	0.422644	-0.657028	No	Deletion.Peak..6
ENSG00000258644.1	NBL	Deletion	62	35	SYNJ2BP-COX16	protein_coding	chr14	0.00028955	-0.323007	yes_moderate	Deletion.Peak..7
ENSG00000261373.1	NBL	Deletion	71	26	VPS9D1-AS1	lncRNA	chr16	0.791245	-0.329265	No	Deletion.Peak..8
ENSG00000109519.8	NBL	Deletion	58	39	GRPEL1	protein_coding	chr4	2.02202e-08	-0.583017	yes_high	Deletion.Peak..3
ENSG00000086991.8	NBL	Deletion	38	59	NOX4	protein_coding	chr11	0.000112734	-0.955771	yes_high	Deletion.Peak..6
ENSG00000126353.3	NBL	Amplification	7	90	CCR7	protein_coding	chr17	0.193791	2.51251	No	Amplification.Peak.10
ENSG00000168517.6	NBL	Amplification	7	90	HEXIM2	protein_coding	chr17	0.032354	0.600882	yes_high	Amplification.Peak.10
ENSG00000136059.10	NBL	Deletion	57	40	VILL	protein_coding	chr3	2.55172e-05	-0.498234	yes_moderate	Deletion.Peak..2
ENSG00000115808.7	NBL	Amplification	47	50	STRN	protein_coding	chr2	0.0160687	0.286613	yes_moderate	Amplification.Peak..2
ENSG00000163512.9	NBL	Deletion	57	40	AZI2	protein_coding	chr3	0.00127816	-0.294183	yes_moderate	Deletion.Peak..2
ENSG00000230798.1	NBL	Deletion	72	25	RP4-792G4.2	lncRNA	chr1	0.00318907	-1.19483	yes_high	Deletion.Peak..1
ENSG00000241764.3	NBL	Amplification	31	66	AC002467.7	lncRNA	chr7	4.19799e-05	0.706535	yes_high	Amplification.Peak..5
ENSG00000146872.13	NBL	Amplification	7	90	TLK2	protein_coding	chr17	0.00072276	0.792343	yes_high	Amplification.Peak.10
ENSG00000130770.13	NBL	Deletion	72	25	ATPIF1	protein_coding	chr1	7.03603e-10	-0.890311	yes_high	Deletion.Peak..1
ENSG00000188554.9	NBL	Amplification	7	90	NBR1	protein_coding	chr17	0.0517955	0.430478	yes_moderate	Amplification.Peak.10
ENSG00000172613.3	NBL	Amplification	58	39	RAD9A	protein_coding	chr11	1.06531e-05	0.690605	yes_high	Amplification.Peak..6
ENSG00000158636.12	NBL	Deletion	38	59	C11orf30	protein_coding	chr11	0.00372357	-0.278127	yes_moderate	Deletion.Peak..6
ENSG00000168090.5	NBL	Amplification	31	66	COPS6	protein_coding	chr7	0.00108111	0.385209	yes_moderate	Amplification.Peak..5
ENSG00000205356.5	NBL	Amplification	31	66	TECPR1	protein_coding	chr7	0.00278958	0.396593	yes_moderate	Amplification.Peak..5
ENSG00000053900.6	NBL	Deletion	58	39	ANAPC4	protein_coding	chr4	0.000251856	-0.364604	yes_moderate	Deletion.Peak..3
ENSG00000100764.9	NBL	Deletion	62	35	PSMC1	protein_coding	chr14	0.00028955	-0.300314	yes_moderate	Deletion.Peak..7
ENSG00000181873.8	NBL	Amplification	63	34	IBA57	protein_coding	chr1	0.342681	0.0340884	No	Amplification.Peak..1
ENSG00000143036.12	NBL	Deletion	72	25	SLC44A3	protein_coding	chr1	0.223772	-0.235077	No	Deletion.Peak..1
ENSG00000070759.12	NBL	Deletion	72	25	TESK2	protein_coding	chr1	0.0154886	-0.458927	yes_moderate	Deletion.Peak..1
ENSG00000149328.10	NBL	Deletion	38	59	GLB1L2	protein_coding	chr11	0.000993499	-0.760994	yes_high	Deletion.Peak..6
ENSG00000172922.4	NBL	Amplification	58	39	RNASEH2C	protein_coding	chr11	0.00149956	0.692553	yes_high	Amplification.Peak..6
ENSG00000119720.13	NBL	Deletion	62	35	NRDE2	protein_coding	chr14	4.03906e-05	-0.381272	yes_moderate	Deletion.Peak..7
ENSG00000198468.3	NBL	Amplification	63	34	FLVCR1-AS1	lncRNA	chr1	0.019674	0.504691	yes_moderate	Amplification.Peak..1
ENSG00000176125.3	NBL	Amplification	31	66	UFSP1	protein_coding	chr7	1.05425e-05	0.653672	yes_high	Amplification.Peak..5
ENSG00000184985.12	NBL	Deletion	58	39	SORCS2	protein_coding	chr4	0.87431	0.0960975	No	Deletion.Peak..3
ENSG00000186815.8	NBL	Amplification	56	41	TPCN1	protein_coding	chr12	0.712282	0.00346856	No	Amplification.Peak..7
ENSG00000176834.9	NBL	Amplification	56	41	VSIG10	protein_coding	chr12	0.921465	0.0739976	No	Amplification.Peak..7
ENSG00000242798.1	NBL	Amplification	31	66	RP11-506M12.1	lncRNA	chr7	0.00127252	0.671542	yes_high	Amplification.Peak..5
ENSG00000036672.11	NBL	Deletion	38	59	USP2	protein_coding	chr11	0.623107	-0.220565	No	Deletion.Peak..6
ENSG00000165959.7	NBL	Deletion	62	35	CLMN	protein_coding	chr14	0.124495	-0.280306	No	Deletion.Peak..7
ENSG00000169991.6	NBL	Deletion	72	25	IFFO2	protein_coding	chr1	0.169669	-0.06689	No	Deletion.Peak..1
ENSG00000129646.9	NBL	Amplification	7	90	QRICH2	protein_coding	chr17	0.000884087	1.24727	yes_high	Amplification.Peak.10
ENSG00000043514.11	NBL	Deletion	72	25	TRIT1	protein_coding	chr1	7.96003e-07	-0.509647	yes_moderate	Deletion.Peak..1
ENSG00000170322.10	NBL	Deletion	38	59	NFRKB	protein_coding	chr11	1.04194e-08	-0.662728	yes_high	Deletion.Peak..6
ENSG00000167291.11	NBL	Amplification	7	90	TBC1D16	protein_coding	chr17	0.972197	0.0975948	No	Amplification.Peak.10
ENSG00000136630.11	NBL	Amplification	63	34	HLX	protein_coding	chr1	0.484318	0.276395	No	Amplification.Peak..1
ENSG00000108465.10	NBL	Amplification	7	90	CDK5RAP3	protein_coding	chr17	0.00541391	0.883429	yes_high	Amplification.Peak.10
ENSG00000154027.14	NBL	Deletion	72	25	AK5	protein_coding	chr1	9.42143e-07	-1.28295	yes_high	Deletion.Peak..1
ENSG00000178234.8	NBL	Amplification	31	66	GALNT11	protein_coding	chr7	0.000143349	0.328956	yes_moderate	Amplification.Peak..5
ENSG00000070540.8	NBL	Amplification	7	90	WIPI1	protein_coding	chr17	0.298974	0.34588	No	Amplification.Peak.10
ENSG00000109790.12	NBL	Deletion	58	39	KLHL5	protein_coding	chr4	0.297834	-0.310844	No	Deletion.Peak..3
ENSG00000119725.13	NBL	Deletion	62	35	ZNF410	protein_coding	chr14	0.0117278	-0.248309	yes_moderate	Deletion.Peak..7
ENSG00000231999.2	NBL	Deletion	72	25	RP5-1007M22.2	lncRNA	chr1	0.000230804	-0.898879	yes_high	Deletion.Peak..1
ENSG00000255994.1	NBL	Deletion	62	35	CCDC177	protein_coding	chr14	0.000222426	-0.846267	yes_high	Deletion.Peak..7
ENSG00000213029.2	NBL	Amplification	63	34	SPHAR	protein_coding	chr1	0.972858	-0.216659	No	Amplification.Peak..1
ENSG00000230805.2	NBL	Deletion	62	35	AL132709.1	lncRNA	chr14	0.542869	0.234401	No	Deletion.Peak..7
ENSG00000077549.13	NBL	Deletion	72	25	CAPZB	protein_coding	chr1	2.29798e-08	-0.775167	yes_high	Deletion.Peak..1
ENSG00000228288.2	NBL	Amplification	63	34	PCAT6	lncRNA	chr1	0.685843	0.0551604	No	Amplification.Peak..1
ENSG00000114166.7	NBL	Deletion	57	40	KAT2B	protein_coding	chr3	0.869031	-0.0223071	No	Deletion.Peak..2
ENSG00000273291.1	NBL	Deletion	57	40	KRBOX1	protein_coding	chr3	0.0184686	-0.902243	yes_high	Deletion.Peak..2
ENSG00000116731.18	NBL	Deletion	72	25	PRDM2	protein_coding	chr1	0.00302579	-0.619283	yes_high	Deletion.Peak..1
ENSG00000122966.9	NBL	Amplification	56	41	CIT	protein_coding	chr12	0.00150829	0.647607	yes_high	Amplification.Peak..7
ENSG00000092847.6	NBL	Deletion	72	25	AGO1	protein_coding	chr1	5.40635e-05	-0.492933	yes_moderate	Deletion.Peak..1
ENSG00000184916.4	NBL	Deletion	62	35	JAG2	protein_coding	chr14	0.00526011	-0.520794	yes_moderate	Deletion.Peak..7
ENSG00000224877.3	NBL	Amplification	7	90	C17orf89	protein_coding	chr17	0.00242729	0.865946	yes_high	Amplification.Peak.10
ENSG00000157103.6	NBL	Deletion	57	40	SLC6A1	protein_coding	chr3	0.0884078	-0.337835	yes_moderate	Deletion.Peak..2
ENSG00000140105.13	NBL	Deletion	62	35	WARS	protein_coding	chr14	0.00189537	-0.458945	yes_moderate	Deletion.Peak..7
ENSG00000156983.11	NBL	Deletion	57	40	BRPF1	protein_coding	chr3	6.59834e-05	-0.370674	yes_moderate	Deletion.Peak..2
ENSG00000176490.4	NBL	Deletion	70	27	DIRAS1	protein_coding	chr19	0.00900329	-0.745143	yes_high	Deletion.Peak.10
ENSG00000147853.12	NBL	Deletion	71	26	AK3	protein_coding	chr9	0.00369021	-0.40919	yes_moderate	Deletion.Peak..4
ENSG00000048405.5	NBL	Amplification	31	66	ZNF800	protein_coding	chr7	0.00123859	0.672347	yes_high	Amplification.Peak..5
ENSG00000173917.9	NBL	Amplification	7	90	HOXB2	protein_coding	chr17	0.0627186	1.80435	yes_moderate	Amplification.Peak.10
ENSG00000004766.11	NBL	Amplification	31	66	CCDC132	protein_coding	chr7	3.10105e-05	0.658855	yes_high	Amplification.Peak..5
ENSG00000270171.1	NBL	Deletion	72	25	RP11-338N10.1	lncRNA	chr1	0.267285	-0.731306	No	Deletion.Peak..1
ENSG00000076201.10	NBL	Deletion	57	40	PTPN23	protein_coding	chr3	2.68109e-06	-0.401379	yes_moderate	Deletion.Peak..2
ENSG00000163681.10	NBL	Deletion	57	40	SLMAP	protein_coding	chr3	0.00789445	-0.300405	yes_moderate	Deletion.Peak..2
ENSG00000179240.4	NBL	Deletion	38	59	RP11-111M22.2	protein_coding	chr11	0.00259934	-0.406078	yes_moderate	Deletion.Peak..6
ENSG00000105875.9	NBL	Amplification	31	66	WDR91	protein_coding	chr7	8.2002e-06	0.48453	yes_moderate	Amplification.Peak..5
ENSG00000171533.7	NBL	Deletion	38	59	MAP6	protein_coding	chr11	0.215765	-0.357313	No	Deletion.Peak..6
ENSG00000146670.5	NBL	Amplification	58	39	CDCA5	protein_coding	chr11	3.07239e-05	1.03123	yes_high	Amplification.Peak..6
ENSG00000178031.11	NBL	Deletion	71	26	ADAMTSL1	protein_coding	chr9	0.299076	-0.728396	No	Deletion.Peak..4
ENSG00000106367.9	NBL	Amplification	31	66	AP1S1	protein_coding	chr7	0.0042564	0.398728	yes_moderate	Amplification.Peak..5
ENSG00000010803.12	NBL	Deletion	72	25	SCMH1	protein_coding	chr1	0.00151757	-0.39547	yes_moderate	Deletion.Peak..1
ENSG00000068097.10	NBL	Amplification	7	90	HEATR6	protein_coding	chr17	0.000559541	0.657625	yes_high	Amplification.Peak.10
ENSG00000166257.4	NBL	Deletion	38	59	SCN3B	protein_coding	chr11	4.30427e-05	-0.89696	yes_high	Deletion.Peak..6
ENSG00000051825.10	NBL	Amplification	56	41	MPHOSPH9	protein_coding	chr12	0.000272147	0.592567	yes_high	Amplification.Peak..7
ENSG00000214106.3	NBL	Amplification	31	66	PAXIP1-AS2	lncRNA	chr7	0.000367345	0.884801	yes_high	Amplification.Peak..5
ENSG00000272864.1	NBL	Deletion	72	25	RP11-17E13.2	lncRNA	chr1	0.000100708	-1.04592	yes_high	Deletion.Peak..1
ENSG00000180901.6	NBL	Amplification	7	90	KCTD2	protein_coding	chr17	0.732678	0.399388	No	Amplification.Peak.10
ENSG00000162616.8	NBL	Deletion	72	25	DNAJB4	protein_coding	chr1	0.239867	-0.252947	No	Deletion.Peak..1
ENSG00000144792.5	NBL	Deletion	57	40	ZNF660	protein_coding	chr3	0.000194157	-0.531863	yes_moderate	Deletion.Peak..2
ENSG00000147852.11	NBL	Deletion	71	26	VLDLR	protein_coding	chr9	0.071232	-0.458829	yes_moderate	Deletion.Peak..4
ENSG00000162669.11	NBL	Deletion	72	25	HFM1	protein_coding	chr1	0.0128923	-0.356153	yes_moderate	Deletion.Peak..1
ENSG00000154767.10	NBL	Deletion	57	40	XPC	protein_coding	chr3	8.96433e-05	-0.325942	yes_moderate	Deletion.Peak..2
ENSG00000163874.8	NBL	Deletion	72	25	ZC3H12A	protein_coding	chr1	0.0144655	-1.07223	yes_high	Deletion.Peak..1
ENSG00000186827.6	NBL	Deletion	72	25	TNFRSF4	protein_coding	chr1	0.00139325	-0.783227	yes_high	Deletion.Peak..1
ENSG00000134954.10	NBL	Deletion	38	59	ETS1	protein_coding	chr11	0.295689	0.275991	No	Deletion.Peak..6
ENSG00000138092.6	NBL	Amplification	47	50	CENPO	protein_coding	chr2	0.000107638	0.677575	yes_high	Amplification.Peak..2
ENSG00000163820.10	NBL	Deletion	57	40	FYCO1	protein_coding	chr3	0.114273	-0.217695	No	Deletion.Peak..2
ENSG00000184451.5	NBL	Amplification	7	90	CCR10	protein_coding	chr17	0.33258	0.664409	No	Amplification.Peak.10
ENSG00000078808.12	NBL	Deletion	72	25	SDF4	protein_coding	chr1	6.8207e-06	-0.462604	yes_moderate	Deletion.Peak..1
ENSG00000161654.5	NBL	Amplification	7	90	LSM12	protein_coding	chr17	0.00615344	0.506023	yes_moderate	Amplification.Peak.10
ENSG00000119640.4	NBL	Deletion	62	35	ACYP1	protein_coding	chr14	0.000354412	-0.294475	yes_moderate	Deletion.Peak..7
ENSG00000091140.8	NBL	Amplification	31	66	DLD	protein_coding	chr7	1.21548e-05	0.484538	yes_moderate	Amplification.Peak..5
ENSG00000111275.8	NBL	Amplification	56	41	ALDH2	protein_coding	chr12	0.858001	-0.0189129	No	Amplification.Peak..7
ENSG00000122482.16	NBL	Deletion	72	25	ZNF644	protein_coding	chr1	0.00725995	-0.286777	yes_moderate	Deletion.Peak..1
ENSG00000172260.9	NBL	Deletion	72	25	NEGR1	protein_coding	chr1	7.65829e-05	-1.20881	yes_high	Deletion.Peak..1
ENSG00000104885.13	NBL	Deletion	70	27	DOT1L	protein_coding	chr19	0.0624111	-0.260459	yes_moderate	Deletion.Peak.10
ENSG00000085840.8	NBL	Deletion	72	25	ORC1	protein_coding	chr1	0.60046	0.0375963	No	Deletion.Peak..1
ENSG00000163947.7	NBL	Deletion	57	40	ARHGEF3	protein_coding	chr3	0.452555	-0.317483	No	Deletion.Peak..2
ENSG00000011376.5	NBL	Deletion	57	40	LARS2	protein_coding	chr3	0.00431157	-0.272853	yes_moderate	Deletion.Peak..2
ENSG00000116991.6	NBL	Amplification	63	34	SIPA1L2	protein_coding	chr1	0.109796	0.199102	No	Amplification.Peak..1
ENSG00000166086.8	NBL	Deletion	38	59	JAM3	protein_coding	chr11	0.000176442	-0.430235	yes_moderate	Deletion.Peak..6
ENSG00000116285.8	NBL	Deletion	72	25	ERRFI1	protein_coding	chr1	0.263744	-0.462386	No	Deletion.Peak..1
ENSG00000182318.5	NBL	Deletion	66	31	ZSCAN22	protein_coding	chr19	7.34649e-05	-0.530576	yes_moderate	Deletion.Peak.11
ENSG00000182183.10	NBL	Deletion	72	25	FAM159A	protein_coding	chr1	0.0001319	-1.29591	yes_high	Deletion.Peak..1
ENSG00000106397.7	NBL	Amplification	31	66	PLOD3	protein_coding	chr7	0.00149481	0.247183	yes_moderate	Amplification.Peak..5
ENSG00000149547.10	NBL	Deletion	38	59	EI24	protein_coding	chr11	1.51695e-10	-0.650299	yes_high	Deletion.Peak..6
ENSG00000117616.13	NBL	Deletion	72	25	C1orf63	protein_coding	chr1	1.33113e-07	-0.798773	yes_high	Deletion.Peak..1
ENSG00000151665.8	NBL	Amplification	47	50	PIGF	protein_coding	chr2	0.0173843	0.267398	yes_moderate	Amplification.Peak..2
ENSG00000138061.7	NBL	Amplification	47	50	CYP1B1	protein_coding	chr2	0.905193	-0.490045	No	Amplification.Peak..2
ENSG00000264112.1	NBL	Amplification	7	90	RP11-159D12.2	lncRNA	chr17	0.0826155	0.752744	yes_moderate	Amplification.Peak.10
ENSG00000164597.9	NBL	Amplification	31	66	COG5	protein_coding	chr7	0.0784123	0.251401	yes_moderate	Amplification.Peak..5
ENSG00000033627.10	NBL	Amplification	7	90	ATP6V0A1	protein_coding	chr17	0.0732173	0.590344	yes_moderate	Amplification.Peak.10
ENSG00000204991.6	NBL	Deletion	71	26	SPIRE2	protein_coding	chr16	0.0429809	-0.264916	yes_moderate	Deletion.Peak..8
ENSG00000185624.10	NBL	Amplification	7	90	P4HB	protein_coding	chr17	0.000840889	0.726246	yes_high	Amplification.Peak.10
ENSG00000255326.1	NBL	Deletion	38	59	CTD-2530H12.4	lncRNA	chr11	0.0743022	-0.779878	yes_moderate	Deletion.Peak..6
ENSG00000178177.10	NBL	Deletion	58	39	LCORL	protein_coding	chr4	0.0159706	-0.333856	yes_moderate	Deletion.Peak..3
ENSG00000106278.7	NBL	Amplification	31	66	PTPRZ1	protein_coding	chr7	0.351224	0.926018	No	Amplification.Peak..5
ENSG00000116786.7	NBL	Deletion	72	25	PLEKHM2	protein_coding	chr1	3.26197e-09	-0.786941	yes_high	Deletion.Peak..1
ENSG00000183386.5	NBL	Deletion	72	25	FHL3	protein_coding	chr1	0.00609895	-0.256752	yes_moderate	Deletion.Peak..1
ENSG00000157856.6	NBL	Amplification	47	50	DRC1	protein_coding	chr2	0.566058	-0.0253346	No	Amplification.Peak..2
ENSG00000237640.1	NBL	Amplification	31	66	RP4-604G5.1	lncRNA	chr7	0.00358365	0.685163	yes_high	Amplification.Peak..5
ENSG00000164078.8	NBL	Deletion	57	40	MST1R	protein_coding	chr3	0.126519	-0.426641	No	Deletion.Peak..2
ENSG00000267372.1	NBL	Deletion	70	27	AC005330.2	lncRNA	chr19	0.0997558	-0.377719	yes_moderate	Deletion.Peak.10
ENSG00000116691.6	NBL	Deletion	72	25	MIIP	protein_coding	chr1	1.63619e-05	-0.527473	yes_moderate	Deletion.Peak..1
ENSG00000153485.5	NBL	Deletion	62	35	TMEM251	protein_coding	chr14	0.704429	-0.0352353	No	Deletion.Peak..7
ENSG00000141338.9	NBL	Amplification	7	90	ABCA8	protein_coding	chr17	0.346681	1.73536	No	Amplification.Peak.10
ENSG00000118564.10	NBL	Deletion	58	39	FBXL5	protein_coding	chr4	0.0173053	-0.350126	yes_moderate	Deletion.Peak..3
ENSG00000221819.2	NBL	Deletion	71	26	C16orf3	lncRNA	chr16	0.512063	-0.18062	No	Deletion.Peak..8
ENSG00000099810.14	NBL	Deletion	71	26	MTAP	protein_coding	chr9	0.0140669	-0.443119	yes_moderate	Deletion.Peak..4
ENSG00000180616.4	NBL	Amplification	7	90	SSTR2	protein_coding	chr17	0.0985213	1.76538	yes_moderate	Amplification.Peak.10
ENSG00000163528.8	NBL	Deletion	57	40	CHCHD4	protein_coding	chr3	9.99595e-07	-0.479707	yes_moderate	Deletion.Peak..2
ENSG00000144647.5	NBL	Deletion	57	40	POMGNT2	protein_coding	chr3	0.000121166	-0.521025	yes_moderate	Deletion.Peak..2
ENSG00000225156.2	NBL	Amplification	47	50	AC012354.6	lncRNA	chr2	0.479312	0.457706	No	Amplification.Peak..2
ENSG00000159214.8	NBL	Deletion	72	25	CCDC24	protein_coding	chr1	2.83206e-07	-1.03054	yes_high	Deletion.Peak..1
ENSG00000119699.3	NBL	Deletion	62	35	TGFB3	protein_coding	chr14	0.436877	-0.404037	No	Deletion.Peak..7
ENSG00000146834.9	NBL	Amplification	31	66	MEPCE	protein_coding	chr7	0.464739	0.0754835	No	Amplification.Peak..5
ENSG00000166924.4	NBL	Amplification	31	66	NYAP1	protein_coding	chr7	0.00021412	0.505615	yes_moderate	Amplification.Peak..5
ENSG00000058453.12	NBL	Deletion	72	25	CROCC	protein_coding	chr1	6.43976e-05	-0.535772	yes_moderate	Deletion.Peak..1
ENSG00000115286.15	NBL	Deletion	70	27	NDUFS7	protein_coding	chr19	0.00286197	-0.331426	yes_moderate	Deletion.Peak.10
ENSG00000160703.11	NBL	Deletion	38	59	NLRX1	protein_coding	chr11	6.90152e-05	-0.507592	yes_moderate	Deletion.Peak..6
ENSG00000118363.7	NBL	Deletion	38	59	SPCS2	protein_coding	chr11	0.0193345	-0.121974	yes_moderate	Deletion.Peak..6
ENSG00000137731.9	NBL	Deletion	38	59	FXYD2	protein_coding	chr11	0.920528	-0.595534	No	Deletion.Peak..6
ENSG00000163793.8	NBL	Amplification	47	50	DNAJC5G	protein_coding	chr2	0.0098098	1.50805	yes_high	Amplification.Peak..2
ENSG00000162105.12	NBL	Amplification	58	39	SHANK2	protein_coding	chr11	0.00834778	-0.393613	yes_moderate	Amplification.Peak..6
ENSG00000162105.12	NBL	Deletion	38	59	SHANK2	protein_coding	chr11	0.0652021	-0.247184	yes_moderate	Deletion.Peak..6
ENSG00000131626.11	NBL	Amplification	58	39	PPFIA1	protein_coding	chr11	1.46467e-07	0.681255	yes_high	Amplification.Peak..6
ENSG00000177108.5	NBL	Deletion	62	35	ZDHHC22	protein_coding	chr14	0.859879	-0.0189952	No	Deletion.Peak..7
ENSG00000110057.3	NBL	Amplification	58	39	UNC93B1	protein_coding	chr11	0.0103445	0.590929	yes_high	Amplification.Peak..6
ENSG00000186063.8	NBL	Amplification	63	34	AIDA	protein_coding	chr1	0.199998	0.161758	No	Amplification.Peak..1
ENSG00000071655.13	NBL	Deletion	70	27	MBD3	protein_coding	chr19	2.51224e-05	-0.509342	yes_moderate	Deletion.Peak.10
ENSG00000149294.12	NBL	Deletion	38	59	NCAM1	protein_coding	chr11	2.05192e-06	-0.900349	yes_high	Deletion.Peak..6
ENSG00000172059.6	NBL	Amplification	47	50	KLF11	protein_coding	chr2	0.546682	-0.04827	No	Amplification.Peak..2
ENSG00000107295.8	NBL	Deletion	71	26	SH3GL2	protein_coding	chr9	0.0593704	-0.605916	yes_moderate	Deletion.Peak..4
ENSG00000165553.4	NBL	Deletion	62	35	NGB	protein_coding	chr14	0.515831	-0.0483808	No	Deletion.Peak..7
ENSG00000154783.6	NBL	Deletion	57	40	FGD5	protein_coding	chr3	0.766619	-0.189103	No	Deletion.Peak..2
ENSG00000178149.12	NBL	Deletion	57	40	DALRD3	protein_coding	chr3	0.00141524	-0.384631	yes_moderate	Deletion.Peak..2
ENSG00000123684.8	NBL	Amplification	63	34	LPGAT1	protein_coding	chr1	0.000640866	0.398435	yes_moderate	Amplification.Peak..1
ENSG00000185420.14	NBL	Amplification	63	34	SMYD3	protein_coding	chr1	0.0813747	0.278358	yes_moderate	Amplification.Peak..1
ENSG00000231160.5	NBL	Deletion	58	39	RP11-617D20.1	lncRNA	chr4	0.0344056	-0.661469	yes_high	Deletion.Peak..3
ENSG00000100711.9	NBL	Deletion	62	35	ZFYVE21	protein_coding	chr14	2.81592e-05	-0.354158	yes_moderate	Deletion.Peak..7
ENSG00000058091.12	NBL	Amplification	31	66	CDK14	protein_coding	chr7	0.0422815	0.443012	yes_moderate	Amplification.Peak..5
ENSG00000003249.9	NBL	Deletion	71	26	DBNDD1	protein_coding	chr16	0.000267765	-0.435297	yes_moderate	Deletion.Peak..8
ENSG00000130772.9	NBL	Deletion	72	25	MED18	protein_coding	chr1	0.983549	0.00310064	No	Deletion.Peak..1
ENSG00000091129.15	NBL	Amplification	31	66	NRCAM	protein_coding	chr7	0.000754161	0.727444	yes_high	Amplification.Peak..5
ENSG00000163703.13	NBL	Deletion	57	40	CRELD1	protein_coding	chr3	4.25377e-06	-0.513708	yes_moderate	Deletion.Peak..2
ENSG00000250366.2	NBL	Deletion	62	35	LINC00617	protein_coding	chr14	0.477784	0.149532	No	Deletion.Peak..7
ENSG00000131620.13	NBL	Amplification	58	39	ANO1	protein_coding	chr11	0.0313915	-0.930337	yes_high	Amplification.Peak..6
ENSG00000187595.10	NBL	Amplification	7	90	ZNF385C	protein_coding	chr17	0.110423	0.4669	No	Amplification.Peak.10
ENSG00000006025.7	NBL	Amplification	7	90	OSBPL7	protein_coding	chr17	0.000266682	1.12547	yes_high	Amplification.Peak.10
ENSG00000176438.8	NBL	Deletion	62	35	SYNE3	protein_coding	chr14	0.0249425	-0.466379	yes_moderate	Deletion.Peak..7
ENSG00000058673.11	NBL	Amplification	63	34	ZC3H11A	protein_coding	chr1	0.0497592	0.172713	yes_moderate	Amplification.Peak..1
ENSG00000171680.16	NBL	Deletion	72	25	PLEKHG5	protein_coding	chr1	0.0018484	-0.819748	yes_high	Deletion.Peak..1
ENSG00000171135.10	NBL	Deletion	57	40	JAGN1	protein_coding	chr3	0.0271387	-0.888051	yes_high	Deletion.Peak..2
ENSG00000182979.13	NBL	Deletion	62	35	MTA1	protein_coding	chr14	3.50818e-06	-0.527652	yes_moderate	Deletion.Peak..7
ENSG00000149311.13	NBL	Deletion	38	59	ATM	protein_coding	chr11	0.0118566	-0.551261	yes_moderate	Deletion.Peak..6
ENSG00000162426.10	NBL	Deletion	72	25	SLC45A1	protein_coding	chr1	1.51839e-05	-1.06543	yes_high	Deletion.Peak..1
ENSG00000008294.16	NBL	Amplification	7	90	SPAG9	protein_coding	chr17	0.101397	0.389757	No	Amplification.Peak.10
ENSG00000099817.7	NBL	Deletion	70	27	POLR2E	protein_coding	chr19	0.0136233	-0.267551	yes_moderate	Deletion.Peak.10
ENSG00000119685.15	NBL	Deletion	62	35	TTLL5	protein_coding	chr14	0.0011586	-0.3237	yes_moderate	Deletion.Peak..7
ENSG00000115761.11	NBL	Amplification	47	50	NOL10	protein_coding	chr2	0.000242001	0.406364	yes_moderate	Amplification.Peak..2
ENSG00000111252.6	NBL	Amplification	56	41	SH2B3	protein_coding	chr12	0.199966	0.127826	No	Amplification.Peak..7
ENSG00000116151.9	NBL	Deletion	72	25	MORN1	protein_coding	chr1	4.56933e-07	-0.885443	yes_high	Deletion.Peak..1
ENSG00000056736.5	NBL	Deletion	57	40	IL17RB	protein_coding	chr3	0.000961859	-0.720757	yes_high	Deletion.Peak..2
ENSG00000173894.6	NBL	Amplification	7	90	CBX2	protein_coding	chr17	0.0243513	0.882158	yes_high	Amplification.Peak.10
ENSG00000184640.13	NBL	Amplification	7	90	2020-09-09	protein_coding	chr17	0.00174895	0.782029	yes_high	Amplification.Peak.10
ENSG00000196653.7	NBL	Deletion	57	40	ZNF502	protein_coding	chr3	4.53732e-05	-0.630221	yes_high	Deletion.Peak..2
ENSG00000154134.10	NBL	Deletion	38	59	ROBO3	protein_coding	chr11	0.920528	-0.190939	No	Deletion.Peak..6
ENSG00000125037.8	NBL	Deletion	57	40	EMC3	protein_coding	chr3	0.00269106	-0.312932	yes_moderate	Deletion.Peak..2
ENSG00000258301.2	NBL	Deletion	62	35	RP11-488C13.5	lncRNA	chr14	0.00378165	-0.355582	yes_moderate	Deletion.Peak..7
ENSG00000117791.11	NBL	Amplification	63	34	2020-03-02	protein_coding	chr1	0.782572	-0.316657	No	Amplification.Peak..1
ENSG00000167283.3	NBL	Deletion	38	59	ATP5L	protein_coding	chr11	0.000665978	-0.47006	yes_moderate	Deletion.Peak..6
ENSG00000173726.6	NBL	Amplification	63	34	TOMM20	protein_coding	chr1	0.120245	0.175892	No	Amplification.Peak..1
ENSG00000075239.9	NBL	Deletion	38	59	ACAT1	protein_coding	chr11	2.12631e-10	-1.03807	yes_high	Deletion.Peak..6
ENSG00000090615.8	NBL	Amplification	56	41	GOLGA3	protein_coding	chr12	3.89858e-08	0.437552	yes_moderate	Amplification.Peak..7
ENSG00000141524.11	NBL	Amplification	7	90	TMC6	protein_coding	chr17	0.0552447	0.947531	yes_moderate	Amplification.Peak.10
ENSG00000214087.4	NBL	Amplification	7	90	ARL16	protein_coding	chr17	0.0754807	0.341078	yes_moderate	Amplification.Peak.10
ENSG00000114268.7	NBL	Deletion	57	40	PFKFB4	protein_coding	chr3	0.00755788	-0.402091	yes_moderate	Deletion.Peak..2
ENSG00000173825.6	NBL	Amplification	58	39	TIGD3	protein_coding	chr11	3.76048e-06	0.658867	yes_high	Amplification.Peak..6
ENSG00000173599.9	NBL	Amplification	58	39	PC	protein_coding	chr11	0.191566	0.567094	No	Amplification.Peak..6
ENSG00000143815.10	NBL	Amplification	63	34	LBR	protein_coding	chr1	0.954779	0.223587	No	Amplification.Peak..1
ENSG00000261342.1	NBL	Deletion	70	27	AC006538.1	lncRNA	chr19	0.00126564	-0.566187	yes_moderate	Deletion.Peak.10
ENSG00000153363.8	NBL	Amplification	63	34	LINC00467	lncRNA	chr1	0.174729	0.154479	No	Amplification.Peak..1
ENSG00000134910.8	NBL	Deletion	38	59	STT3A	protein_coding	chr11	2.56851e-08	-0.567098	yes_moderate	Deletion.Peak..6
ENSG00000077522.8	NBL	Amplification	63	34	ACTN2	protein_coding	chr1	0.829391	0.137259	No	Amplification.Peak..1
ENSG00000168118.7	NBL	Amplification	63	34	RAB4A	protein_coding	chr1	0.522896	0.04327	No	Amplification.Peak..1
ENSG00000089558.4	NBL	Amplification	7	90	KCNH4	protein_coding	chr17	0.00305098	1.49936	yes_high	Amplification.Peak.10
ENSG00000106538.5	NBL	Amplification	31	66	RARRES2	protein_coding	chr7	0.384127	0.909323	No	Amplification.Peak..5
ENSG00000271914.1	NBL	Deletion	72	25	RP4-789D17.5	lncRNA	chr1	6.21918e-05	-0.668902	yes_high	Deletion.Peak..1
ENSG00000126091.15	NBL	Deletion	72	25	ST3GAL3	protein_coding	chr1	3.8587e-08	-0.817362	yes_high	Deletion.Peak..1
ENSG00000099875.10	NBL	Deletion	70	27	MKNK2	protein_coding	chr19	0.708194	-0.0102119	No	Deletion.Peak.10
ENSG00000240747.3	NBL	Deletion	57	40	KRBOX1	protein_coding	chr3	0.0271387	-0.21396	yes_moderate	Deletion.Peak..2
ENSG00000243989.3	NBL	Deletion	57	40	ACY1	protein_coding	chr3	1.11599e-05	-0.606697	yes_high	Deletion.Peak..2
ENSG00000241472.2	NBL	Deletion	57	40	PTPRG-AS1	lncRNA	chr3	0.112603	-0.202653	No	Deletion.Peak..2
ENSG00000048707.9	NBL	Deletion	72	25	VPS13D	protein_coding	chr1	1.26218e-06	-1.09232	yes_high	Deletion.Peak..1
ENSG00000143498.13	NBL	Amplification	63	34	TAF1A	protein_coding	chr1	0.0114359	0.327475	yes_moderate	Amplification.Peak..1
ENSG00000135763.5	NBL	Amplification	63	34	URB2	protein_coding	chr1	0.0326854	0.388709	yes_moderate	Amplification.Peak..1
ENSG00000108278.7	NBL	Amplification	7	90	ZNHIT3	protein_coding	chr17	0.610849	-0.0565727	No	Amplification.Peak.10
ENSG00000149243.11	NBL	Deletion	38	59	KLHL35	protein_coding	chr11	0.00128882	-0.552396	yes_moderate	Deletion.Peak..6
ENSG00000107105.10	NBL	Deletion	71	26	ELAVL2	protein_coding	chr9	0.019628	-0.443699	yes_moderate	Deletion.Peak..4
ENSG00000085224.16	NBL	Deletion	19	78	ATRX	protein_coding	chrX	0.952886	0.0847561	No	Deletion.Peak.14
ENSG00000233621.1	NBL	Deletion	72	25	RP11-422J8.1	lncRNA	chr1	0.000800114	-0.890471	yes_high	Deletion.Peak..1
ENSG00000119888.6	NBL	Amplification	47	50	EPCAM	protein_coding	chr2	0.139898	-0.86069	No	Amplification.Peak..2
ENSG00000267121.1	NBL	Amplification	7	90	CTD-2020K17.1	lncRNA	chr17	0.0425115	1.28467	yes_high	Amplification.Peak.10
ENSG00000158089.10	NBL	Amplification	47	50	GALNT14	protein_coding	chr2	0.404433	0.0805084	No	Amplification.Peak..2
ENSG00000077063.6	NBL	Amplification	31	66	CTTNBP2	protein_coding	chr7	0.184586	0.430477	No	Amplification.Peak..5
ENSG00000087274.12	NBL	Deletion	58	39	ADD1	protein_coding	chr4	0.0159706	-0.202784	yes_moderate	Deletion.Peak..3
ENSG00000255468.2	NBL	Amplification	58	39	RP11-867G23.8	lncRNA	chr11	0.0250673	0.464789	yes_moderate	Amplification.Peak..6
ENSG00000241685.4	NBL	Amplification	31	66	ARPC1A	protein_coding	chr7	2.20279e-05	0.450333	yes_moderate	Amplification.Peak..5
ENSG00000004864.9	NBL	Amplification	31	66	SLC25A13	protein_coding	chr7	0.000234574	0.473436	yes_moderate	Amplification.Peak..5
ENSG00000119703.12	NBL	Deletion	62	35	ZC2HC1C	protein_coding	chr14	0.0338292	-0.340909	yes_moderate	Deletion.Peak..7
ENSG00000150687.7	NBL	Deletion	38	59	PRSS23	protein_coding	chr11	0.815922	-0.31061	No	Deletion.Peak..6
ENSG00000129282.8	NBL	Amplification	7	90	MRM1	protein_coding	chr17	0.0168046	0.593012	yes_high	Amplification.Peak.10
ENSG00000267321.1	NBL	Amplification	7	90	RP11-1094M14.11	lncRNA	chr17	0.233264	0.275921	No	Amplification.Peak.10
ENSG00000163931.11	NBL	Deletion	57	40	TKT	protein_coding	chr3	2.32203e-06	-0.726742	yes_high	Deletion.Peak..2
ENSG00000125457.9	NBL	Amplification	7	90	MIF4GD	protein_coding	chr17	0.00231752	0.736915	yes_high	Amplification.Peak.10
ENSG00000163806.11	NBL	Amplification	47	50	SPDYA	protein_coding	chr2	0.0012684	0.66373	yes_high	Amplification.Peak..2
ENSG00000143878.8	NBL	Amplification	47	50	RHOB	protein_coding	chr2	0.662019	0.0225681	No	Amplification.Peak..2
ENSG00000272106.1	NBL	Deletion	72	25	RP11-345P4.9	lncRNA	chr1	0.0120228	-0.465575	yes_moderate	Deletion.Peak..1
ENSG00000267466.1	NBL	Amplification	7	90	RP11-13K12.5	lncRNA	chr17	0.000330782	4.52929	yes_high	Amplification.Peak.10
ENSG00000198700.5	NBL	Amplification	63	34	IPO9	protein_coding	chr1	0.00558786	0.335848	yes_moderate	Amplification.Peak..1
ENSG00000007402.7	NBL	Deletion	57	40	CACNA2D2	protein_coding	chr3	0.0145243	-0.47187	yes_moderate	Deletion.Peak..2
ENSG00000110013.8	NBL	Deletion	38	59	SIAE	protein_coding	chr11	0.961687	-0.12945	No	Deletion.Peak..6
ENSG00000186409.10	NBL	Deletion	72	25	CCDC30	protein_coding	chr1	0.000317983	-0.571589	yes_moderate	Deletion.Peak..1
ENSG00000239672.3	NBL	Amplification	7	90	NME1	protein_coding	chr17	0.0826155	0.764503	yes_moderate	Amplification.Peak.10
ENSG00000133243.4	NBL	Deletion	70	27	BTBD2	protein_coding	chr19	3.21955e-05	-0.374739	yes_moderate	Deletion.Peak.10
ENSG00000239911.1	NBL	Amplification	31	66	PRKAG2-AS1	lncRNA	chr7	0.00141702	0.671671	yes_high	Amplification.Peak..5
ENSG00000243943.5	NBL	Amplification	47	50	ZNF512	protein_coding	chr2	0.0543902	0.404958	yes_moderate	Amplification.Peak..2
ENSG00000116138.8	NBL	Deletion	72	25	DNAJC16	protein_coding	chr1	3.05545e-05	-0.88082	yes_high	Deletion.Peak..1
ENSG00000196187.7	NBL	Amplification	63	34	TMEM63A	protein_coding	chr1	0.61511	0.167359	No	Amplification.Peak..1
ENSG00000250565.2	NBL	Amplification	47	50	ATP6V1E2	protein_coding	chr2	0.0393158	0.236832	yes_moderate	Amplification.Peak..2
ENSG00000127922.5	NBL	Amplification	31	66	SHFM1	protein_coding	chr7	0.929109	0.0691997	No	Amplification.Peak..5
ENSG00000117862.7	NBL	Deletion	72	25	TXNDC12	protein_coding	chr1	0.00609895	-0.208247	yes_moderate	Deletion.Peak..1
ENSG00000152078.5	NBL	Deletion	72	25	TMEM56	protein_coding	chr1	0.0463866	-0.19919	yes_moderate	Deletion.Peak..1
ENSG00000130005.7	NBL	Deletion	70	27	GAMT	protein_coding	chr19	0.155414	-0.232473	No	Deletion.Peak.10
ENSG00000272842.1	NBL	Deletion	71	26	RP11-513M16.7	lncRNA	chr9	0.00248089	-0.519792	yes_moderate	Deletion.Peak..4
ENSG00000116679.11	NBL	Amplification	63	34	IVNS1ABP	protein_coding	chr1	0.0497592	0.207214	yes_moderate	Amplification.Peak..1
ENSG00000158792.11	NBL	Deletion	71	26	SPATA2L	protein_coding	chr16	0.0101824	-0.399532	yes_moderate	Deletion.Peak..8
ENSG00000172638.8	NBL	Amplification	58	39	EFEMP2	protein_coding	chr11	0.12144	0.373919	No	Amplification.Peak..6
ENSG00000135775.9	NBL	Amplification	63	34	COG2	protein_coding	chr1	0.0135642	0.215553	yes_moderate	Amplification.Peak..1
ENSG00000079785.10	NBL	Amplification	47	50	DDX1	protein_coding	chr2	1.20749e-06	4.37934	yes_high	Amplification.Peak..2
ENSG00000143493.8	NBL	Amplification	63	34	INTS7	protein_coding	chr1	0.0163703	0.321083	yes_moderate	Amplification.Peak..1
ENSG00000067560.6	NBL	Deletion	57	40	RHOA	protein_coding	chr3	0.00392993	-0.272025	yes_moderate	Deletion.Peak..2
ENSG00000267645.1	NBL	Amplification	31	66	POLR2J2	protein_coding	chr7	0.290975	0.162502	No	Amplification.Peak..5
ENSG00000138036.14	NBL	Amplification	47	50	DYNC2LI1	protein_coding	chr2	0.368814	0.110703	No	Amplification.Peak..2
ENSG00000272619.1	NBL	Amplification	31	66	RP11-563K23.1	lncRNA	chr7	0.0016189	0.636211	yes_high	Amplification.Peak..5
ENSG00000167182.11	NBL	Amplification	7	90	SP2	protein_coding	chr17	0.000281514	0.756519	yes_high	Amplification.Peak.10
ENSG00000186765.7	NBL	Amplification	7	90	FSCN2	protein_coding	chr17	0.0195335	1.04167	yes_high	Amplification.Peak.10
ENSG00000088538.12	NBL	Deletion	57	40	DOCK3	protein_coding	chr3	0.342605	-0.363153	No	Deletion.Peak..2
ENSG00000185567.6	NBL	Deletion	62	35	AHNAK2	protein_coding	chr14	0.0141819	-1.51037	yes_high	Deletion.Peak..7
ENSG00000187531.9	NBL	Amplification	7	90	SIRT7	protein_coding	chr17	0.000281514	1.27664	yes_high	Amplification.Peak.10
ENSG00000071127.12	NBL	Deletion	58	39	WDR1	protein_coding	chr4	0.170008	-0.049092	No	Deletion.Peak..3
ENSG00000174989.8	NBL	Amplification	56	41	FBXW8	protein_coding	chr12	0.0729975	0.285584	yes_moderate	Amplification.Peak..7
ENSG00000263990.1	NBL	Amplification	7	90	CTC-542B22.2	lncRNA	chr17	0.640473	0.155356	No	Amplification.Peak.10
ENSG00000132740.4	NBL	Amplification	58	39	IGHMBP2	protein_coding	chr11	2.09473e-07	0.652456	yes_high	Amplification.Peak..6
ENSG00000141526.10	NBL	Amplification	7	90	SLC16A3	protein_coding	chr17	0.72221	-0.134631	No	Amplification.Peak.10
ENSG00000129993.10	NBL	Deletion	71	26	CBFA2T3	protein_coding	chr16	0.848216	0.122923	No	Deletion.Peak..8
ENSG00000019144.12	NBL	Deletion	38	59	PHLDB1	protein_coding	chr11	0.0116102	-0.423631	yes_moderate	Deletion.Peak..6
ENSG00000168056.10	NBL	Amplification	58	39	LTBP3	protein_coding	chr11	0.0611391	0.379524	yes_moderate	Amplification.Peak..6
ENSG00000131591.13	NBL	Deletion	72	25	C1orf159	protein_coding	chr1	0.145462	-0.257877	No	Deletion.Peak..1
ENSG00000160593.13	NBL	Deletion	38	59	AMICA1	protein_coding	chr11	0.00938568	0.527438	yes_moderate	Deletion.Peak..6
ENSG00000213516.5	NBL	Deletion	72	25	RBMXL1	protein_coding	chr1	0.653065	0.0917614	No	Deletion.Peak..1
ENSG00000198793.8	NBL	Deletion	72	25	MTOR	protein_coding	chr1	3.02988e-10	-0.818305	yes_high	Deletion.Peak..1
ENSG00000163808.12	NBL	Deletion	57	40	KIF15	protein_coding	chr3	0.0063366	-0.6304	yes_high	Deletion.Peak..2
ENSG00000167286.5	NBL	Deletion	38	59	CD3D	protein_coding	chr11	5.54486e-05	1.14444	yes_high	Deletion.Peak..6
ENSG00000114302.11	NBL	Deletion	57	40	PRKAR2A	protein_coding	chr3	0.0188362	-0.311176	yes_moderate	Deletion.Peak..2
ENSG00000141933.8	NBL	Deletion	70	27	TPGS1	protein_coding	chr19	0.312418	-0.200539	No	Deletion.Peak.10
ENSG00000160298.13	NBL	Deletion	78	19	C21orf58	protein_coding	chr21	0.390349	-0.105097	No	Deletion.Peak.12
ENSG00000119632.3	NBL	Deletion	62	35	IFI27L2	protein_coding	chr14	0.491871	-0.157835	No	Deletion.Peak..7
ENSG00000079313.7	NBL	Deletion	70	27	REXO1	protein_coding	chr19	0.000368431	-0.302554	yes_moderate	Deletion.Peak.10
ENSG00000159346.8	NBL	Amplification	63	34	ADIPOR1	protein_coding	chr1	0.00331007	0.254038	yes_moderate	Amplification.Peak..1
ENSG00000174744.9	NBL	Amplification	58	39	BRMS1	protein_coding	chr11	8.40578e-12	1.00873	yes_high	Amplification.Peak..6
ENSG00000232098.2	NBL	Deletion	66	31	CTD-2619J13.14	lncRNA	chr19	0.0177338	-0.261046	yes_moderate	Deletion.Peak.11
ENSG00000119616.7	NBL	Deletion	62	35	FCF1	protein_coding	chr14	0.00075422	-0.385126	yes_moderate	Deletion.Peak..7
ENSG00000172809.8	NBL	Amplification	7	90	RPL38	protein_coding	chr17	0.24438	0.394338	No	Amplification.Peak.10
ENSG00000134684.6	NBL	Deletion	72	25	YARS	protein_coding	chr1	3.63598e-06	-0.614442	yes_high	Deletion.Peak..1
ENSG00000259153.1	NBL	Deletion	62	35	RP6-65G23.3	lncRNA	chr14	0.0344649	-0.280582	yes_moderate	Deletion.Peak..7
ENSG00000173918.10	NBL	Amplification	7	90	C1QTNF1	protein_coding	chr17	0.507832	0.575683	No	Amplification.Peak.10
ENSG00000084234.12	NBL	Deletion	38	59	APLP2	protein_coding	chr11	1.97343e-05	-0.404678	yes_moderate	Deletion.Peak..6
ENSG00000142185.12	NBL	Deletion	78	19	TRPM2	protein_coding	chr21	0.469903	0.206303	No	Deletion.Peak.12
ENSG00000149564.7	NBL	Deletion	38	59	ESAM	protein_coding	chr11	0.435584	-0.30339	No	Deletion.Peak..6
ENSG00000137492.3	NBL	Deletion	38	59	PRKRIR	protein_coding	chr11	0.0100094	-0.154219	yes_moderate	Deletion.Peak..6
ENSG00000128536.11	NBL	Amplification	31	66	CDHR3	protein_coding	chr7	0.0516979	3.33127e-05	yes_moderate	Amplification.Peak..5
ENSG00000151376.12	NBL	Deletion	38	59	ME3	protein_coding	chr11	3.91466e-08	-0.80246	yes_high	Deletion.Peak..6
ENSG00000147889.12	NBL	Deletion	71	26	CDKN2A	protein_coding	chr9	0.326392	0.409641	No	Deletion.Peak..4
ENSG00000134369.11	NBL	Amplification	63	34	NAV1	protein_coding	chr1	0.0623586	0.287387	yes_moderate	Amplification.Peak..1
ENSG00000168826.11	NBL	Deletion	58	39	ZBTB49	protein_coding	chr4	0.0325688	-0.267932	yes_moderate	Deletion.Peak..3
ENSG00000133983.10	NBL	Deletion	62	35	COX16	protein_coding	chr14	0.0112366	-0.155643	yes_moderate	Deletion.Peak..7
ENSG00000188707.4	NBL	Amplification	31	66	ZBED6CL	protein_coding	chr7	0.363352	0.245884	No	Amplification.Peak..5
ENSG00000111445.9	NBL	Amplification	56	41	RFC5	protein_coding	chr12	7.43901e-05	0.624648	yes_high	Amplification.Peak..7
ENSG00000176393.6	NBL	Amplification	63	34	RNPEP	protein_coding	chr1	0.000179407	0.308003	yes_moderate	Amplification.Peak..1
ENSG00000243449.2	NBL	Deletion	58	39	C4orf48	protein_coding	chr4	0.101621	-0.371111	No	Deletion.Peak..3
ENSG00000129810.10	NBL	Deletion	57	40	SGOL1	protein_coding	chr3	0.0491049	-0.456042	yes_moderate	Deletion.Peak..2
ENSG00000032389.8	NBL	Amplification	47	50	TSSC1	protein_coding	chr2	0.0651376	0.273385	yes_moderate	Amplification.Peak..2
ENSG00000109625.14	NBL	Deletion	58	39	CPZ	protein_coding	chr4	0.098583	0.827475	yes_moderate	Deletion.Peak..3
ENSG00000184900.11	NBL	Deletion	78	19	SUMO3	protein_coding	chr21	0.00327636	-0.362342	yes_moderate	Deletion.Peak.12
ENSG00000128422.11	NBL	Amplification	7	90	KRT17	protein_coding	chr17	0.562867	1.67939	No	Amplification.Peak.10
ENSG00000115128.6	NBL	Amplification	47	50	SF3B14	protein_coding	chr2	2.69847e-05	0.42412	yes_moderate	Amplification.Peak..2
ENSG00000258890.2	NBL	Amplification	7	90	CEP95	protein_coding	chr17	0.0020149	0.806857	yes_high	Amplification.Peak.10
ENSG00000212694.4	NBL	Amplification	56	41	AC084018.1	lncRNA	chr12	0.000951344	0.551513	yes_moderate	Amplification.Peak..7
ENSG00000151952.10	NBL	Amplification	56	41	TMEM132D	protein_coding	chr12	0.921465	0.0677604	No	Amplification.Peak..7
ENSG00000154309.7	NBL	Amplification	63	34	DISP1	protein_coding	chr1	0.0259703	0.226943	yes_moderate	Amplification.Peak..1
ENSG00000162772.12	NBL	Amplification	63	34	ATF3	protein_coding	chr1	0.503412	0.0563693	No	Amplification.Peak..1
ENSG00000169718.13	NBL	Amplification	7	90	DUS1L	protein_coding	chr17	0.00319204	0.661532	yes_high	Amplification.Peak.10
ENSG00000165458.9	NBL	Deletion	38	59	INPPL1	protein_coding	chr11	0.2241	0.169783	No	Deletion.Peak..6
ENSG00000085998.9	NBL	Deletion	72	25	POMGNT1	protein_coding	chr1	2.36797e-05	-0.513592	yes_moderate	Deletion.Peak..1
ENSG00000117481.6	NBL	Deletion	72	25	NSUN4	protein_coding	chr1	6.56095e-06	-0.447389	yes_moderate	Deletion.Peak..1
ENSG00000117174.6	NBL	Deletion	72	25	ZNHIT6	protein_coding	chr1	0.340779	-0.0426785	No	Deletion.Peak..1
ENSG00000100784.5	NBL	Deletion	62	35	RPS6KA5	protein_coding	chr14	5.39946e-05	-0.557823	yes_moderate	Deletion.Peak..7
ENSG00000180773.10	NBL	Deletion	38	59	SLC36A4	protein_coding	chr11	1.57653e-07	-0.744131	yes_high	Deletion.Peak..6
ENSG00000000971.11	NBL	Amplification	63	34	CFH	protein_coding	chr1	0.331268	-0.404702	No	Amplification.Peak..1
ENSG00000131097.2	NBL	Amplification	7	90	HIGD1B	protein_coding	chr17	0.312134	-0.442544	No	Amplification.Peak.10
ENSG00000205085.4	NBL	Amplification	31	66	FAM71F2	protein_coding	chr7	3.20794e-05	0.985716	yes_high	Amplification.Peak..5
ENSG00000149308.12	NBL	Deletion	38	59	NPAT	protein_coding	chr11	9.06924e-07	-0.524475	yes_moderate	Deletion.Peak..6
ENSG00000161610.1	NBL	Amplification	7	90	HCRT	protein_coding	chr17	0.650302	0.765283	No	Amplification.Peak.10
ENSG00000171067.6	NBL	Amplification	58	39	C11orf24	protein_coding	chr11	3.35305e-07	0.744604	yes_high	Amplification.Peak..6
ENSG00000042088.9	NBL	Deletion	62	35	TDP1	protein_coding	chr14	8.26156e-06	-0.442748	yes_moderate	Deletion.Peak..7
ENSG00000141568.15	NBL	Amplification	7	90	FOXK2	protein_coding	chr17	0.0710097	0.575511	yes_moderate	Amplification.Peak.10
ENSG00000060971.13	NBL	Deletion	57	40	ACAA1	protein_coding	chr3	0.00723424	-0.365068	yes_moderate	Deletion.Peak..2
ENSG00000125445.6	NBL	Amplification	7	90	MRPS7	protein_coding	chr17	0.00221231	0.767059	yes_high	Amplification.Peak.10
ENSG00000271976.1	NBL	Deletion	57	40	RP11-884K10.7	lncRNA	chr3	0.000298528	-0.339135	yes_moderate	Deletion.Peak..2
ENSG00000197429.6	NBL	Deletion	72	25	IPP	protein_coding	chr1	6.43976e-05	-0.457325	yes_moderate	Deletion.Peak..1
ENSG00000109606.8	NBL	Deletion	58	39	DHX15	protein_coding	chr4	1.10562e-07	-0.489475	yes_moderate	Deletion.Peak..3
ENSG00000109917.6	NBL	Deletion	38	59	ZNF259	protein_coding	chr11	1.42022e-06	-0.503616	yes_moderate	Deletion.Peak..6
ENSG00000261888.1	NBL	Amplification	7	90	AC144831.1	lncRNA	chr17	0.00254181	-1.31089	yes_high	Amplification.Peak.10
ENSG00000255435.2	NBL	Deletion	38	59	RP11-770J1.3	lncRNA	chr11	0.00675819	-0.308835	yes_moderate	Deletion.Peak..6
ENSG00000035115.17	NBL	Amplification	47	50	SH3YL1	protein_coding	chr2	0.00629165	0.430555	yes_moderate	Amplification.Peak..2
ENSG00000254855.1	NBL	Amplification	58	39	RP11-867G23.1	lncRNA	chr11	0.573537	0.18363	No	Amplification.Peak..6
ENSG00000176261.11	NBL	Deletion	72	25	ZBTB8OS	protein_coding	chr1	4.37335e-05	-0.446954	yes_moderate	Deletion.Peak..1
ENSG00000153714.5	NBL	Deletion	71	26	LURAP1L	protein_coding	chr9	0.023816	-0.8763	yes_high	Deletion.Peak..4
ENSG00000232044.4	NBL	Amplification	47	50	AC073479.1	lncRNA	chr2	0.759008	0.110427	No	Amplification.Peak..2
ENSG00000089022.9	NBL	Amplification	56	41	MAPKAPK5	protein_coding	chr12	0.000131819	0.308619	yes_moderate	Amplification.Peak..7
ENSG00000170633.12	NBL	Amplification	56	41	RNF34	protein_coding	chr12	3.00958e-06	0.474674	yes_moderate	Amplification.Peak..7
ENSG00000204514.5	NBL	Deletion	66	31	ZNF814	protein_coding	chr19	0.00130731	-0.532493	yes_moderate	Deletion.Peak.11
ENSG00000267426.1	NBL	Amplification	7	90	RP11-552F3.12	protein_coding	chr17	0.000153648	2.16931	yes_high	Amplification.Peak.10
ENSG00000168884.10	NBL	Deletion	58	39	TNIP2	protein_coding	chr4	0.407829	-0.044679	No	Deletion.Peak..3
ENSG00000155876.4	NBL	Deletion	71	26	RRAGA	protein_coding	chr9	0.000986216	-0.468816	yes_moderate	Deletion.Peak..4
ENSG00000175592.4	NBL	Amplification	58	39	FOSL1	protein_coding	chr11	0.128636	2.07402	No	Amplification.Peak..6
ENSG00000164054.11	NBL	Deletion	57	40	SHISA5	protein_coding	chr3	9.52507e-05	-0.483697	yes_moderate	Deletion.Peak..2
ENSG00000146830.9	NBL	Amplification	31	66	GIGYF1	protein_coding	chr7	0.012327	0.347334	yes_moderate	Amplification.Peak..5
ENSG00000242258.1	NBL	Amplification	31	66	LINC00996	lncRNA	chr7	0.000395194	1.41133	yes_high	Amplification.Peak..5
ENSG00000271723.1	NBL	Deletion	72	25	MROH7-TTC4	protein_coding	chr1	0.00117231	-0.520663	yes_moderate	Deletion.Peak..1
ENSG00000116171.12	NBL	Deletion	72	25	SCP2	protein_coding	chr1	0.000111489	-0.515203	yes_moderate	Deletion.Peak..1
ENSG00000131467.6	NBL	Amplification	7	90	PSME3	protein_coding	chr17	0.0778009	0.513197	yes_moderate	Amplification.Peak.10
ENSG00000198839.5	NBL	Amplification	31	66	ZNF277	protein_coding	chr7	0.00862877	0.367051	yes_moderate	Amplification.Peak..5
ENSG00000183576.8	NBL	Deletion	62	35	SETD3	protein_coding	chr14	7.65358e-05	-0.355098	yes_moderate	Deletion.Peak..7
ENSG00000127481.10	NBL	Deletion	72	25	UBR4	protein_coding	chr1	6.86794e-09	-0.663794	yes_high	Deletion.Peak..1
ENSG00000198680.3	NBL	Deletion	71	26	TUSC1	protein_coding	chr9	0.155257	-0.262947	No	Deletion.Peak..4
ENSG00000260233.2	NBL	Amplification	58	39	SSSCA1-AS1	lncRNA	chr11	0.0482122	0.81301	yes_high	Amplification.Peak..6
ENSG00000111328.2	NBL	Amplification	56	41	CDK2AP1	protein_coding	chr12	0.0868017	0.274361	yes_moderate	Amplification.Peak..7
ENSG00000087152.11	NBL	Amplification	7	90	ATXN7L3	protein_coding	chr17	5.12208e-05	0.934696	yes_high	Amplification.Peak.10
ENSG00000272455.1	NBL	Deletion	72	25	RP4-758J18.13	lncRNA	chr1	0.0652711	-0.215263	yes_moderate	Deletion.Peak..1
ENSG00000173653.3	NBL	Amplification	58	39	RCE1	protein_coding	chr11	3.91576e-07	0.776805	yes_high	Amplification.Peak..6
ENSG00000160094.10	NBL	Deletion	72	25	ZNF362	protein_coding	chr1	3.78365e-06	-0.600399	yes_high	Deletion.Peak..1
ENSG00000172273.8	NBL	Deletion	38	59	HINFP	protein_coding	chr11	4.56249e-07	-0.541868	yes_moderate	Deletion.Peak..6
ENSG00000164091.7	NBL	Deletion	57	40	WDR82	protein_coding	chr3	0.00137975	-0.442475	yes_moderate	Deletion.Peak..2
ENSG00000083828.11	NBL	Deletion	66	31	ZNF586	protein_coding	chr19	0.144768	-0.190201	No	Deletion.Peak.11
ENSG00000187097.8	NBL	Deletion	62	35	ENTPD5	protein_coding	chr14	0.00563804	-0.430028	yes_moderate	Deletion.Peak..7
ENSG00000079739.11	NBL	Deletion	72	25	PGM1	protein_coding	chr1	0.00609895	-0.348326	yes_moderate	Deletion.Peak..1
ENSG00000085831.11	NBL	Deletion	72	25	TTC39A	protein_coding	chr1	5.3441e-08	-2.19807	yes_high	Deletion.Peak..1
ENSG00000189337.11	NBL	Deletion	72	25	KAZN	protein_coding	chr1	0.304487	-0.247466	No	Deletion.Peak..1
ENSG00000214530.3	NBL	Deletion	38	59	STARD10	protein_coding	chr11	0.542063	0.0901092	No	Deletion.Peak..6
ENSG00000196581.6	NBL	Deletion	72	25	AJAP1	protein_coding	chr1	0.744583	0.265838	No	Deletion.Peak..1
ENSG00000133256.8	NBL	Deletion	58	39	PDE6B	protein_coding	chr4	0.0127556	-0.618683	yes_high	Deletion.Peak..3
ENSG00000110660.10	NBL	Deletion	38	59	SLC35F2	protein_coding	chr11	0.0213314	-0.688258	yes_high	Deletion.Peak..6
ENSG00000185104.15	NBL	Deletion	72	25	FAF1	protein_coding	chr1	0.000709848	-0.369272	yes_moderate	Deletion.Peak..1
ENSG00000173614.9	NBL	Deletion	72	25	NMNAT1	protein_coding	chr1	5.10817e-09	-0.795914	yes_high	Deletion.Peak..1
ENSG00000185298.8	NBL	Amplification	7	90	CCDC137	protein_coding	chr17	0.286189	0.709338	No	Amplification.Peak.10
ENSG00000186501.10	NBL	Deletion	72	25	TMEM222	protein_coding	chr1	1.23265e-08	-0.673596	yes_high	Deletion.Peak..1
ENSG00000197024.4	NBL	Amplification	31	66	ZNF398	protein_coding	chr7	0.0112901	0.474988	yes_moderate	Amplification.Peak..5
ENSG00000053372.4	NBL	Deletion	72	25	MRTO4	protein_coding	chr1	0.00674005	-0.235475	yes_moderate	Deletion.Peak..1
ENSG00000060558.3	NBL	Deletion	70	27	GNA15	protein_coding	chr19	0.051913	0.365635	yes_moderate	Deletion.Peak.10
ENSG00000117408.6	NBL	Deletion	72	25	IPO13	protein_coding	chr1	2.64899e-08	-0.768653	yes_high	Deletion.Peak..1
ENSG00000267547.1	NBL	Amplification	7	90	RP11-686D22.4	lncRNA	chr17	0.701427	0.361175	No	Amplification.Peak.10
ENSG00000186446.7	NBL	Deletion	57	40	ZNF501	protein_coding	chr3	0.0142319	-0.346487	yes_moderate	Deletion.Peak..2
ENSG00000105835.7	NBL	Amplification	31	66	NAMPT	protein_coding	chr7	0.771735	0.271695	No	Amplification.Peak..5
ENSG00000169403.7	NBL	Deletion	72	25	PTAFR	protein_coding	chr1	1.35522e-07	-1.98927	yes_high	Deletion.Peak..1
ENSG00000135749.14	NBL	Amplification	63	34	PCNXL2	protein_coding	chr1	0.0882017	0.271648	yes_moderate	Amplification.Peak..1
ENSG00000203668.1	NBL	Amplification	63	34	CHML	protein_coding	chr1	0.407723	0.0591051	No	Amplification.Peak..1
ENSG00000115875.14	NBL	Amplification	47	50	SRSF7	protein_coding	chr2	0.000121133	0.351744	yes_moderate	Amplification.Peak..2
ENSG00000116885.14	NBL	Deletion	72	25	OSCP1	protein_coding	chr1	2.85951e-06	-0.673352	yes_high	Deletion.Peak..1
ENSG00000090061.13	NBL	Deletion	62	35	CCNK	protein_coding	chr14	3.73922e-07	-0.600865	yes_high	Deletion.Peak..7
ENSG00000166428.8	NBL	Deletion	62	35	PLD4	protein_coding	chr14	0.0768856	-0.661349	yes_moderate	Deletion.Peak..7
ENSG00000262877.3	NBL	Amplification	7	90	RP11-1055B8.4	lncRNA	chr17	0.553503	0.804661	No	Amplification.Peak.10
ENSG00000160075.10	NBL	Deletion	72	25	SSU72	protein_coding	chr1	3.84333e-07	-0.596022	yes_high	Deletion.Peak..1
ENSG00000177683.9	NBL	Amplification	31	66	THAP5	protein_coding	chr7	0.0128763	0.279994	yes_moderate	Amplification.Peak..5
ENSG00000223764.2	NBL	Deletion	72	25	RP11-54O7.3	lncRNA	chr1	0.0291421	-0.52242	yes_moderate	Deletion.Peak..1
ENSG00000171606.13	NBL	Deletion	66	31	ZNF274	protein_coding	chr19	0.155729	-0.14714	No	Deletion.Peak.11
ENSG00000255857.1	NBL	Amplification	56	41	PXN-AS1	lncRNA	chr12	0.00811425	0.325798	yes_moderate	Amplification.Peak..7
ENSG00000126106.9	NBL	Deletion	72	25	TMEM53	protein_coding	chr1	0.000136384	-0.576501	yes_moderate	Deletion.Peak..1
ENSG00000184007.13	NBL	Deletion	72	25	PTP4A2	protein_coding	chr1	3.09872e-06	-0.652276	yes_high	Deletion.Peak..1
ENSG00000259031.1	NBL	Deletion	62	35	CTD-2062F14.3	lncRNA	chr14	0.682249	-0.367598	No	Deletion.Peak..7
ENSG00000119686.5	NBL	Deletion	62	35	FLVCR2	protein_coding	chr14	0.341985	-0.128643	No	Deletion.Peak..7
ENSG00000110063.4	NBL	Deletion	38	59	DCPS	protein_coding	chr11	4.56249e-07	-0.637468	yes_high	Deletion.Peak..6
ENSG00000234690.2	NBL	Amplification	47	50	AC073283.4	lncRNA	chr2	0.00629165	0.422501	yes_moderate	Amplification.Peak..2
ENSG00000272121.1	NBL	Deletion	57	40	RP4-555D20.4	lncRNA	chr3	0.313619	-0.247289	No	Deletion.Peak..2
ENSG00000181045.10	NBL	Amplification	7	90	SLC26A11	protein_coding	chr17	0.00254181	1.05467	yes_high	Amplification.Peak.10
ENSG00000130226.12	NBL	Amplification	31	66	DPP6	protein_coding	chr7	1.84835e-06	1.08721	yes_high	Amplification.Peak..5
ENSG00000143862.3	NBL	Amplification	63	34	ARL8A	protein_coding	chr1	0.0314724	0.210613	yes_moderate	Amplification.Peak..1
ENSG00000119787.9	NBL	Amplification	47	50	ATL2	protein_coding	chr2	0.0199148	0.280757	yes_moderate	Amplification.Peak..2
ENSG00000163138.14	NBL	Deletion	58	39	PACRGL	protein_coding	chr4	4.03669e-06	-0.379667	yes_moderate	Deletion.Peak..3
ENSG00000206562.7	NBL	Deletion	57	40	METTL6	protein_coding	chr3	3.20525e-06	-0.427661	yes_moderate	Deletion.Peak..2
ENSG00000272195.1	NBL	Amplification	63	34	RP11-156E8.1	lncRNA	chr1	0.588785	-0.125996	No	Amplification.Peak..1
ENSG00000181444.8	NBL	Amplification	31	66	ZNF467	protein_coding	chr7	0.00210419	1.31427	yes_high	Amplification.Peak..5
ENSG00000125398.5	NBL	Amplification	7	90	SOX9	protein_coding	chr17	0.861655	1.74771	No	Amplification.Peak.10
ENSG00000163050.12	NBL	Amplification	63	34	ADCK3	protein_coding	chr1	0.573244	0.0882813	No	Amplification.Peak..1
ENSG00000116754.9	NBL	Deletion	72	25	SRSF11	protein_coding	chr1	0.000753727	-0.429761	yes_moderate	Deletion.Peak..1
ENSG00000154127.5	NBL	Deletion	38	59	UBASH3B	protein_coding	chr11	0.288916	0.260259	No	Deletion.Peak..6
ENSG00000132849.14	NBL	Deletion	72	25	INADL	protein_coding	chr1	0.0018484	-0.468332	yes_moderate	Deletion.Peak..1
ENSG00000158717.6	NBL	Deletion	71	26	RNF166	protein_coding	chr16	0.12274	-0.252021	No	Deletion.Peak..8
ENSG00000159199.9	NBL	Amplification	7	90	ATP5G1	protein_coding	chr17	0.00291564	0.796712	yes_high	Amplification.Peak.10
ENSG00000133985.2	NBL	Deletion	62	35	TTC9	protein_coding	chr14	0.000796388	-0.570691	yes_moderate	Deletion.Peak..7
ENSG00000110218.4	NBL	Deletion	38	59	PANX1	protein_coding	chr11	3.52838e-06	-0.585915	yes_high	Deletion.Peak..6
ENSG00000010327.6	NBL	Deletion	57	40	STAB1	protein_coding	chr3	0.684208	-0.012875	No	Deletion.Peak..2
ENSG00000185215.4	NBL	Deletion	62	35	TNFAIP2	protein_coding	chr14	0.294682	-0.332498	No	Deletion.Peak..7
ENSG00000141698.12	NBL	Amplification	7	90	NT5C3B	protein_coding	chr17	0.0876688	0.347441	yes_moderate	Amplification.Peak.10
ENSG00000108654.7	NBL	Amplification	7	90	DDX5	protein_coding	chr17	4.03003e-05	1.18637	yes_high	Amplification.Peak.10
ENSG00000181409.7	NBL	Amplification	7	90	AATK	protein_coding	chr17	0.21212	0.60698	No	Amplification.Peak.10
ENSG00000128604.14	NBL	Amplification	31	66	IRF5	protein_coding	chr7	0.0606531	0.556554	yes_moderate	Amplification.Peak..5
ENSG00000171204.8	NBL	Deletion	38	59	TMEM126B	protein_coding	chr11	3.92683e-06	-0.467443	yes_moderate	Deletion.Peak..6
ENSG00000131378.9	NBL	Deletion	57	40	RFTN1	protein_coding	chr3	0.365434	-0.220163	No	Deletion.Peak..2
ENSG00000268575.1	NBL	Deletion	72	25	RP1-283E3.8	lncRNA	chr1	0.000136384	-0.715832	yes_high	Deletion.Peak..1
ENSG00000085662.9	NBL	Amplification	31	66	AKR1B1	protein_coding	chr7	0.000111451	0.427805	yes_moderate	Amplification.Peak..5
ENSG00000169710.6	NBL	Amplification	7	90	FASN	protein_coding	chr17	0.406813	0.127395	No	Amplification.Peak.10
ENSG00000104897.5	NBL	Deletion	70	27	SF3A2	protein_coding	chr19	0.000391686	-0.525308	yes_moderate	Deletion.Peak.10
ENSG00000117625.9	NBL	Amplification	63	34	RCOR3	protein_coding	chr1	0.051546	0.163009	yes_moderate	Amplification.Peak..1
ENSG00000117153.11	NBL	Amplification	63	34	KLHL12	protein_coding	chr1	0.0326854	0.326373	yes_moderate	Amplification.Peak..1
ENSG00000221909.2	NBL	Amplification	31	66	FAM200A	protein_coding	chr7	3.67151e-05	0.426571	yes_moderate	Amplification.Peak..5
ENSG00000144455.9	NBL	Deletion	57	40	SUMF1	protein_coding	chr3	0.13207	-0.185036	No	Deletion.Peak..2
ENSG00000256152.2	NBL	Amplification	56	41	RP11-463O12.3	lncRNA	chr12	0.0695615	0.369908	yes_moderate	Amplification.Peak..7
ENSG00000198858.5	NBL	Deletion	70	27	R3HDM4	protein_coding	chr19	0.672604	0.0174489	No	Deletion.Peak.10
ENSG00000143811.12	NBL	Amplification	63	34	PYCR2	protein_coding	chr1	0.00163789	0.292041	yes_moderate	Amplification.Peak..1
ENSG00000083845.4	NBL	Deletion	66	31	RPS5	protein_coding	chr19	0.0555312	-0.421111	yes_moderate	Deletion.Peak.11
ENSG00000186222.3	NBL	Deletion	58	39	BLOC1S4	protein_coding	chr4	2.35784e-07	-0.485193	yes_moderate	Deletion.Peak..3
ENSG00000144724.14	NBL	Deletion	57	40	PTPRG	protein_coding	chr3	0.00205892	-0.519426	yes_moderate	Deletion.Peak..2
ENSG00000173409.9	NBL	Amplification	63	34	ARV1	protein_coding	chr1	0.0678603	0.150778	yes_moderate	Amplification.Peak..1
ENSG00000262814.2	NBL	Amplification	7	90	MRPL12	protein_coding	chr17	0.398973	0.257296	No	Amplification.Peak.10
ENSG00000151414.10	NBL	Amplification	63	34	NEK7	protein_coding	chr1	0.425065	0.0561924	No	Amplification.Peak..1
ENSG00000132881.7	NBL	Deletion	72	25	RSG1	protein_coding	chr1	9.21194e-09	-1.1254	yes_high	Deletion.Peak..1
ENSG00000178502.5	NBL	Amplification	7	90	KLHL11	protein_coding	chr17	0.33258	0.539379	No	Amplification.Peak.10
ENSG00000246889.2	NBL	Amplification	58	39	AP000487.5	lncRNA	chr11	0.00353126	0.477755	yes_moderate	Amplification.Peak..6
ENSG00000161513.7	NBL	Amplification	7	90	FDXR	protein_coding	chr17	0.0168046	0.517248	yes_moderate	Amplification.Peak.10
ENSG00000110274.10	NBL	Deletion	38	59	CEP164	protein_coding	chr11	1.61625e-05	-0.595863	yes_high	Deletion.Peak..6
ENSG00000130724.4	NBL	Deletion	66	31	CHMP2A	protein_coding	chr19	0.0866102	-0.186571	yes_moderate	Deletion.Peak.11
ENSG00000268040.1	NBL	Deletion	78	19	PRED62	protein_coding	chr21	0.0047669	-0.794367	yes_high	Deletion.Peak.12
ENSG00000117000.8	NBL	Deletion	72	25	RLF	protein_coding	chr1	0.000238388	-0.573272	yes_moderate	Deletion.Peak..1
ENSG00000004059.6	NBL	Amplification	31	66	ARF5	protein_coding	chr7	2.5084e-06	0.552615	yes_moderate	Amplification.Peak..5
ENSG00000121058.4	NBL	Amplification	7	90	COIL	protein_coding	chr17	0.000226461	0.686587	yes_high	Amplification.Peak.10
ENSG00000111707.7	NBL	Amplification	56	41	SUDS3	protein_coding	chr12	0.192385	0.382838	No	Amplification.Peak..7
ENSG00000111358.9	NBL	Amplification	56	41	GTF2H3	protein_coding	chr12	0.0121236	0.233337	yes_moderate	Amplification.Peak..7
ENSG00000139714.8	NBL	Amplification	56	41	MORN3	protein_coding	chr12	0.202541	0.158268	No	Amplification.Peak..7
ENSG00000170266.11	NBL	Deletion	57	40	GLB1	protein_coding	chr3	0.000549582	-0.331557	yes_moderate	Deletion.Peak..2
ENSG00000247092.2	NBL	Deletion	62	35	SNHG10	lncRNA	chr14	0.117296	-0.231678	No	Deletion.Peak..7
ENSG00000157150.4	NBL	Deletion	57	40	TIMP4	protein_coding	chr3	0.689598	0.792861	No	Deletion.Peak..2
ENSG00000149218.4	NBL	Deletion	38	59	ENDOD1	protein_coding	chr11	0.0497492	0.0724823	yes_moderate	Deletion.Peak..6
ENSG00000115841.15	NBL	Amplification	47	50	RMDN2	protein_coding	chr2	0.899476	-0.0757152	No	Amplification.Peak..2
ENSG00000264589.1	NBL	Amplification	7	90	MAPT-AS1	lncRNA	chr17	0.286189	0.691173	No	Amplification.Peak.10
ENSG00000125046.10	NBL	Deletion	57	40	SSUH2	protein_coding	chr3	0.575054	0.0455058	No	Deletion.Peak..2
ENSG00000128595.12	NBL	Amplification	31	66	CALU	protein_coding	chr7	0.200428	0.2301	No	Amplification.Peak..5
ENSG00000092871.12	NBL	Amplification	7	90	RFFL	protein_coding	chr17	0.183055	0.254361	No	Amplification.Peak.10
ENSG00000143507.13	NBL	Amplification	63	34	DUSP10	protein_coding	chr1	0.407723	0.338033	No	Amplification.Peak..1
ENSG00000116209.7	NBL	Deletion	72	25	TMEM59	protein_coding	chr1	1.98992e-07	-0.747977	yes_high	Deletion.Peak..1
ENSG00000125458.2	NBL	Amplification	7	90	NT5C	protein_coding	chr17	0.00291564	0.674849	yes_high	Amplification.Peak.10
ENSG00000074800.9	NBL	Deletion	72	25	ENO1	protein_coding	chr1	0.653065	-0.0656867	No	Deletion.Peak..1
ENSG00000256604.1	NBL	Amplification	31	66	AC093668.2	protein_coding	chr7	0.00031678	0.537824	yes_moderate	Amplification.Peak..5
ENSG00000116661.9	NBL	Deletion	72	25	FBXO2	protein_coding	chr1	0.0177276	-1.33572	yes_high	Deletion.Peak..1
ENSG00000125945.10	NBL	Deletion	72	25	ZNF436	protein_coding	chr1	5.86173e-08	-0.898128	yes_high	Deletion.Peak..1
ENSG00000099866.10	NBL	Deletion	70	27	MADCAM1	protein_coding	chr19	0.660897	-0.053658	No	Deletion.Peak.10
ENSG00000128594.3	NBL	Amplification	31	66	LRRC4	protein_coding	chr7	0.000227561	0.730767	yes_high	Amplification.Peak..5
ENSG00000064666.10	NBL	Deletion	70	27	CNN2	protein_coding	chr19	0.31629	0.121671	No	Deletion.Peak.10
ENSG00000236279.2	NBL	Amplification	31	66	CLEC2L	protein_coding	chr7	0.0110433	-0.612264	yes_high	Amplification.Peak..5
ENSG00000149273.10	NBL	Deletion	38	59	RPS3	protein_coding	chr11	0.000161472	-0.789468	yes_high	Deletion.Peak..6
ENSG00000060709.9	NBL	Amplification	56	41	RIMBP2	protein_coding	chr12	0.20514	0.174444	No	Amplification.Peak..7
ENSG00000188878.12	NBL	Amplification	7	90	FBF1	protein_coding	chr17	0.000181638	1.33833	yes_high	Amplification.Peak.10
ENSG00000182359.10	NBL	Deletion	38	59	KBTBD3	protein_coding	chr11	1.84675e-05	-0.527885	yes_moderate	Deletion.Peak..6
ENSG00000269210.1	NBL	Amplification	47	50	AC019171.1	lncRNA	chr2	0.0206945	-0.361137	yes_moderate	Amplification.Peak..2
ENSG00000108272.9	NBL	Amplification	7	90	DHRS11	protein_coding	chr17	0.000191988	1.22213	yes_high	Amplification.Peak.10
ENSG00000237133.1	NBL	Amplification	47	50	AC020594.5	lncRNA	chr2	0.180564	0.258648	No	Amplification.Peak..2
ENSG00000273419.1	NBL	Amplification	31	66	RP4-751H13.7	lncRNA	chr7	6.59659e-06	1.09818	yes_high	Amplification.Peak..5
ENSG00000144659.6	NBL	Deletion	57	40	SLC25A38	protein_coding	chr3	1.84644e-07	-0.449802	yes_moderate	Deletion.Peak..2
ENSG00000183255.7	NBL	Deletion	78	19	PTTG1IP	protein_coding	chr21	0.0142977	-0.39477	yes_moderate	Deletion.Peak.12
ENSG00000186094.12	NBL	Deletion	72	25	AGBL4	protein_coding	chr1	1.42461e-08	-1.5326	yes_high	Deletion.Peak..1
ENSG00000127990.11	NBL	Amplification	31	66	SGCE	protein_coding	chr7	0.000536324	0.348255	yes_moderate	Amplification.Peak..5
ENSG00000131475.2	NBL	Amplification	7	90	VPS25	protein_coding	chr17	0.00496651	0.57448	yes_moderate	Amplification.Peak.10
ENSG00000182749.5	NBL	Deletion	72	25	PAQR7	protein_coding	chr1	2.29798e-08	-0.686802	yes_high	Deletion.Peak..1
ENSG00000214226.4	NBL	Amplification	7	90	C17orf67	protein_coding	chr17	0.0181241	1.14824	yes_high	Amplification.Peak.10
ENSG00000115738.5	NBL	Amplification	47	50	ID2	protein_coding	chr2	0.865298	0.227797	No	Amplification.Peak..2
ENSG00000143756.7	NBL	Amplification	63	34	FBXO28	protein_coding	chr1	0.394997	0.283632	No	Amplification.Peak..1
ENSG00000185818.7	NBL	Deletion	58	39	NAT8L	protein_coding	chr4	0.00128677	-0.779035	yes_high	Deletion.Peak..3
ENSG00000160791.12	NBL	Deletion	57	40	CCR5	protein_coding	chr3	0.0111076	0.859529	yes_high	Deletion.Peak..2
ENSG00000160999.8	NBL	Amplification	31	66	SH2B2	protein_coding	chr7	0.022709	0.3577	yes_moderate	Amplification.Peak..5
ENSG00000133275.11	NBL	Deletion	70	27	CSNK1G2	protein_coding	chr19	1.63043e-05	-0.299065	yes_moderate	Deletion.Peak.10
ENSG00000243696.4	NBL	Deletion	57	40	RP5-966M1.6	protein_coding	chr3	0.673475	-2.32961	No	Deletion.Peak..2
ENSG00000074964.12	NBL	Deletion	72	25	ARHGEF10L	protein_coding	chr1	1.24336e-09	-1.18963	yes_high	Deletion.Peak..1
ENSG00000171488.10	NBL	Deletion	72	25	LRRC8C	protein_coding	chr1	0.0420426	-0.454576	yes_moderate	Deletion.Peak..1
ENSG00000170348.4	NBL	Deletion	62	35	TMED10	protein_coding	chr14	0.00226134	-0.303614	yes_moderate	Deletion.Peak..7
ENSG00000117016.5	NBL	Deletion	72	25	RIMS3	protein_coding	chr1	3.09124e-07	-1.1769	yes_high	Deletion.Peak..1
ENSG00000175711.4	NBL	Amplification	7	90	B3GNTL1	protein_coding	chr17	0.0778009	0.476056	yes_moderate	Amplification.Peak.10
ENSG00000127995.12	NBL	Amplification	31	66	CASD1	protein_coding	chr7	8.09509e-05	0.376605	yes_moderate	Amplification.Peak..5
ENSG00000112787.8	NBL	Amplification	56	41	FBRSL1	protein_coding	chr12	0.0131636	0.346273	yes_moderate	Amplification.Peak..7
ENSG00000182118.5	NBL	Amplification	63	34	FAM89A	protein_coding	chr1	0.894736	-0.00617569	No	Amplification.Peak..1
ENSG00000173480.6	NBL	Deletion	66	31	ZNF417	protein_coding	chr19	0.0673099	-0.443199	yes_moderate	Deletion.Peak.11
LOC284581	NBL	Amplification	63	34	NR_046097	lncRNA	chr1	0.84	0.16519	No	Amplification.Peak..1
ENSG00000141552.13	NBL	Amplification	7	90	ANAPC11	protein_coding	chr17	0.00231752	0.790097	yes_high	Amplification.Peak.10
ENSG00000129657.10	NBL	Amplification	7	90	SEC14L1	protein_coding	chr17	0.000145258	0.942987	yes_high	Amplification.Peak.10
ENSG00000128564.5	NBL	Amplification	31	66	VGF	protein_coding	chr7	0.01849	0.792804	yes_high	Amplification.Peak..5
ENSG00000137672.8	NBL	Deletion	38	59	TRPC6	protein_coding	chr11	0.444336	0.0404241	No	Deletion.Peak..6
ENSG00000138095.14	NBL	Amplification	47	50	LRPPRC	protein_coding	chr2	1.39631e-06	0.499554	yes_moderate	Amplification.Peak..2
ENSG00000055917.11	NBL	Amplification	47	50	PUM2	protein_coding	chr2	0.000171825	0.503631	yes_moderate	Amplification.Peak..2
ENSG00000119760.11	NBL	Amplification	47	50	SUPT7L	protein_coding	chr2	0.000104493	0.271691	yes_moderate	Amplification.Peak..2
ENSG00000196704.7	NBL	Amplification	7	90	AMZ2	protein_coding	chr17	0.00020289	0.758857	yes_high	Amplification.Peak.10
ENSG00000131471.2	NBL	Amplification	7	90	AOC3	protein_coding	chr17	0.267713	-0.248243	No	Amplification.Peak.10
ENSG00000255320.1	NBL	Amplification	58	39	RP11-755F10.1	lncRNA	chr11	7.90349e-05	0.845974	yes_high	Amplification.Peak..6
ENSG00000149212.6	NBL	Deletion	38	59	SESN3	protein_coding	chr11	0.0817877	-0.506329	yes_moderate	Deletion.Peak..6
ENSG00000127399.10	NBL	Amplification	31	66	LRRC61	protein_coding	chr7	0.00199758	0.442888	yes_moderate	Amplification.Peak..5
ENSG00000109610.5	NBL	Deletion	58	39	SOD3	protein_coding	chr4	0.0507698	0.918527	yes_moderate	Deletion.Peak..3
ENSG00000123473.11	NBL	Deletion	72	25	STIL	protein_coding	chr1	0.89175	-0.0335421	No	Deletion.Peak..1
ENSG00000175567.4	NBL	Deletion	38	59	UCP2	protein_coding	chr11	0.29229	0.214143	No	Deletion.Peak..6
ENSG00000132406.7	NBL	Deletion	58	39	TMEM128	protein_coding	chr4	8.93319e-05	-0.389692	yes_moderate	Deletion.Peak..3
ENSG00000186868.11	NBL	Amplification	7	90	MAPT	protein_coding	chr17	0.305507	0.455903	No	Amplification.Peak.10
ENSG00000267198.1	NBL	Amplification	7	90	RP11-798G7.6	lncRNA	chr17	0.298974	0.382791	No	Amplification.Peak.10
ENSG00000166925.4	NBL	Amplification	31	66	TSC22D4	protein_coding	chr7	0.00111104	0.5597	yes_moderate	Amplification.Peak..5
ENSG00000106034.13	NBL	Amplification	31	66	CPED1	protein_coding	chr7	0.231995	0.43747	No	Amplification.Peak..5
ENSG00000120071.8	NBL	Amplification	7	90	KANSL1	protein_coding	chr17	0.00254181	0.635835	yes_high	Amplification.Peak.10
ENSG00000091136.9	NBL	Amplification	31	66	LAMB1	protein_coding	chr7	0.392637	-0.142585	No	Amplification.Peak..5
ENSG00000002834.13	NBL	Amplification	7	90	LASP1	protein_coding	chr17	0.691124	0.20958	No	Amplification.Peak.10
ENSG00000116406.14	NBL	Amplification	63	34	EDEM3	protein_coding	chr1	0.882788	0.0913472	No	Amplification.Peak..1
ENSG00000188807.8	NBL	Deletion	72	25	TMEM201	protein_coding	chr1	4.86392e-05	-0.617328	yes_high	Deletion.Peak..1
ENSG00000197119.8	NBL	Deletion	62	35	SLC25A29	protein_coding	chr14	0.0141819	-0.335729	yes_moderate	Deletion.Peak..7
ENSG00000185359.8	NBL	Amplification	7	90	HGS	protein_coding	chr17	2.97387e-05	1.07356	yes_high	Amplification.Peak.10
ENSG00000170293.4	NBL	Deletion	57	40	CMTM8	protein_coding	chr3	0.260626	-0.281561	No	Deletion.Peak..2
ENSG00000163950.8	NBL	Deletion	58	39	SLBP	protein_coding	chr4	0.00816843	-0.336604	yes_moderate	Deletion.Peak..3
ENSG00000160584.11	NBL	Deletion	38	59	SIK3	protein_coding	chr11	0.000383741	-0.270512	yes_moderate	Deletion.Peak..6
ENSG00000223745.3	NBL	Deletion	72	25	RP4-717I23.3	lncRNA	chr1	7.92683e-05	-0.97892	yes_high	Deletion.Peak..1
ENSG00000181894.10	NBL	Deletion	66	31	ZNF329	protein_coding	chr19	0.50833	-0.175546	No	Deletion.Peak.11
ENSG00000173020.6	NBL	Amplification	58	39	ADRBK1	protein_coding	chr11	1.13999e-05	0.658815	yes_high	Amplification.Peak..6
ENSG00000123685.4	NBL	Amplification	63	34	BATF3	protein_coding	chr1	0.0121966	0.484721	yes_moderate	Amplification.Peak..1
ENSG00000152953.8	NBL	Deletion	58	39	STK32B	protein_coding	chr4	0.387309	-0.352852	No	Deletion.Peak..3
ENSG00000117500.8	NBL	Deletion	72	25	TMED5	protein_coding	chr1	0.00426476	-0.378033	yes_moderate	Deletion.Peak..1
ENSG00000158966.9	NBL	Deletion	72	25	CACHD1	protein_coding	chr1	0.0158436	0.521029	yes_moderate	Deletion.Peak..1
ENSG00000164647.4	NBL	Amplification	31	66	STEAP1	protein_coding	chr7	0.941413	0.265497	No	Amplification.Peak..5
ENSG00000162290.12	NBL	Deletion	57	40	DCP1A	protein_coding	chr3	5.47213e-07	-0.626247	yes_high	Deletion.Peak..2
ENSG00000121644.14	NBL	Amplification	63	34	DESI2	protein_coding	chr1	0.948758	0.0178729	No	Amplification.Peak..1
ENSG00000143033.13	NBL	Deletion	72	25	MTF2	protein_coding	chr1	0.0689643	-0.245776	yes_moderate	Deletion.Peak..1
ENSG00000109805.5	NBL	Deletion	58	39	NCAPG	protein_coding	chr4	0.00853064	-0.575452	yes_moderate	Deletion.Peak..3
ENSG00000108774.10	NBL	Amplification	7	90	RAB5C	protein_coding	chr17	0.0902874	0.375721	yes_moderate	Amplification.Peak.10
ENSG00000117139.12	NBL	Amplification	63	34	KDM5B	protein_coding	chr1	0.823502	-0.00019268	No	Amplification.Peak..1
ENSG00000001460.13	NBL	Deletion	72	25	STPG1	protein_coding	chr1	0.826986	-0.260462	No	Deletion.Peak..1
ENSG00000196220.11	NBL	Deletion	57	40	SRGAP3	protein_coding	chr3	0.000124838	-0.491779	yes_moderate	Deletion.Peak..2
ENSG00000174567.7	NBL	Amplification	63	34	GOLT1A	protein_coding	chr1	0.0925138	-0.527408	yes_moderate	Amplification.Peak..1
ENSG00000188186.6	NBL	Amplification	31	66	LAMTOR4	protein_coding	chr7	0.0377872	0.221126	yes_moderate	Amplification.Peak..5
ENSG00000167880.3	NBL	Amplification	7	90	EVPL	protein_coding	chr17	0.414744	1.57957	No	Amplification.Peak.10
ENSG00000121068.9	NBL	Amplification	7	90	TBX2	protein_coding	chr17	0.0168046	1.38668	yes_high	Amplification.Peak.10
ENSG00000131845.10	NBL	Deletion	66	31	ZNF304	protein_coding	chr19	0.00385915	-0.349885	yes_moderate	Deletion.Peak.11
ENSG00000133195.7	NBL	Amplification	7	90	SLC39A11	protein_coding	chr17	0.00047883	0.946062	yes_high	Amplification.Peak.10
ENSG00000108840.11	NBL	Amplification	7	90	HDAC5	protein_coding	chr17	0.601111	0.146317	No	Amplification.Peak.10
ENSG00000109956.8	NBL	Deletion	38	59	B3GAT1	protein_coding	chr11	0.119791	-0.355052	No	Deletion.Peak..6
ENSG00000255248.2	NBL	Deletion	38	59	RP11-166D19.1	lncRNA	chr11	5.54486e-05	-0.681929	yes_high	Deletion.Peak..6
ENSG00000162613.12	NBL	Deletion	72	25	FUBP1	protein_coding	chr1	0.140955	-0.149686	No	Deletion.Peak..1
ENSG00000182667.10	NBL	Deletion	38	59	NTM	protein_coding	chr11	0.0361586	-0.25756	yes_moderate	Deletion.Peak..6
ENSG00000119574.8	NBL	Deletion	66	31	ZBTB45	protein_coding	chr19	3.31832e-05	-0.477764	yes_moderate	Deletion.Peak.11
ENSG00000083444.12	NBL	Deletion	72	25	PLOD1	protein_coding	chr1	0.0169516	-0.290045	yes_moderate	Deletion.Peak..1
ENSG00000115137.7	NBL	Amplification	47	50	DNAJC27	protein_coding	chr2	0.200097	0.194034	No	Amplification.Peak..2
ENSG00000255458.1	NBL	Deletion	58	39	RP11-539G18.2	lncRNA	chr4	0.0173053	-0.330347	yes_moderate	Deletion.Peak..3
ENSG00000142867.8	NBL	Deletion	72	25	BCL10	protein_coding	chr1	0.152429	-0.262824	No	Deletion.Peak..1
ENSG00000171174.9	NBL	Amplification	47	50	RBKS	protein_coding	chr2	0.748043	-0.0568889	No	Amplification.Peak..2
ENSG00000054983.12	NBL	Deletion	62	35	GALC	protein_coding	chr14	0.0244614	-0.179885	yes_moderate	Deletion.Peak..7
ENSG00000170325.10	NBL	Deletion	38	59	PRDM10	protein_coding	chr11	0.000176442	-0.466783	yes_moderate	Deletion.Peak..6
ENSG00000183570.12	NBL	Deletion	78	19	PCBP3	protein_coding	chr21	0.0900291	-0.378472	yes_moderate	Deletion.Peak.12
ENSG00000090266.8	NBL	Amplification	31	66	NDUFB2	protein_coding	chr7	0.00769647	0.32136	yes_moderate	Amplification.Peak..5
ENSG00000161395.8	NBL	Amplification	7	90	PGAP3	protein_coding	chr17	0.464214	0.236782	No	Amplification.Peak.10
ENSG00000196652.7	NBL	Amplification	31	66	ZKSCAN5	protein_coding	chr7	1.80834e-07	0.541652	yes_moderate	Amplification.Peak..5
ENSG00000171621.9	NBL	Deletion	72	25	SPSB1	protein_coding	chr1	0.0017974	-0.8642	yes_high	Deletion.Peak..1
ENSG00000255618.1	NBL	Amplification	56	41	RP11-357K6.1	lncRNA	chr12	0.0137125	0.379551	yes_moderate	Amplification.Peak..7
ENSG00000134697.8	NBL	Deletion	72	25	GNL2	protein_coding	chr1	0.00497889	-0.259812	yes_moderate	Deletion.Peak..1
ENSG00000006114.11	NBL	Amplification	7	90	SYNRG	protein_coding	chr17	0.80725	0.214417	No	Amplification.Peak.10
ENSG00000092929.7	NBL	Amplification	7	90	UNC13D	protein_coding	chr17	0.000840889	2.02061	yes_high	Amplification.Peak.10
ENSG00000179837.6	NBL	Deletion	57	40	RBM15B	protein_coding	chr3	2.24847e-07	-0.475983	yes_moderate	Deletion.Peak..2
ENSG00000187147.13	NBL	Deletion	72	25	RNF220	protein_coding	chr1	4.87089e-08	-0.560603	yes_moderate	Deletion.Peak..1
ENSG00000137500.5	NBL	Deletion	38	59	CCDC90B	protein_coding	chr11	5.20629e-05	-0.366829	yes_moderate	Deletion.Peak..6
ENSG00000159202.13	NBL	Amplification	7	90	UBE2Z	protein_coding	chr17	0.00211149	0.9244	yes_high	Amplification.Peak.10
ENSG00000131849.10	NBL	Deletion	66	31	ZNF132	protein_coding	chr19	0.000636628	-0.455893	yes_moderate	Deletion.Peak.11
ENSG00000162521.14	NBL	Deletion	72	25	RBBP4	protein_coding	chr1	0.0437371	-0.228078	yes_moderate	Deletion.Peak..1
ENSG00000248714.2	NBL	Amplification	7	90	RP11-1079K10.3	lncRNA	chr17	0.0226419	0.796385	yes_high	Amplification.Peak.10
ENSG00000121060.10	NBL	Amplification	7	90	TRIM25	protein_coding	chr17	0.0252472	0.685447	yes_high	Amplification.Peak.10
ENSG00000142856.12	NBL	Deletion	72	25	ITGB3BP	protein_coding	chr1	0.725938	-0.0912259	No	Deletion.Peak..1
ENSG00000064932.11	NBL	Deletion	70	27	SBNO2	protein_coding	chr19	0.793633	0.192928	No	Deletion.Peak.10
ENSG00000162601.5	NBL	Deletion	72	25	MYSM1	protein_coding	chr1	0.00190073	-0.579677	yes_moderate	Deletion.Peak..1
ENSG00000055070.12	NBL	Deletion	72	25	SZRD1	protein_coding	chr1	0.060602	-0.340124	yes_moderate	Deletion.Peak..1
ENSG00000106615.5	NBL	Amplification	31	66	RHEB	protein_coding	chr7	1.09253e-05	0.606556	yes_high	Amplification.Peak..5
ENSG00000110324.5	NBL	Deletion	38	59	IL10RA	protein_coding	chr11	0.00399563	0.829113	yes_high	Deletion.Peak..6
ENSG00000162129.8	NBL	Deletion	38	59	CLPB	protein_coding	chr11	0.235568	0.238053	No	Deletion.Peak..6
ENSG00000155275.14	NBL	Deletion	58	39	TRMT44	protein_coding	chr4	8.68273e-06	-0.596804	yes_high	Deletion.Peak..3
ENSG00000243317.3	NBL	Amplification	31	66	C7orf73	protein_coding	chr7	7.58843e-05	0.495096	yes_moderate	Amplification.Peak..5
ENSG00000178105.5	NBL	Deletion	38	59	DDX10	protein_coding	chr11	1.60584e-08	-0.800198	yes_high	Deletion.Peak..6
ENSG00000157184.5	NBL	Deletion	72	25	CPT2	protein_coding	chr1	3.35706e-06	-0.515437	yes_moderate	Deletion.Peak..1
ENSG00000213445.4	NBL	Amplification	58	39	SIPA1	protein_coding	chr11	0.0227772	0.36263	yes_moderate	Amplification.Peak..6
ENSG00000006075.11	NBL	Amplification	7	90	CCL3	protein_coding	chr17	0.261741	1.31505	No	Amplification.Peak.10
ENSG00000116688.12	NBL	Deletion	72	25	MFN2	protein_coding	chr1	1.10503e-11	-0.969508	yes_high	Deletion.Peak..1
ENSG00000163682.11	NBL	Deletion	58	39	RPL9	protein_coding	chr4	0.00165895	-0.625653	yes_high	Deletion.Peak..3
ENSG00000174482.6	NBL	Deletion	71	26	LINGO2	protein_coding	chr9	0.351058	-0.18222	No	Deletion.Peak..4
ENSG00000011198.3	NBL	Deletion	57	40	ABHD5	protein_coding	chr3	0.183483	-0.232086	No	Deletion.Peak..2
ENSG00000136485.10	NBL	Amplification	7	90	DCAF7	protein_coding	chr17	0.581849	0.262662	No	Amplification.Peak.10
ENSG00000010256.6	NBL	Deletion	57	40	UQCRC1	protein_coding	chr3	4.18659e-07	-0.378492	yes_moderate	Deletion.Peak..2
ENSG00000055332.12	NBL	Amplification	47	50	EIF2AK2	protein_coding	chr2	0.119809	0.263576	No	Amplification.Peak..2
ENSG00000173818.12	NBL	Amplification	7	90	ENDOV	protein_coding	chr17	0.0271248	0.80853	yes_high	Amplification.Peak.10
ENSG00000149262.12	NBL	Deletion	38	59	INTS4	protein_coding	chr11	6.69011e-05	-0.303136	yes_moderate	Deletion.Peak..6
ENSG00000260920.1	NBL	Deletion	72	25	RP1-228H13.5	lncRNA	chr1	6.06956e-06	-0.537973	yes_moderate	Deletion.Peak..1
ENSG00000174348.9	NBL	Deletion	72	25	PODN	protein_coding	chr1	0.572088	0.16979	No	Deletion.Peak..1
ENSG00000185614.4	NBL	Deletion	57	40	FAM212A	protein_coding	chr3	0.705866	-0.00317551	No	Deletion.Peak..2
ENSG00000183682.7	NBL	Deletion	72	25	BMP8A	protein_coding	chr1	2.74033e-05	-0.865904	yes_high	Deletion.Peak..1
ENSG00000266086.1	NBL	Amplification	7	90	RP11-159D12.5	protein_coding	chr17	0.137607	0.720402	No	Amplification.Peak.10
ENSG00000140044.8	NBL	Deletion	62	35	JDP2	protein_coding	chr14	0.704429	-0.104257	No	Deletion.Peak..7
ENSG00000158545.11	NBL	Deletion	71	26	ZC3H18	protein_coding	chr16	0.208277	-0.189092	No	Deletion.Peak..8
ENSG00000143353.7	NBL	Amplification	63	34	LYPLAL1	protein_coding	chr1	0.302049	0.0782812	No	Amplification.Peak..1
ENSG00000086062.8	NBL	Deletion	71	26	B4GALT1	protein_coding	chr9	0.0381944	-0.148293	yes_moderate	Deletion.Peak..4
ENSG00000234072.1	NBL	Amplification	47	50	AC074117.10	lncRNA	chr2	0.00277115	0.604108	yes_high	Amplification.Peak..2
ENSG00000132749.6	NBL	Amplification	58	39	MTL5	protein_coding	chr11	0.140164	0.544613	No	Amplification.Peak..6
ENSG00000184384.9	NBL	Deletion	38	59	MAML2	protein_coding	chr11	0.480331	-0.16827	No	Deletion.Peak..6
ENSG00000033050.3	NBL	Amplification	31	66	ABCF2	protein_coding	chr7	1.25933e-05	0.436187	yes_moderate	Amplification.Peak..5
ENSG00000197701.7	NBL	Deletion	58	39	ZNF595	protein_coding	chr4	0.15242	0.330047	No	Deletion.Peak..3
ENSG00000198892.6	NBL	Amplification	63	34	SHISA4	protein_coding	chr1	0.194742	0.184433	No	Amplification.Peak..1
ENSG00000198520.6	NBL	Deletion	72	25	C1orf228	protein_coding	chr1	2.95891e-07	-1.17387	yes_high	Deletion.Peak..1
ENSG00000144711.9	NBL	Deletion	57	40	IQSEC1	protein_coding	chr3	0.130199	-0.380848	No	Deletion.Peak..2
ENSG00000117298.10	NBL	Deletion	72	25	ECE1	protein_coding	chr1	1.11394e-06	-0.872029	yes_high	Deletion.Peak..1
ENSG00000161570.4	NBL	Amplification	7	90	CCL5	protein_coding	chr17	0.398973	0.711111	No	Amplification.Peak.10
ENSG00000142748.8	NBL	Deletion	72	25	FCN3	protein_coding	chr1	0.267285	0.603022	No	Deletion.Peak..1
ENSG00000198909.3	NBL	Amplification	7	90	MAP3K3	protein_coding	chr17	0.00124903	0.654135	yes_high	Amplification.Peak.10
ENSG00000186205.8	NBL	Amplification	63	34	2020-03-01	protein_coding	chr1	0.0130017	0.241566	yes_moderate	Amplification.Peak..1
ENSG00000135778.7	NBL	Amplification	63	34	NTPCR	protein_coding	chr1	0.174729	0.163981	No	Amplification.Peak..1
ENSG00000183354.7	NBL	Deletion	71	26	KIAA2026	protein_coding	chr9	0.00583529	-0.348486	yes_moderate	Deletion.Peak..4
ENSG00000196482.12	NBL	Amplification	63	34	ESRRG	protein_coding	chr1	0.00879768	0.811747	yes_high	Amplification.Peak..1
ENSG00000158623.10	NBL	Amplification	31	66	COPG2	protein_coding	chr7	2.70641e-05	0.468822	yes_moderate	Amplification.Peak..5
ENSG00000134698.10	NBL	Deletion	72	25	AGO4	protein_coding	chr1	6.66774e-05	-0.614694	yes_high	Deletion.Peak..1
ENSG00000187118.8	NBL	Deletion	57	40	CMC1	protein_coding	chr3	0.00121432	-0.352939	yes_moderate	Deletion.Peak..2
ENSG00000267493.2	NBL	Deletion	70	27	CIRBP-AS1	lncRNA	chr19	0.0828155	-0.277859	yes_moderate	Deletion.Peak.10
ENSG00000160216.14	NBL	Deletion	78	19	AGPAT3	protein_coding	chr21	0.00504419	-0.636418	yes_high	Deletion.Peak.12
ENSG00000106477.14	NBL	Amplification	31	66	CEP41	protein_coding	chr7	9.92531e-07	0.717396	yes_high	Amplification.Peak..5
ENSG00000170275.10	NBL	Deletion	57	40	CRTAP	protein_coding	chr3	0.18108	-0.31902	No	Deletion.Peak..2
ENSG00000175221.10	NBL	Deletion	70	27	MED16	protein_coding	chr19	0.000672038	-0.299073	yes_moderate	Deletion.Peak.10
ENSG00000164061.4	NBL	Deletion	57	40	BSN	protein_coding	chr3	0.00692308	-0.435359	yes_moderate	Deletion.Peak..2
ENSG00000122483.13	NBL	Deletion	72	25	CCDC18	protein_coding	chr1	0.263744	-0.129911	No	Deletion.Peak..1
ENSG00000088280.14	NBL	Deletion	72	25	ASAP3	protein_coding	chr1	0.0109445	-0.389086	yes_moderate	Deletion.Peak..1
ENSG00000005483.15	NBL	Amplification	31	66	KMT2E	protein_coding	chr7	0.000307483	0.61752	yes_high	Amplification.Peak..5
ENSG00000131165.10	NBL	Deletion	71	26	CHMP1A	protein_coding	chr16	0.00583529	-0.338522	yes_moderate	Deletion.Peak..8
ENSG00000162670.8	NBL	Amplification	63	34	BRINP3	protein_coding	chr1	0.197033	0.974539	No	Amplification.Peak..1
ENSG00000153933.5	NBL	Amplification	7	90	DGKE	protein_coding	chr17	0.33258	0.447325	No	Amplification.Peak.10
ENSG00000174456.9	NBL	Amplification	56	41	C12orf76	protein_coding	chr12	0.129687	0.155989	No	Amplification.Peak..7
ENSG00000163395.12	NBL	Amplification	63	34	IGFN1	protein_coding	chr1	0.508241	0.27873	No	Amplification.Peak..1
ENSG00000053254.11	NBL	Deletion	62	35	FOXN3	protein_coding	chr14	0.029095	-0.330321	yes_moderate	Deletion.Peak..7
ENSG00000186298.7	NBL	Amplification	56	41	PPP1CC	protein_coding	chr12	0.000222861	0.337731	yes_moderate	Amplification.Peak..7
ENSG00000078687.12	NBL	Amplification	7	90	TNRC6C	protein_coding	chr17	0.031244	1.02787	yes_high	Amplification.Peak.10
ENSG00000108468.10	NBL	Amplification	7	90	CBX1	protein_coding	chr17	0.00166774	0.97599	yes_high	Amplification.Peak.10
ENSG00000110931.14	NBL	Amplification	56	41	CAMKK2	protein_coding	chr12	0.0167715	0.437766	yes_moderate	Amplification.Peak..7
ENSG00000198420.5	NBL	Amplification	31	66	FAM115A	protein_coding	chr7	1.71151e-06	0.667436	yes_high	Amplification.Peak..5
ENSG00000180329.9	NBL	Amplification	7	90	CCDC43	protein_coding	chr17	0.346681	0.340956	No	Amplification.Peak.10
ENSG00000154760.9	NBL	Amplification	7	90	SLFN13	protein_coding	chr17	0.222512	0.977573	No	Amplification.Peak.10
ENSG00000109065.7	NBL	Amplification	7	90	NAT9	protein_coding	chr17	0.000226461	1.04332	yes_high	Amplification.Peak.10
ENSG00000137033.7	NBL	Deletion	71	26	IL33	protein_coding	chr9	0.111331	0.198333	No	Deletion.Peak..4
ENSG00000171812.6	NBL	Deletion	72	25	COL8A2	protein_coding	chr1	0.00364481	0.253859	yes_moderate	Deletion.Peak..1
ENSG00000146966.8	NBL	Amplification	31	66	DENND2A	protein_coding	chr7	0.000289649	0.420982	yes_moderate	Amplification.Peak..5
ENSG00000117724.8	NBL	Amplification	63	34	CENPF	protein_coding	chr1	0.0107177	0.60523	yes_high	Amplification.Peak..1
ENSG00000116213.11	NBL	Deletion	72	25	WRAP73	protein_coding	chr1	2.63808e-06	-0.557149	yes_moderate	Deletion.Peak..1
ENSG00000143753.8	NBL	Amplification	63	34	DEGS1	protein_coding	chr1	0.0439095	0.169698	yes_moderate	Amplification.Peak..1
ENSG00000167881.10	NBL	Amplification	7	90	SRP68	protein_coding	chr17	0.00278579	0.898639	yes_high	Amplification.Peak.10
ENSG00000172543.3	NBL	Amplification	58	39	CTSW	protein_coding	chr11	0.107919	0.33669	No	Amplification.Peak..6
ENSG00000182500.7	NBL	Amplification	56	41	ORAI1	protein_coding	chr12	0.690627	0.0109158	No	Amplification.Peak..7
ENSG00000100628.7	NBL	Deletion	62	35	ASB2	protein_coding	chr14	0.195046	-0.445452	No	Deletion.Peak..7
ENSG00000116478.7	NBL	Deletion	72	25	HDAC1	protein_coding	chr1	2.20036e-05	-0.827613	yes_high	Deletion.Peak..1
ENSG00000118873.11	NBL	Amplification	63	34	RAB3GAP2	protein_coding	chr1	0.0725438	0.163716	yes_moderate	Amplification.Peak..1
ENSG00000077157.16	NBL	Amplification	63	34	PPP1R12B	protein_coding	chr1	0.990951	-0.0531657	No	Amplification.Peak..1
ENSG00000109861.11	NBL	Deletion	38	59	CTSC	protein_coding	chr11	0.0142907	0.717637	yes_high	Deletion.Peak..6
ENSG00000269894.1	NBL	Deletion	57	40	RP11-1020A11.1	lncRNA	chr3	0.000274168	-0.659641	yes_high	Deletion.Peak..2
ENSG00000055483.15	NBL	Amplification	7	90	USP36	protein_coding	chr17	0.00824422	0.583761	yes_high	Amplification.Peak.10
ENSG00000167302.5	NBL	Amplification	7	90	ENTHD2	protein_coding	chr17	0.000760306	0.993622	yes_high	Amplification.Peak.10
ENSG00000133619.13	NBL	Amplification	31	66	KRBA1	protein_coding	chr7	5.29662e-05	0.441112	yes_moderate	Amplification.Peak..5
ENSG00000164050.8	NBL	Deletion	57	40	PLXNB1	protein_coding	chr3	1.72256e-05	-0.719932	yes_high	Deletion.Peak..2
ENSG00000072756.12	NBL	Deletion	57	40	TRNT1	protein_coding	chr3	2.55172e-05	-0.430796	yes_moderate	Deletion.Peak..2
ENSG00000254501.1	NBL	Amplification	58	39	AP003068.9	lncRNA	chr11	0.000522265	0.883187	yes_high	Amplification.Peak..6
ENSG00000161082.8	NBL	Deletion	70	27	CELF5	protein_coding	chr19	0.258098	-0.318735	No	Deletion.Peak.10
ENSG00000117602.7	NBL	Deletion	72	25	RCAN3	protein_coding	chr1	0.000123346	-1.70273	yes_high	Deletion.Peak..1
ENSG00000273356.1	NBL	Deletion	57	40	RP11-804H8.6	lncRNA	chr3	0.800399	-0.0227212	No	Deletion.Peak..2
ENSG00000168032.4	NBL	Deletion	57	40	ENTPD3	protein_coding	chr3	0.0398191	-0.821274	yes_high	Deletion.Peak..2
ENSG00000066923.13	NBL	Amplification	31	66	STAG3	protein_coding	chr7	0.0134473	0.679214	yes_high	Amplification.Peak..5
ENSG00000176108.5	NBL	Amplification	7	90	CHMP6	protein_coding	chr17	0.183055	0.184697	No	Amplification.Peak.10
ENSG00000134324.7	NBL	Amplification	47	50	LPIN1	protein_coding	chr2	0.229413	1.72419	No	Amplification.Peak..2
ENSG00000242282.2	NBL	Amplification	47	50	AC108488.4	lncRNA	chr2	0.0195347	0.565261	yes_moderate	Amplification.Peak..2
ENSG00000225746.4	NBL	Deletion	62	35	AL132709.5	lncRNA	chr14	0.0371109	-0.479642	yes_moderate	Deletion.Peak..7
ENSG00000175155.4	NBL	Amplification	7	90	YPEL2	protein_coding	chr17	0.507832	-0.119422	No	Amplification.Peak.10
ENSG00000081803.11	NBL	Amplification	31	66	CADPS2	protein_coding	chr7	0.105077	0.274575	No	Amplification.Peak..5
ENSG00000197712.7	NBL	Deletion	58	39	FAM114A1	protein_coding	chr4	0.329624	-0.0941714	No	Deletion.Peak..3
ENSG00000225265.1	NBL	Amplification	63	34	RP11-378J18.3	lncRNA	chr1	0.47026	-0.121353	No	Amplification.Peak..1
ENSG00000185774.10	NBL	Deletion	58	39	KCNIP4	protein_coding	chr4	0.89755	-0.633362	No	Deletion.Peak..3
ENSG00000165548.6	NBL	Deletion	62	35	TMEM63C	protein_coding	chr14	0.000541756	-0.713732	yes_high	Deletion.Peak..7
ENSG00000198863.3	NBL	Amplification	7	90	RUNDC1	protein_coding	chr17	0.192396	0.460381	No	Amplification.Peak.10
ENSG00000091732.11	NBL	Amplification	31	66	ZC3HC1	protein_coding	chr7	0.0017991	0.265062	yes_moderate	Amplification.Peak..5
ENSG00000196182.6	NBL	Deletion	72	25	STK40	protein_coding	chr1	2.77716e-08	-0.731923	yes_high	Deletion.Peak..1
ENSG00000255031.1	NBL	Amplification	58	39	RP11-802E16.3	lncRNA	chr11	0.000742402	0.834297	yes_high	Amplification.Peak..6
ENSG00000155530.2	NBL	Amplification	31	66	LRGUK	protein_coding	chr7	0.000107972	1.5761	yes_high	Amplification.Peak..5
ENSG00000164975.11	NBL	Deletion	71	26	SNAPC3	protein_coding	chr9	0.000653325	-0.410278	yes_moderate	Deletion.Peak..4
ENSG00000015413.5	NBL	Deletion	71	26	DPEP1	protein_coding	chr16	0.43669	-0.907755	No	Deletion.Peak..8
ENSG00000180771.10	NBL	Deletion	38	59	SRSF8	protein_coding	chr11	0.0017494	-0.492349	yes_moderate	Deletion.Peak..6
ENSG00000164002.7	NBL	Deletion	72	25	EXO5	protein_coding	chr1	1.51839e-05	-0.62012	yes_high	Deletion.Peak..1
ENSG00000185158.8	NBL	Amplification	7	90	LRRC37B	protein_coding	chr17	0.670681	0.114583	No	Amplification.Peak.10
ENSG00000076864.15	NBL	Deletion	72	25	RAP1GAP	protein_coding	chr1	0.00286745	-0.888464	yes_high	Deletion.Peak..1
ENSG00000174851.10	NBL	Amplification	58	39	YIF1A	protein_coding	chr11	3.23663e-10	0.857791	yes_high	Amplification.Peak..6
ENSG00000163818.12	NBL	Deletion	57	40	LZTFL1	protein_coding	chr3	6.39741e-05	-0.331395	yes_moderate	Deletion.Peak..2
ENSG00000008324.6	NBL	Deletion	57	40	SS18L2	protein_coding	chr3	0.0897858	-0.0877228	yes_moderate	Deletion.Peak..2
ENSG00000151364.11	NBL	Deletion	38	59	KCTD14	protein_coding	chr11	0.00259934	-1.11936	yes_high	Deletion.Peak..6
ENSG00000117758.9	NBL	Deletion	72	25	STX12	protein_coding	chr1	5.64206e-11	-1.08653	yes_high	Deletion.Peak..1
ENSG00000141378.13	NBL	Amplification	7	90	PTRH2	protein_coding	chr17	0.0439532	0.488318	yes_moderate	Amplification.Peak.10
ENSG00000068120.10	NBL	Amplification	7	90	COASY	protein_coding	chr17	0.01052	0.517955	yes_moderate	Amplification.Peak.10
ENSG00000090104.7	NBL	Amplification	63	34	RGS1	protein_coding	chr1	0.503412	-0.10004	No	Amplification.Peak..1
ENSG00000196436.7	NBL	Amplification	82	15	NPIPB15	protein_coding	chr16	0.221612	0.0929184	No	Amplification.Peak..9
ENSG00000157916.14	NBL	Deletion	72	25	RER1	protein_coding	chr1	1.64548e-08	-0.640242	yes_high	Deletion.Peak..1
ENSG00000006652.9	NBL	Amplification	31	66	IFRD1	protein_coding	chr7	9.46953e-06	0.492246	yes_moderate	Amplification.Peak..5
ENSG00000099814.11	NBL	Deletion	62	35	CEP170B	protein_coding	chr14	7.26754e-07	-0.82371	yes_high	Deletion.Peak..7
ENSG00000117010.11	NBL	Deletion	72	25	ZNF684	protein_coding	chr1	0.000155796	-0.700578	yes_high	Deletion.Peak..1
ENSG00000110074.6	NBL	Deletion	38	59	FOXRED1	protein_coding	chr11	7.91713e-06	-0.498861	yes_moderate	Deletion.Peak..6
ENSG00000111249.9	NBL	Amplification	56	41	CUX2	protein_coding	chr12	0.717733	0.0696961	No	Amplification.Peak..7
ENSG00000152904.7	NBL	Amplification	63	34	GGPS1	protein_coding	chr1	0.0882017	0.105649	yes_moderate	Amplification.Peak..1
ENSG00000168301.8	NBL	Deletion	57	40	KCTD6	protein_coding	chr3	0.000406295	-0.507819	yes_moderate	Deletion.Peak..2
ENSG00000149554.8	NBL	Deletion	38	59	CHEK1	protein_coding	chr11	0.0182165	-0.661057	yes_high	Deletion.Peak..6
ENSG00000261098.1	NBL	Deletion	38	59	RP11-819C21.1	lncRNA	chr11	2.07639e-08	-0.757115	yes_high	Deletion.Peak..6
ENSG00000130508.6	NBL	Amplification	47	50	PXDN	protein_coding	chr2	0.0436376	0.32119	yes_moderate	Amplification.Peak..2
ENSG00000110721.7	NBL	Amplification	58	39	CHKA	protein_coding	chr11	1.65098e-07	0.541849	yes_moderate	Amplification.Peak..6
ENSG00000204237.4	NBL	Amplification	7	90	OXLD1	protein_coding	chr17	0.00894843	0.662574	yes_high	Amplification.Peak.10
ENSG00000122986.9	NBL	Amplification	56	41	HVCN1	protein_coding	chr12	0.513367	0.0122263	No	Amplification.Peak..7
ENSG00000183092.11	NBL	Deletion	62	35	BEGAIN	protein_coding	chr14	0.871696	-0.318524	No	Deletion.Peak..7
ENSG00000116985.6	NBL	Deletion	72	25	BMP8B	protein_coding	chr1	0.0011388	-1.03841	yes_high	Deletion.Peak..1
ENSG00000159063.8	NBL	Deletion	38	59	ALG8	protein_coding	chr11	0.0424963	-0.124438	yes_moderate	Deletion.Peak..6
ENSG00000170647.2	NBL	Deletion	38	59	TMEM133	protein_coding	chr11	0.731112	0.189074	No	Deletion.Peak..6
ENSG00000137760.10	NBL	Deletion	38	59	ALKBH8	protein_coding	chr11	3.61035e-09	-0.740533	yes_high	Deletion.Peak..6
ENSG00000087884.10	NBL	Deletion	38	59	AAMDC	protein_coding	chr11	0.0226139	-0.158104	yes_moderate	Deletion.Peak..6
ENSG00000171603.12	NBL	Deletion	72	25	CLSTN1	protein_coding	chr1	1.28271e-10	-1.07186	yes_high	Deletion.Peak..1
ENSG00000143344.11	NBL	Amplification	63	34	RGL1	protein_coding	chr1	0.652806	0.0325012	No	Amplification.Peak..1
ENSG00000187961.9	NBL	Deletion	72	25	KLHL17	protein_coding	chr1	0.253317	-0.313896	No	Deletion.Peak..1
ENSG00000182568.12	NBL	Deletion	57	40	SATB1	protein_coding	chr3	3.75215e-05	-0.542494	yes_moderate	Deletion.Peak..2
ENSG00000175970.7	NBL	Amplification	56	41	UNC119B	protein_coding	chr12	0.000161999	0.336721	yes_moderate	Amplification.Peak..7
ENSG00000114353.12	NBL	Deletion	57	40	GNAI2	protein_coding	chr3	0.828841	0.0105894	No	Deletion.Peak..2
ENSG00000013523.5	NBL	Deletion	62	35	ANGEL1	protein_coding	chr14	0.00550942	-0.290133	yes_moderate	Deletion.Peak..7
ENSG00000173540.8	NBL	Deletion	57	40	GMPPB	protein_coding	chr3	0.0508169	-0.244435	yes_moderate	Deletion.Peak..2
ENSG00000120088.10	NBL	Amplification	7	90	CRHR1	protein_coding	chr17	0.00496651	1.98671	yes_high	Amplification.Peak.10
ENSG00000157617.12	NBL	Deletion	78	19	C2CD2	protein_coding	chr21	0.685849	0.139795	No	Deletion.Peak.12
ENSG00000264860.1	NBL	Amplification	7	90	RP11-143K11.5	lncRNA	chr17	0.00183379	2.84589	yes_high	Amplification.Peak.10
ENSG00000265688.1	NBL	Amplification	7	90	MAFG-AS1	lncRNA	chr17	0.650479	0.326901	No	Amplification.Peak.10
ENSG00000146856.10	NBL	Amplification	31	66	AGBL3	protein_coding	chr7	0.00157652	0.471782	yes_moderate	Amplification.Peak..5
ENSG00000116205.6	NBL	Deletion	72	25	TCEANC2	protein_coding	chr1	0.0114724	-0.356265	yes_moderate	Deletion.Peak..1
ENSG00000057935.9	NBL	Amplification	47	50	MTA3	protein_coding	chr2	0.032333	0.374301	yes_moderate	Amplification.Peak..2
ENSG00000138028.10	NBL	Amplification	47	50	CGREF1	protein_coding	chr2	0.000204098	0.547415	yes_moderate	Amplification.Peak..2
ENSG00000172113.4	NBL	Deletion	57	40	NME6	protein_coding	chr3	1.39469e-06	-0.414064	yes_moderate	Deletion.Peak..2
ENSG00000149292.12	NBL	Deletion	38	59	TTC12	protein_coding	chr11	0.00338702	-0.415875	yes_moderate	Deletion.Peak..6
ENSG00000261490.1	NBL	Deletion	58	39	RP11-448G15.3	lncRNA	chr4	0.598845	-0.090634	No	Deletion.Peak..3
ENSG00000152154.6	NBL	Amplification	47	50	TMEM178A	protein_coding	chr2	0.0825575	0.322911	yes_moderate	Amplification.Peak..2
ENSG00000175785.8	NBL	Deletion	62	35	PRIMA1	protein_coding	chr14	0.949089	0.883171	No	Deletion.Peak..7
ENSG00000173826.10	NBL	Amplification	7	90	KCNH6	protein_coding	chr17	0.312134	0.733594	No	Amplification.Peak.10
ENSG00000184160.6	NBL	Deletion	58	39	ADRA2C	protein_coding	chr4	0.19918	-0.669564	No	Deletion.Peak..3
ENSG00000111335.8	NBL	Amplification	56	41	OAS2	protein_coding	chr12	0.333231	0.101296	No	Amplification.Peak..7
ENSG00000064042.13	NBL	Deletion	58	39	LIMCH1	protein_coding	chr4	0.0112555	-0.454148	yes_moderate	Deletion.Peak..3
ENSG00000205021.9	NBL	Amplification	7	90	CCL3L1	protein_coding	chr17	0.133951	1.22926	No	Amplification.Peak.10
ENSG00000131747.10	NBL	Amplification	7	90	TOP2A	protein_coding	chr17	0.14134	0.684765	No	Amplification.Peak.10
ENSG00000154429.6	NBL	Amplification	63	34	CCSAP	protein_coding	chr1	0.484318	0.252997	No	Amplification.Peak..1
ENSG00000145040.3	NBL	Deletion	57	40	UCN2	protein_coding	chr3	0.462901	-0.49667	No	Deletion.Peak..2
ENSG00000115129.9	NBL	Amplification	47	50	TP53I3	protein_coding	chr2	0.00043319	0.404739	yes_moderate	Amplification.Peak..2
ENSG00000258891.1	NBL	Deletion	62	35	RP5-1021I20.5	lncRNA	chr14	0.487151	-0.294936	No	Deletion.Peak..7
ENSG00000198324.10	NBL	Amplification	56	41	FAM109A	protein_coding	chr12	0.00188768	0.415224	yes_moderate	Amplification.Peak..7
ENSG00000174437.12	NBL	Amplification	56	41	ATP2A2	protein_coding	chr12	0.0261677	0.23818	yes_moderate	Amplification.Peak..7
ENSG00000152402.6	NBL	Deletion	38	59	GUCY1A2	protein_coding	chr11	0.000222992	-0.671343	yes_high	Deletion.Peak..6
ENSG00000186973.6	NBL	Deletion	72	25	FAM183A	protein_coding	chr1	0.97039	-0.463818	No	Deletion.Peak..1
ENSG00000160993.3	NBL	Amplification	31	66	ALKBH4	protein_coding	chr7	0.000126455	0.492803	yes_moderate	Amplification.Peak..5
ENSG00000127914.12	NBL	Amplification	31	66	AKAP9	protein_coding	chr7	0.280502	0.150569	No	Amplification.Peak..5
ENSG00000005206.12	NBL	Deletion	70	27	SPPL2B	protein_coding	chr19	0.00176557	-0.401418	yes_moderate	Deletion.Peak.10
ENSG00000141527.12	NBL	Amplification	7	90	CARD14	protein_coding	chr17	0.00824422	1.4459	yes_high	Amplification.Peak.10
ENSG00000117650.8	NBL	Amplification	63	34	NEK2	protein_coding	chr1	0.00533373	0.638834	yes_high	Amplification.Peak..1
ENSG00000085514.11	NBL	Amplification	31	66	PILRA	protein_coding	chr7	0.0824286	0.264637	yes_moderate	Amplification.Peak..5
ENSG00000163719.14	NBL	Deletion	57	40	MTMR14	protein_coding	chr3	0.00755788	-0.212549	yes_moderate	Deletion.Peak..2
ENSG00000269982.1	NBL	Deletion	57	40	RP11-1020A11.2	lncRNA	chr3	8.22118e-06	-0.464074	yes_moderate	Deletion.Peak..2
ENSG00000172156.3	NBL	Amplification	7	90	CCL11	protein_coding	chr17	0.390351	1.79752	No	Amplification.Peak.10
ENSG00000104904.8	NBL	Deletion	70	27	OAZ1	protein_coding	chr19	0.00709356	-0.235874	yes_moderate	Deletion.Peak.10
ENSG00000164082.10	NBL	Deletion	57	40	GRM2	protein_coding	chr3	0.00221622	-0.531544	yes_moderate	Deletion.Peak..2
ENSG00000129654.7	NBL	Amplification	7	90	FOXJ1	protein_coding	chr17	0.0174534	1.65619	yes_high	Amplification.Peak.10
ENSG00000196639.6	NBL	Deletion	57	40	HRH1	protein_coding	chr3	0.0398191	-0.541696	yes_moderate	Deletion.Peak..2
ENSG00000107201.5	NBL	Deletion	71	26	DDX58	protein_coding	chr9	0.0446851	-0.33649	yes_moderate	Deletion.Peak..4
ENSG00000178927.12	NBL	Amplification	7	90	C17orf62	protein_coding	chr17	0.000348923	1.16012	yes_high	Amplification.Peak.10
ENSG00000087008.11	NBL	Deletion	58	39	ACOX3	protein_coding	chr4	3.49426e-05	-0.442465	yes_moderate	Deletion.Peak..3
ENSG00000121417.9	NBL	Deletion	66	31	ZNF211	protein_coding	chr19	0.0140404	-0.350314	yes_moderate	Deletion.Peak.11
ENSG00000177000.6	NBL	Deletion	72	25	MTHFR	protein_coding	chr1	1.52295e-07	-0.765576	yes_high	Deletion.Peak..1
ENSG00000167258.9	NBL	Amplification	7	90	CDK12	protein_coding	chr17	0.0155702	0.497378	yes_moderate	Amplification.Peak.10
ENSG00000115163.10	NBL	Amplification	47	50	CENPA	protein_coding	chr2	6.86339e-05	0.801719	yes_high	Amplification.Peak..2
ENSG00000116819.6	NBL	Deletion	72	25	TFAP2E	protein_coding	chr1	0.00345713	-0.785818	yes_high	Deletion.Peak..1
ENSG00000174111.8	NBL	Amplification	7	90	SOCS7	protein_coding	chr17	0.610849	0.370046	No	Amplification.Peak.10
ENSG00000225313.2	NBL	Deletion	72	25	RP11-415J8.3	lncRNA	chr1	0.00135394	-0.774511	yes_high	Deletion.Peak..1
ENSG00000167920.4	NBL	Amplification	7	90	TMEM99	protein_coding	chr17	0.0647124	0.540731	yes_moderate	Amplification.Peak.10
ENSG00000047849.17	NBL	Deletion	57	40	MAP4	protein_coding	chr3	0.0125841	-0.338424	yes_moderate	Deletion.Peak..2
ENSG00000255434.1	NBL	Deletion	38	59	CTD-2530H12.8	lncRNA	chr11	0.054209	-0.808103	yes_moderate	Deletion.Peak..6
ENSG00000159674.7	NBL	Deletion	58	39	SPON2	protein_coding	chr4	0.743358	0.0261807	No	Deletion.Peak..3
ENSG00000196453.7	NBL	Amplification	31	66	ZNF777	protein_coding	chr7	0.0128763	0.288686	yes_moderate	Amplification.Peak..5
ENSG00000018699.7	NBL	Amplification	47	50	TTC27	protein_coding	chr2	0.000357634	0.287182	yes_moderate	Amplification.Peak..2
ENSG00000188010.8	NBL	Amplification	47	50	MORN2	protein_coding	chr2	0.134178	0.21905	No	Amplification.Peak..2
ENSG00000088256.4	NBL	Deletion	70	27	GNA11	protein_coding	chr19	0.0103583	-0.335901	yes_moderate	Deletion.Peak.10
ENSG00000128596.12	NBL	Amplification	31	66	CCDC136	protein_coding	chr7	0.000891585	0.552388	yes_moderate	Amplification.Peak..5
ENSG00000249471.3	NBL	Deletion	66	31	ZNF324B	protein_coding	chr19	0.00769647	-0.48564	yes_moderate	Deletion.Peak.11
ENSG00000214114.4	NBL	Deletion	72	25	MYCBP	protein_coding	chr1	0.0640768	-0.211731	yes_moderate	Deletion.Peak..1
ENSG00000140995.12	NBL	Deletion	71	26	DEF8	protein_coding	chr16	0.00107549	-0.327339	yes_moderate	Deletion.Peak..8
ENSG00000060688.8	NBL	Deletion	72	25	SNRNP40	protein_coding	chr1	7.72308e-08	-0.737581	yes_high	Deletion.Peak..1
ENSG00000158615.8	NBL	Amplification	63	34	PPP1R15B	protein_coding	chr1	0.255162	0.156567	No	Amplification.Peak..1
ENSG00000162604.8	NBL	Deletion	72	25	TM2D1	protein_coding	chr1	3.22927e-07	-0.708859	yes_high	Deletion.Peak..1
ENSG00000172339.9	NBL	Deletion	72	25	ALG14	protein_coding	chr1	0.208465	-0.124431	No	Deletion.Peak..1
ENSG00000168067.7	NBL	Amplification	58	39	MAP4K2	protein_coding	chr11	1.96847e-06	0.640081	yes_high	Amplification.Peak..6
ENSG00000233461.1	NBL	Amplification	63	34	RP11-295G20.2	lncRNA	chr1	0.0386514	0.423136	yes_moderate	Amplification.Peak..1
ENSG00000143801.12	NBL	Amplification	63	34	PSEN2	protein_coding	chr1	0.54276	0.0538496	No	Amplification.Peak..1
ENSG00000135862.5	NBL	Amplification	63	34	LAMC1	protein_coding	chr1	0.702595	0.0181069	No	Amplification.Peak..1
ENSG00000170703.11	NBL	Amplification	7	90	TTLL6	protein_coding	chr17	0.00389356	7.55935	yes_high	Amplification.Peak.10
ENSG00000256525.2	NBL	Amplification	7	90	POLG2	protein_coding	chr17	0.01052	0.788039	yes_high	Amplification.Peak.10
ENSG00000085741.8	NBL	Deletion	38	59	WNT11	protein_coding	chr11	0.687118	0.0445733	No	Deletion.Peak..6
ENSG00000151702.12	NBL	Deletion	38	59	FLI1	protein_coding	chr11	0.349856	0.0998741	No	Deletion.Peak..6
ENSG00000162813.13	NBL	Amplification	63	34	BPNT1	protein_coding	chr1	0.22206	0.179198	No	Amplification.Peak..1
ENSG00000167522.10	NBL	Deletion	71	26	ANKRD11	protein_coding	chr16	0.00173892	-0.233585	yes_moderate	Deletion.Peak..8
ENSG00000139437.13	NBL	Amplification	56	41	TCHP	protein_coding	chr12	0.00166729	0.329653	yes_moderate	Amplification.Peak..7
ENSG00000149573.4	NBL	Deletion	38	59	MPZL2	protein_coding	chr11	0.365303	-0.078001	No	Deletion.Peak..6
ENSG00000005243.5	NBL	Amplification	7	90	COPZ2	protein_coding	chr17	0.591444	0.358965	No	Amplification.Peak.10
ENSG00000198393.3	NBL	Amplification	56	41	ZNF26	protein_coding	chr12	0.00235299	0.4123	yes_moderate	Amplification.Peak..7
ENSG00000094804.5	NBL	Amplification	7	90	CDC6	protein_coding	chr17	0.021827	1.12554	yes_high	Amplification.Peak.10
ENSG00000134317.13	NBL	Amplification	47	50	GRHL1	protein_coding	chr2	0.149845	0.296177	No	Amplification.Peak..2
ENSG00000158825.5	NBL	Deletion	72	25	CDA	protein_coding	chr1	0.205496	-0.187129	No	Deletion.Peak..1
ENSG00000151500.10	NBL	Deletion	38	59	THYN1	protein_coding	chr11	4.71922e-09	-0.564704	yes_moderate	Deletion.Peak..6
ENSG00000172554.7	NBL	Amplification	47	50	SNTG2	protein_coding	chr2	0.195075	-0.202391	No	Amplification.Peak..2
ENSG00000139719.5	NBL	Amplification	56	41	VPS33A	protein_coding	chr12	0.000856851	0.373131	yes_moderate	Amplification.Peak..7
ENSG00000100697.10	NBL	Deletion	62	35	DICER1	protein_coding	chr14	0.0307989	-0.36656	yes_moderate	Deletion.Peak..7
ENSG00000218510.3	NBL	Deletion	72	25	LINC00339	lncRNA	chr1	0.0120228	-0.367117	yes_moderate	Deletion.Peak..1
ENSG00000119801.8	NBL	Amplification	47	50	YPEL5	protein_coding	chr2	0.710079	-0.0480148	No	Amplification.Peak..2
ENSG00000137965.6	NBL	Deletion	72	25	IFI44	protein_coding	chr1	0.659024	-0.437642	No	Deletion.Peak..1
ENSG00000225828.1	NBL	Deletion	72	25	FAM229A	protein_coding	chr1	0.0297569	-0.489526	yes_moderate	Deletion.Peak..1
ENSG00000262772.1	NBL	Amplification	7	90	RP11-353N14.2	lncRNA	chr17	0.994438	0.0530045	No	Amplification.Peak.10
ENSG00000172888.7	NBL	Deletion	57	40	ZNF621	protein_coding	chr3	0.0059265	-0.278607	yes_moderate	Deletion.Peak..2
ENSG00000226862.1	NBL	Amplification	63	34	RP11-569A11.1	lncRNA	chr1	0.00474344	0.475181	yes_moderate	Amplification.Peak..1
ENSG00000142396.6	NBL	Deletion	66	31	ERVK3-1	protein_coding	chr19	0.455342	-0.106444	No	Deletion.Peak.11
ENSG00000175467.10	NBL	Amplification	58	39	SART1	protein_coding	chr11	1.43452e-09	0.886194	yes_high	Amplification.Peak..6
ENSG00000203485.8	NBL	Deletion	62	35	INF2	protein_coding	chr14	0.0103086	-0.328732	yes_moderate	Deletion.Peak..7
ENSG00000260806.1	NBL	Deletion	62	35	RP11-872J21.3	lncRNA	chr14	0.00774576	-0.381366	yes_moderate	Deletion.Peak..7
ENSG00000183955.8	NBL	Amplification	56	41	SETD8	protein_coding	chr12	4.13579e-06	0.441635	yes_moderate	Amplification.Peak..7
ENSG00000260077.1	NBL	Amplification	47	50	RP11-254F7.2	lncRNA	chr2	0.147813	-0.10341	No	Amplification.Peak..2
ENSG00000172935.8	NBL	Amplification	58	39	MRGPRF	protein_coding	chr11	0.066402	0.653337	yes_moderate	Amplification.Peak..6
ENSG00000014138.4	NBL	Amplification	58	39	POLA2	protein_coding	chr11	0.000188507	0.690313	yes_high	Amplification.Peak..6
ENSG00000109680.6	NBL	Deletion	58	39	TBC1D19	protein_coding	chr4	1.82995e-06	-0.492203	yes_moderate	Deletion.Peak..3
ENSG00000114316.8	NBL	Deletion	57	40	USP4	protein_coding	chr3	0.000821574	-0.34643	yes_moderate	Deletion.Peak..2
ENSG00000126858.12	NBL	Amplification	7	90	RHOT1	protein_coding	chr17	0.481406	0.183466	No	Amplification.Peak.10
ENSG00000221866.5	NBL	Amplification	31	66	PLXNA4	protein_coding	chr7	0.10019	0.476024	No	Amplification.Peak..5
ENSG00000142675.13	NBL	Deletion	72	25	CNKSR1	protein_coding	chr1	0.000849138	-0.704344	yes_high	Deletion.Peak..1
ENSG00000162873.10	NBL	Amplification	63	34	KLHDC8A	protein_coding	chr1	0.179582	0.637737	No	Amplification.Peak..1
ENSG00000168026.12	NBL	Deletion	57	40	TTC21A	protein_coding	chr3	0.0719987	-0.319693	yes_moderate	Deletion.Peak..2
ENSG00000099219.9	NBL	Deletion	71	26	ERMP1	protein_coding	chr9	0.00147068	-0.483564	yes_moderate	Deletion.Peak..4
ENSG00000187801.10	NBL	Deletion	72	25	ZFP69B	protein_coding	chr1	0.00641229	-0.359959	yes_moderate	Deletion.Peak..1
ENSG00000162377.4	NBL	Deletion	72	25	SELRC1	protein_coding	chr1	0.048227	-0.230653	yes_moderate	Deletion.Peak..1
ENSG00000214193.5	NBL	Deletion	72	25	SH3D21	protein_coding	chr1	0.000328221	-0.654438	yes_high	Deletion.Peak..1
ENSG00000168818.5	NBL	Deletion	58	39	STX18	protein_coding	chr4	0.000494378	-0.311646	yes_moderate	Deletion.Peak..3
ENSG00000173064.6	NBL	Amplification	56	41	HECTD4	protein_coding	chr12	0.000574687	0.504083	yes_moderate	Amplification.Peak..7
ENSG00000138085.12	NBL	Amplification	47	50	ATRAID	protein_coding	chr2	0.00402048	0.24176	yes_moderate	Amplification.Peak..2
ENSG00000250317.4	NBL	Deletion	58	39	SMIM20	protein_coding	chr4	0.000870719	-0.333309	yes_moderate	Deletion.Peak..3
ENSG00000062282.10	NBL	Deletion	38	59	DGAT2	protein_coding	chr11	0.0106697	-0.476035	yes_moderate	Deletion.Peak..6
ENSG00000196550.6	NBL	Amplification	63	34	FAM72A	protein_coding	chr1	0.118452	0.369594	No	Amplification.Peak..1
ENSG00000108828.11	NBL	Amplification	7	90	VAT1	protein_coding	chr17	0.398973	0.458502	No	Amplification.Peak.10
ENSG00000118046.10	NBL	Deletion	70	27	STK11	protein_coding	chr19	0.00113051	-0.279526	yes_moderate	Deletion.Peak.10
ENSG00000116353.11	NBL	Deletion	72	25	MECR	protein_coding	chr1	3.09872e-06	-0.434216	yes_moderate	Deletion.Peak..1
ENSG00000131462.3	NBL	Amplification	7	90	TUBG1	protein_coding	chr17	0.00333902	0.830494	yes_high	Amplification.Peak.10
ENSG00000176022.3	NBL	Deletion	72	25	B3GALT6	protein_coding	chr1	0.211464	-0.210664	No	Deletion.Peak..1
ENSG00000160055.15	NBL	Deletion	72	25	TMEM234	protein_coding	chr1	6.66774e-05	-0.487486	yes_moderate	Deletion.Peak..1
ENSG00000124406.12	NBL	Deletion	58	39	ATP8A1	protein_coding	chr4	0.583599	-0.12753	No	Deletion.Peak..3
ENSG00000178343.4	NBL	Deletion	58	39	SHISA3	protein_coding	chr4	0.0419133	-0.819882	yes_high	Deletion.Peak..3
ENSG00000108821.9	NBL	Amplification	7	90	COL1A1	protein_coding	chr17	0.660549	0.702099	No	Amplification.Peak.10
ENSG00000162931.7	NBL	Amplification	63	34	TRIM17	protein_coding	chr1	0.493816	0.0883342	No	Amplification.Peak..1
ENSG00000089723.5	NBL	Deletion	62	35	OTUB2	protein_coding	chr14	7.41664e-05	-0.501368	yes_moderate	Deletion.Peak..7
ENSG00000185219.11	NBL	Deletion	57	40	ZNF445	protein_coding	chr3	0.755453	-0.277363	No	Deletion.Peak..2
ENSG00000121764.7	NBL	Deletion	72	25	HCRTR1	protein_coding	chr1	0.0104358	-1.40301	yes_high	Deletion.Peak..1
ENSG00000108344.10	NBL	Amplification	7	90	PSMD3	protein_coding	chr17	0.000620205	0.742788	yes_high	Amplification.Peak.10
ENSG00000273117.1	NBL	Amplification	31	66	AC144652.1	lncRNA	chr7	0.000775607	0.652902	yes_high	Amplification.Peak..5
ENSG00000196663.11	NBL	Deletion	62	35	TECPR2	protein_coding	chr14	0.00125382	-0.497411	yes_moderate	Deletion.Peak..7
ENSG00000174606.8	NBL	Amplification	63	34	ANGEL2	protein_coding	chr1	0.0840522	0.169926	yes_moderate	Amplification.Peak..1
ENSG00000197343.6	NBL	Amplification	31	66	ZNF655	protein_coding	chr7	0.000147893	0.682345	yes_high	Amplification.Peak..5
ENSG00000126107.10	NBL	Deletion	72	25	HECTD3	protein_coding	chr1	7.04666e-08	-0.722694	yes_high	Deletion.Peak..1
ENSG00000135269.13	NBL	Amplification	31	66	TES	protein_coding	chr7	0.898429	-0.186741	No	Amplification.Peak..5
ENSG00000167272.6	NBL	Amplification	56	41	POP5	protein_coding	chr12	0.0113922	0.284752	yes_moderate	Amplification.Peak..7
ENSG00000087077.7	NBL	Amplification	31	66	TRIP6	protein_coding	chr7	0.736477	-0.0577773	No	Amplification.Peak..5
ENSG00000048028.7	NBL	Deletion	38	59	USP28	protein_coding	chr11	6.44638e-07	-0.610326	yes_high	Deletion.Peak..6
ENSG00000081760.12	NBL	Amplification	56	41	AACS	protein_coding	chr12	0.0145738	0.270894	yes_moderate	Amplification.Peak..7
ENSG00000162849.11	NBL	Amplification	63	34	KIF26B	protein_coding	chr1	0.412018	-0.113209	No	Amplification.Peak..1
ENSG00000157837.11	NBL	Amplification	56	41	SPPL3	protein_coding	chr12	0.00203245	0.397102	yes_moderate	Amplification.Peak..7
ENSG00000168374.6	NBL	Deletion	57	40	ARF4	protein_coding	chr3	0.000230931	-0.397441	yes_moderate	Deletion.Peak..2
ENSG00000233175.2	NBL	Amplification	7	90	CTD-2020K17.3	lncRNA	chr17	0.021827	1.36445	yes_high	Amplification.Peak.10
ENSG00000104969.5	NBL	Deletion	70	27	SGTA	protein_coding	chr19	0.241542	-0.14218	No	Deletion.Peak.10
ENSG00000118961.10	NBL	Amplification	47	50	C2orf43	protein_coding	chr2	3.06406e-05	0.543438	yes_moderate	Amplification.Peak..2
ENSG00000185344.9	NBL	Amplification	56	41	ATP6V0A2	protein_coding	chr12	0.00829119	0.292838	yes_moderate	Amplification.Peak..7
ENSG00000158805.7	NBL	Deletion	71	26	ZNF276	protein_coding	chr16	0.199579	-0.22271	No	Deletion.Peak..8
ENSG00000119285.6	NBL	Amplification	63	34	HEATR1	protein_coding	chr1	0.0634284	0.233683	yes_moderate	Amplification.Peak..1
ENSG00000183960.4	NBL	Deletion	57	40	KCNH8	protein_coding	chr3	0.00303328	-0.700594	yes_high	Deletion.Peak..2
ENSG00000116711.8	NBL	Amplification	63	34	PLA2G4A	protein_coding	chr1	0.189588	0.265899	No	Amplification.Peak..1
ENSG00000127125.7	NBL	Deletion	72	25	PPCS	protein_coding	chr1	4.79784e-06	-0.707641	yes_high	Deletion.Peak..1
ENSG00000170142.7	NBL	Deletion	57	40	UBE2E1	protein_coding	chr3	1.15968e-06	-0.453539	yes_moderate	Deletion.Peak..2
ENSG00000143797.7	NBL	Amplification	47	50	MBOAT2	protein_coding	chr2	0.00143785	0.312238	yes_moderate	Amplification.Peak..2
ENSG00000179144.4	NBL	Amplification	31	66	GIMAP7	protein_coding	chr7	0.00902911	0.752516	yes_high	Amplification.Peak..5
ENSG00000268201.1	NBL	Deletion	66	31	CTD-3138B18.6	lncRNA	chr19	0.195043	-0.272033	No	Deletion.Peak.11
ENSG00000173641.13	NBL	Deletion	72	25	HSPB7	protein_coding	chr1	0.0256781	-1.58135	yes_high	Deletion.Peak..1
ENSG00000272449.1	NBL	Deletion	72	25	RP3-395M20.12	lncRNA	chr1	0.0114724	-0.749201	yes_high	Deletion.Peak..1
ENSG00000143799.8	NBL	Amplification	63	34	PARP1	protein_coding	chr1	0.0235458	0.256041	yes_moderate	Amplification.Peak..1
ENSG00000083844.6	NBL	Deletion	66	31	ZNF264	protein_coding	chr19	0.0363824	-0.374456	yes_moderate	Deletion.Peak.11
ENSG00000160299.12	NBL	Deletion	78	19	PCNT	protein_coding	chr21	0.000561475	-0.446058	yes_moderate	Deletion.Peak.12
ENSG00000184967.2	NBL	Amplification	56	41	NOC4L	protein_coding	chr12	4.13579e-06	0.523463	yes_moderate	Amplification.Peak..7
ENSG00000265218.1	NBL	Amplification	7	90	RP11-927P21.1	lncRNA	chr17	0.0397477	1.10428	yes_high	Amplification.Peak.10
ENSG00000143466.9	NBL	Amplification	63	34	IKBKE	protein_coding	chr1	0.451871	0.083925	No	Amplification.Peak..1
ENSG00000069248.9	NBL	Amplification	63	34	NUP133	protein_coding	chr1	0.00172469	0.236169	yes_moderate	Amplification.Peak..1
ENSG00000138100.9	NBL	Amplification	47	50	TRIM54	protein_coding	chr2	0.00198048	1.62777	yes_high	Amplification.Peak..2
ENSG00000166578.5	NBL	Amplification	56	41	IQCD	protein_coding	chr12	0.56646	0.111641	No	Amplification.Peak..7
ENSG00000161647.14	NBL	Amplification	7	90	MPP3	protein_coding	chr17	0.00113263	0.949342	yes_high	Amplification.Peak.10
ENSG00000130940.10	NBL	Deletion	72	25	CASZ1	protein_coding	chr1	0.00160604	-0.898499	yes_high	Deletion.Peak..1
ENSG00000142186.12	NBL	Amplification	58	39	SCYL1	protein_coding	chr11	3.35305e-07	0.489605	yes_moderate	Amplification.Peak..6
ENSG00000162614.14	NBL	Deletion	72	25	NEXN	protein_coding	chr1	0.0932613	-0.757561	yes_moderate	Deletion.Peak..1
ENSG00000001629.5	NBL	Amplification	31	66	ANKIB1	protein_coding	chr7	0.0166504	0.347522	yes_moderate	Amplification.Peak..5
ENSG00000214309.3	NBL	Amplification	31	66	MBLAC1	protein_coding	chr7	0.0565257	0.283329	yes_moderate	Amplification.Peak..5
ENSG00000065243.14	NBL	Deletion	72	25	PKN2	protein_coding	chr1	0.00243673	-0.568597	yes_moderate	Deletion.Peak..1
ENSG00000131473.12	NBL	Amplification	7	90	ACLY	protein_coding	chr17	0.498939	0.161663	No	Amplification.Peak.10
ENSG00000156030.8	NBL	Deletion	62	35	ELMSAN1	protein_coding	chr14	3.90981e-05	-0.510998	yes_moderate	Deletion.Peak..7
ENSG00000105939.8	NBL	Amplification	31	66	ZC3HAV1	protein_coding	chr7	0.0213632	0.313055	yes_moderate	Amplification.Peak..5
ENSG00000115155.12	NBL	Amplification	47	50	OTOF	protein_coding	chr2	0.317429	-0.334754	No	Amplification.Peak..2
ENSG00000054392.8	NBL	Amplification	63	34	HHAT	protein_coding	chr1	0.817622	0.0957654	No	Amplification.Peak..1
ENSG00000227751.1	NBL	Deletion	72	25	RP1-20B21.4	lncRNA	chr1	0.0165749	0.320646	yes_moderate	Deletion.Peak..1
ENSG00000068697.6	NBL	Amplification	47	50	LAPTM4A	protein_coding	chr2	0.0651376	0.194087	yes_moderate	Amplification.Peak..2
ENSG00000151093.3	NBL	Deletion	57	40	OXSM	protein_coding	chr3	0.00918067	-0.217806	yes_moderate	Deletion.Peak..2
ENSG00000149260.10	NBL	Deletion	38	59	CAPN5	protein_coding	chr11	0.00253676	-0.596251	yes_high	Deletion.Peak..6
ENSG00000134077.11	NBL	Deletion	57	40	THUMPD3	protein_coding	chr3	8.22118e-06	-0.366074	yes_moderate	Deletion.Peak..2
ENSG00000154263.13	NBL	Amplification	7	90	ABCA10	protein_coding	chr17	0.0754807	1.10906	yes_moderate	Amplification.Peak.10
ENSG00000154265.11	NBL	Amplification	7	90	ABCA5	protein_coding	chr17	0.107347	0.632312	No	Amplification.Peak.10
ENSG00000198399.10	NBL	Amplification	47	50	ITSN2	protein_coding	chr2	0.825745	-0.00308229	No	Amplification.Peak..2
ENSG00000204219.5	NBL	Deletion	72	25	TCEA3	protein_coding	chr1	0.103323	0.602324	No	Deletion.Peak..1
ENSG00000143850.8	NBL	Amplification	63	34	PLEKHA6	protein_coding	chr1	0.151923	0.269585	No	Amplification.Peak..1
ENSG00000122970.11	NBL	Amplification	56	41	IFT81	protein_coding	chr12	0.0145738	0.222665	yes_moderate	Amplification.Peak..7
ENSG00000177614.5	NBL	Amplification	63	34	PGBD5	protein_coding	chr1	0.0308805	0.276952	yes_moderate	Amplification.Peak..1
ENSG00000084731.9	NBL	Amplification	47	50	KIF3C	protein_coding	chr2	0.376556	0.141148	No	Amplification.Peak..2
ENSG00000131584.14	NBL	Deletion	72	25	ACAP3	protein_coding	chr1	0.000196161	-0.690654	yes_high	Deletion.Peak..1
ENSG00000130764.5	NBL	Deletion	72	25	LRRC47	protein_coding	chr1	1.29366e-08	-0.673467	yes_high	Deletion.Peak..1
ENSG00000189266.7	NBL	Deletion	72	25	PNRC2	protein_coding	chr1	4.77053e-07	-0.64293	yes_high	Deletion.Peak..1
ENSG00000162430.12	NBL	Deletion	72	25	SEPN1	protein_coding	chr1	2.74033e-05	-0.615953	yes_high	Deletion.Peak..1
ENSG00000137642.8	NBL	Deletion	38	59	SORL1	protein_coding	chr11	0.0956131	-0.44647	yes_moderate	Deletion.Peak..6
ENSG00000115760.9	NBL	Amplification	47	50	BIRC6	protein_coding	chr2	0.000683088	0.338858	yes_moderate	Amplification.Peak..2
ENSG00000131759.13	NBL	Amplification	7	90	RARA	protein_coding	chr17	0.00759001	0.749124	yes_high	Amplification.Peak.10
ENSG00000099822.2	NBL	Deletion	70	27	HCN2	protein_coding	chr19	0.939048	-0.217376	No	Deletion.Peak.10
ENSG00000089902.8	NBL	Deletion	62	35	RCOR1	protein_coding	chr14	0.0181531	-0.554782	yes_moderate	Deletion.Peak..7
ENSG00000261135.1	NBL	Deletion	72	25	RP4-798A10.7	lncRNA	chr1	0.00460932	-0.510781	yes_moderate	Deletion.Peak..1
ENSG00000163932.9	NBL	Deletion	57	40	PRKCD	protein_coding	chr3	0.823133	-0.0575552	No	Deletion.Peak..2
ENSG00000080823.17	NBL	Deletion	62	35	MOK	protein_coding	chr14	0.200273	-0.27119	No	Deletion.Peak..7
ENSG00000215915.5	NBL	Deletion	72	25	ATAD3C	protein_coding	chr1	0.205496	0.323781	No	Deletion.Peak..1
ENSG00000116957.8	NBL	Amplification	63	34	TBCE	protein_coding	chr1	0.000866798	0.291979	yes_moderate	Amplification.Peak..1
ENSG00000100744.10	NBL	Deletion	62	35	GSKIP	protein_coding	chr14	0.00740677	-0.409527	yes_moderate	Deletion.Peak..7
ENSG00000170921.10	NBL	Amplification	7	90	TANC2	protein_coding	chr17	0.207057	0.800844	No	Amplification.Peak.10
ENSG00000015532.5	NBL	Amplification	7	90	XYLT2	protein_coding	chr17	0.174055	0.321299	No	Amplification.Peak.10
ENSG00000118194.14	NBL	Amplification	63	34	TNNT2	protein_coding	chr1	0.362255	-0.0899029	No	Amplification.Peak..1
ENSG00000134313.10	NBL	Amplification	47	50	KIDINS220	protein_coding	chr2	0.797754	0.0814325	No	Amplification.Peak..2
ENSG00000137055.10	NBL	Deletion	71	26	PLAA	protein_coding	chr9	0.00142987	-0.377769	yes_moderate	Deletion.Peak..4
ENSG00000271947.1	NBL	Amplification	47	50	RP11-439M11.1	lncRNA	chr2	0.513583	0.24857	No	Amplification.Peak..2
ENSG00000151502.6	NBL	Deletion	38	59	VPS26B	protein_coding	chr11	0.000210379	-0.571828	yes_moderate	Deletion.Peak..6
ENSG00000176714.9	NBL	Amplification	47	50	CCDC121	protein_coding	chr2	0.000864375	0.309005	yes_moderate	Amplification.Peak..2
ENSG00000118579.7	NBL	Deletion	58	39	MED28	protein_coding	chr4	0.0291462	-0.0711386	yes_moderate	Deletion.Peak..3
ENSG00000160233.6	NBL	Deletion	78	19	LRRC3	protein_coding	chr21	0.380366	-0.797018	No	Deletion.Peak.12
ENSG00000114646.5	NBL	Deletion	57	40	CSPG5	protein_coding	chr3	0.162695	-0.248868	No	Deletion.Peak..2
ENSG00000105993.10	NBL	Amplification	31	66	DNAJB6	protein_coding	chr7	1.61125e-05	0.435826	yes_moderate	Amplification.Peak..5
ENSG00000118096.3	NBL	Deletion	38	59	IFT46	protein_coding	chr11	1.67633e-08	-0.50746	yes_moderate	Deletion.Peak..6
ENSG00000179295.11	NBL	Amplification	56	41	PTPN11	protein_coding	chr12	2.47148e-05	0.446398	yes_moderate	Amplification.Peak..7
ENSG00000197993.3	NBL	Amplification	31	66	KEL	protein_coding	chr7	0.0115418	0.781482	yes_high	Amplification.Peak..5
ENSG00000266993.1	NBL	Deletion	72	25	RP4-657D16.3	lncRNA	chr1	0.000449009	-0.574684	yes_moderate	Deletion.Peak..1
ENSG00000206195.6	NBL	Deletion	73	24	AP000525.9	lncRNA	chr22	0.0426297	-0.852945	yes_high	Deletion.Peak.13
ENSG00000073921.13	NBL	Deletion	38	59	PICALM	protein_coding	chr11	0.000394658	-0.395088	yes_moderate	Deletion.Peak..6
ENSG00000235236.1	NBL	Deletion	57	40	RP13-131K19.1	lncRNA	chr3	0.00529589	-0.378907	yes_moderate	Deletion.Peak..2
ENSG00000259052.1	NBL	Deletion	62	35	AL157871.2	lncRNA	chr14	0.0230661	-0.493433	yes_moderate	Deletion.Peak..7
ENSG00000117280.8	NBL	Amplification	63	34	RAB7L1	protein_coding	chr1	0.0230852	0.518495	yes_moderate	Amplification.Peak..1
ENSG00000233230.1	NBL	Amplification	47	50	AC079807.2	lncRNA	chr2	0.781081	0.0922389	No	Amplification.Peak..2
ENSG00000142173.10	NBL	Deletion	78	19	COL6A2	protein_coding	chr21	0.866457	-0.233304	No	Deletion.Peak.12
ENSG00000142621.15	NBL	Deletion	72	25	FHAD1	protein_coding	chr1	0.0177276	-0.718944	yes_high	Deletion.Peak..1
ENSG00000175279.17	NBL	Deletion	72	25	APITD1	protein_coding	chr1	0.000574275	-0.357807	yes_moderate	Deletion.Peak..1
ENSG00000116883.8	NBL	Deletion	72	25	RP11-268J15.5	lncRNA	chr1	1.82933e-05	-0.864627	yes_high	Deletion.Peak..1
ENSG00000240219.1	NBL	Amplification	63	34	RP11-430C7.5	lncRNA	chr1	0.0314724	0.534323	yes_moderate	Amplification.Peak..1
ENSG00000254656.1	NBL	Deletion	62	35	RTL1	protein_coding	chr14	0.715615	1.1292	No	Deletion.Peak..7
ENSG00000254685.2	NBL	Deletion	72	25	FPGT	protein_coding	chr1	0.0437371	-0.543631	yes_moderate	Deletion.Peak..1
ENSG00000196449.3	NBL	Deletion	72	25	YRDC	protein_coding	chr1	0.00800907	-0.19863	yes_moderate	Deletion.Peak..1
ENSG00000149418.6	NBL	Deletion	38	59	ST14	protein_coding	chr11	0.503611	0.324767	No	Deletion.Peak..6
ENSG00000236753.1	NBL	Amplification	31	66	MKLN1-AS2	lncRNA	chr7	0.0177338	0.330821	yes_moderate	Amplification.Peak..5
ENSG00000224660.1	NBL	Deletion	57	40	SH3BP5-AS1	lncRNA	chr3	0.154048	-0.255533	No	Deletion.Peak..2
ENSG00000134748.12	NBL	Deletion	72	25	PRPF38A	protein_coding	chr1	0.00840898	-0.32755	yes_moderate	Deletion.Peak..1
ENSG00000159363.13	NBL	Deletion	72	25	ATP13A2	protein_coding	chr1	8.75957e-11	-1.09079	yes_high	Deletion.Peak..1
ENSG00000125388.15	NBL	Deletion	58	39	GRK4	protein_coding	chr4	0.000804189	-0.44112	yes_moderate	Deletion.Peak..3
ENSG00000109971.9	NBL	Deletion	38	59	HSPA8	protein_coding	chr11	0.00213591	-0.471553	yes_moderate	Deletion.Peak..6
ENSG00000175866.11	NBL	Amplification	7	90	BAIAP2	protein_coding	chr17	0.56288	0.314787	No	Amplification.Peak.10
ENSG00000213689.5	NBL	Deletion	57	40	TREX1	protein_coding	chr3	0.306632	-0.15423	No	Deletion.Peak..2
ENSG00000162490.6	NBL	Deletion	72	25	DRAXIN	protein_coding	chr1	0.0854908	-0.474933	yes_moderate	Deletion.Peak..1
ENSG00000120156.16	NBL	Deletion	71	26	TEK	protein_coding	chr9	0.342708	-0.115409	No	Deletion.Peak..4
ENSG00000068079.3	NBL	Amplification	7	90	IFI35	protein_coding	chr17	0.0754807	0.918868	yes_moderate	Amplification.Peak.10
ENSG00000108406.5	NBL	Amplification	7	90	DHX40	protein_coding	chr17	0.0291218	0.525469	yes_moderate	Amplification.Peak.10
ENSG00000235706.3	NBL	Deletion	62	35	DICER1-AS1	lncRNA	chr14	0.00965806	-0.259884	yes_moderate	Deletion.Peak..7
ENSG00000100580.7	NBL	Deletion	62	35	TMED8	protein_coding	chr14	1.09154e-05	-0.637838	yes_high	Deletion.Peak..7
ENSG00000177084.12	NBL	Amplification	56	41	POLE	protein_coding	chr12	0.000951344	0.621154	yes_high	Amplification.Peak..7
ENSG00000183160.8	NBL	Amplification	56	41	TMEM119	protein_coding	chr12	0.378864	-0.190808	No	Amplification.Peak..7
ENSG00000170891.6	NBL	Deletion	58	39	CYTL1	protein_coding	chr4	0.459646	-0.18007	No	Deletion.Peak..3
ENSG00000115234.6	NBL	Amplification	47	50	SNX17	protein_coding	chr2	0.0475394	0.168816	yes_moderate	Amplification.Peak..2
ENSG00000109814.7	NBL	Deletion	58	39	UGDH	protein_coding	chr4	0.00685335	-0.0128314	yes_moderate	Deletion.Peak..3
ENSG00000204856.7	NBL	Amplification	56	41	FAM216A	protein_coding	chr12	0.480982	0.0663821	No	Amplification.Peak..7
ENSG00000143771.7	NBL	Amplification	63	34	CNIH4	protein_coding	chr1	0.0141481	0.321061	yes_moderate	Amplification.Peak..1
ENSG00000109501.9	NBL	Deletion	58	39	WFS1	protein_coding	chr4	0.693856	-0.172028	No	Deletion.Peak..3
ENSG00000228203.2	NBL	Amplification	47	50	RNF144A-AS1	lncRNA	chr2	0.945328	0.00138552	No	Amplification.Peak..2
ENSG00000184677.12	NBL	Deletion	72	25	ZBTB40	protein_coding	chr1	0.000384202	-0.677858	yes_high	Deletion.Peak..1
ENSG00000162704.11	NBL	Amplification	63	34	ARPC5	protein_coding	chr1	0.0339382	0.241862	yes_moderate	Amplification.Peak..1
ENSG00000160991.11	NBL	Amplification	31	66	ORAI2	protein_coding	chr7	3.52102e-06	0.684948	yes_high	Amplification.Peak..5
ENSG00000010318.15	NBL	Deletion	57	40	PHF7	protein_coding	chr3	0.00238448	-0.426805	yes_moderate	Deletion.Peak..2
ENSG00000075399.8	NBL	Deletion	71	26	VPS9D1	protein_coding	chr16	0.00746286	-0.28626	yes_moderate	Deletion.Peak..8
ENSG00000205277.5	NBL	Amplification	31	66	MUC12	protein_coding	chr7	0.596163	0.32328	No	Amplification.Peak..5
ENSG00000162441.7	NBL	Deletion	72	25	LZIC	protein_coding	chr1	4.56933e-07	-0.481129	yes_moderate	Deletion.Peak..1
ENSG00000204178.5	NBL	Deletion	72	25	TMEM57	protein_coding	chr1	1.6855e-06	-0.473748	yes_moderate	Deletion.Peak..1
ENSG00000051523.6	NBL	Deletion	71	26	CYBA	protein_coding	chr16	0.905993	-0.0356476	No	Deletion.Peak..8
ENSG00000136450.8	NBL	Amplification	7	90	SRSF1	protein_coding	chr17	0.00399058	1.11387	yes_high	Amplification.Peak.10
ENSG00000082482.9	NBL	Amplification	63	34	KCNK2	protein_coding	chr1	0.00159578	1.25462	yes_high	Amplification.Peak..1
ENSG00000161091.8	NBL	Deletion	70	27	MFSD12	protein_coding	chr19	0.395782	-0.114288	No	Deletion.Peak.10
ENSG00000087157.14	NBL	Amplification	7	90	PGS1	protein_coding	chr17	0.000531326	0.830231	yes_high	Amplification.Peak.10
ENSG00000126581.8	NBL	Amplification	7	90	BECN1	protein_coding	chr17	0.000686943	0.648022	yes_high	Amplification.Peak.10
ENSG00000241945.3	NBL	Deletion	78	19	PWP2	protein_coding	chr21	0.00613328	-0.305056	yes_moderate	Deletion.Peak.12
ENSG00000133019.7	NBL	Amplification	63	34	CHRM3	protein_coding	chr1	0.258333	0.555595	No	Amplification.Peak..1
ENSG00000109132.5	NBL	Deletion	58	39	PHOX2B	protein_coding	chr4	0.228994	-0.198019	No	Deletion.Peak..3
ENSG00000228594.1	NBL	Deletion	72	25	C1orf233	protein_coding	chr1	0.274463	0.114541	No	Deletion.Peak..1
ENSG00000092931.7	NBL	Amplification	7	90	MFSD11	protein_coding	chr17	0.000409085	0.832469	yes_high	Amplification.Peak.10
ENSG00000168066.16	NBL	Amplification	58	39	SF1	protein_coding	chr11	0.00013225	0.296581	yes_moderate	Amplification.Peak..6
ENSG00000169972.7	NBL	Deletion	72	25	PUSL1	protein_coding	chr1	0.000824288	-0.377069	yes_moderate	Deletion.Peak..1
ENSG00000179010.10	NBL	Deletion	58	39	MRFAP1	protein_coding	chr4	0.0319755	-0.389592	yes_moderate	Deletion.Peak..3
ENSG00000212670.1	NBL	Deletion	72	25	AL161915.1	protein_coding	chr1	0.0230693	-0.309495	yes_moderate	Deletion.Peak..1
ENSG00000100796.13	NBL	Deletion	62	35	SMEK1	protein_coding	chr14	4.07854e-08	-0.482589	yes_moderate	Deletion.Peak..7
ENSG00000149295.9	NBL	Deletion	38	59	DRD2	protein_coding	chr11	0.0620356	-1.37088	yes_moderate	Deletion.Peak..6
ENSG00000071243.11	NBL	Amplification	31	66	ING3	protein_coding	chr7	8.09509e-05	0.430053	yes_moderate	Amplification.Peak..5
ENSG00000118200.10	NBL	Amplification	63	34	CAMSAP2	protein_coding	chr1	0.0882017	0.203987	yes_moderate	Amplification.Peak..1
ENSG00000172716.12	NBL	Amplification	7	90	SLFN11	protein_coding	chr17	0.238776	0.731387	No	Amplification.Peak.10
ENSG00000100604.8	NBL	Deletion	62	35	CHGA	protein_coding	chr14	0.0269498	-0.501225	yes_moderate	Deletion.Peak..7
ENSG00000120093.7	NBL	Amplification	7	90	HOXB3	protein_coding	chr17	0.13037	0.873581	No	Amplification.Peak.10
ENSG00000186166.4	NBL	Deletion	38	59	CCDC84	protein_coding	chr11	0.00788865	-0.390432	yes_moderate	Deletion.Peak..6
ENSG00000226087.1	NBL	Amplification	47	50	AC106869.2	lncRNA	chr2	0.173614	-0.451411	No	Amplification.Peak..2
ENSG00000179294.5	NBL	Amplification	7	90	C17orf96	protein_coding	chr17	0.00399058	0.844582	yes_high	Amplification.Peak.10
ENSG00000105880.4	NBL	Amplification	31	66	DLX5	protein_coding	chr7	2.60512e-06	-1.17529	yes_high	Amplification.Peak..5
ENSG00000092850.7	NBL	Deletion	72	25	TEKT2	protein_coding	chr1	0.000183724	-1.0005	yes_high	Deletion.Peak..1
ENSG00000116981.3	NBL	Deletion	72	25	NT5C1A	protein_coding	chr1	1.77483e-07	-1.75963	yes_high	Deletion.Peak..1
ENSG00000069424.10	NBL	Deletion	72	25	KCNAB2	protein_coding	chr1	4.92979e-12	-1.73691	yes_high	Deletion.Peak..1
ENSG00000205436.3	NBL	Deletion	62	35	EXOC3L4	protein_coding	chr14	0.189917	-0.841036	No	Deletion.Peak..7
ENSG00000159596.6	NBL	Deletion	72	25	TMEM69	protein_coding	chr1	0.193931	-0.151914	No	Deletion.Peak..1
ENSG00000182919.10	NBL	Deletion	38	59	C11orf54	protein_coding	chr11	5.6358e-09	-0.710428	yes_high	Deletion.Peak..6
ENSG00000152137.2	NBL	Amplification	56	41	HSPB8	protein_coding	chr12	0.0881548	-0.421694	yes_moderate	Amplification.Peak..7
ENSG00000166741.3	NBL	Deletion	38	59	NNMT	protein_coding	chr11	0.435584	0.0149833	No	Deletion.Peak..6
ENSG00000154975.9	NBL	Amplification	7	90	CA10	protein_coding	chr17	0.650479	-0.0160333	No	Amplification.Peak.10
ENSG00000154511.7	NBL	Deletion	72	25	FAM69A	protein_coding	chr1	5.59955e-05	-1.06843	yes_high	Deletion.Peak..1
ENSG00000170962.8	NBL	Deletion	38	59	PDGFD	protein_coding	chr11	0.944029	0.0893576	No	Deletion.Peak..6
ENSG00000007923.11	NBL	Deletion	72	25	DNAJC11	protein_coding	chr1	8.93451e-06	-0.526248	yes_moderate	Deletion.Peak..1
ENSG00000161653.6	NBL	Amplification	7	90	NAGS	protein_coding	chr17	0.00242729	2.01377	yes_high	Amplification.Peak.10
ENSG00000225721.1	NBL	Deletion	72	25	RP11-269F19.2	lncRNA	chr1	0.0303828	-0.374724	yes_moderate	Deletion.Peak..1
ENSG00000163939.14	NBL	Deletion	57	40	PBRM1	protein_coding	chr3	2.09848e-05	-0.486683	yes_moderate	Deletion.Peak..2
ENSG00000159423.12	NBL	Deletion	72	25	ALDH4A1	protein_coding	chr1	0.053098	-0.0933533	yes_moderate	Deletion.Peak..1
ENSG00000106244.8	NBL	Amplification	31	66	PDAP1	protein_coding	chr7	0.128473	0.242575	No	Amplification.Peak..5
ENSG00000153936.12	NBL	Deletion	72	25	HS2ST1	protein_coding	chr1	0.263744	-0.0825148	No	Deletion.Peak..1
ENSG00000168306.8	NBL	Deletion	57	40	ACOX2	protein_coding	chr3	0.673475	-0.490762	No	Deletion.Peak..2
ENSG00000266469.1	NBL	Amplification	7	90	CTB-131K11.1	lncRNA	chr17	0.0195335	0.590108	yes_high	Amplification.Peak.10
ENSG00000141564.9	NBL	Amplification	7	90	RPTOR	protein_coding	chr17	0.01052	0.599246	yes_high	Amplification.Peak.10
ENSG00000175564.8	NBL	Deletion	38	59	UCP3	protein_coding	chr11	0.480331	0.150119	No	Deletion.Peak..6
ENSG00000114742.9	NBL	Deletion	57	40	WDR48	protein_coding	chr3	0.000188591	-0.411572	yes_moderate	Deletion.Peak..2
ENSG00000168275.10	NBL	Amplification	63	34	COA6	protein_coding	chr1	0.000527031	0.478079	yes_moderate	Amplification.Peak..1
ENSG00000106245.5	NBL	Amplification	31	66	BUD31	protein_coding	chr7	0.00358365	0.354131	yes_moderate	Amplification.Peak..5
ENSG00000151779.8	NBL	Amplification	47	50	NBAS	protein_coding	chr2	0.000101435	2.45858	yes_high	Amplification.Peak..2
ENSG00000084652.11	NBL	Deletion	72	25	TXLNA	protein_coding	chr1	6.73034e-08	-0.754299	yes_high	Deletion.Peak..1
ENSG00000129968.11	NBL	Deletion	70	27	ABHD17A	protein_coding	chr19	0.586914	-0.110937	No	Deletion.Peak.10
ENSG00000267368.1	NBL	Amplification	31	66	UPK3BL	protein_coding	chr7	0.327766	0.862131	No	Amplification.Peak..5
ENSG00000117691.5	NBL	Amplification	63	34	NENF	protein_coding	chr1	0.298521	0.167358	No	Amplification.Peak..1
ENSG00000165272.10	NBL	Deletion	71	26	AQP3	protein_coding	chr9	0.0464459	-0.668362	yes_high	Deletion.Peak..4
ENSG00000076555.11	NBL	Amplification	56	41	ACACB	protein_coding	chr12	0.494724	0.23038	No	Amplification.Peak..7
ENSG00000068001.9	NBL	Deletion	57	40	HYAL2	protein_coding	chr3	0.19585	-0.174248	No	Deletion.Peak..2
ENSG00000176903.3	NBL	Deletion	62	35	PNMA1	protein_coding	chr14	1.64697e-05	-0.489357	yes_moderate	Deletion.Peak..7
ENSG00000152147.6	NBL	Amplification	47	50	GEMIN6	protein_coding	chr2	0.00551182	0.337372	yes_moderate	Amplification.Peak..2
ENSG00000073756.7	NBL	Amplification	63	34	PTGS2	protein_coding	chr1	0.508247	-0.364064	No	Amplification.Peak..1
ENSG00000182179.6	NBL	Deletion	57	40	UBA7	protein_coding	chr3	0.273255	0.295918	No	Deletion.Peak..2
ENSG00000172057.5	NBL	Amplification	7	90	ORMDL3	protein_coding	chr17	0.0101056	0.703688	yes_high	Amplification.Peak.10
ENSG00000272949.1	NBL	Amplification	31	66	RP11-514P8.8	protein_coding	chr7	0.00376525	0.621699	yes_high	Amplification.Peak..5
ENSG00000226137.3	NBL	Amplification	7	90	BAIAP2-AS1	lncRNA	chr17	0.0397477	0.846782	yes_high	Amplification.Peak.10
ENSG00000162600.7	NBL	Deletion	72	25	OMA1	protein_coding	chr1	0.000849138	-0.438823	yes_moderate	Deletion.Peak..1
ENSG00000165934.8	NBL	Deletion	62	35	CPSF2	protein_coding	chr14	5.94228e-05	-0.351964	yes_moderate	Deletion.Peak..7
ENSG00000267750.1	NBL	Amplification	7	90	AC003102.3	lncRNA	chr17	0.00565099	1.11949	yes_high	Amplification.Peak.10
ENSG00000150991.10	NBL	Amplification	56	41	UBC	protein_coding	chr12	0.648083	0.105704	No	Amplification.Peak..7
ENSG00000126698.6	NBL	Deletion	72	25	DNAJC8	protein_coding	chr1	1.90604e-06	-0.650644	yes_high	Deletion.Peak..1
ENSG00000132122.7	NBL	Deletion	72	25	SPATA6	protein_coding	chr1	0.000271127	-0.661885	yes_high	Deletion.Peak..1
ENSG00000163618.13	NBL	Deletion	57	40	CADPS	protein_coding	chr3	0.230841	-0.209509	No	Deletion.Peak..2
ENSG00000171843.11	NBL	Deletion	71	26	MLLT3	protein_coding	chr9	0.019628	-0.415535	yes_moderate	Deletion.Peak..4
ENSG00000144550.8	NBL	Deletion	57	40	CPNE9	protein_coding	chr3	0.777833	-0.0652595	No	Deletion.Peak..2
ENSG00000005249.8	NBL	Amplification	31	66	PRKAR2B	protein_coding	chr7	7.35672e-06	0.641172	yes_high	Amplification.Peak..5
ENSG00000167792.7	NBL	Amplification	58	39	NDUFV1	protein_coding	chr11	5.99966e-08	0.711445	yes_high	Amplification.Peak..6
ENSG00000071564.10	NBL	Deletion	70	27	TCF3	protein_coding	chr19	0.328092	-0.241011	No	Deletion.Peak.10
ENSG00000138074.10	NBL	Amplification	47	50	SLC5A6	protein_coding	chr2	7.07486e-05	0.486204	yes_moderate	Amplification.Peak..2
ENSG00000136436.10	NBL	Amplification	7	90	CALCOCO2	protein_coding	chr17	0.0552447	0.546847	yes_moderate	Amplification.Peak.10
ENSG00000173678.10	NBL	Amplification	31	66	SPDYE2B	protein_coding	chr7	0.0810717	0.451054	yes_moderate	Amplification.Peak..5
ENSG00000161544.5	NBL	Amplification	7	90	CYGB	protein_coding	chr17	0.983316	-0.0139035	No	Amplification.Peak.10
ENSG00000108349.10	NBL	Amplification	7	90	CASC3	protein_coding	chr17	0.0243513	0.437167	yes_moderate	Amplification.Peak.10
ENSG00000092978.6	NBL	Amplification	63	34	GPATCH2	protein_coding	chr1	0.00919558	0.262124	yes_moderate	Amplification.Peak..1
ENSG00000214694.6	NBL	Amplification	47	50	ARHGEF33	protein_coding	chr2	0.0219139	-0.29052	yes_moderate	Amplification.Peak..2
ENSG00000175482.4	NBL	Amplification	58	39	POLD4	protein_coding	chr11	0.00223528	0.420115	yes_moderate	Amplification.Peak..6
ENSG00000163794.6	NBL	Amplification	47	50	UCN	protein_coding	chr2	0.0517303	0.216058	yes_moderate	Amplification.Peak..2
ENSG00000169733.7	NBL	Amplification	7	90	RFNG	protein_coding	chr17	0.000162493	0.84819	yes_high	Amplification.Peak.10
ENSG00000196584.2	NBL	Amplification	31	66	XRCC2	protein_coding	chr7	0.255447	0.160928	No	Amplification.Peak..5
ENSG00000172939.4	NBL	Deletion	57	40	OXSR1	protein_coding	chr3	1.741e-09	-0.477174	yes_moderate	Deletion.Peak..2
ENSG00000099840.9	NBL	Deletion	70	27	IZUMO4	protein_coding	chr19	0.00709356	-0.368061	yes_moderate	Deletion.Peak.10
ENSG00000157216.11	NBL	Deletion	72	25	SSBP3	protein_coding	chr1	0.000384202	-0.637686	yes_high	Deletion.Peak..1
ENSG00000163132.6	NBL	Deletion	58	39	MSX1	protein_coding	chr4	0.650918	0.0871529	No	Deletion.Peak..3
ENSG00000132879.9	NBL	Deletion	72	25	FBXO44	protein_coding	chr1	8.46218e-08	-0.934696	yes_high	Deletion.Peak..1
ENSG00000198131.9	NBL	Deletion	66	31	ZNF544	protein_coding	chr19	0.0196771	-0.257264	yes_moderate	Deletion.Peak.11
ENSG00000261455.1	NBL	Amplification	31	66	LINC01003	lncRNA	chr7	0.0222524	0.365116	yes_moderate	Amplification.Peak..5
ENSG00000135127.7	NBL	Amplification	56	41	CCDC64	protein_coding	chr12	0.00188768	0.415655	yes_moderate	Amplification.Peak..7
ENSG00000084693.11	NBL	Amplification	47	50	AGBL5	protein_coding	chr2	0.00019835	0.388453	yes_moderate	Amplification.Peak..2
ENSG00000173531.11	NBL	Deletion	57	40	MST1	protein_coding	chr3	4.56329e-06	-1.28235	yes_high	Deletion.Peak..2
ENSG00000143851.11	NBL	Amplification	63	34	PTPN7	protein_coding	chr1	0.547784	0.230834	No	Amplification.Peak..1
ENSG00000214367.3	NBL	Deletion	58	39	HAUS3	protein_coding	chr4	0.000107181	-0.454244	yes_moderate	Deletion.Peak..3
ENSG00000141556.16	NBL	Amplification	7	90	TBCD	protein_coding	chr17	0.00166774	0.601613	yes_high	Amplification.Peak.10
ENSG00000132141.9	NBL	Amplification	7	90	CCT6B	protein_coding	chr17	0.0501396	-0.651615	yes_moderate	Amplification.Peak.10
ENSG00000162373.8	NBL	Deletion	72	25	BEND5	protein_coding	chr1	1.1232e-05	-0.646774	yes_high	Deletion.Peak..1
ENSG00000114812.8	NBL	Deletion	57	40	VIPR1	protein_coding	chr3	0.840283	0.173464	No	Deletion.Peak..2
ENSG00000175582.15	NBL	Deletion	38	59	RAB6A	protein_coding	chr11	0.000761938	-0.406926	yes_moderate	Deletion.Peak..6
ENSG00000141576.10	NBL	Amplification	7	90	RNF157	protein_coding	chr17	0.279937	0.359927	No	Amplification.Peak.10
ENSG00000054267.16	NBL	Amplification	63	34	ARID4B	protein_coding	chr1	0.0787668	0.116312	yes_moderate	Amplification.Peak..1
ENSG00000271858.1	NBL	Deletion	57	40	XXcos-LUCA11.4	lncRNA	chr3	0.448157	0.111263	No	Deletion.Peak..2
ENSG00000167513.4	NBL	Deletion	71	26	CDT1	protein_coding	chr16	0.245811	-0.276774	No	Deletion.Peak..8
ENSG00000106327.8	NBL	Amplification	31	66	TFR2	protein_coding	chr7	0.00805798	0.60442	yes_high	Amplification.Peak..5
ENSG00000016864.12	NBL	Deletion	57	40	GLT8D1	protein_coding	chr3	1.32207e-08	-0.465814	yes_moderate	Deletion.Peak..2
ENSG00000121310.12	NBL	Deletion	72	25	ECHDC2	protein_coding	chr1	0.757097	0.264912	No	Deletion.Peak..1
ENSG00000270195.1	NBL	Deletion	58	39	RP11-572O17.1	lncRNA	chr4	0.046568	-0.342236	yes_moderate	Deletion.Peak..3
ENSG00000197766.3	NBL	Deletion	70	27	CFD	protein_coding	chr19	0.115581	0.958875	No	Deletion.Peak.10
ENSG00000135093.8	NBL	Amplification	56	41	USP30	protein_coding	chr12	0.00162615	0.37386	yes_moderate	Amplification.Peak..7
ENSG00000173991.5	NBL	Amplification	7	90	TCAP	protein_coding	chr17	0.000620205	1.96401	yes_high	Amplification.Peak.10
ENSG00000125447.12	NBL	Amplification	7	90	GGA3	protein_coding	chr17	5.12208e-05	1.33347	yes_high	Amplification.Peak.10
ENSG00000185055.6	NBL	Amplification	31	66	EFCAB10	protein_coding	chr7	0.650862	0.447474	No	Amplification.Peak..5
ENSG00000010319.2	NBL	Deletion	57	40	SEMA3G	protein_coding	chr3	0.605398	-0.384236	No	Deletion.Peak..2
ENSG00000213199.3	NBL	Amplification	31	66	ASIC3	protein_coding	chr7	0.000389609	0.995668	yes_high	Amplification.Peak..5
ENSG00000006282.15	NBL	Amplification	7	90	SPATA20	protein_coding	chr17	0.0627186	0.407791	yes_moderate	Amplification.Peak.10
ENSG00000115268.5	NBL	Deletion	70	27	RPS15	protein_coding	chr19	0.0224943	-0.457312	yes_moderate	Deletion.Peak.10
ENSG00000166685.7	NBL	Amplification	7	90	COG1	protein_coding	chr17	0.000214371	0.947529	yes_high	Amplification.Peak.10
ENSG00000168646.8	NBL	Amplification	7	90	AXIN2	protein_coding	chr17	0.00038803	1.18872	yes_high	Amplification.Peak.10
ENSG00000215612.5	NBL	Deletion	58	39	HMX1	protein_coding	chr4	0.614268	-0.455006	No	Deletion.Peak..3
ENSG00000214029.3	NBL	Amplification	56	41	ZNF891	protein_coding	chr12	0.0662596	0.211677	yes_moderate	Amplification.Peak..7
ENSG00000090020.6	NBL	Deletion	72	25	SLC9A1	protein_coding	chr1	1.61759e-06	-0.771905	yes_high	Deletion.Peak..1
ENSG00000128510.6	NBL	Amplification	31	66	CPA4	protein_coding	chr7	0.000491889	1.78348	yes_high	Amplification.Peak..5
ENSG00000108671.5	NBL	Amplification	7	90	PSMD11	protein_coding	chr17	0.000760306	0.614323	yes_high	Amplification.Peak.10
ENSG00000223403.3	NBL	Deletion	62	35	MEG9	lncRNA	chr14	0.0150952	-0.712515	yes_high	Deletion.Peak..7
ENSG00000163798.9	NBL	Amplification	47	50	SLC4A1AP	protein_coding	chr2	0.0170468	0.171614	yes_moderate	Amplification.Peak..2
ENSG00000176809.6	NBL	Amplification	7	90	LRRC37A3	protein_coding	chr17	0.0243513	0.949625	yes_high	Amplification.Peak.10
ENSG00000265282.1	NBL	Amplification	7	90	RP11-269G24.4	lncRNA	chr17	0.16118	0.891534	No	Amplification.Peak.10
ENSG00000197530.8	NBL	Deletion	72	25	MIB2	protein_coding	chr1	4.6124e-06	-0.770364	yes_high	Deletion.Peak..1
ENSG00000133606.6	NBL	Amplification	31	66	MKRN1	protein_coding	chr7	4.12041e-07	0.607464	yes_high	Amplification.Peak..5
ENSG00000169683.3	NBL	Amplification	7	90	LRRC45	protein_coding	chr17	0.00072276	0.98503	yes_high	Amplification.Peak.10
ENSG00000164051.9	NBL	Deletion	57	40	CCDC51	protein_coding	chr3	0.00145156	-0.395957	yes_moderate	Deletion.Peak..2
ENSG00000263843.1	NBL	Amplification	7	90	RP11-649A18.12	lncRNA	chr17	0.0570399	0.530991	yes_moderate	Amplification.Peak.10
ENSG00000125449.2	NBL	Amplification	7	90	ARMC7	protein_coding	chr17	0.0118551	0.715739	yes_high	Amplification.Peak.10
ENSG00000100601.5	NBL	Deletion	62	35	ALKBH1	protein_coding	chr14	0.000175306	-0.473491	yes_moderate	Deletion.Peak..7
ENSG00000125703.10	NBL	Deletion	72	25	ATG4C	protein_coding	chr1	0.000172031	-0.391516	yes_moderate	Deletion.Peak..1
ENSG00000153982.6	NBL	Amplification	7	90	GDPD1	protein_coding	chr17	0.165389	0.467603	No	Amplification.Peak.10
LOC653653	NBL	Amplification	7	90	NR_027408	lncRNA	chr17	0.279937	-0.234222	No	Amplification.Peak.10
ENSG00000172331.7	NBL	Amplification	31	66	BPGM	protein_coding	chr7	6.13222e-06	0.485273	yes_moderate	Amplification.Peak..5
ENSG00000035928.10	NBL	Deletion	58	39	RFC1	protein_coding	chr4	5.73558e-06	-0.316435	yes_moderate	Deletion.Peak..3
ENSG00000134308.9	NBL	Amplification	47	50	YWHAQ	protein_coding	chr2	0.0475394	0.210226	yes_moderate	Amplification.Peak..2
ENSG00000270953.1	NBL	Amplification	31	66	RP11-2E11.9	lncRNA	chr7	1.30468e-05	0.871228	yes_high	Amplification.Peak..5
ENSG00000115825.5	NBL	Amplification	47	50	PRKD3	protein_coding	chr2	0.0436376	0.237186	yes_moderate	Amplification.Peak..2
ENSG00000108924.9	NBL	Amplification	7	90	HLF	protein_coding	chr17	0.0851118	0.868125	yes_moderate	Amplification.Peak.10
ENSG00000178229.7	NBL	Deletion	66	31	ZNF543	protein_coding	chr19	0.0004642	-0.277376	yes_moderate	Deletion.Peak.11
ENSG00000143748.13	NBL	Amplification	63	34	NVL	protein_coding	chr1	0.000249076	0.294661	yes_moderate	Amplification.Peak..1
ENSG00000167523.9	NBL	Deletion	71	26	SPATA33	protein_coding	chr16	0.698859	-0.10147	No	Deletion.Peak..8
ENSG00000144560.9	NBL	Deletion	57	40	VGLL4	protein_coding	chr3	0.00106737	-0.448969	yes_moderate	Deletion.Peak..2
ENSG00000135097.2	NBL	Amplification	56	41	MSI1	protein_coding	chr12	0.00158596	0.509233	yes_moderate	Amplification.Peak..7
ENSG00000110090.8	NBL	Amplification	58	39	CPT1A	protein_coding	chr11	0.0117372	0.447576	yes_moderate	Amplification.Peak..6
ENSG00000176715.11	NBL	Deletion	71	26	ACSF3	protein_coding	chr16	0.0990962	-0.38089	yes_moderate	Deletion.Peak..8
ENSG00000165434.6	NBL	Deletion	38	59	PGM2L1	protein_coding	chr11	0.0898736	-0.535443	yes_moderate	Deletion.Peak..6
ENSG00000182512.4	NBL	Deletion	62	35	GLRX5	protein_coding	chr14	2.08609e-05	-0.396713	yes_moderate	Deletion.Peak..7
ENSG00000143793.8	NBL	Amplification	63	34	C1orf35	protein_coding	chr1	0.00786941	0.301685	yes_moderate	Amplification.Peak..1
ENSG00000134109.6	NBL	Deletion	57	40	EDEM1	protein_coding	chr3	0.00554047	-0.279118	yes_moderate	Deletion.Peak..2
ENSG00000127415.8	NBL	Deletion	58	39	IDUA	protein_coding	chr4	0.012494	-0.719378	yes_high	Deletion.Peak..3
ENSG00000074201.4	NBL	Deletion	38	59	CLNS1A	protein_coding	chr11	0.000613926	-0.594807	yes_high	Deletion.Peak..6
ENSG00000228549.2	NBL	Deletion	72	25	U1	lncRNA	chr1	1.37136e-06	-1.50212	yes_high	Deletion.Peak..1
ENSG00000236338.1	NBL	Amplification	31	66	AC015987.2	protein_coding	chr7	0.0203732	0.719961	yes_high	Amplification.Peak..5
ENSG00000143702.11	NBL	Amplification	63	34	CEP170	protein_coding	chr1	0.22206	0.147296	No	Amplification.Peak..1
ENSG00000178445.8	NBL	Deletion	71	26	GLDC	protein_coding	chr9	0.276911	-0.890531	No	Deletion.Peak..4
ENSG00000177409.7	NBL	Amplification	31	66	SAMD9L	protein_coding	chr7	0.0305987	0.778135	yes_high	Amplification.Peak..5
ENSG00000163704.7	NBL	Deletion	57	40	PRRT3	protein_coding	chr3	0.000866075	-0.440893	yes_moderate	Deletion.Peak..2
ENSG00000260285.1	NBL	Deletion	62	35	RP11-600F24.7	lncRNA	chr14	0.0406598	-0.4333	yes_moderate	Deletion.Peak..7
ENSG00000160200.13	NBL	Deletion	78	19	CBS	protein_coding	chr21	0.00202882	-0.979157	yes_high	Deletion.Peak.12
ENSG00000081237.14	NBL	Amplification	63	34	PTPRC	protein_coding	chr1	0.876824	0.234326	No	Amplification.Peak..1
ENSG00000137947.7	NBL	Deletion	72	25	GTF2B	protein_coding	chr1	1.57624e-05	-0.441235	yes_moderate	Deletion.Peak..1
ENSG00000119599.12	NBL	Deletion	62	35	DCAF4	protein_coding	chr14	0.000541756	-0.473694	yes_moderate	Deletion.Peak..7
ENSG00000130725.3	NBL	Deletion	66	31	UBE2M	protein_coding	chr19	0.00141702	-0.319099	yes_moderate	Deletion.Peak.11
ENSG00000106333.8	NBL	Amplification	31	66	PCOLCE	protein_coding	chr7	0.0498658	-0.581553	yes_high	Amplification.Peak..5
ENSG00000186074.14	NBL	Amplification	7	90	CD300LF	protein_coding	chr17	0.90567	0.345343	No	Amplification.Peak.10
ENSG00000100596.2	NBL	Deletion	62	35	SPTLC2	protein_coding	chr14	0.000175306	-0.37656	yes_moderate	Deletion.Peak..7
ENSG00000089041.12	NBL	Amplification	56	41	P2RX7	protein_coding	chr12	0.155491	-0.277117	No	Amplification.Peak..7
ENSG00000203965.8	NBL	Deletion	72	25	EFCAB7	protein_coding	chr1	2.71047e-07	-0.663723	yes_high	Deletion.Peak..1
ENSG00000137504.9	NBL	Deletion	38	59	CREBZF	protein_coding	chr11	0.000176442	-0.558932	yes_moderate	Deletion.Peak..6
ENSG00000142684.7	NBL	Deletion	72	25	ZNF593	protein_coding	chr1	0.00641229	-0.296383	yes_moderate	Deletion.Peak..1
ENSG00000108292.12	NBL	Amplification	7	90	MLLT6	protein_coding	chr17	0.292534	0.284774	No	Amplification.Peak.10
ENSG00000142945.8	NBL	Deletion	72	25	KIF2C	protein_coding	chr1	0.944109	-0.0212134	No	Deletion.Peak..1
ENSG00000116918.9	NBL	Amplification	63	34	TSNAX	protein_coding	chr1	0.0939897	0.2323	yes_moderate	Amplification.Peak..1
ENSG00000169213.6	NBL	Deletion	72	25	RAB3B	protein_coding	chr1	1.66539e-07	-1.54988	yes_high	Deletion.Peak..1
ENSG00000116984.8	NBL	Amplification	63	34	MTR	protein_coding	chr1	0.870867	0.00628905	No	Amplification.Peak..1
ENSG00000108588.9	NBL	Amplification	7	90	CCDC47	protein_coding	chr17	0.202083	0.312702	No	Amplification.Peak.10
ENSG00000114902.9	NBL	Deletion	57	40	SPCS1	protein_coding	chr3	0.00164642	-0.315001	yes_moderate	Deletion.Peak..2
ENSG00000001461.12	NBL	Deletion	72	25	NIPAL3	protein_coding	chr1	0.0572847	-0.526204	yes_moderate	Deletion.Peak..1
ENSG00000127054.14	NBL	Deletion	72	25	CPSF3L	protein_coding	chr1	4.07279e-05	-0.514644	yes_moderate	Deletion.Peak..1
ENSG00000172301.6	NBL	Amplification	7	90	COPRS	protein_coding	chr17	0.0517955	0.406467	yes_moderate	Amplification.Peak.10
ENSG00000178950.12	NBL	Deletion	58	39	GAK	protein_coding	chr4	0.00011732	-0.288863	yes_moderate	Deletion.Peak..3
ENSG00000162545.5	NBL	Deletion	72	25	CAMK2N1	protein_coding	chr1	0.000648461	-0.937214	yes_high	Deletion.Peak..1
ENSG00000135842.12	NBL	Amplification	63	34	FAM129A	protein_coding	chr1	0.43835	0.00333664	No	Amplification.Peak..1
ENSG00000224729.4	NBL	Amplification	31	66	PCOLCE-AS1	lncRNA	chr7	0.0356968	-0.522755	yes_moderate	Amplification.Peak..5
ENSG00000106330.7	NBL	Amplification	31	66	MOSPD3	protein_coding	chr7	0.006098	0.303119	yes_moderate	Amplification.Peak..5
ENSG00000165417.7	NBL	Deletion	62	35	GTF2A1	protein_coding	chr14	7.43544e-06	-0.531851	yes_moderate	Deletion.Peak..7
ENSG00000100865.10	NBL	Deletion	62	35	CINP	protein_coding	chr14	1.43719e-05	-0.41197	yes_moderate	Deletion.Peak..7
ENSG00000119771.10	NBL	Amplification	47	50	KLHL29	protein_coding	chr2	0.0500183	-0.242979	yes_moderate	Amplification.Peak..2
ENSG00000158156.7	NBL	Deletion	72	25	XKR8	protein_coding	chr1	0.132264	-0.36629	No	Deletion.Peak..1
ENSG00000105819.9	NBL	Amplification	31	66	PMPCB	protein_coding	chr7	0.42331	0.077942	No	Amplification.Peak..5
ENSG00000055118.10	NBL	Amplification	31	66	KCNH2	protein_coding	chr7	0.00114173	0.395775	yes_moderate	Amplification.Peak..5
ENSG00000141956.9	NBL	Deletion	78	19	PRDM15	protein_coding	chr21	0.253967	-0.236749	No	Deletion.Peak.12
ENSG00000106258.9	NBL	Amplification	31	66	CYP3A5	protein_coding	chr7	0.00021412	1.12594	yes_high	Amplification.Peak..5
ENSG00000205020.7	NBL	Amplification	7	90	CCL4L1	protein_coding	chr17	0.691124	0.859409	No	Amplification.Peak.10
ENSG00000204060.4	NBL	Deletion	72	25	FOXO6	protein_coding	chr1	0.00224437	-0.521819	yes_moderate	Deletion.Peak..1
ENSG00000108773.6	NBL	Amplification	7	90	KAT2A	protein_coding	chr17	0.0128267	0.575308	yes_moderate	Amplification.Peak.10
ENSG00000004455.12	NBL	Deletion	72	25	AK2	protein_coding	chr1	0.0128923	-0.253005	yes_moderate	Deletion.Peak..1
ENSG00000162881.5	NBL	Amplification	47	50	OXER1	protein_coding	chr2	0.126835	0.746362	No	Amplification.Peak..2
ENSG00000107404.13	NBL	Deletion	72	25	DVL1	protein_coding	chr1	1.26218e-06	-0.456055	yes_moderate	Deletion.Peak..1
ENSG00000166508.13	NBL	Amplification	31	66	MCM7	protein_coding	chr7	0.0311996	0.340971	yes_moderate	Amplification.Peak..5
ENSG00000241468.3	NBL	Amplification	31	66	ATP5J2	protein_coding	chr7	0.00685549	0.302079	yes_moderate	Amplification.Peak..5
ENSG00000203685.5	NBL	Amplification	63	34	C1orf95	protein_coding	chr1	0.114927	0.834201	No	Amplification.Peak..1
ENSG00000141720.7	NBL	Amplification	7	90	PIP4K2B	protein_coding	chr17	0.0210377	0.486525	yes_moderate	Amplification.Peak.10
ENSG00000255545.3	NBL	Deletion	38	59	RP11-627G23.1	lncRNA	chr11	0.914663	-0.200888	No	Deletion.Peak..6
ENSG00000116254.13	NBL	Deletion	72	25	CHD5	protein_coding	chr1	1.6983e-05	-1.97566	yes_high	Deletion.Peak..1
ENSG00000158019.16	NBL	Amplification	47	50	BRE	protein_coding	chr2	0.0562261	0.0713778	yes_moderate	Amplification.Peak..2
ENSG00000241553.8	NBL	Deletion	57	40	ARPC4	protein_coding	chr3	0.00221622	-0.308797	yes_moderate	Deletion.Peak..2
ENSG00000198898.8	NBL	Amplification	31	66	CAPZA2	protein_coding	chr7	0.00385915	0.549336	yes_moderate	Amplification.Peak..5
ENSG00000142765.13	NBL	Deletion	72	25	SYTL1	protein_coding	chr1	0.000100714	-1.83911	yes_high	Deletion.Peak..1
ENSG00000171790.11	NBL	Deletion	72	25	SLFNL1	protein_coding	chr1	2.15416e-06	-1.51822	yes_high	Deletion.Peak..1
ENSG00000117020.12	NBL	Amplification	63	34	AKT3	protein_coding	chr1	0.288103	-0.0947265	No	Amplification.Peak..1
ENSG00000135116.5	NBL	Amplification	56	41	HRK	protein_coding	chr12	0.789813	0.115074	No	Amplification.Peak..7
ENSG00000255135.3	NBL	Deletion	38	59	RP11-111M22.3	lncRNA	chr11	0.125158	-0.102966	No	Deletion.Peak..6
ENSG00000271605.1	NBL	Amplification	7	90	MILR1	protein_coding	chr17	0.701431	0.423196	No	Amplification.Peak.10
ENSG00000111364.11	NBL	Amplification	56	41	DDX55	protein_coding	chr12	1.23821e-05	0.484924	yes_moderate	Amplification.Peak..7
ENSG00000235169.3	NBL	Deletion	72	25	SMIM1	protein_coding	chr1	0.191116	-0.0943929	No	Deletion.Peak..1
ENSG00000006062.9	NBL	Amplification	7	90	MAP3K14	protein_coding	chr17	0.0195335	0.509634	yes_moderate	Amplification.Peak.10
ENSG00000077454.11	NBL	Amplification	31	66	LRCH4	protein_coding	chr7	9.17354e-07	0.689679	yes_high	Amplification.Peak..5
ENSG00000111237.14	NBL	Amplification	56	41	VPS29	protein_coding	chr12	5.1344e-05	0.309016	yes_moderate	Amplification.Peak..7
ENSG00000008282.3	NBL	Amplification	31	66	SYPL1	protein_coding	chr7	0.184592	0.0952302	No	Amplification.Peak..5
ENSG00000011021.17	NBL	Deletion	72	25	CLCN6	protein_coding	chr1	5.41723e-10	-1.08913	yes_high	Deletion.Peak..1
ENSG00000251602.2	NBL	Deletion	62	35	RP11-521B24.3	lncRNA	chr14	1.97191e-07	-0.890831	yes_high	Deletion.Peak..7
ENSG00000091317.7	NBL	Deletion	57	40	CMTM6	protein_coding	chr3	0.299749	-0.0517017	No	Deletion.Peak..2
ENSG00000182903.11	NBL	Deletion	58	39	ZNF721	protein_coding	chr4	0.0255485	-0.236744	yes_moderate	Deletion.Peak..3
ENSG00000182901.11	NBL	Amplification	63	34	RGS7	protein_coding	chr1	0.870867	-0.0386821	No	Amplification.Peak..1
ENSG00000269430.1	NBL	Deletion	78	19	LRRC3DN	protein_coding	chr21	0.395384	-1.08173	No	Deletion.Peak.12
ENSG00000137691.8	NBL	Deletion	38	59	C11orf70	protein_coding	chr11	0.522655	-0.0403046	No	Deletion.Peak..6
ENSG00000120451.6	NBL	Deletion	38	59	SNX19	protein_coding	chr11	2.12821e-06	-0.4641	yes_moderate	Deletion.Peak..6
ENSG00000172725.9	NBL	Amplification	58	39	CORO1B	protein_coding	chr11	2.70524e-09	0.739733	yes_high	Amplification.Peak..6
ENSG00000114026.17	NBL	Deletion	57	40	OGG1	protein_coding	chr3	0.000274168	-0.404107	yes_moderate	Deletion.Peak..2
ENSG00000062725.5	NBL	Amplification	7	90	APPBP2	protein_coding	chr17	0.13037	0.419358	No	Amplification.Peak.10
ENSG00000090432.5	NBL	Deletion	72	25	MUL1	protein_coding	chr1	3.22927e-07	-0.618606	yes_high	Deletion.Peak..1
ENSG00000115226.5	NBL	Amplification	47	50	FNDC4	protein_coding	chr2	0.0236368	0.245754	yes_moderate	Amplification.Peak..2
ENSG00000213639.5	NBL	Amplification	47	50	PPP1CB	protein_coding	chr2	0.00764826	0.218448	yes_moderate	Amplification.Peak..2
ENSG00000172794.15	NBL	Amplification	7	90	RAB37	protein_coding	chr17	0.183055	-0.216711	No	Amplification.Peak.10
ENSG00000164713.5	NBL	Amplification	31	66	BRI3	protein_coding	chr7	0.754042	0.127322	No	Amplification.Peak..5
ENSG00000268912.1	NBL	Deletion	66	31	CTD-2619J13.17	lncRNA	chr19	0.00639146	-0.436916	yes_moderate	Deletion.Peak.11
ENSG00000104899.4	NBL	Deletion	70	27	AMH	protein_coding	chr19	0.000824619	-1.59584	yes_high	Deletion.Peak.10
ENSG00000173114.8	NBL	Amplification	31	66	LRRN3	protein_coding	chr7	0.017366	0.528109	yes_moderate	Amplification.Peak..5
ENSG00000259877.1	NBL	Deletion	71	26	RP11-46C24.7	lncRNA	chr16	0.0228237	-0.350281	yes_moderate	Deletion.Peak..8
ENSG00000205238.5	NBL	Amplification	31	66	SPDYE2	protein_coding	chr7	0.0696582	0.497667	yes_moderate	Amplification.Peak..5
ENSG00000089685.10	NBL	Amplification	7	90	BIRC5	protein_coding	chr17	0.0210377	1.64788	yes_high	Amplification.Peak.10
ENSG00000107036.7	NBL	Deletion	71	26	KIAA1432	protein_coding	chr9	0.0725182	-0.299908	yes_moderate	Deletion.Peak..4
ENSG00000187456.9	NBL	Amplification	7	90	RDM1	protein_coding	chr17	0.0036516	1.5803	yes_high	Amplification.Peak.10
ENSG00000197157.6	NBL	Amplification	31	66	SND1	protein_coding	chr7	0.155729	0.326283	No	Amplification.Peak..5
ENSG00000172380.5	NBL	Deletion	72	25	GNG12	protein_coding	chr1	0.00345713	-0.919608	yes_high	Deletion.Peak..1
ENSG00000090686.11	NBL	Deletion	72	25	USP48	protein_coding	chr1	8.22453e-10	-0.751099	yes_high	Deletion.Peak..1
ENSG00000159111.8	NBL	Amplification	7	90	MRPL10	protein_coding	chr17	0.165389	0.488306	No	Amplification.Peak.10
ENSG00000184408.5	NBL	Amplification	31	66	KCND2	protein_coding	chr7	0.000298441	0.991221	yes_high	Amplification.Peak..5
ENSG00000198815.4	NBL	Deletion	72	25	FOXJ3	protein_coding	chr1	1.6855e-06	-0.480982	yes_moderate	Deletion.Peak..1
ENSG00000166165.8	NBL	Deletion	62	35	CKB	protein_coding	chr14	0.000639832	-0.495514	yes_moderate	Deletion.Peak..7
ENSG00000204934.6	NBL	Amplification	31	66	ATP6V0E2-AS1	lncRNA	chr7	1.90613e-08	1.0066	yes_high	Amplification.Peak..5
ENSG00000267248.1	NBL	Amplification	7	90	CTD-2319I12.4	lncRNA	chr17	0.165389	0.473835	No	Amplification.Peak.10
ENSG00000139718.6	NBL	Amplification	56	41	SETD1B	protein_coding	chr12	0.0332727	0.215922	yes_moderate	Amplification.Peak..7
ENSG00000163683.7	NBL	Deletion	58	39	SMIM14	protein_coding	chr4	0.407829	-0.137971	No	Deletion.Peak..3
ENSG00000159788.14	NBL	Deletion	58	39	RGS12	protein_coding	chr4	5.53891e-06	-0.51562	yes_moderate	Deletion.Peak..3
ENSG00000227053.1	NBL	Amplification	31	66	RP11-395B7.4	lncRNA	chr7	0.388368	0.325719	No	Amplification.Peak..5
ENSG00000157741.10	NBL	Amplification	31	66	UBN2	protein_coding	chr7	0.235031	0.162731	No	Amplification.Peak..5
ENSG00000141349.4	NBL	Amplification	7	90	G6PC3	protein_coding	chr17	0.00305098	1.01534	yes_high	Amplification.Peak.10
ENSG00000111300.5	NBL	Amplification	56	41	NAA25	protein_coding	chr12	0.00328857	0.366588	yes_moderate	Amplification.Peak..7
ENSG00000137501.12	NBL	Deletion	38	59	SYTL2	protein_coding	chr11	0.199769	-0.218029	No	Deletion.Peak..6
ENSG00000160180.14	NBL	Deletion	78	19	TFF3	protein_coding	chr21	0.560736	0.271343	No	Deletion.Peak.12
ENSG00000181924.6	NBL	Deletion	38	59	COA4	protein_coding	chr11	0.000967705	-0.353579	yes_moderate	Deletion.Peak..6
ENSG00000162419.8	NBL	Deletion	72	25	GMEB1	protein_coding	chr1	3.93705e-06	-0.581038	yes_high	Deletion.Peak..1
ENSG00000085733.11	NBL	Amplification	58	39	CTTN	protein_coding	chr11	0.00183379	0.406873	yes_moderate	Amplification.Peak..6
ENSG00000143514.12	NBL	Amplification	63	34	TP53BP2	protein_coding	chr1	0.0447078	0.295675	yes_moderate	Amplification.Peak..1
ENSG00000110851.7	NBL	Amplification	56	41	PRDM4	protein_coding	chr12	0.00150829	0.239857	yes_moderate	Amplification.Peak..7
ENSG00000185347.13	NBL	Deletion	62	35	C14orf80	protein_coding	chr14	0.00457213	-0.4115	yes_moderate	Deletion.Peak..7
ENSG00000242384.3	NBL	Amplification	7	90	TBC1D3H	protein_coding	chr17	0.0425115	0.802844	yes_high	Amplification.Peak.10
ENSG00000134318.9	NBL	Amplification	47	50	ROCK2	protein_coding	chr2	0.000445127	0.405619	yes_moderate	Amplification.Peak..2
ENSG00000150779.7	NBL	Deletion	38	59	TIMM8B	protein_coding	chr11	0.0912818	-0.535008	yes_moderate	Deletion.Peak..6
MSTRG.32265	NBL	Amplification	7	90	MSTRG.32265	lncRNA	chr17	0.472762	0.341903	No	Amplification.Peak.10
ENSG00000267601.1	NBL	Amplification	7	90	RP11-323N12.5	lncRNA	chr17	0.524303	-0.778865	No	Amplification.Peak.10
ENSG00000228436.2	NBL	Deletion	72	25	RP5-864K19.4	lncRNA	chr1	3.98418e-09	-1.2122	yes_high	Deletion.Peak..1
ENSG00000108469.10	NBL	Amplification	7	90	RECQL5	protein_coding	chr17	0.000840889	1.0411	yes_high	Amplification.Peak.10
ENSG00000175893.7	NBL	Deletion	71	26	ZDHHC21	protein_coding	chr9	0.698859	-0.0630249	No	Deletion.Peak..4
ENSG00000255062.1	NBL	Deletion	38	59	RP11-712L6.5	lncRNA	chr11	3.17304e-08	-0.742443	yes_high	Deletion.Peak..6
ENSG00000048342.11	NBL	Deletion	58	39	CC2D2A	protein_coding	chr4	6.44572e-07	-0.679237	yes_high	Deletion.Peak..3
ENSG00000243678.7	NBL	Amplification	7	90	NME1-NME2	protein_coding	chr17	0.33258	0.5287	No	Amplification.Peak.10
ENSG00000128578.5	NBL	Amplification	31	66	STRIP2	protein_coding	chr7	0.00349587	0.738021	yes_high	Amplification.Peak..5
ENSG00000163946.9	NBL	Deletion	57	40	FAM208A	protein_coding	chr3	0.0405313	-0.161302	yes_moderate	Deletion.Peak..2
ENSG00000119729.6	NBL	Amplification	47	50	RHOQ	protein_coding	chr2	0.277313	0.166471	No	Amplification.Peak..2
ENSG00000214300.6	NBL	Amplification	31	66	SPDYE3	protein_coding	chr7	0.00149481	0.471433	yes_moderate	Amplification.Peak..5
ENSG00000166704.7	NBL	Deletion	66	31	ZNF606	protein_coding	chr19	0.00123859	-0.449424	yes_moderate	Deletion.Peak.11
ENSG00000204282.3	NBL	Amplification	7	90	TNRC6C-AS1	lncRNA	chr17	0.0570399	1.33993	yes_moderate	Amplification.Peak.10
ENSG00000108960.3	NBL	Amplification	7	90	MMD	protein_coding	chr17	0.0957132	0.463863	yes_moderate	Amplification.Peak.10
ENSG00000198040.6	NBL	Amplification	56	41	ZNF84	protein_coding	chr12	0.0419677	0.348502	yes_moderate	Amplification.Peak..7
ENSG00000093217.5	NBL	Deletion	57	40	XYLB	protein_coding	chr3	6.46322e-06	-0.853211	yes_high	Deletion.Peak..2
ENSG00000175463.7	NBL	Amplification	58	39	TBC1D10C	protein_coding	chr11	0.0187368	1.08861	yes_high	Amplification.Peak..6
ENSG00000159592.6	NBL	Deletion	72	25	GPBP1L1	protein_coding	chr1	8.77342e-09	-0.795881	yes_high	Deletion.Peak..1
ENSG00000145022.4	NBL	Deletion	57	40	TCTA	protein_coding	chr3	0.909562	-0.0175331	No	Deletion.Peak..2
ENSG00000137449.11	NBL	Deletion	58	39	CPEB2	protein_coding	chr4	0.635101	-0.0107282	No	Deletion.Peak..3
ENSG00000111725.6	NBL	Amplification	56	41	PRKAB1	protein_coding	chr12	2.39268e-05	0.351414	yes_moderate	Amplification.Peak..7
ENSG00000169016.12	NBL	Amplification	47	50	E2F6	protein_coding	chr2	0.00350188	0.311166	yes_moderate	Amplification.Peak..2
ENSG00000253276.1	NBL	Amplification	31	66	CCDC71L	protein_coding	chr7	0.000134653	0.655893	yes_high	Amplification.Peak..5
ENSG00000140153.13	NBL	Deletion	62	35	WDR20	protein_coding	chr14	0.000733923	-0.451115	yes_moderate	Deletion.Peak..7
ENSG00000110921.7	NBL	Amplification	56	41	MVK	protein_coding	chr12	0.0427097	0.15867	yes_moderate	Amplification.Peak..7
ENSG00000162461.7	NBL	Deletion	72	25	SLC25A34	protein_coding	chr1	0.0018484	-0.786425	yes_high	Deletion.Peak..1
ENSG00000214022.7	NBL	Amplification	31	66	REPIN1	protein_coding	chr7	0.0120601	0.306623	yes_moderate	Amplification.Peak..5
ENSG00000141279.11	NBL	Amplification	7	90	NPEPPS	protein_coding	chr17	0.000760306	0.628627	yes_high	Amplification.Peak.10
ENSG00000154781.11	NBL	Deletion	57	40	CCDC174	protein_coding	chr3	2.24029e-05	-0.445922	yes_moderate	Deletion.Peak..2
ENSG00000182704.6	NBL	Deletion	38	59	TSKU	protein_coding	chr11	0.002864	-0.426842	yes_moderate	Deletion.Peak..6
ENSG00000126070.14	NBL	Deletion	72	25	AGO3	protein_coding	chr1	0.00174769	-0.643647	yes_high	Deletion.Peak..1
ENSG00000258947.2	NBL	Deletion	71	26	TUBB3	protein_coding	chr16	0.451233	-0.0454328	No	Deletion.Peak..8
ENSG00000134072.6	NBL	Deletion	57	40	CAMK1	protein_coding	chr3	1.29096e-07	-0.617499	yes_high	Deletion.Peak..2
ENSG00000181234.8	NBL	Amplification	56	41	TMEM132C	protein_coding	chr12	0.12603	0.41983	No	Amplification.Peak..7
ENSG00000168016.9	NBL	Deletion	57	40	TRANK1	protein_coding	chr3	0.0870469	-0.332568	yes_moderate	Deletion.Peak..2
ENSG00000172932.10	NBL	Amplification	58	39	ANKRD13D	protein_coding	chr11	5.3269e-07	0.667941	yes_high	Amplification.Peak..6
ENSG00000160801.9	NBL	Deletion	57	40	PTH1R	protein_coding	chr3	0.273255	-0.669056	No	Deletion.Peak..2
ENSG00000175832.8	NBL	Amplification	7	90	ETV4	protein_coding	chr17	0.406813	0.628662	No	Amplification.Peak.10
ENSG00000108384.10	NBL	Amplification	7	90	RAD51C	protein_coding	chr17	0.000531326	1.15749	yes_high	Amplification.Peak.10
ENSG00000011566.10	NBL	Amplification	47	50	MAP4K3	protein_coding	chr2	0.00833126	0.316063	yes_moderate	Amplification.Peak..2
ENSG00000163539.11	NBL	Deletion	57	40	CLASP2	protein_coding	chr3	0.00421313	-0.410991	yes_moderate	Deletion.Peak..2
ENSG00000011007.8	NBL	Deletion	72	25	TCEB3	protein_coding	chr1	8.27399e-06	-0.577435	yes_moderate	Deletion.Peak..1
ENSG00000183155.4	NBL	Amplification	63	34	RABIF	protein_coding	chr1	5.49083e-05	0.424489	yes_moderate	Amplification.Peak..1
ENSG00000107020.5	NBL	Deletion	71	26	PLGRKT	protein_coding	chr9	0.0233152	-0.330238	yes_moderate	Deletion.Peak..4
ENSG00000100739.6	NBL	Deletion	62	35	BDKRB1	protein_coding	chr14	0.132034	-0.681635	No	Deletion.Peak..7
ENSG00000167085.7	NBL	Amplification	7	90	PHB	protein_coding	chr17	0.0876688	0.445922	yes_moderate	Amplification.Peak.10
ENSG00000178202.8	NBL	Deletion	38	59	KDELC2	protein_coding	chr11	0.0707749	-0.226731	yes_moderate	Deletion.Peak..6
ENSG00000011009.6	NBL	Deletion	72	25	LYPLA2	protein_coding	chr1	1.75613e-06	-0.531237	yes_moderate	Deletion.Peak..1
ENSG00000244701.1	NBL	Amplification	31	66	RP5-894A10.2	lncRNA	chr7	0.0151339	0.386646	yes_moderate	Amplification.Peak..5
ENSG00000183615.5	NBL	Deletion	72	25	FAM167B	protein_coding	chr1	0.0104383	-0.212238	yes_moderate	Deletion.Peak..1
ENSG00000115944.10	NBL	Amplification	47	50	COX7A2L	protein_coding	chr2	0.00926145	0.300723	yes_moderate	Amplification.Peak..2
ENSG00000137478.10	NBL	Deletion	38	59	FCHSD2	protein_coding	chr11	7.11924e-05	-0.426063	yes_moderate	Deletion.Peak..6
ENSG00000115758.8	NBL	Amplification	47	50	ODC1	protein_coding	chr2	2.08794e-05	0.852344	yes_high	Amplification.Peak..2
ENSG00000108592.12	NBL	Amplification	7	90	FTSJ3	protein_coding	chr17	0.000686943	0.834647	yes_high	Amplification.Peak.10
ENSG00000156411.5	NBL	Deletion	62	35	C14orf2	protein_coding	chr14	2.30661e-05	-0.314651	yes_moderate	Deletion.Peak..7
ENSG00000178252.13	NBL	Deletion	57	40	WDR6	protein_coding	chr3	1.07678e-06	-0.513943	yes_moderate	Deletion.Peak..2
ENSG00000105948.9	NBL	Amplification	31	66	TTC26	protein_coding	chr7	0.00108111	0.474646	yes_moderate	Amplification.Peak..5
ENSG00000108651.5	NBL	Amplification	7	90	UTP6	protein_coding	chr17	0.414744	0.202584	No	Amplification.Peak.10
ENSG00000185668.5	NBL	Deletion	72	25	POU3F1	protein_coding	chr1	0.0059475	-0.450188	yes_moderate	Deletion.Peak..1
ENSG00000121775.13	NBL	Deletion	72	25	TMEM39B	protein_coding	chr1	1.30661e-05	-0.407381	yes_moderate	Deletion.Peak..1
ENSG00000086102.14	NBL	Deletion	71	26	NFX1	protein_coding	chr9	0.0109234	-0.255179	yes_moderate	Deletion.Peak..4
ENSG00000163827.8	NBL	Deletion	57	40	LRRC2	protein_coding	chr3	0.0170606	-0.554909	yes_moderate	Deletion.Peak..2
ENSG00000176619.6	NBL	Deletion	70	27	LMNB2	protein_coding	chr19	0.210704	-0.246142	No	Deletion.Peak.10
ENSG00000184990.8	NBL	Deletion	62	35	SIVA1	protein_coding	chr14	0.000101328	-0.449689	yes_moderate	Deletion.Peak..7
ENSG00000118004.13	NBL	Amplification	47	50	COLEC11	protein_coding	chr2	0.928104	-0.370424	No	Amplification.Peak..2
ENSG00000070669.12	NBL	Amplification	31	66	ASNS	protein_coding	chr7	0.155729	0.16869	No	Amplification.Peak..5
ENSG00000213533.7	NBL	Deletion	57	40	TMEM110	protein_coding	chr3	0.00619715	-0.29795	yes_moderate	Deletion.Peak..2
ENSG00000198860.7	NBL	Amplification	63	34	TSEN15	protein_coding	chr1	0.284685	0.253689	No	Amplification.Peak..1
ENSG00000133226.12	NBL	Deletion	72	25	SRRM1	protein_coding	chr1	5.10218e-08	-1.05042	yes_high	Deletion.Peak..1
ENSG00000063978.11	NBL	Deletion	58	39	RNF4	protein_coding	chr4	0.0144301	-0.44239	yes_moderate	Deletion.Peak..3
ENSG00000196323.7	NBL	Deletion	38	59	ZBTB44	protein_coding	chr11	6.42936e-06	-0.601935	yes_high	Deletion.Peak..6
ENSG00000177888.7	NBL	Amplification	63	34	ZBTB41	protein_coding	chr1	0.208076	0.205611	No	Amplification.Peak..1
ENSG00000184445.7	NBL	Amplification	56	41	KNTC1	protein_coding	chr12	0.0242639	0.450109	yes_moderate	Amplification.Peak..7
ENSG00000142208.11	NBL	Deletion	62	35	AKT1	protein_coding	chr14	3.88998e-07	-0.511601	yes_moderate	Deletion.Peak..7
ENSG00000174514.8	NBL	Amplification	63	34	MFSD4	protein_coding	chr1	0.562993	0.323474	No	Amplification.Peak..1
ENSG00000255129.1	NBL	Deletion	38	59	RP11-839D17.3	lncRNA	chr11	0.221296	-0.226848	No	Deletion.Peak..6
ENSG00000122692.7	NBL	Deletion	71	26	SMU1	protein_coding	chr9	0.0820629	-0.105231	yes_moderate	Deletion.Peak..4
ENSG00000154813.5	NBL	Deletion	57	40	DPH3	protein_coding	chr3	0.00441209	-0.262467	yes_moderate	Deletion.Peak..2
ENSG00000260810.1	NBL	Deletion	62	35	CTD-2547L24.4	lncRNA	chr14	0.5912	-0.119709	No	Deletion.Peak..7
ENSG00000171960.6	NBL	Deletion	72	25	PPIH	protein_coding	chr1	0.393297	-0.0955409	No	Deletion.Peak..1
ENSG00000110080.14	NBL	Deletion	38	59	ST3GAL4	protein_coding	chr11	2.10836e-05	-0.463292	yes_moderate	Deletion.Peak..6
ENSG00000188290.6	NBL	Deletion	72	25	HES4	protein_coding	chr1	0.32432	-0.0885618	No	Deletion.Peak..1
ENSG00000173821.15	NBL	Amplification	7	90	RNF213	protein_coding	chr17	0.00970589	0.720422	yes_high	Amplification.Peak.10
ENSG00000078304.15	NBL	Deletion	62	35	PPP2R5C	protein_coding	chr14	0.000588896	-0.272653	yes_moderate	Deletion.Peak..7
ENSG00000175573.6	NBL	Amplification	58	39	C11orf68	protein_coding	chr11	4.36797e-05	0.600335	yes_high	Amplification.Peak..6
ENSG00000084073.4	NBL	Deletion	72	25	ZMPSTE24	protein_coding	chr1	0.0285382	-0.243949	yes_moderate	Deletion.Peak..1
ENSG00000072840.8	NBL	Deletion	58	39	EVC	protein_coding	chr4	0.961857	0.0204917	No	Deletion.Peak..3
ENSG00000135801.5	NBL	Amplification	63	34	TAF5L	protein_coding	chr1	0.0634284	0.200177	yes_moderate	Amplification.Peak..1
ENSG00000162923.10	NBL	Amplification	63	34	WDR26	protein_coding	chr1	0.0954832	0.216212	yes_moderate	Amplification.Peak..1
ENSG00000175985.8	NBL	Deletion	62	35	PLEKHD1	protein_coding	chr14	0.044453	-1.21471	yes_high	Deletion.Peak..7
ENSG00000163933.5	NBL	Deletion	57	40	RFT1	protein_coding	chr3	1.7804e-05	-0.384424	yes_moderate	Deletion.Peak..2
ENSG00000135245.9	NBL	Amplification	31	66	HILPDA	protein_coding	chr7	0.972229	0.0934536	No	Amplification.Peak..5
ENSG00000225697.6	NBL	Deletion	57	40	SLC26A6	protein_coding	chr3	0.0177524	-0.406964	yes_moderate	Deletion.Peak..2
ENSG00000125207.3	NBL	Amplification	56	41	PIWIL1	protein_coding	chr12	0.551722	0.247711	No	Amplification.Peak..7
ENSG00000131386.13	NBL	Deletion	57	40	GALNT15	protein_coding	chr3	0.915374	-0.221725	No	Deletion.Peak..2
ENSG00000186866.12	NBL	Deletion	78	19	POFUT2	protein_coding	chr21	0.110655	-0.195568	No	Deletion.Peak.12
ENSG00000115266.7	NBL	Deletion	70	27	APC2	protein_coding	chr19	0.0548949	-0.270544	yes_moderate	Deletion.Peak.10
ENSG00000077514.4	NBL	Deletion	38	59	POLD3	protein_coding	chr11	0.132602	-0.0228031	No	Deletion.Peak..6
ENSG00000142583.13	NBL	Deletion	72	25	SLC2A5	protein_coding	chr1	0.000927919	-0.881097	yes_high	Deletion.Peak..1
ENSG00000171819.4	NBL	Deletion	72	25	ANGPTL7	protein_coding	chr1	0.00485226	-3.0857	yes_high	Deletion.Peak..1
ENSG00000181585.3	NBL	Deletion	57	40	TMIE	protein_coding	chr3	0.806068	-0.221847	No	Deletion.Peak..2
ENSG00000176095.7	NBL	Deletion	57	40	IP6K1	protein_coding	chr3	2.39119e-05	-0.383281	yes_moderate	Deletion.Peak..2
ENSG00000108829.9	NBL	Amplification	7	90	LRRC59	protein_coding	chr17	0.711794	0.0524828	No	Amplification.Peak.10
ENSG00000206549.8	NBL	Deletion	57	40	PRSS50	protein_coding	chr3	0.631219	-0.100259	No	Deletion.Peak..2
ENSG00000119596.13	NBL	Deletion	62	35	YLPM1	protein_coding	chr14	7.99565e-08	-0.468001	yes_moderate	Deletion.Peak..7
ENSG00000087085.9	NBL	Amplification	31	66	ACHE	protein_coding	chr7	0.0209303	0.784853	yes_high	Amplification.Peak..5
ENSG00000163811.7	NBL	Amplification	47	50	WDR43	protein_coding	chr2	0.00671766	0.469	yes_moderate	Amplification.Peak..2
ENSG00000260279.1	NBL	Deletion	71	26	AC137932.5	lncRNA	chr16	0.912449	0.0675336	No	Deletion.Peak..8
ENSG00000269533.1	NBL	Deletion	66	31	AC003002.6	protein_coding	chr19	0.00685549	-0.572872	yes_moderate	Deletion.Peak.11
ENSG00000182362.9	NBL	Deletion	78	19	YBEY	protein_coding	chr21	0.000372766	-0.685401	yes_high	Deletion.Peak.12
ENSG00000083814.8	NBL	Deletion	66	31	ZNF671	protein_coding	chr19	1	-0.0761091	No	Deletion.Peak.11
ENSG00000234972.4	NBL	Amplification	7	90	TBC1D3C	protein_coding	chr17	0.016177	1.0806	yes_high	Amplification.Peak.10
ENSG00000249592.1	NBL	Deletion	58	39	RP11-440L14.1	lncRNA	chr4	0.926723	0.0676401	No	Deletion.Peak..3
ENSG00000168653.6	NBL	Deletion	72	25	NDUFS5	protein_coding	chr1	0.226927	-0.181337	No	Deletion.Peak..1
ENSG00000135108.10	NBL	Amplification	56	41	FBXO21	protein_coding	chr12	0.0164407	0.238389	yes_moderate	Amplification.Peak..7
ENSG00000196526.6	NBL	Deletion	58	39	AFAP1	protein_coding	chr4	8.6645e-05	-0.599915	yes_high	Deletion.Peak..3
ENSG00000141873.6	NBL	Deletion	70	27	SLC39A3	protein_coding	chr19	0.0300653	-0.268438	yes_moderate	Deletion.Peak.10
ENSG00000271009.2	NBL	Amplification	82	15	RP11-346C20.3	lncRNA	chr16	0.892851	0.069407	No	Amplification.Peak..9
ENSG00000168610.10	NBL	Amplification	7	90	STAT3	protein_coding	chr17	0.0754807	0.560233	yes_moderate	Amplification.Peak.10
ENSG00000128591.11	NBL	Amplification	31	66	FLNC	protein_coding	chr7	0.6453	0.636851	No	Amplification.Peak..5
ENSG00000184988.4	NBL	Amplification	7	90	TMEM106A	protein_coding	chr17	0.207057	0.48047	No	Amplification.Peak.10
ENSG00000004487.11	NBL	Deletion	72	25	KDM1A	protein_coding	chr1	0.00101343	-0.381973	yes_moderate	Deletion.Peak..1
ENSG00000119661.10	NBL	Deletion	62	35	DNAL1	protein_coding	chr14	0.836341	0.0404209	No	Deletion.Peak..7
ENSG00000100650.11	NBL	Deletion	62	35	SRSF5	protein_coding	chr14	1.12994e-05	-0.495087	yes_moderate	Deletion.Peak..7
ENSG00000175376.4	NBL	Amplification	58	39	EIF1AD	protein_coding	chr11	3.31003e-12	0.912953	yes_high	Amplification.Peak..6
ENSG00000174574.11	NBL	Deletion	72	25	AKIRIN1	protein_coding	chr1	0.00165204	-0.424827	yes_moderate	Deletion.Peak..1
ENSG00000184227.3	NBL	Deletion	62	35	ACOT1	protein_coding	chr14	0.00049815	-0.484535	yes_moderate	Deletion.Peak..7
ENSG00000164603.7	NBL	Amplification	31	66	C7orf60	protein_coding	chr7	1.03231e-06	0.572809	yes_moderate	Amplification.Peak..5
ENSG00000154262.8	NBL	Amplification	7	90	ABCA6	protein_coding	chr17	0.0777999	1.43655	yes_moderate	Amplification.Peak.10
ENSG00000093167.13	NBL	Deletion	57	40	LRRFIP2	protein_coding	chr3	1.00837e-05	-0.370398	yes_moderate	Deletion.Peak..2
ENSG00000106290.10	NBL	Amplification	31	66	TAF6	protein_coding	chr7	1.80834e-07	0.498562	yes_moderate	Amplification.Peak..5
ENSG00000117640.13	NBL	Deletion	72	25	MTFR1L	protein_coding	chr1	3.36952e-10	-0.682877	yes_high	Deletion.Peak..1
ENSG00000143845.10	NBL	Amplification	63	34	ETNK2	protein_coding	chr1	0.00159601	0.486419	yes_moderate	Amplification.Peak..1
ENSG00000154743.13	NBL	Deletion	57	40	TSEN2	protein_coding	chr3	9.99595e-07	-0.538504	yes_moderate	Deletion.Peak..2
ENSG00000006125.12	NBL	Amplification	7	90	AP2B1	protein_coding	chr17	0.753762	-0.0295839	No	Amplification.Peak.10
ENSG00000143740.10	NBL	Amplification	63	34	SNAP47	protein_coding	chr1	0.0185132	0.209127	yes_moderate	Amplification.Peak..1
ENSG00000170745.7	NBL	Amplification	47	50	KCNS3	protein_coding	chr2	0.0891415	0.577705	yes_moderate	Amplification.Peak..2
ENSG00000179562.2	NBL	Amplification	31	66	GCC1	protein_coding	chr7	3.3332e-09	0.757769	yes_high	Amplification.Peak..5
ENSG00000172660.7	NBL	Amplification	7	90	TAF15	protein_coding	chr17	0.00349213	0.429328	yes_moderate	Amplification.Peak.10
ENSG00000107249.17	NBL	Deletion	71	26	GLIS3	protein_coding	chr9	0.245811	-0.358711	No	Deletion.Peak..4
ENSG00000181218.4	NBL	Amplification	63	34	HIST3H2A	protein_coding	chr1	0.149773	0.556454	No	Amplification.Peak..1
ENSG00000111737.7	NBL	Amplification	56	41	RAB35	protein_coding	chr12	1.2803e-05	0.29433	yes_moderate	Amplification.Peak..7
ENSG00000162645.8	NBL	Deletion	72	25	GBP2	protein_coding	chr1	0.000449009	-0.938572	yes_high	Deletion.Peak..1
ENSG00000007968.6	NBL	Deletion	72	25	E2F2	protein_coding	chr1	0.253317	-0.383715	No	Deletion.Peak..1
ENSG00000269867.1	NBL	Deletion	66	31	CTD-2583A14.8	lncRNA	chr19	0.017285	-0.533231	yes_moderate	Deletion.Peak.11
ENSG00000250208.2	NBL	Amplification	56	41	FZD10-AS1	lncRNA	chr12	0.0534088	-1.27681	yes_moderate	Amplification.Peak..7
ENSG00000180914.6	NBL	Deletion	57	40	OXTR	protein_coding	chr3	0.0370752	-0.241748	yes_moderate	Deletion.Peak..2
ENSG00000169020.5	NBL	Deletion	58	39	ATP5I	protein_coding	chr4	3.60802e-05	-0.439818	yes_moderate	Deletion.Peak..3
ENSG00000006530.11	NBL	Amplification	31	66	AGK	protein_coding	chr7	0.0628087	0.255571	yes_moderate	Amplification.Peak..5
ENSG00000137486.12	NBL	Deletion	38	59	ARRB1	protein_coding	chr11	0.012889	-0.312156	yes_moderate	Deletion.Peak..6
ENSG00000068137.10	NBL	Amplification	7	90	PLEKHH3	protein_coding	chr17	0.0778009	0.337039	yes_moderate	Amplification.Peak.10
ENSG00000248487.4	NBL	Deletion	57	40	ABHD14A	protein_coding	chr3	4.68247e-05	-0.443519	yes_moderate	Deletion.Peak..2
ENSG00000242125.2	NBL	Deletion	72	25	SNHG3	lncRNA	chr1	0.475574	-0.0827804	No	Deletion.Peak..1
ENSG00000244414.2	NBL	Amplification	63	34	CFHR1	protein_coding	chr1	0.245104	-1.46501	No	Amplification.Peak..1
ENSG00000109066.9	NBL	Amplification	7	90	TMEM104	protein_coding	chr17	0.0118551	0.76378	yes_high	Amplification.Peak.10
ENSG00000143858.7	NBL	Amplification	63	34	SYT2	protein_coding	chr1	0.0749829	-0.617395	yes_moderate	Amplification.Peak..1
ENSG00000232533.1	NBL	Amplification	31	66	AC093673.5	lncRNA	chr7	0.0177338	0.417482	yes_moderate	Amplification.Peak..5
ENSG00000168398.5	NBL	Deletion	62	35	BDKRB2	protein_coding	chr14	0.406504	0.177097	No	Deletion.Peak..7
ENSG00000171148.9	NBL	Deletion	57	40	TADA3	protein_coding	chr3	0.000298528	-0.40537	yes_moderate	Deletion.Peak..2
ENSG00000184924.5	NBL	Amplification	47	50	PTRHD1	protein_coding	chr2	0.000457371	0.493629	yes_moderate	Amplification.Peak..2
ENSG00000160813.2	NBL	Amplification	31	66	PPP1R35	protein_coding	chr7	0.000843389	0.415421	yes_moderate	Amplification.Peak..5
ENSG00000203724.6	NBL	Amplification	63	34	C1orf53	protein_coding	chr1	0.87682	-0.28036	No	Amplification.Peak..1
ENSG00000260236.1	NBL	Deletion	57	40	RP11-708J19.1	lncRNA	chr3	0.000406295	-0.411298	yes_moderate	Deletion.Peak..2
ENSG00000108439.5	NBL	Amplification	7	90	PNPO	protein_coding	chr17	0.0534969	0.497976	yes_moderate	Amplification.Peak.10
ENSG00000126870.11	NBL	Amplification	31	66	WDR60	protein_coding	chr7	0.00367343	0.260071	yes_moderate	Amplification.Peak..5
ENSG00000008311.10	NBL	Amplification	31	66	AASS	protein_coding	chr7	0.263621	0.520599	No	Amplification.Peak..5
ENSG00000249550.2	NBL	Amplification	56	41	RP11-438N16.1	lncRNA	chr12	0.818061	-0.262868	No	Amplification.Peak..7
ENSG00000002933.3	NBL	Amplification	31	66	TMEM176A	protein_coding	chr7	0.079733	0.619845	yes_moderate	Amplification.Peak..5
ENSG00000023445.9	NBL	Deletion	38	59	BIRC3	protein_coding	chr11	0.00253676	0.874291	yes_high	Deletion.Peak..6
ENSG00000186834.2	NBL	Amplification	7	90	HEXIM1	protein_coding	chr17	0.116785	0.90975	No	Amplification.Peak.10
ENSG00000187608.5	NBL	Deletion	72	25	ISG15	protein_coding	chr1	0.0796586	-0.5774	yes_moderate	Deletion.Peak..1
ENSG00000268205.1	NBL	Deletion	66	31	CTC-444N24.11	lncRNA	chr19	0.00516406	-0.511988	yes_moderate	Deletion.Peak.11
ENSG00000174371.12	NBL	Amplification	63	34	EXO1	protein_coding	chr1	0.0854175	0.450358	yes_moderate	Amplification.Peak..1
ENSG00000108784.5	NBL	Amplification	7	90	NAGLU	protein_coding	chr17	0.197196	0.239612	No	Amplification.Peak.10
ENSG00000117448.9	NBL	Deletion	72	25	AKR1A1	protein_coding	chr1	0.0617425	-0.188555	yes_moderate	Deletion.Peak..1
ENSG00000117411.12	NBL	Deletion	72	25	B4GALT2	protein_coding	chr1	0.000230804	-0.349828	yes_moderate	Deletion.Peak..1
ENSG00000042429.6	NBL	Deletion	38	59	MED17	protein_coding	chr11	1.47338e-08	-0.593711	yes_high	Deletion.Peak..6
ENSG00000273416.1	NBL	Amplification	63	34	RP4-597N16.4	lncRNA	chr1	0.416341	0.241231	No	Amplification.Peak..1
ENSG00000108819.9	NBL	Amplification	7	90	PPP1R9B	protein_coding	chr17	0.000137301	0.671953	yes_high	Amplification.Peak.10
ENSG00000066135.8	NBL	Deletion	72	25	KDM4A	protein_coding	chr1	0.000824288	-0.361521	yes_moderate	Deletion.Peak..1
ENSG00000111331.8	NBL	Amplification	56	41	OAS3	protein_coding	chr12	0.823741	-0.107587	No	Amplification.Peak..7
ENSG00000166575.12	NBL	Deletion	38	59	TMEM135	protein_coding	chr11	0.00235721	-0.470575	yes_moderate	Deletion.Peak..6
ENSG00000108312.10	NBL	Amplification	7	90	UBTF	protein_coding	chr17	0.00118952	0.557916	yes_moderate	Amplification.Peak.10
ENSG00000172936.8	NBL	Deletion	57	40	MYD88	protein_coding	chr3	0.381168	-0.0902917	No	Deletion.Peak..2
ENSG00000214447.3	NBL	Amplification	7	90	FAM187A	protein_coding	chr17	0.045436	1.33705	yes_high	Amplification.Peak.10
ENSG00000110400.6	NBL	Deletion	38	59	PVRL1	protein_coding	chr11	0.00208364	-0.824837	yes_high	Deletion.Peak..6
ENSG00000006459.6	NBL	Amplification	31	66	JHDM1D	protein_coding	chr7	2.89735e-05	0.549557	yes_moderate	Amplification.Peak..5
ENSG00000106993.7	NBL	Deletion	71	26	CDC37L1	protein_coding	chr9	6.47345e-05	-0.44066	yes_moderate	Deletion.Peak..4
ENSG00000174059.12	NBL	Amplification	63	34	CD34	protein_coding	chr1	0.69141	0.108729	No	Amplification.Peak..1
ENSG00000109758.4	NBL	Deletion	58	39	HGFAC	protein_coding	chr4	0.00560382	-0.745602	yes_high	Deletion.Peak..3
ENSG00000172081.9	NBL	Deletion	70	27	MOB3A	protein_coding	chr19	0.103114	-0.182388	No	Deletion.Peak.10
ENSG00000152404.11	NBL	Deletion	38	59	CWF19L2	protein_coding	chr11	4.06897e-06	-0.430139	yes_moderate	Deletion.Peak..6
ENSG00000167447.8	NBL	Amplification	7	90	SMG8	protein_coding	chr17	0.14134	0.417355	No	Amplification.Peak.10
ENSG00000178773.10	NBL	Deletion	71	26	CPNE7	protein_coding	chr16	0.686838	-0.191743	No	Deletion.Peak..8
ENSG00000158747.9	NBL	Deletion	72	25	NBL1	protein_coding	chr1	0.059479	-0.691917	yes_moderate	Deletion.Peak..1
ENSG00000162298.12	NBL	Amplification	58	39	SYVN1	protein_coding	chr11	1.01313e-06	0.467745	yes_moderate	Amplification.Peak..6
ENSG00000069188.12	NBL	Amplification	7	90	SDK2	protein_coding	chr17	0.383569	-0.0449902	No	Amplification.Peak.10
ENSG00000132341.7	NBL	Amplification	56	41	RAN	protein_coding	chr12	0.829429	0.0141413	No	Amplification.Peak..7
ENSG00000160058.14	NBL	Deletion	72	25	BSDC1	protein_coding	chr1	5.42675e-07	-0.763117	yes_high	Deletion.Peak..1
ENSG00000256576.1	NBL	Amplification	56	41	RP13-977J11.2	lncRNA	chr12	0.778008	-0.219732	No	Amplification.Peak..7
ENSG00000169696.11	NBL	Amplification	7	90	ASPSCR1	protein_coding	chr17	0.000760306	0.785052	yes_high	Amplification.Peak.10
ENSG00000244198.1	NBL	Amplification	31	66	RP4-545C24.1	lncRNA	chr7	0.601538	0.116239	No	Amplification.Peak..5
ENSG00000162607.8	NBL	Deletion	72	25	USP1	protein_coding	chr1	0.278102	-0.0624292	No	Deletion.Peak..1
ENSG00000258920.1	NBL	Deletion	62	35	FOXN3-AS1	lncRNA	chr14	0.0732003	-0.445936	yes_moderate	Deletion.Peak..7
ENSG00000182575.7	NBL	Amplification	7	90	NXPH3	protein_coding	chr17	0.261741	1.18785	No	Amplification.Peak.10
ENSG00000170632.9	NBL	Amplification	31	66	ARMC10	protein_coding	chr7	0.765824	0.0776531	No	Amplification.Peak..5
ENSG00000149792.4	NBL	Amplification	58	39	MRPL49	protein_coding	chr11	0.00132018	0.443819	yes_moderate	Amplification.Peak..6
ENSG00000108883.8	NBL	Amplification	7	90	EFTUD2	protein_coding	chr17	0.00349213	0.593451	yes_high	Amplification.Peak.10
ENSG00000197558.7	NBL	Amplification	31	66	SSPO	protein_coding	chr7	0.00316398	1.19863	yes_high	Amplification.Peak..5
ENSG00000167476.6	NBL	Deletion	70	27	JSRP1	protein_coding	chr19	0.131247	-0.90138	No	Deletion.Peak.10
ENSG00000167508.6	NBL	Deletion	71	26	MVD	protein_coding	chr16	0.00210835	-0.448916	yes_moderate	Deletion.Peak..8
ENSG00000049239.8	NBL	Deletion	72	25	H6PD	protein_coding	chr1	0.00641229	-0.602922	yes_high	Deletion.Peak..1
ENSG00000212916.3	NBL	Amplification	63	34	MAP10	protein_coding	chr1	0.141406	0.248175	No	Amplification.Peak..1
ENSG00000185049.8	NBL	Deletion	58	39	NELFA	protein_coding	chr4	1.82995e-06	-0.476983	yes_moderate	Deletion.Peak..3
ENSG00000131238.12	NBL	Deletion	72	25	PPT1	protein_coding	chr1	1.51839e-05	-0.695953	yes_high	Deletion.Peak..1
ENSG00000182534.9	NBL	Amplification	7	90	MXRA7	protein_coding	chr17	0.0732173	0.62537	yes_moderate	Amplification.Peak.10
ENSG00000174021.6	NBL	Deletion	72	25	GNG5	protein_coding	chr1	0.296784	-0.140018	No	Deletion.Peak..1
ENSG00000127418.10	NBL	Deletion	58	39	FGFRL1	protein_coding	chr4	0.635101	0.104198	No	Deletion.Peak..3
ENSG00000106261.12	NBL	Amplification	31	66	ZKSCAN1	protein_coding	chr7	0.00701676	0.297454	yes_moderate	Amplification.Peak..5
ENSG00000169964.5	NBL	Deletion	57	40	TMEM42	protein_coding	chr3	0.000136492	-0.370086	yes_moderate	Deletion.Peak..2
ENSG00000218739.5	NBL	Amplification	47	50	AC007390.5	protein_coding	chr2	0.000820606	0.320361	yes_moderate	Amplification.Peak..2
ENSG00000234494.3	NBL	Amplification	7	90	AC003665.1	lncRNA	chr17	0.0801788	0.67383	yes_moderate	Amplification.Peak.10
ENSG00000110060.4	NBL	Deletion	38	59	PUS3	protein_coding	chr11	1.91819e-09	-0.751112	yes_high	Deletion.Peak..6
ENSG00000128581.11	NBL	Amplification	31	66	RABL5	protein_coding	chr7	3.14632e-06	0.740408	yes_high	Amplification.Peak..5
ENSG00000179051.9	NBL	Deletion	72	25	RCC2	protein_coding	chr1	0.577711	-0.117342	No	Deletion.Peak..1
ENSG00000121413.8	NBL	Deletion	66	31	ZSCAN18	protein_coding	chr19	0.0745567	-0.245719	yes_moderate	Deletion.Peak.11
ENSG00000183010.12	NBL	Amplification	7	90	PYCR1	protein_coding	chr17	0.983316	0.178524	No	Amplification.Peak.10
ENSG00000119280.12	NBL	Amplification	63	34	C1orf198	protein_coding	chr1	0.233722	0.0683984	No	Amplification.Peak..1
ENSG00000185813.6	NBL	Amplification	7	90	PCYT2	protein_coding	chr17	0.00242729	0.981481	yes_high	Amplification.Peak.10
ENSG00000168268.6	NBL	Deletion	57	40	NT5DC2	protein_coding	chr3	1.73739e-06	-0.545308	yes_moderate	Deletion.Peak..2
ENSG00000128585.13	NBL	Amplification	31	66	MKLN1	protein_coding	chr7	0.538539	0.0647455	No	Amplification.Peak..5
ENSG00000259439.1	NBL	Amplification	47	50	RP11-89K21.1	lncRNA	chr2	0.442033	0.288065	No	Amplification.Peak..2
ENSG00000119673.10	NBL	Deletion	62	35	ACOT2	protein_coding	chr14	0.000146312	-0.484444	yes_moderate	Deletion.Peak..7
ENSG00000263317.1	NBL	Amplification	7	90	RP11-429O1.1	lncRNA	chr17	0.818065	0.378093	No	Amplification.Peak.10
ENSG00000189056.9	NBL	Amplification	31	66	RELN	protein_coding	chr7	0.327766	-0.296521	No	Amplification.Peak..5
ENSG00000142871.11	NBL	Deletion	72	25	CYR61	protein_coding	chr1	0.506721	0.371605	No	Deletion.Peak..1
ENSG00000273489.1	NBL	Amplification	31	66	RP11-180C16.1	lncRNA	chr7	0.127502	0.581898	No	Amplification.Peak..5
ENSG00000248835.2	NBL	Deletion	72	25	AL357673.1	protein_coding	chr1	0.04917	-0.272979	yes_moderate	Deletion.Peak..1
ENSG00000110711.5	NBL	Amplification	58	39	AIP	protein_coding	chr11	6.82348e-06	0.560612	yes_moderate	Amplification.Peak..6
ENSG00000141543.5	NBL	Amplification	7	90	EIF4A3	protein_coding	chr17	0.00102633	0.738487	yes_high	Amplification.Peak.10
ENSG00000197386.6	NBL	Deletion	58	39	HTT	protein_coding	chr4	0.00560382	-0.295179	yes_moderate	Deletion.Peak..3
ENSG00000143486.11	NBL	Amplification	63	34	EIF2D	protein_coding	chr1	0.123896	0.0986496	No	Amplification.Peak..1
ENSG00000165495.11	NBL	Deletion	38	59	PKNOX2	protein_coding	chr11	0.00918563	-0.378709	yes_moderate	Deletion.Peak..6
ENSG00000261326.2	NBL	Deletion	72	25	RP5-1057J7.6	lncRNA	chr1	5.39795e-06	-1.16415	yes_high	Deletion.Peak..1
ENSG00000110871.10	NBL	Amplification	56	41	COQ5	protein_coding	chr12	0.00829119	0.207208	yes_moderate	Amplification.Peak..7
ENSG00000162337.7	NBL	Amplification	58	39	LRP5	protein_coding	chr11	0.624647	0.053105	No	Amplification.Peak..6
ENSG00000118369.8	NBL	Deletion	38	59	USP35	protein_coding	chr11	0.0707749	-0.182615	yes_moderate	Deletion.Peak..6
ENSG00000166261.6	NBL	Deletion	38	59	ZNF202	protein_coding	chr11	0.00110317	-0.449014	yes_moderate	Deletion.Peak..6
ENSG00000080824.14	NBL	Deletion	62	35	HSP90AA1	protein_coding	chr14	0.000155434	-0.505467	yes_moderate	Deletion.Peak..7
ENSG00000163795.9	NBL	Amplification	47	50	ZNF513	protein_coding	chr2	0.400377	0.0769686	No	Amplification.Peak..2
ENSG00000272752.1	NBL	Amplification	31	66	STAG3L5P-PVRIG2P-PILRB	lncRNA	chr7	0.0555312	0.392211	yes_moderate	Amplification.Peak..5
ENSG00000239415.1	NBL	Deletion	78	19	AP001469.9	lncRNA	chr21	0.0785991	-0.27707	yes_moderate	Deletion.Peak.12
ENSG00000072832.10	NBL	Deletion	58	39	CRMP1	protein_coding	chr4	0.000290556	-0.486645	yes_moderate	Deletion.Peak..3
ENSG00000131470.10	NBL	Amplification	7	90	PSMC3IP	protein_coding	chr17	0.000115822	1.44839	yes_high	Amplification.Peak.10
ENSG00000110876.8	NBL	Amplification	56	41	SELPLG	protein_coding	chr12	0.712282	0.133047	No	Amplification.Peak..7
ENSG00000262147.1	NBL	Amplification	7	90	RP13-638C3.3	lncRNA	chr17	0.00231752	1.59746	yes_high	Amplification.Peak.10
ENSG00000160223.12	NBL	Deletion	78	19	ICOSLG	protein_coding	chr21	0.63321	0.356561	No	Deletion.Peak.12
ENSG00000183978.7	NBL	Amplification	7	90	COA3	protein_coding	chr17	0.0667583	0.394769	yes_moderate	Amplification.Peak.10
ENSG00000150776.13	NBL	Deletion	38	59	C11orf57	protein_coding	chr11	6.89275e-06	-0.851169	yes_high	Deletion.Peak..6
ENSG00000234608.3	NBL	Amplification	56	41	MAPKAPK5-AS1	lncRNA	chr12	0.0154825	0.263699	yes_moderate	Amplification.Peak..7
ENSG00000176887.5	NBL	Amplification	47	50	SOX11	protein_coding	chr2	0.000758793	0.957896	yes_high	Amplification.Peak..2
ENSG00000115241.9	NBL	Amplification	47	50	PPM1G	protein_coding	chr2	0.000469928	0.367978	yes_moderate	Amplification.Peak..2
ENSG00000214253.4	NBL	Amplification	31	66	FIS1	protein_coding	chr7	0.000693083	0.384527	yes_moderate	Amplification.Peak..5
ENSG00000175130.6	NBL	Deletion	72	25	MARCKSL1	protein_coding	chr1	0.193931	-0.256342	No	Deletion.Peak..1
ENSG00000082014.12	NBL	Amplification	31	66	SMARCD3	protein_coding	chr7	3.9383e-06	0.795587	yes_high	Amplification.Peak..5
ENSG00000185527.7	NBL	Amplification	7	90	PDE6G	protein_coding	chr17	0.267713	1.14598	No	Amplification.Peak.10
ENSG00000162757.3	NBL	Amplification	63	34	C1orf74	protein_coding	chr1	0.0177731	0.272029	yes_moderate	Amplification.Peak..1
ENSG00000138050.10	NBL	Amplification	47	50	THUMPD2	protein_coding	chr2	0.000294546	0.416818	yes_moderate	Amplification.Peak..2
ENSG00000144791.5	NBL	Deletion	57	40	LIMD1	protein_coding	chr3	0.149858	-0.248769	No	Deletion.Peak..2
ENSG00000174840.8	NBL	Deletion	57	40	PDE12	protein_coding	chr3	0.18108	-0.125009	No	Deletion.Peak..2
ENSG00000163877.9	NBL	Deletion	72	25	SNIP1	protein_coding	chr1	4.86392e-05	-0.515092	yes_moderate	Deletion.Peak..1
ENSG00000173011.11	NBL	Deletion	58	39	TADA2B	protein_coding	chr4	0.00991414	-0.29372	yes_moderate	Deletion.Peak..3
ENSG00000250312.2	NBL	Deletion	58	39	ZNF718	protein_coding	chr4	0.629865	-0.138927	No	Deletion.Peak..3
ENSG00000084733.6	NBL	Amplification	47	50	RAB10	protein_coding	chr2	0.270978	0.166572	No	Amplification.Peak..2
ENSG00000256546.1	NBL	Amplification	56	41	AC156455.1	lncRNA	chr12	0.0641308	0.133985	yes_moderate	Amplification.Peak..7
MSTRG.13120	NBL	Amplification	58	39	MSTRG.13120	lncRNA	chr11	0.881258	0.0896283	No	Amplification.Peak..6
ENSG00000162878.8	NBL	Amplification	47	50	PKDCC	protein_coding	chr2	0.786628	0.0836251	No	Amplification.Peak..2
ENSG00000121481.6	NBL	Amplification	63	34	RNF2	protein_coding	chr1	0.149773	0.311223	No	Amplification.Peak..1
ENSG00000107077.13	NBL	Deletion	71	26	KDM4C	protein_coding	chr9	0.00501976	-0.444034	yes_moderate	Deletion.Peak..4
ENSG00000118454.8	NBL	Deletion	72	25	ANKRD13C	protein_coding	chr1	2.74666e-06	-0.540103	yes_moderate	Deletion.Peak..1
ENSG00000158467.12	NBL	Amplification	31	66	AHCYL2	protein_coding	chr7	0.0101034	0.433013	yes_moderate	Amplification.Peak..5
ENSG00000146828.13	NBL	Amplification	31	66	SLC12A9	protein_coding	chr7	0.017366	0.279015	yes_moderate	Amplification.Peak..5
ENSG00000137710.10	NBL	Deletion	38	59	RDX	protein_coding	chr11	2.00311e-07	-0.594334	yes_high	Deletion.Peak..6
ENSG00000108352.7	NBL	Amplification	7	90	RAPGEFL1	protein_coding	chr17	0.153005	0.538016	No	Amplification.Peak.10
ENSG00000131469.8	NBL	Amplification	7	90	RPL27	protein_coding	chr17	0.972197	-0.00947253	No	Amplification.Peak.10
ENSG00000271885.1	NBL	Deletion	38	59	SRSF8	protein_coding	chr11	0.316643	-0.178551	No	Deletion.Peak..6
ENSG00000177885.9	NBL	Amplification	7	90	GRB2	protein_coding	chr17	0.149038	0.566519	No	Amplification.Peak.10
ENSG00000089248.6	NBL	Amplification	56	41	ERP29	protein_coding	chr12	0.0630878	0.182192	yes_moderate	Amplification.Peak..7
ENSG00000067334.9	NBL	Deletion	72	25	DNTTIP2	protein_coding	chr1	0.289213	0.0292688	No	Deletion.Peak..1
ENSG00000197056.5	NBL	Deletion	72	25	ZMYM1	protein_coding	chr1	3.40481e-05	-0.560315	yes_moderate	Deletion.Peak..1
ENSG00000183114.6	NBL	Deletion	72	25	FAM43B	protein_coding	chr1	0.000177787	1.80944	yes_high	Deletion.Peak..1
ENSG00000181016.5	NBL	Amplification	31	66	LSMEM1	protein_coding	chr7	0.00166232	1.03098	yes_high	Amplification.Peak..5
ENSG00000108669.12	NBL	Amplification	7	90	CYTH1	protein_coding	chr17	0.0957132	0.505363	yes_moderate	Amplification.Peak.10
ENSG00000123064.8	NBL	Amplification	56	41	DDX54	protein_coding	chr12	0.0610438	0.240718	yes_moderate	Amplification.Peak..7
ENSG00000012048.15	NBL	Amplification	7	90	BRCA1	protein_coding	chr17	0.0188173	1.29323	yes_high	Amplification.Peak.10
ENSG00000100815.8	NBL	Deletion	62	35	TRIP11	protein_coding	chr14	5.75584e-05	-0.39732	yes_moderate	Deletion.Peak..7
ENSG00000261204.1	NBL	Deletion	70	27	AC004449.6	lncRNA	chr19	0.0948826	-0.241465	yes_moderate	Deletion.Peak.10
ENSG00000257093.2	NBL	Amplification	31	66	KIAA1147	protein_coding	chr7	0.200428	-0.0759199	No	Amplification.Peak..5
ENSG00000215769.4	NBL	Amplification	7	90	hsa-mir-6080	lncRNA	chr17	0.00970589	1.00407	yes_high	Amplification.Peak.10
ENSG00000204160.7	NBL	Deletion	72	25	ZDHHC18	protein_coding	chr1	3.06005e-11	-1.56574	yes_high	Deletion.Peak..1
ENSG00000118965.10	NBL	Amplification	47	50	WDR35	protein_coding	chr2	0.00602132	0.283356	yes_moderate	Amplification.Peak..2
ENSG00000171345.9	NBL	Amplification	7	90	KRT19	protein_coding	chr17	0.104338	1.60715	No	Amplification.Peak.10
ENSG00000188612.7	NBL	Amplification	7	90	SUMO2	protein_coding	chr17	0.0261715	0.449682	yes_moderate	Amplification.Peak.10
ENSG00000145020.10	NBL	Deletion	57	40	AMT	protein_coding	chr3	0.0499547	-0.277328	yes_moderate	Deletion.Peak..2
ENSG00000115884.6	NBL	Amplification	47	50	SDC1	protein_coding	chr2	0.00218231	0.506661	yes_moderate	Amplification.Peak..2
ENSG00000166250.7	NBL	Deletion	38	59	CLMP	protein_coding	chr11	0.116315	-0.719506	No	Deletion.Peak..6
ENSG00000139405.11	NBL	Amplification	56	41	C12orf52	protein_coding	chr12	0.0012003	0.292133	yes_moderate	Amplification.Peak..7
ENSG00000262223.2	NBL	Amplification	7	90	RP11-1055B8.3	lncRNA	chr17	0.481405	0.781849	No	Amplification.Peak.10
ENSG00000173406.11	NBL	Deletion	72	25	DAB1	protein_coding	chr1	0.00565475	-0.944962	yes_high	Deletion.Peak..1
ENSG00000253304.1	NBL	Deletion	72	25	TMEM200B	protein_coding	chr1	0.990129	0.206144	No	Deletion.Peak..1
ENSG00000184557.3	NBL	Amplification	7	90	SOCS3	protein_coding	chr17	0.701427	0.662211	No	Amplification.Peak.10
ENSG00000223969.1	NBL	Amplification	31	66	AC002456.2	lncRNA	chr7	0.00911256	1.07429	yes_high	Amplification.Peak..5
ENSG00000178965.9	NBL	Deletion	72	25	C1orf173	protein_coding	chr1	6.73034e-08	-1.41327	yes_high	Deletion.Peak..1
ENSG00000163873.5	NBL	Deletion	72	25	GRIK3	protein_coding	chr1	0.285476	-0.469606	No	Deletion.Peak..1
ENSG00000271228.1	NBL	Amplification	47	50	CTC-336P14.1	lncRNA	chr2	0.463758	-0.0753464	No	Amplification.Peak..2
ENSG00000160214.8	NBL	Deletion	78	19	RRP1	protein_coding	chr21	9.82102e-05	-0.53431	yes_moderate	Deletion.Peak.12
ENSG00000017373.11	NBL	Amplification	7	90	SRCIN1	protein_coding	chr17	0.279937	0.42284	No	Amplification.Peak.10
ENSG00000135111.10	NBL	Amplification	56	41	TBX3	protein_coding	chr12	0.761838	0.0693516	No	Amplification.Peak..7
ENSG00000233922.1	NBL	Deletion	78	19	AL133493.2	lncRNA	chr21	0.699263	-0.539084	No	Deletion.Peak.12
ENSG00000149403.7	NBL	Deletion	38	59	GRIK4	protein_coding	chr11	0.123349	-0.733103	No	Deletion.Peak..6
ENSG00000162408.10	NBL	Deletion	72	25	NOL9	protein_coding	chr1	5.91169e-07	-0.62174	yes_high	Deletion.Peak..1
ENSG00000165949.8	NBL	Deletion	62	35	IFI27	protein_coding	chr14	0.842212	-0.19427	No	Deletion.Peak..7
ENSG00000134108.8	NBL	Deletion	57	40	ARL8B	protein_coding	chr3	0.13207	-0.357985	No	Deletion.Peak..2
ENSG00000066322.8	NBL	Deletion	72	25	ELOVL1	protein_coding	chr1	1.40871e-05	-0.618997	yes_high	Deletion.Peak..1
ENSG00000088543.10	NBL	Deletion	57	40	C3orf18	protein_coding	chr3	1.34429e-06	-0.489256	yes_moderate	Deletion.Peak..2
ENSG00000187672.8	NBL	Deletion	57	40	ERC2	protein_coding	chr3	0.973692	-0.0528983	No	Deletion.Peak..2
ENSG00000205959.3	NBL	Deletion	58	39	RP11-689P11.2	lncRNA	chr4	0.00406452	-0.662837	yes_high	Deletion.Peak..3
ENSG00000235501.1	NBL	Deletion	72	25	RP4-639F20.1	lncRNA	chr1	0.898274	-0.0628518	No	Deletion.Peak..1
ENSG00000187554.7	NBL	Amplification	63	34	TLR5	protein_coding	chr1	0.316437	0.147571	No	Amplification.Peak..1
ENSG00000260563.2	NBL	Amplification	7	90	RP13-516M14.1	lncRNA	chr17	0.0133384	0.581226	yes_high	Amplification.Peak.10
ENSG00000076248.6	NBL	Amplification	56	41	UNG	protein_coding	chr12	0.161965	0.295897	No	Amplification.Peak..7
ENSG00000105821.10	NBL	Amplification	31	66	DNAJC2	protein_coding	chr7	0.01849	0.204133	yes_moderate	Amplification.Peak..5
ENSG00000231721.2	NBL	Amplification	31	66	MKLN1-AS1	lncRNA	chr7	0.000693083	0.860574	yes_high	Amplification.Peak..5
ENSG00000141905.13	NBL	Deletion	70	27	NFIC	protein_coding	chr19	0.0319463	-0.311065	yes_moderate	Deletion.Peak.10
ENSG00000066735.10	NBL	Deletion	62	35	KIF26A	protein_coding	chr14	0.801314	-0.170819	No	Deletion.Peak..7
ENSG00000114395.6	NBL	Deletion	57	40	CYB561D2	protein_coding	chr3	0.0405313	-0.152738	yes_moderate	Deletion.Peak..2
ENSG00000054967.8	NBL	Deletion	38	59	RELT	protein_coding	chr11	0.202373	0.392653	No	Deletion.Peak..6
ENSG00000176593.3	NBL	Deletion	66	31	CTD-2368P22.1	lncRNA	chr19	0.000843389	-0.603907	yes_high	Deletion.Peak.11
ENSG00000137714.2	NBL	Deletion	38	59	FDX1	protein_coding	chr11	9.40316e-06	-0.431725	yes_moderate	Deletion.Peak..6
ENSG00000108846.11	NBL	Amplification	7	90	ABCC3	protein_coding	chr17	0.775032	0.406003	No	Amplification.Peak.10
ENSG00000108848.11	NBL	Amplification	7	90	LUC7L3	protein_coding	chr17	0.00970589	0.70004	yes_high	Amplification.Peak.10
ENSG00000176749.4	NBL	Amplification	7	90	CDK5R1	protein_coding	chr17	0.187683	0.693821	No	Amplification.Peak.10
ENSG00000135119.10	NBL	Amplification	56	41	RNFT2	protein_coding	chr12	0.00306343	0.763849	yes_high	Amplification.Peak..7
ENSG00000116288.8	NBL	Deletion	72	25	PARK7	protein_coding	chr1	0.000289034	-0.380976	yes_moderate	Deletion.Peak..1
ENSG00000138030.8	NBL	Amplification	47	50	KHK	protein_coding	chr2	0.000210001	0.489678	yes_moderate	Amplification.Peak..2
ENSG00000240498.2	NBL	Deletion	71	26	CDKN2B-AS1	lncRNA	chr9	0.692839	0.0139699	No	Deletion.Peak..4
ENSG00000140043.7	NBL	Deletion	62	35	PTGR2	protein_coding	chr14	0.00369211	-0.232822	yes_moderate	Deletion.Peak..7
ENSG00000141002.14	NBL	Deletion	71	26	TCF25	protein_coding	chr16	0.000276371	-0.347989	yes_moderate	Deletion.Peak..8
ENSG00000133935.6	NBL	Deletion	62	35	C14orf1	protein_coding	chr14	2.91058e-05	-0.376353	yes_moderate	Deletion.Peak..7
ENSG00000142784.11	NBL	Deletion	72	25	WDTC1	protein_coding	chr1	0.00212396	-0.424644	yes_moderate	Deletion.Peak..1
ENSG00000188895.7	NBL	Amplification	7	90	MSL1	protein_coding	chr17	0.0826155	0.312728	yes_moderate	Amplification.Peak.10
ENSG00000150681.5	NBL	Amplification	63	34	RGS18	protein_coding	chr1	0.498602	-0.0359411	No	Amplification.Peak..1
ENSG00000247137.4	NBL	Deletion	38	59	RP11-727A23.5	lncRNA	chr11	0.338548	-0.074479	No	Deletion.Peak..6
ENSG00000116783.10	NBL	Deletion	72	25	TNNI3K	protein_coding	chr1	4.56933e-07	-1.64366	yes_high	Deletion.Peak..1
ENSG00000154258.12	NBL	Amplification	7	90	ABCA9	protein_coding	chr17	0.0876646	1.19852	yes_moderate	Amplification.Peak.10
ENSG00000149577.11	NBL	Deletion	38	59	SIDT2	protein_coding	chr11	0.000152165	-0.382156	yes_moderate	Deletion.Peak..6
ENSG00000131368.3	NBL	Deletion	57	40	MRPS25	protein_coding	chr3	5.68433e-07	-0.773234	yes_high	Deletion.Peak..2
ENSG00000213625.4	NBL	Deletion	72	25	LEPROT	protein_coding	chr1	0.814159	0.00104116	No	Deletion.Peak..1
ENSG00000161583.12	NBL	Amplification	7	90	TBC1D3G	protein_coding	chr17	0.00858987	1.3483	yes_high	Amplification.Peak.10
ENSG00000169914.5	NBL	Deletion	72	25	OTUD3	protein_coding	chr1	0.00286745	-0.265132	yes_moderate	Deletion.Peak..1
ENSG00000198198.9	NBL	Deletion	72	25	SZT2	protein_coding	chr1	3.92997e-05	-0.576585	yes_moderate	Deletion.Peak..1
ENSG00000152133.10	NBL	Amplification	47	50	GPATCH11	protein_coding	chr2	0.532368	0.146172	No	Amplification.Peak..2
ENSG00000131748.11	NBL	Amplification	7	90	STARD3	protein_coding	chr17	0.00159001	1.10643	yes_high	Amplification.Peak.10
ENSG00000144554.6	NBL	Deletion	57	40	FANCD2	protein_coding	chr3	0.0246938	-0.489499	yes_moderate	Deletion.Peak..2
ENSG00000117308.10	NBL	Deletion	72	25	GALE	protein_coding	chr1	2.28271e-05	-0.46785	yes_moderate	Deletion.Peak..1
ENSG00000162623.11	NBL	Deletion	72	25	TYW3	protein_coding	chr1	0.0101931	-0.284049	yes_moderate	Deletion.Peak..1
ENSG00000108854.11	NBL	Amplification	7	90	SMURF2	protein_coding	chr17	0.00894843	0.560641	yes_moderate	Amplification.Peak.10
ENSG00000108852.10	NBL	Amplification	7	90	MPP2	protein_coding	chr17	0.000171815	1.42902	yes_high	Amplification.Peak.10
ENSG00000116560.6	NBL	Deletion	72	25	SFPQ	protein_coding	chr1	0.0114724	-0.298896	yes_moderate	Deletion.Peak..1
ENSG00000142910.11	NBL	Deletion	72	25	TINAGL1	protein_coding	chr1	0.145462	-0.339271	No	Deletion.Peak..1
ENSG00000251503.3	NBL	Deletion	72	25	APITD1-CORT	protein_coding	chr1	0.000753727	-0.568863	yes_moderate	Deletion.Peak..1
ENSG00000100731.11	NBL	Deletion	62	35	PCNX	protein_coding	chr14	5.57496e-05	-0.535848	yes_moderate	Deletion.Peak..7
ENSG00000163938.12	NBL	Deletion	57	40	GNL3	protein_coding	chr3	3.41344e-09	-0.739764	yes_high	Deletion.Peak..2
ENSG00000119707.9	NBL	Deletion	62	35	RBM25	protein_coding	chr14	0.0332035	-0.293906	yes_moderate	Deletion.Peak..7
ENSG00000171631.10	NBL	Deletion	38	59	P2RY6	protein_coding	chr11	0.0279062	0.51957	yes_moderate	Deletion.Peak..6
ENSG00000196660.6	NBL	Amplification	63	34	SLC30A10	protein_coding	chr1	0.284685	-0.247045	No	Amplification.Peak..1
ENSG00000110906.8	NBL	Amplification	56	41	KCTD10	protein_coding	chr12	0.0131636	0.279677	yes_moderate	Amplification.Peak..7
ENSG00000164889.8	NBL	Amplification	31	66	SLC4A2	protein_coding	chr7	0.00752123	0.289995	yes_moderate	Amplification.Peak..5
ENSG00000203684.5	NBL	Amplification	63	34	IBA57-AS1	lncRNA	chr1	0.125754	0.317629	No	Amplification.Peak..1
ENSG00000106484.10	NBL	Amplification	31	66	MEST	protein_coding	chr7	0.00102347	0.592263	yes_high	Amplification.Peak..5
ENSG00000184787.14	NBL	Deletion	78	19	UBE2G2	protein_coding	chr21	0.00784285	-0.375554	yes_moderate	Deletion.Peak.12
ENSG00000186230.6	NBL	Deletion	66	31	ZNF749	protein_coding	chr19	0.0526348	-0.280817	yes_moderate	Deletion.Peak.11
ENSG00000171130.13	NBL	Amplification	31	66	ATP6V0E2	protein_coding	chr7	2.41495e-06	0.84942	yes_high	Amplification.Peak..5
ENSG00000127472.6	NBL	Deletion	72	25	PLA2G5	protein_coding	chr1	0.732132	0.613025	No	Deletion.Peak..1
ENSG00000258653.3	NBL	Deletion	62	35	RP5-1021I20.4	protein_coding	chr14	0.00150477	-0.464068	yes_moderate	Deletion.Peak..7
ENSG00000137074.14	NBL	Deletion	71	26	APTX	protein_coding	chr9	0.0974395	-0.100606	yes_moderate	Deletion.Peak..4
ENSG00000186185.9	NBL	Amplification	7	90	KIF18B	protein_coding	chr17	0.00970589	1.55726	yes_high	Amplification.Peak.10
ENSG00000196367.8	NBL	Amplification	31	66	TRRAP	protein_coding	chr7	2.97225e-07	0.658868	yes_high	Amplification.Peak..5
ENSG00000175931.8	NBL	Amplification	7	90	UBE2O	protein_coding	chr17	0.0020149	0.730829	yes_high	Amplification.Peak.10
ENSG00000076356.6	NBL	Amplification	63	34	PLXNA2	protein_coding	chr1	0.00101921	0.734	yes_high	Amplification.Peak..1
ENSG00000162512.11	NBL	Deletion	72	25	SDC3	protein_coding	chr1	9.60804e-10	-1.26753	yes_high	Deletion.Peak..1
ENSG00000147883.9	NBL	Deletion	71	26	CDKN2B	protein_coding	chr9	0.363822	0.161945	No	Deletion.Peak..4
ENSG00000141367.7	NBL	Amplification	7	90	CLTC	protein_coding	chr17	0.0425115	0.515354	yes_moderate	Amplification.Peak.10
ENSG00000068976.9	NBL	Amplification	58	39	PYGM	protein_coding	chr11	0.0173053	0.770585	yes_high	Amplification.Peak..6
ENSG00000186007.5	NBL	Amplification	63	34	LEMD1	protein_coding	chr1	0.00246096	0.764149	yes_high	Amplification.Peak..1
ENSG00000170871.7	NBL	Deletion	58	39	KIAA0232	protein_coding	chr4	0.00045514	-0.358532	yes_moderate	Deletion.Peak..3
ENSG00000108733.5	NBL	Amplification	7	90	PEX12	protein_coding	chr17	0.430878	0.0980531	No	Amplification.Peak.10
ENSG00000205060.6	NBL	Amplification	31	66	SLC35B4	protein_coding	chr7	0.0810717	0.275668	yes_moderate	Amplification.Peak..5
ENSG00000165494.6	NBL	Deletion	38	59	PCF11	protein_coding	chr11	0.00481158	-0.338973	yes_moderate	Deletion.Peak..6
ENSG00000267283.1	NBL	Deletion	70	27	AC005306.3	lncRNA	chr19	0.0382058	-0.456793	yes_moderate	Deletion.Peak.10
ENSG00000141542.6	NBL	Amplification	7	90	RAB40B	protein_coding	chr17	0.455748	0.158395	No	Amplification.Peak.10
ENSG00000142632.12	NBL	Deletion	72	25	ARHGEF19	protein_coding	chr1	0.0677146	-0.2027	yes_moderate	Deletion.Peak..1
ENSG00000171094.11	NBL	Amplification	47	50	ALK	protein_coding	chr2	0.0289932	0.516932	yes_moderate	Amplification.Peak..2
ENSG00000105136.15	NBL	Deletion	66	31	ZNF419	protein_coding	chr19	0.000797618	-0.515469	yes_moderate	Deletion.Peak.11
ENSG00000119688.16	NBL	Deletion	62	35	ABCD4	protein_coding	chr14	0.00256122	-0.354326	yes_moderate	Deletion.Peak..7
ENSG00000182247.5	NBL	Deletion	57	40	UBE2E2	protein_coding	chr3	0.0534784	-0.233237	yes_moderate	Deletion.Peak..2
ENSG00000104886.5	NBL	Deletion	70	27	PLEKHJ1	protein_coding	chr19	0.00153853	-0.254594	yes_moderate	Deletion.Peak.10
ENSG00000141179.9	NBL	Amplification	7	90	PCTP	protein_coding	chr17	0.0801788	0.41948	yes_moderate	Amplification.Peak.10
ENSG00000163444.7	NBL	Amplification	63	34	TMEM183A	protein_coding	chr1	0.000100231	0.28121	yes_moderate	Amplification.Peak..1
ENSG00000073969.14	NBL	Amplification	7	90	NSF	protein_coding	chr17	0.0133384	1.15512	yes_high	Amplification.Peak.10
ENSG00000204323.5	NBL	Amplification	7	90	SMIM5	protein_coding	chr17	0.24438	0.710296	No	Amplification.Peak.10
ENSG00000196517.7	NBL	Deletion	72	25	SLC6A9	protein_coding	chr1	0.0900877	-0.304775	yes_moderate	Deletion.Peak..1
ENSG00000123472.8	NBL	Deletion	72	25	ATPAF1	protein_coding	chr1	3.16793e-05	-0.807107	yes_high	Deletion.Peak..1
ENSG00000014216.11	NBL	Amplification	58	39	CAPN1	protein_coding	chr11	0.0059954	0.281015	yes_moderate	Amplification.Peak..6
ENSG00000234545.3	NBL	Amplification	31	66	FAM133B	protein_coding	chr7	0.0042564	0.293471	yes_moderate	Amplification.Peak..5
ENSG00000106299.7	NBL	Amplification	31	66	WASL	protein_coding	chr7	0.000584476	0.327635	yes_moderate	Amplification.Peak..5
ENSG00000149716.8	NBL	Amplification	58	39	ORAOV1	protein_coding	chr11	3.38461e-09	0.973164	yes_high	Amplification.Peak..6
ENSG00000273314.1	NBL	Amplification	31	66	RP5-1136G13.2	lncRNA	chr7	1.6686e-05	0.639563	yes_high	Amplification.Peak..5
ENSG00000070404.5	NBL	Deletion	70	27	FSTL3	protein_coding	chr19	0.517016	0.423814	No	Deletion.Peak.10
ENSG00000137038.7	NBL	Deletion	71	26	TMEM261	protein_coding	chr9	0.00369021	-0.414969	yes_moderate	Deletion.Peak..4
ENSG00000149582.11	NBL	Deletion	38	59	TMEM25	protein_coding	chr11	1.46166e-05	-0.567824	yes_moderate	Deletion.Peak..6
ENSG00000272100.1	NBL	Deletion	72	25	RP11-155O18.6	lncRNA	chr1	0.00016645	-0.784284	yes_high	Deletion.Peak..1
ENSG00000108389.5	NBL	Amplification	7	90	MTMR4	protein_coding	chr17	0.000297117	0.994129	yes_high	Amplification.Peak.10
ENSG00000172830.8	NBL	Amplification	58	39	SSH3	protein_coding	chr11	0.0755945	0.63586	yes_moderate	Amplification.Peak..6
ENSG00000066427.17	NBL	Deletion	62	35	ATXN3	protein_coding	chr14	0.000137696	-0.378978	yes_moderate	Deletion.Peak..7
ENSG00000144596.7	NBL	Deletion	57	40	GRIP2	protein_coding	chr3	0.0351245	-1.27396	yes_high	Deletion.Peak..2
ENSG00000108294.4	NBL	Amplification	7	90	PSMB3	protein_coding	chr17	0.00435789	0.560695	yes_moderate	Amplification.Peak.10
ENSG00000162885.8	NBL	Amplification	63	34	B3GALNT2	protein_coding	chr1	0.609803	0.0769032	No	Amplification.Peak..1
ENSG00000160963.9	NBL	Amplification	31	66	COL26A1	protein_coding	chr7	0.446054	-0.218739	No	Amplification.Peak..5
ENSG00000142794.14	NBL	Deletion	72	25	NBPF3	protein_coding	chr1	0.0021834	-0.585819	yes_high	Deletion.Peak..1
ENSG00000116497.13	NBL	Deletion	72	25	S100PBP	protein_coding	chr1	1.35675e-05	-0.772356	yes_high	Deletion.Peak..1
ENSG00000272268.1	NBL	Amplification	47	50	FLJ30594	protein_coding	chr2	0.508941	0.475505	No	Amplification.Peak..2
ENSG00000108861.4	NBL	Amplification	7	90	DUSP3	protein_coding	chr17	0.0195335	-1.40879	yes_high	Amplification.Peak.10
ENSG00000178163.3	NBL	Deletion	58	39	ZNF518B	protein_coding	chr4	0.059133	-0.175603	yes_moderate	Deletion.Peak..3
ENSG00000076513.12	NBL	Amplification	56	41	ANKRD13A	protein_coding	chr12	0.000370667	0.34987	yes_moderate	Amplification.Peak..7
ENSG00000272573.1	NBL	Deletion	57	40	MUSTN1	protein_coding	chr3	0.263745	1.13247	No	Deletion.Peak..2
ENSG00000186591.7	NBL	Amplification	31	66	UBE2H	protein_coding	chr7	0.000183707	0.408721	yes_moderate	Amplification.Peak..5
MSTRG.74844	NBL	Amplification	31	66	MSTRG.74844	lncRNA	chr7	6.8412e-06	0.859307	yes_high	Amplification.Peak..5
ENSG00000164048.9	NBL	Deletion	57	40	ZNF589	protein_coding	chr3	0.0984209	-0.352843	yes_moderate	Deletion.Peak..2
ENSG00000143499.9	NBL	Amplification	63	34	SMYD2	protein_coding	chr1	0.197358	0.117624	No	Amplification.Peak..1
ENSG00000142627.9	NBL	Deletion	72	25	EPHA2	protein_coding	chr1	0.0240838	-0.511937	yes_moderate	Deletion.Peak..1
ENSG00000083807.5	NBL	Deletion	66	31	SLC27A5	protein_coding	chr19	0.00221598	-0.560739	yes_moderate	Deletion.Peak.11
ENSG00000117597.13	NBL	Amplification	63	34	DIEXF	protein_coding	chr1	0.000735752	0.381548	yes_moderate	Amplification.Peak..1
ENSG00000119638.8	NBL	Deletion	62	35	NEK9	protein_coding	chr14	0.00457213	-0.288163	yes_moderate	Deletion.Peak..7
ENSG00000171357.5	NBL	Deletion	72	25	LURAP1	protein_coding	chr1	1.46257e-05	-1.01573	yes_high	Deletion.Peak..1
ENSG00000114779.15	NBL	Deletion	57	40	ABHD14B	protein_coding	chr3	0.0442568	-0.335207	yes_moderate	Deletion.Peak..2
ENSG00000139370.6	NBL	Amplification	56	41	SLC15A4	protein_coding	chr12	0.000402827	0.349482	yes_moderate	Amplification.Peak..7
ENSG00000180287.12	NBL	Amplification	63	34	PLD5	protein_coding	chr1	0.127633	0.68313	No	Amplification.Peak..1
ENSG00000185163.5	NBL	Amplification	56	41	DDX51	protein_coding	chr12	1.61546e-05	0.424231	yes_moderate	Amplification.Peak..7
ENSG00000139436.16	NBL	Amplification	56	41	GIT2	protein_coding	chr12	0.00681603	0.214277	yes_moderate	Amplification.Peak..7
ENSG00000117425.9	NBL	Deletion	72	25	PTCH2	protein_coding	chr1	0.000629122	-0.941643	yes_high	Deletion.Peak..1
ENSG00000205476.4	NBL	Deletion	62	35	CCDC85C	protein_coding	chr14	1.09154e-05	-0.731557	yes_high	Deletion.Peak..7
ENSG00000087365.10	NBL	Amplification	58	39	SF3B2	protein_coding	chr11	3.39356e-10	0.837352	yes_high	Amplification.Peak..6
ENSG00000116350.11	NBL	Deletion	72	25	SRSF4	protein_coding	chr1	1.72624e-08	-0.611486	yes_high	Deletion.Peak..1
ENSG00000134955.7	NBL	Deletion	38	59	SLC37A2	protein_coding	chr11	0.498908	0.327843	No	Deletion.Peak..6
ENSG00000150977.9	NBL	Amplification	56	41	RILPL2	protein_coding	chr12	0.253083	-0.0949839	No	Amplification.Peak..7
ENSG00000198668.6	NBL	Deletion	62	35	CALM1	protein_coding	chr14	0.00468081	-0.312083	yes_moderate	Deletion.Peak..7
ENSG00000001631.10	NBL	Amplification	31	66	KRIT1	protein_coding	chr7	1.09253e-05	0.480891	yes_moderate	Amplification.Peak..5
ENSG00000198851.5	NBL	Deletion	38	59	CD3E	protein_coding	chr11	8.56824e-05	1.0358	yes_high	Deletion.Peak..6
ENSG00000258675.1	NBL	Deletion	62	35	RP11-299L17.3	lncRNA	chr14	0.192469	0.019072	No	Deletion.Peak..7
ENSG00000090863.7	NBL	Amplification	82	15	GLG1	protein_coding	chr16	0.730676	0.038786	No	Amplification.Peak..9
ENSG00000119655.4	NBL	Deletion	62	35	NPC2	protein_coding	chr14	0.710014	-0.182751	No	Deletion.Peak..7
ENSG00000170667.10	NBL	Amplification	31	66	RASA4B	protein_coding	chr7	0.00469039	0.440695	yes_moderate	Amplification.Peak..5
ENSG00000105146.8	NBL	Deletion	66	31	AURKC	protein_coding	chr19	0.208709	-0.0656749	No	Deletion.Peak.11
ENSG00000177873.8	NBL	Deletion	57	40	ZNF619	protein_coding	chr3	0.00918067	-0.316683	yes_moderate	Deletion.Peak..2
ENSG00000082512.10	NBL	Amplification	63	34	TRAF5	protein_coding	chr1	0.104848	0.136756	No	Amplification.Peak..1
ENSG00000181513.10	NBL	Amplification	7	90	ACBD4	protein_coding	chr17	0.0155702	0.769867	yes_high	Amplification.Peak.10
ENSG00000260793.2	NBL	Amplification	7	90	RP5-882C2.2	lncRNA	chr17	0.0234831	1.13191	yes_high	Amplification.Peak.10
ENSG00000223768.1	NBL	Deletion	78	19	LINC00205	lncRNA	chr21	0.174171	-0.231409	No	Deletion.Peak.12
ENSG00000159348.8	NBL	Amplification	63	34	CYB5R1	protein_coding	chr1	0.00585287	0.354639	yes_moderate	Amplification.Peak..1
ENSG00000152763.12	NBL	Deletion	72	25	WDR78	protein_coding	chr1	2.63808e-06	-0.803257	yes_high	Deletion.Peak..1
ENSG00000158161.11	NBL	Deletion	72	25	EYA3	protein_coding	chr1	0.725938	-0.193426	No	Deletion.Peak..1
ENSG00000203706.4	NBL	Amplification	63	34	SERTAD4-AS1	lncRNA	chr1	0.281295	0.27832	No	Amplification.Peak..1
ENSG00000139767.4	NBL	Amplification	56	41	SRRM4	protein_coding	chr12	0.02568	0.422741	yes_moderate	Amplification.Peak..7
ENSG00000167107.8	NBL	Amplification	7	90	ACSF2	protein_coding	chr17	0.701431	0.167958	No	Amplification.Peak.10
ENSG00000213672.3	NBL	Deletion	57	40	NCKIPSD	protein_coding	chr3	9.74753e-06	-0.45824	yes_moderate	Deletion.Peak..2
ENSG00000170577.7	NBL	Amplification	47	50	SIX2	protein_coding	chr2	0.087771	1.16487	yes_moderate	Amplification.Peak..2
ENSG00000196954.8	NBL	Deletion	38	59	CASP4	protein_coding	chr11	0.0424963	0.460188	yes_moderate	Deletion.Peak..6
ENSG00000168264.6	NBL	Amplification	63	34	IRF2BP2	protein_coding	chr1	0.817622	-0.0620976	No	Amplification.Peak..1
ENSG00000108826.11	NBL	Amplification	7	90	MRPL27	protein_coding	chr17	0.00291564	0.608347	yes_high	Amplification.Peak.10
ENSG00000160191.13	NBL	Deletion	78	19	PDE9A	protein_coding	chr21	0.365766	-0.149863	No	Deletion.Peak.12
ENSG00000033867.12	NBL	Deletion	57	40	SLC4A7	protein_coding	chr3	0.000136492	-0.734407	yes_high	Deletion.Peak..2
ENSG00000186174.8	NBL	Deletion	38	59	BCL9L	protein_coding	chr11	6.09205e-05	-0.43192	yes_moderate	Deletion.Peak..6
ENSG00000110719.5	NBL	Amplification	58	39	TCIRG1	protein_coding	chr11	0.00477836	0.518051	yes_moderate	Amplification.Peak..6
ENSG00000157388.9	NBL	Deletion	57	40	CACNA1D	protein_coding	chr3	0.0450356	-0.39334	yes_moderate	Deletion.Peak..2
ENSG00000221978.7	NBL	Deletion	72	25	CCNL2	protein_coding	chr1	2.36797e-05	-0.810959	yes_high	Deletion.Peak..1
ENSG00000198208.7	NBL	Deletion	62	35	RPS6KL1	protein_coding	chr14	0.000114627	-0.519533	yes_moderate	Deletion.Peak..7
ENSG00000109062.5	NBL	Amplification	7	90	SLC9A3R1	protein_coding	chr17	0.33258	0.835671	No	Amplification.Peak.10
ENSG00000272663.1	NBL	Amplification	47	50	RP11-191L17.1	lncRNA	chr2	0.468174	0.0951212	No	Amplification.Peak..2
ENSG00000164362.14	NBL	Amplification	81	16	TERT	protein_coding	chr5	0.00152872	2.02029	yes_high	Amplification.Peak..3
ENSG00000162552.10	NBL	Deletion	72	25	WNT4	protein_coding	chr1	6.86794e-09	-2.04244	yes_high	Deletion.Peak..1
ENSG00000166435.11	NBL	Deletion	38	59	XRRA1	protein_coding	chr11	0.014888	-0.371349	yes_moderate	Deletion.Peak..6
ENSG00000215424.5	NBL	Deletion	78	19	MCM3AP-AS1	lncRNA	chr21	0.119021	-0.218966	No	Deletion.Peak.12
ENSG00000183077.11	NBL	Amplification	7	90	AFMID	protein_coding	chr17	0.927795	-0.108074	No	Amplification.Peak.10
ENSG00000173372.12	NBL	Deletion	72	25	C1QA	protein_coding	chr1	5.03872e-05	-1.12689	yes_high	Deletion.Peak..1
ENSG00000033327.8	NBL	Deletion	38	59	GAB2	protein_coding	chr11	0.581925	-0.0482692	No	Deletion.Peak..6
ENSG00000263053.3	NBL	Amplification	7	90	RP11-1055B8.6	protein_coding	chr17	0.137602	-0.591231	No	Amplification.Peak.10
ENSG00000149269.5	NBL	Deletion	38	59	PAK1	protein_coding	chr11	0.000112734	-0.300756	yes_moderate	Deletion.Peak..6
ENSG00000257315.1	NBL	Amplification	63	34	ZBED6	protein_coding	chr1	0.386648	-0.0994572	No	Amplification.Peak..1
ENSG00000152689.13	NBL	Amplification	47	50	RASGRP3	protein_coding	chr2	0.463758	0.0608289	No	Amplification.Peak..2
ENSG00000105810.5	NBL	Amplification	31	66	CDK6	protein_coding	chr7	0.19239	0.423766	No	Amplification.Peak..5
ENSG00000177946.4	NBL	Deletion	71	26	CENPBD1	protein_coding	chr16	0.0041995	-0.523764	yes_moderate	Deletion.Peak..8
ENSG00000119711.8	NBL	Deletion	62	35	ALDH6A1	protein_coding	chr14	0.012238	-0.2973	yes_moderate	Deletion.Peak..7
ENSG00000171471.5	NBL	Amplification	56	41	MAP1LC3B2	protein_coding	chr12	0.0868017	-0.250993	yes_moderate	Amplification.Peak..7
ENSG00000137936.12	NBL	Deletion	72	25	BCAR3	protein_coding	chr1	1.1666e-05	-0.835324	yes_high	Deletion.Peak..1
ENSG00000181773.6	NBL	Deletion	72	25	GPR3	protein_coding	chr1	0.162109	0.175759	No	Deletion.Peak..1
ENSG00000185379.16	NBL	Amplification	7	90	RAD51D	protein_coding	chr17	0.01052	0.512001	yes_moderate	Amplification.Peak.10
ENSG00000116017.6	NBL	Deletion	70	27	ARID3A	protein_coding	chr19	0.0612879	-0.289293	yes_moderate	Deletion.Peak.10
ENSG00000264920.1	NBL	Amplification	7	90	RP11-6N17.4	lncRNA	chr17	0.0020149	1.15344	yes_high	Amplification.Peak.10
ENSG00000144645.9	NBL	Deletion	57	40	OSBPL10	protein_coding	chr3	0.620834	-0.377184	No	Deletion.Peak..2
ENSG00000138031.10	NBL	Amplification	47	50	ADCY3	protein_coding	chr2	0.160323	0.103461	No	Amplification.Peak..2
ENSG00000162591.11	NBL	Deletion	72	25	MEGF6	protein_coding	chr1	0.217555	-0.79764	No	Deletion.Peak..1
ENSG00000165948.6	NBL	Deletion	62	35	IFI27L1	protein_coding	chr14	1.01844e-05	-0.433314	yes_moderate	Deletion.Peak..7
ENSG00000162437.10	NBL	Deletion	72	25	RAVER2	protein_coding	chr1	0.0117448	0.329211	yes_moderate	Deletion.Peak..1
ENSG00000161542.12	NBL	Amplification	7	90	PRPSAP1	protein_coding	chr17	0.00211149	0.904798	yes_high	Amplification.Peak.10
ENSG00000111775.2	NBL	Amplification	56	41	COX6A1	protein_coding	chr12	0.000131819	0.428433	yes_moderate	Amplification.Peak..7
ENSG00000167797.3	NBL	Amplification	58	39	CDK2AP2	protein_coding	chr11	9.02992e-08	0.822528	yes_high	Amplification.Peak..6
ENSG00000154096.9	NBL	Deletion	38	59	THY1	protein_coding	chr11	0.00771742	-0.385498	yes_moderate	Deletion.Peak..6
ENSG00000126215.9	NBL	Deletion	62	35	XRCC3	protein_coding	chr14	0.000605439	-0.561935	yes_moderate	Deletion.Peak..7
ENSG00000106236.3	NBL	Amplification	31	66	NPTX2	protein_coding	chr7	0.990741	0.0629648	No	Amplification.Peak..5
ENSG00000110046.8	NBL	Amplification	58	39	ATG2A	protein_coding	chr11	0.00229077	0.347702	yes_moderate	Amplification.Peak..6
ENSG00000117054.9	NBL	Deletion	72	25	ACADM	protein_coding	chr1	2.63808e-06	-0.544284	yes_moderate	Deletion.Peak..1
ENSG00000152527.9	NBL	Amplification	47	50	PLEKHH2	protein_coding	chr2	0.205214	-0.247284	No	Amplification.Peak..2
ENSG00000077585.9	NBL	Amplification	63	34	GPR137B	protein_coding	chr1	0.050646	0.274792	yes_moderate	Amplification.Peak..1
ENSG00000198265.7	NBL	Amplification	7	90	HELZ	protein_coding	chr17	0.222512	0.428318	No	Amplification.Peak.10
ENSG00000176155.14	NBL	Amplification	7	90	CCDC57	protein_coding	chr17	0.178513	0.500119	No	Amplification.Peak.10
ENSG00000177463.11	NBL	Deletion	57	40	NR2C2	protein_coding	chr3	0.0870469	-0.419771	yes_moderate	Deletion.Peak..2
ENSG00000183873.11	NBL	Deletion	57	40	SCN5A	protein_coding	chr3	0.000479435	-0.696995	yes_high	Deletion.Peak..2
ENSG00000174093.6	NBL	Amplification	7	90	RP11-1407O15.2	protein_coding	chr17	0.0261715	0.604142	yes_high	Amplification.Peak.10
ENSG00000204370.4	NBL	Deletion	38	59	SDHD	protein_coding	chr11	0.128838	-0.135566	No	Deletion.Peak..6
ENSG00000105976.10	NBL	Amplification	31	66	MET	protein_coding	chr7	0.0337059	1.27977	yes_high	Amplification.Peak..5
ENSG00000154146.8	NBL	Deletion	38	59	NRGN	protein_coding	chr11	0.494228	-0.506367	No	Deletion.Peak..6
ENSG00000128563.9	NBL	Amplification	31	66	PRKRIP1	protein_coding	chr7	8.82846e-09	0.562597	yes_moderate	Amplification.Peak..5
ENSG00000041988.11	NBL	Deletion	72	25	THAP3	protein_coding	chr1	1.02458e-06	-0.694674	yes_high	Deletion.Peak..1
ENSG00000154370.9	NBL	Amplification	63	34	TRIM11	protein_coding	chr1	0.0552807	0.241283	yes_moderate	Amplification.Peak..1
ENSG00000162482.4	NBL	Deletion	72	25	AKR7A3	protein_coding	chr1	0.000230804	-0.729071	yes_high	Deletion.Peak..1
ENSG00000197885.6	NBL	Deletion	57	40	NKIRAS1	protein_coding	chr3	0.000889155	-0.381128	yes_moderate	Deletion.Peak..2
ENSG00000187091.9	NBL	Deletion	57	40	PLCD1	protein_coding	chr3	0.174013	-0.183669	No	Deletion.Peak..2
ENSG00000149380.7	NBL	Deletion	38	59	P4HA3	protein_coding	chr11	0.210333	-0.29074	No	Deletion.Peak..6
ENSG00000160285.10	NBL	Deletion	78	19	LSS	protein_coding	chr21	0.00111929	-0.591371	yes_high	Deletion.Peak.12
ENSG00000169738.3	NBL	Amplification	7	90	DCXR	protein_coding	chr17	0.0411099	0.702436	yes_high	Amplification.Peak.10
ENSG00000196456.4	NBL	Amplification	31	66	ZNF775	protein_coding	chr7	0.000234574	0.468448	yes_moderate	Amplification.Peak..5
ENSG00000205683.7	NBL	Deletion	62	35	DPF3	protein_coding	chr14	0.000101328	-0.931886	yes_high	Deletion.Peak..7
ENSG00000141013.10	NBL	Deletion	71	26	GAS8	protein_coding	chr16	0.0530754	-0.219142	yes_moderate	Deletion.Peak..8
ENSG00000162378.8	NBL	Deletion	72	25	ZYG11B	protein_coding	chr1	2.74666e-06	-0.635854	yes_high	Deletion.Peak..1
ENSG00000170382.7	NBL	Amplification	63	34	LRRN2	protein_coding	chr1	0.0043145	0.682234	yes_high	Amplification.Peak..1
ENSG00000115216.9	NBL	Amplification	47	50	NRBP1	protein_coding	chr2	0.141845	0.0881583	No	Amplification.Peak..2
ENSG00000168062.5	NBL	Amplification	58	39	BATF2	protein_coding	chr11	0.000290556	1.29832	yes_high	Amplification.Peak..6
ENSG00000169660.11	NBL	Amplification	7	90	HEXDC	protein_coding	chr17	0.031244	0.412334	yes_moderate	Amplification.Peak.10
ENSG00000171475.9	NBL	Amplification	7	90	WIPF2	protein_coding	chr17	0.680873	0.0131695	No	Amplification.Peak.10
ENSG00000100749.3	NBL	Deletion	62	35	VRK1	protein_coding	chr14	0.000354412	-0.607594	yes_high	Deletion.Peak..7
ENSG00000117151.8	NBL	Deletion	72	25	CTBS	protein_coding	chr1	0.00404822	-0.349609	yes_moderate	Deletion.Peak..1
ENSG00000273183.1	NBL	Amplification	31	66	RP11-5C23.2	lncRNA	chr7	0.0218038	0.50722	yes_moderate	Amplification.Peak..5
ENSG00000264453.1	NBL	Deletion	66	31	AC003006.1	protein_coding	chr19	0.00933784	-1.39376	yes_high	Deletion.Peak.11
ENSG00000272512.1	NBL	Deletion	72	25	RP11-54O7.17	lncRNA	chr1	0.522687	0.356941	No	Deletion.Peak..1
ENSG00000132854.14	NBL	Deletion	72	25	KANK4	protein_coding	chr1	0.0689634	-0.835128	yes_moderate	Deletion.Peak..1
ENSG00000006283.13	NBL	Amplification	7	90	CACNA1G	protein_coding	chr17	0.000171815	4.17642	yes_high	Amplification.Peak.10
ENSG00000168389.13	NBL	Deletion	72	25	MFSD2A	protein_coding	chr1	0.00107442	0.365836	yes_moderate	Deletion.Peak..1
ENSG00000181826.5	NBL	Deletion	58	39	RELL1	protein_coding	chr4	0.161033	-0.234947	No	Deletion.Peak..3
ENSG00000160613.8	NBL	Deletion	38	59	PCSK7	protein_coding	chr11	0.00224406	-0.306735	yes_moderate	Deletion.Peak..6
ENSG00000234936.1	NBL	Amplification	47	50	AC010883.5	lncRNA	chr2	0.939583	-0.0401593	No	Amplification.Peak..2
ENSG00000126705.9	NBL	Deletion	72	25	AHDC1	protein_coding	chr1	3.60551e-09	-1.06786	yes_high	Deletion.Peak..1
ENSG00000172977.8	NBL	Amplification	58	39	KAT5	protein_coding	chr11	6.25151e-08	0.608331	yes_high	Amplification.Peak..6
ENSG00000146909.3	NBL	Amplification	31	66	NOM1	protein_coding	chr7	0.00153517	0.426162	yes_moderate	Amplification.Peak..5
ENSG00000143847.11	NBL	Amplification	63	34	PPFIA4	protein_coding	chr1	0.609803	0.135313	No	Amplification.Peak..1
ENSG00000244055.1	NBL	Amplification	31	66	AC007566.10	lncRNA	chr7	0.0838039	0.461221	yes_moderate	Amplification.Peak..5
ENSG00000154822.11	NBL	Deletion	57	40	PLCL2	protein_coding	chr3	0.0370752	-0.162632	yes_moderate	Deletion.Peak..2
ENSG00000233954.4	NBL	Deletion	72	25	RP11-169K16.7	protein_coding	chr1	0.617782	-0.0987455	No	Deletion.Peak..1
ENSG00000065882.11	NBL	Deletion	58	39	TBC1D1	protein_coding	chr4	0.0331715	-0.3035	yes_moderate	Deletion.Peak..3
ENSG00000136045.7	NBL	Amplification	56	41	PWP1	protein_coding	chr12	0.325986	0.0628795	No	Amplification.Peak..7
ENSG00000134909.14	NBL	Deletion	38	59	ARHGAP32	protein_coding	chr11	0.000119753	-0.606595	yes_high	Deletion.Peak..6
ENSG00000177674.11	NBL	Deletion	72	25	AGTRAP	protein_coding	chr1	0.0202452	-0.469065	yes_moderate	Deletion.Peak..1
ENSG00000267280.1	NBL	Amplification	7	90	RP11-332H18.4	lncRNA	chr17	0.0469608	1.25243	yes_high	Amplification.Peak.10
ENSG00000170270.4	NBL	Deletion	62	35	C14orf142	protein_coding	chr14	0.274404	-0.111542	No	Deletion.Peak..7
ENSG00000006432.11	NBL	Deletion	62	35	MAP3K9	protein_coding	chr14	3.66299e-05	-0.605385	yes_high	Deletion.Peak..7
ENSG00000197245.4	NBL	Deletion	72	25	FAM110D	protein_coding	chr1	0.211464	-0.150323	No	Deletion.Peak..1
ENSG00000157193.10	NBL	Deletion	72	25	LRP8	protein_coding	chr1	0.00690951	-0.449835	yes_moderate	Deletion.Peak..1
ENSG00000105856.9	NBL	Amplification	31	66	HBP1	protein_coding	chr7	0.0446932	0.231765	yes_moderate	Amplification.Peak..5
ENSG00000178467.13	NBL	Deletion	57	40	P4HTM	protein_coding	chr3	4.68247e-05	-0.494927	yes_moderate	Deletion.Peak..2
ENSG00000119636.11	NBL	Deletion	62	35	CCDC176	protein_coding	chr14	0.31233	-0.0933461	No	Deletion.Peak..7
ENSG00000084623.7	NBL	Deletion	72	25	EIF3I	protein_coding	chr1	0.00904237	-0.171983	yes_moderate	Deletion.Peak..1
ENSG00000009780.11	NBL	Deletion	72	25	FAM76A	protein_coding	chr1	5.86173e-08	-0.827972	yes_high	Deletion.Peak..1
ENSG00000150967.13	NBL	Amplification	56	41	ABCB9	protein_coding	chr12	0.00033151	0.358458	yes_moderate	Amplification.Peak..7
ENSG00000169981.6	NBL	Deletion	57	40	ZNF35	protein_coding	chr3	0.203558	-0.241414	No	Deletion.Peak..2
ENSG00000237765.2	NBL	Deletion	58	39	FAM200B	protein_coding	chr4	0.000703692	-0.370886	yes_moderate	Deletion.Peak..3
ENSG00000146918.15	NBL	Amplification	31	66	NCAPG2	protein_coding	chr7	4.46841e-07	1.03042	yes_high	Amplification.Peak..5
ENSG00000162402.8	NBL	Deletion	72	25	USP24	protein_coding	chr1	0.0114724	-0.47098	yes_moderate	Deletion.Peak..1
ENSG00000204084.8	NBL	Deletion	72	25	INPP5B	protein_coding	chr1	3.19883e-08	-0.748697	yes_high	Deletion.Peak..1
ENSG00000197555.5	NBL	Deletion	62	35	SIPA1L1	protein_coding	chr14	0.0503662	-0.183997	yes_moderate	Deletion.Peak..7
ENSG00000145147.15	NBL	Deletion	58	39	SLIT2	protein_coding	chr4	0.114523	0.256556	No	Deletion.Peak..3
ENSG00000162869.11	NBL	Amplification	47	50	PPP1R21	protein_coding	chr2	0.678098	-0.029225	No	Amplification.Peak..2
ENSG00000167526.9	NBL	Deletion	71	26	RPL13	protein_coding	chr16	0.0109234	-0.533414	yes_moderate	Deletion.Peak..8
ENSG00000267288.1	NBL	Amplification	7	90	RP13-890H12.2	lncRNA	chr17	0.0149834	1.28213	yes_high	Amplification.Peak.10
ENSG00000036549.8	NBL	Deletion	72	25	ZZZ3	protein_coding	chr1	0.000172031	-0.522718	yes_moderate	Deletion.Peak..1
ENSG00000157978.7	NBL	Deletion	72	25	LDLRAP1	protein_coding	chr1	0.00820684	-1.44259	yes_high	Deletion.Peak..1
ENSG00000160307.5	NBL	Deletion	78	19	S100B	protein_coding	chr21	0.527557	0.965624	No	Deletion.Peak.12
ENSG00000134086.7	NBL	Deletion	57	40	VHL	protein_coding	chr3	1.7059e-07	-0.671088	yes_high	Deletion.Peak..2
ENSG00000116685.11	NBL	Deletion	72	25	KIAA2013	protein_coding	chr1	1.81084e-08	-0.78278	yes_high	Deletion.Peak..1
ENSG00000167889.8	NBL	Amplification	7	90	MGAT5B	protein_coding	chr17	0.620656	0.173161	No	Amplification.Peak.10
ENSG00000176894.5	NBL	Amplification	56	41	PXMP2	protein_coding	chr12	0.00378464	0.469754	yes_moderate	Amplification.Peak..7
ENSG00000196890.3	NBL	Amplification	63	34	HIST3H2BB	protein_coding	chr1	0.996984	-0.426275	No	Amplification.Peak..1
ENSG00000117305.10	NBL	Deletion	72	25	HMGCL	protein_coding	chr1	1.81084e-08	-0.891434	yes_high	Deletion.Peak..1
ENSG00000160844.6	NBL	Amplification	31	66	GATS	protein_coding	chr7	0.966061	0.387934	No	Amplification.Peak..5
ENSG00000162572.15	NBL	Deletion	72	25	SCNN1D	protein_coding	chr1	0.00674005	-0.653771	yes_high	Deletion.Peak..1
ENSG00000110075.10	NBL	Amplification	58	39	PPP6R3	protein_coding	chr11	0.000172642	0.619979	yes_high	Amplification.Peak..6
ENSG00000164896.15	NBL	Amplification	31	66	FASTK	protein_coding	chr7	8.81305e-06	0.446233	yes_moderate	Amplification.Peak..5
ENSG00000170801.5	NBL	Deletion	58	39	HTRA3	protein_coding	chr4	0.955994	0.0261238	No	Deletion.Peak..3
ENSG00000245532.4	NBL	Amplification	58	39	NEAT1	lncRNA	chr11	0.862729	1.05549	No	Amplification.Peak..6
ENSG00000175550.3	NBL	Amplification	58	39	DRAP1	protein_coding	chr11	2.95826e-08	0.842757	yes_high	Amplification.Peak..6
ENSG00000141314.8	NBL	Amplification	7	90	RHBDL3	protein_coding	chr17	0.227843	0.742902	No	Amplification.Peak.10
ENSG00000173621.8	NBL	Amplification	58	39	LRFN4	protein_coding	chr11	0.0255485	0.422664	yes_moderate	Amplification.Peak..6
ENSG00000161048.7	NBL	Amplification	31	66	NAPEPLD	protein_coding	chr7	0.418845	0.146754	No	Amplification.Peak..5
ENSG00000068489.8	NBL	Amplification	7	90	PRR11	protein_coding	chr17	0.174055	0.719905	No	Amplification.Peak.10
ENSG00000162817.6	NBL	Amplification	63	34	C1orf115	protein_coding	chr1	0.051546	0.0165174	yes_moderate	Amplification.Peak..1
ENSG00000133069.10	NBL	Amplification	63	34	TMCC2	protein_coding	chr1	0.00899466	0.287539	yes_moderate	Amplification.Peak..1
ENSG00000178691.6	NBL	Amplification	7	90	SUZ12	protein_coding	chr17	0.455748	0.173569	No	Amplification.Peak.10
ENSG00000175928.5	NBL	Deletion	57	40	LRRN1	protein_coding	chr3	0.0263652	-0.989245	yes_high	Deletion.Peak..2
ENSG00000182870.8	NBL	Amplification	56	41	GALNT9	protein_coding	chr12	0.454133	0.199617	No	Amplification.Peak..7
ENSG00000141582.10	NBL	Amplification	7	90	CBX4	protein_coding	chr17	0.0778009	0.755582	yes_moderate	Amplification.Peak.10
ENSG00000128609.10	NBL	Amplification	31	66	NDUFA5	protein_coding	chr7	0.000201428	0.30538	yes_moderate	Amplification.Peak..5
ENSG00000134690.6	NBL	Deletion	72	25	CDCA8	protein_coding	chr1	0.641213	-0.170003	No	Deletion.Peak..1
ENSG00000177181.10	NBL	Deletion	72	25	RIMKLA	protein_coding	chr1	6.31068e-06	-0.780811	yes_high	Deletion.Peak..1
ENSG00000168040.4	NBL	Amplification	58	39	FADD	protein_coding	chr11	8.39023e-06	0.712318	yes_high	Amplification.Peak..6
ENSG00000162407.8	NBL	Deletion	72	25	PPAP2B	protein_coding	chr1	0.0198051	-0.223102	yes_moderate	Deletion.Peak..1
ENSG00000141580.11	NBL	Amplification	7	90	WDR45B	protein_coding	chr17	0.00183379	1.00402	yes_high	Amplification.Peak.10
ENSG00000005884.13	NBL	Amplification	7	90	ITGA3	protein_coding	chr17	0.0851118	0.967181	yes_moderate	Amplification.Peak.10
ENSG00000163214.16	NBL	Amplification	47	50	DHX57	protein_coding	chr2	8.87326e-06	0.421868	yes_moderate	Amplification.Peak..2
ENSG00000131374.10	NBL	Deletion	57	40	TBC1D5	protein_coding	chr3	1.11749e-06	-0.534122	yes_moderate	Deletion.Peak..2
ENSG00000162975.3	NBL	Amplification	47	50	KCNF1	protein_coding	chr2	0.00133383	1.55739	yes_high	Amplification.Peak..2
ENSG00000127364.2	NBL	Amplification	31	66	TAS2R4	protein_coding	chr7	0.00492208	0.789365	yes_high	Amplification.Peak..5
ENSG00000196511.9	NBL	Amplification	31	66	TPK1	protein_coding	chr7	0.00199758	0.489368	yes_moderate	Amplification.Peak..5
ENSG00000141293.11	NBL	Amplification	7	90	SKAP1	protein_coding	chr17	0.0957132	1.60095	yes_moderate	Amplification.Peak.10
ENSG00000197262.8	NBL	Amplification	7	90	CCL4L2	protein_coding	chr17	0.498939	0.747949	No	Amplification.Peak.10
ENSG00000133063.11	NBL	Amplification	63	34	CHIT1	protein_coding	chr1	0.794187	-0.442352	No	Amplification.Peak..1
ENSG00000174125.3	NBL	Deletion	58	39	TLR1	protein_coding	chr4	0.0210782	0.518923	yes_moderate	Deletion.Peak..3
ENSG00000084112.10	NBL	Amplification	56	41	SSH1	protein_coding	chr12	0.137245	0.0905898	No	Amplification.Peak..7
ENSG00000135272.5	NBL	Amplification	31	66	MDFIC	protein_coding	chr7	0.169701	0.209232	No	Amplification.Peak..5
ENSG00000189292.11	NBL	Amplification	47	50	FAM150B	protein_coding	chr2	0.226628	-1.40682	No	Amplification.Peak..2
ENSG00000173960.8	NBL	Amplification	47	50	UBXN2A	protein_coding	chr2	0.0236368	0.25216	yes_moderate	Amplification.Peak..2
ENSG00000158528.7	NBL	Amplification	31	66	PPP1R9A	protein_coding	chr7	0.54366	0.0658217	No	Amplification.Peak..5
ENSG00000119650.8	NBL	Deletion	62	35	IFT43	protein_coding	chr14	0.0239884	-0.151793	yes_moderate	Deletion.Peak..7
ENSG00000198626.11	NBL	Amplification	63	34	RYR2	protein_coding	chr1	0.636534	-0.086861	No	Amplification.Peak..1
ENSG00000076053.6	NBL	Deletion	38	59	RBM7	protein_coding	chr11	0.000265223	-0.504038	yes_moderate	Deletion.Peak..6
ENSG00000174791.6	NBL	Amplification	58	39	RIN1	protein_coding	chr11	0.0296941	0.299518	yes_moderate	Amplification.Peak..6
ENSG00000004799.7	NBL	Amplification	31	66	PDK4	protein_coding	chr7	0.0516979	0.837489	yes_moderate	Amplification.Peak..5
ENSG00000161526.10	NBL	Amplification	7	90	SAP30BP	protein_coding	chr17	2.32423e-05	0.918761	yes_high	Amplification.Peak.10
ENSG00000170276.4	NBL	Deletion	38	59	HSPB2	protein_coding	chr11	0.000761938	-0.693689	yes_high	Deletion.Peak..6
ENSG00000197872.7	NBL	Amplification	47	50	FAM49A	protein_coding	chr2	0.808921	1.09894	No	Amplification.Peak..2
ENSG00000227398.3	NBL	Deletion	57	40	KIF9-AS1	lncRNA	chr3	0.00978696	-0.334161	yes_moderate	Deletion.Peak..2
ENSG00000197989.9	NBL	Deletion	72	25	SNHG12	lncRNA	chr1	0.0303828	-0.240375	yes_moderate	Deletion.Peak..1
ENSG00000084710.9	NBL	Amplification	47	50	EFR3B	protein_coding	chr2	0.270978	0.170465	No	Amplification.Peak..2
ENSG00000184441.4	NBL	Deletion	78	19	AP001062.7	lncRNA	chr21	0.250203	-0.378273	No	Deletion.Peak.12
ENSG00000273320.1	NBL	Amplification	31	66	RP11-22N19.2	lncRNA	chr7	0.0128763	0.417753	yes_moderate	Amplification.Peak..5
ENSG00000162434.7	NBL	Deletion	72	25	JAK1	protein_coding	chr1	5.10218e-08	-0.793442	yes_high	Deletion.Peak..1
ENSG00000129270.11	NBL	Amplification	7	90	MMP28	protein_coding	chr17	0.56288	0.175624	No	Amplification.Peak.10
ENSG00000262049.1	NBL	Amplification	7	90	RP13-1032I1.7	lncRNA	chr17	0.00728069	0.697989	yes_high	Amplification.Peak.10
ENSG00000003756.12	NBL	Deletion	57	40	RBM5	protein_coding	chr3	0.000258976	-0.460999	yes_moderate	Deletion.Peak..2
ENSG00000077254.10	NBL	Deletion	72	25	USP33	protein_coding	chr1	1.98553e-06	-0.571596	yes_moderate	Deletion.Peak..1
ENSG00000160953.10	NBL	Deletion	70	27	MUM1	protein_coding	chr19	5.23976e-05	-0.370397	yes_moderate	Deletion.Peak.10
ENSG00000236624.4	NBL	Deletion	72	25	CCDC163P	protein_coding	chr1	0.00437693	-0.780641	yes_high	Deletion.Peak..1
ENSG00000134375.6	NBL	Amplification	63	34	TIMM17A	protein_coding	chr1	0.00545946	0.289096	yes_moderate	Amplification.Peak..1
ENSG00000179796.7	NBL	Deletion	57	40	LRRC3B	protein_coding	chr3	0.93862	0.0240506	No	Deletion.Peak..2
ENSG00000260025.1	NBL	Amplification	47	50	RP11-490M8.1	lncRNA	chr2	0.848299	-0.482043	No	Amplification.Peak..2
ENSG00000075413.13	NBL	Deletion	62	35	MARK3	protein_coding	chr14	1.48711e-05	-0.359458	yes_moderate	Deletion.Peak..7
ENSG00000162882.10	NBL	Amplification	47	50	HAAO	protein_coding	chr2	0.865298	0.339417	No	Amplification.Peak..2
ENSG00000114841.13	NBL	Deletion	57	40	DNAH1	protein_coding	chr3	0.409686	-0.17739	No	Deletion.Peak..2
ENSG00000267278.1	NBL	Amplification	7	90	MAP3K14-AS1	lncRNA	chr17	0.00254181	1.66127	yes_high	Amplification.Peak.10
ENSG00000106560.6	NBL	Amplification	31	66	GIMAP2	protein_coding	chr7	0.0200873	0.713477	yes_high	Amplification.Peak..5
ENSG00000121904.13	NBL	Deletion	72	25	CSMD2	protein_coding	chr1	0.852777	0.113499	No	Deletion.Peak..1
ENSG00000157992.8	NBL	Amplification	47	50	KRTCAP3	protein_coding	chr2	0.00290507	0.47548	yes_moderate	Amplification.Peak..2
ENSG00000008130.11	NBL	Deletion	72	25	NADK	protein_coding	chr1	1.17444e-08	-0.721272	yes_high	Deletion.Peak..1
ENSG00000262831.1	NBL	Amplification	7	90	RP11-498C9.2	lncRNA	chr17	0.0271248	0.721799	yes_high	Amplification.Peak.10
ENSG00000260912.1	NBL	Deletion	71	26	RP11-363E7.4	lncRNA	chr9	0.00693634	-0.345049	yes_moderate	Deletion.Peak..4
ENSG00000244038.5	NBL	Deletion	72	25	DDOST	protein_coding	chr1	3.16793e-05	-0.431803	yes_moderate	Deletion.Peak..1
ENSG00000165490.8	NBL	Deletion	38	59	C11orf82	protein_coding	chr11	0.862124	-0.077142	No	Deletion.Peak..6
ENSG00000272899.1	NBL	Amplification	31	66	RP11-309L24.9	protein_coding	chr7	8.81305e-06	0.660135	yes_high	Amplification.Peak..5
ENSG00000174996.7	NBL	Amplification	58	39	KLC2	protein_coding	chr11	7.17881e-09	0.934512	yes_high	Amplification.Peak..6
ENSG00000174871.6	NBL	Amplification	58	39	CNIH2	protein_coding	chr11	1.15113e-07	0.97431	yes_high	Amplification.Peak..6
ENSG00000122783.12	NBL	Amplification	31	66	C7orf49	protein_coding	chr7	1.11652e-06	0.546847	yes_moderate	Amplification.Peak..5
ENSG00000105793.11	NBL	Amplification	31	66	GTPBP10	protein_coding	chr7	4.48775e-05	0.525971	yes_moderate	Amplification.Peak..5
ENSG00000159640.10	NBL	Amplification	7	90	ACE	protein_coding	chr17	0.0985224	0.632756	yes_moderate	Amplification.Peak.10
ENSG00000152578.8	NBL	Deletion	38	59	GRIA4	protein_coding	chr11	2.10091e-09	-1.18047	yes_high	Deletion.Peak..6
ENSG00000181061.9	NBL	Deletion	57	40	HIGD1A	protein_coding	chr3	0.507189	-0.176562	No	Deletion.Peak..2
ENSG00000172375.8	NBL	Deletion	38	59	C2CD2L	protein_coding	chr11	0.00166339	-0.361579	yes_moderate	Deletion.Peak..6
ENSG00000065268.6	NBL	Deletion	70	27	WDR18	protein_coding	chr19	0.000147557	-0.568211	yes_moderate	Deletion.Peak.10
ENSG00000164946.15	NBL	Deletion	71	26	FREM1	protein_coding	chr9	0.427147	-0.28681	No	Deletion.Peak..4
ENSG00000198556.9	NBL	Amplification	31	66	ZNF789	protein_coding	chr7	0.0149735	0.392577	yes_moderate	Amplification.Peak..5
ENSG00000110076.14	NBL	Amplification	58	39	NRXN2	protein_coding	chr11	0.024594	0.314959	yes_moderate	Amplification.Peak..6
ENSG00000127423.6	NBL	Deletion	72	25	AUNIP	protein_coding	chr1	0.58336	-0.27942	No	Deletion.Peak..1
ENSG00000135766.8	NBL	Amplification	63	34	EGLN1	protein_coding	chr1	0.291548	0.157986	No	Amplification.Peak..1
ENSG00000185619.13	NBL	Deletion	58	39	PCGF3	protein_coding	chr4	0.00128677	-0.390289	yes_moderate	Deletion.Peak..3
ENSG00000065978.13	NBL	Deletion	72	25	YBX1	protein_coding	chr1	0.455407	-0.10963	No	Deletion.Peak..1
ENSG00000175087.5	NBL	Deletion	72	25	PDIK1L	protein_coding	chr1	0.0350891	-0.396859	yes_moderate	Deletion.Peak..1
ENSG00000157181.10	NBL	Amplification	63	34	C1orf27	protein_coding	chr1	0.0415863	0.283971	yes_moderate	Amplification.Peak..1
ENSG00000108395.9	NBL	Amplification	7	90	TRIM37	protein_coding	chr17	0.000330782	0.893016	yes_high	Amplification.Peak.10
ENSG00000087053.14	NBL	Deletion	38	59	MTMR2	protein_coding	chr11	1.27037e-09	-0.787463	yes_high	Deletion.Peak..6
ENSG00000239732.2	NBL	Deletion	57	40	TLR9	protein_coding	chr3	0.716787	-0.0911168	No	Deletion.Peak..2
ENSG00000123091.4	NBL	Deletion	72	25	RNF11	protein_coding	chr1	3.49385e-06	-1.39412	yes_high	Deletion.Peak..1
ENSG00000271855.1	NBL	Amplification	47	50	RP11-214N9.1	lncRNA	chr2	0.0264411	0.356825	yes_moderate	Amplification.Peak..2
ENSG00000184903.5	NBL	Amplification	31	66	IMMP2L	protein_coding	chr7	0.58548	0.011643	No	Amplification.Peak..5
ENSG00000163815.5	NBL	Deletion	57	40	CLEC3B	protein_coding	chr3	0.846017	-0.293755	No	Deletion.Peak..2
ENSG00000121753.8	NBL	Deletion	72	25	BAI2	protein_coding	chr1	1.4502e-09	-1.28305	yes_high	Deletion.Peak..1
ENSG00000168092.9	NBL	Deletion	38	59	PAFAH1B2	protein_coding	chr11	1.29437e-08	-0.786415	yes_high	Deletion.Peak..6
ENSG00000142961.10	NBL	Deletion	72	25	MOB3C	protein_coding	chr1	3.78365e-06	-0.769828	yes_high	Deletion.Peak..1
ENSG00000143469.12	NBL	Amplification	63	34	SYT14	protein_coding	chr1	0.143463	0.134096	No	Amplification.Peak..1
ENSG00000157240.2	NBL	Amplification	31	66	FZD1	protein_coding	chr7	0.298102	-0.430821	No	Amplification.Peak..5
ENSG00000119714.6	NBL	Deletion	62	35	GPR68	protein_coding	chr14	0.0319819	-0.429184	yes_moderate	Deletion.Peak..7
ENSG00000163545.7	NBL	Amplification	63	34	NUAK2	protein_coding	chr1	0.658267	0.0988749	No	Amplification.Peak..1
ENSG00000146826.10	NBL	Amplification	31	66	C7orf43	protein_coding	chr7	4.5689e-06	0.444205	yes_moderate	Amplification.Peak..5
ENSG00000067191.11	NBL	Amplification	7	90	CACNB1	protein_coding	chr17	0.0113942	0.777225	yes_high	Amplification.Peak.10
ENSG00000137720.3	NBL	Deletion	38	59	C11orf1	protein_coding	chr11	0.000131059	-0.70929	yes_high	Deletion.Peak..6
ENSG00000069712.9	NBL	Deletion	72	25	KIAA1107	protein_coding	chr1	3.22927e-07	-0.984825	yes_high	Deletion.Peak..1
ENSG00000160294.6	NBL	Deletion	78	19	MCM3AP	protein_coding	chr21	3.60708e-05	-0.48991	yes_moderate	Deletion.Peak.12
ENSG00000108798.4	NBL	Amplification	7	90	ABI3	protein_coding	chr17	0.464214	0.196998	No	Amplification.Peak.10
ENSG00000174738.8	NBL	Deletion	57	40	NR1D2	protein_coding	chr3	0.0412544	-0.27874	yes_moderate	Deletion.Peak..2
ENSG00000269038.1	NBL	Amplification	58	39	AP001462.6	lncRNA	chr11	0.0369917	0.347519	yes_moderate	Amplification.Peak..6
ENSG00000141219.11	NBL	Amplification	7	90	C17orf80	protein_coding	chr17	0.00102633	1.04437	yes_high	Amplification.Peak.10
ENSG00000143674.6	NBL	Amplification	63	34	MLK4	protein_coding	chr1	0.517989	-0.106553	No	Amplification.Peak..1
ENSG00000070886.6	NBL	Deletion	72	25	EPHA8	protein_coding	chr1	0.263744	-0.760283	No	Deletion.Peak..1
ENSG00000153558.9	NBL	Deletion	57	40	FBXL2	protein_coding	chr3	0.00647887	-0.386185	yes_moderate	Deletion.Peak..2
ENSG00000169762.12	NBL	Deletion	58	39	TAPT1	protein_coding	chr4	8.98496e-06	-0.40573	yes_moderate	Deletion.Peak..3
ENSG00000166260.6	NBL	Amplification	7	90	COX11	protein_coding	chr17	0.0627186	0.381398	yes_moderate	Amplification.Peak.10
ENSG00000179364.9	NBL	Deletion	62	35	PACS2	protein_coding	chr14	6.22439e-07	-0.523815	yes_moderate	Deletion.Peak..7
ENSG00000171865.5	NBL	Amplification	47	50	RNASEH1	protein_coding	chr2	0.0151403	0.314882	yes_moderate	Amplification.Peak..2
ENSG00000177479.15	NBL	Deletion	57	40	ARIH2	protein_coding	chr3	9.2775e-07	-0.439785	yes_moderate	Deletion.Peak..2
ENSG00000054277.8	NBL	Amplification	63	34	OPN3	protein_coding	chr1	0.0572311	0.446943	yes_moderate	Amplification.Peak..1
ENSG00000188529.10	NBL	Deletion	72	25	SRSF10	protein_coding	chr1	0.00882666	-0.329137	yes_moderate	Deletion.Peak..1
ENSG00000111450.9	NBL	Amplification	56	41	STX2	protein_coding	chr12	0.00352868	0.382657	yes_moderate	Amplification.Peak..7
ENSG00000063761.11	NBL	Deletion	62	35	ADCK1	protein_coding	chr14	0.00023594	-0.578476	yes_moderate	Deletion.Peak..7
ENSG00000225485.3	NBL	Amplification	7	90	ARHGAP23	protein_coding	chr17	0.14134	0.576143	No	Amplification.Peak.10
ENSG00000183979.7	NBL	Amplification	7	90	NPB	protein_coding	chr17	0.298974	0.0432999	No	Amplification.Peak.10
ENSG00000105829.7	NBL	Amplification	31	66	BET1	protein_coding	chr7	0.06391	0.179459	yes_moderate	Amplification.Peak..5
ENSG00000149257.9	NBL	Deletion	38	59	SERPINH1	protein_coding	chr11	0.0589975	-0.144881	yes_moderate	Deletion.Peak..6
ENSG00000272604.1	NBL	Amplification	31	66	RP11-251G23.5	lncRNA	chr7	2.32484e-06	0.517934	yes_moderate	Amplification.Peak..5
ENSG00000129951.14	NBL	Deletion	70	27	LPPR3	protein_coding	chr19	0.0590916	-0.346378	yes_moderate	Deletion.Peak.10
ENSG00000108666.5	NBL	Amplification	7	90	C17orf75	protein_coding	chr17	0.233264	0.319292	No	Amplification.Peak.10
ENSG00000204316.8	NBL	Amplification	7	90	MRPL38	protein_coding	chr17	0.00118952	0.752531	yes_high	Amplification.Peak.10
ENSG00000119812.14	NBL	Amplification	47	50	FAM98A	protein_coding	chr2	0.00103519	0.361283	yes_moderate	Amplification.Peak..2
ENSG00000116871.11	NBL	Deletion	72	25	MAP7D1	protein_coding	chr1	2.07185e-09	-0.976112	yes_high	Deletion.Peak..1
ENSG00000151148.9	NBL	Amplification	56	41	UBE3B	protein_coding	chr12	0.0100458	0.290568	yes_moderate	Amplification.Peak..7
ENSG00000122779.12	NBL	Amplification	31	66	TRIM24	protein_coding	chr7	0.00017272	0.433087	yes_moderate	Amplification.Peak..5
ENSG00000177728.10	NBL	Amplification	7	90	KIAA0195	protein_coding	chr17	0.00159001	0.89009	yes_high	Amplification.Peak.10
ENSG00000224940.4	NBL	Amplification	31	66	PRRT4	protein_coding	chr7	1.61125e-05	1.23219	yes_high	Amplification.Peak..5
ENSG00000198742.5	NBL	Amplification	31	66	SMURF1	protein_coding	chr7	2.81004e-06	0.548581	yes_moderate	Amplification.Peak..5
ENSG00000168273.3	NBL	Deletion	57	40	SMIM4	protein_coding	chr3	0.00106737	-0.406329	yes_moderate	Deletion.Peak..2
ENSG00000261118.1	NBL	Deletion	71	26	RP11-104N10.1	lncRNA	chr16	0.092602	-0.326443	yes_moderate	Deletion.Peak..8
ENSG00000215790.2	NBL	Deletion	72	25	SLC35E2	protein_coding	chr1	0.000557005	-0.687134	yes_high	Deletion.Peak..1
ENSG00000120948.11	NBL	Deletion	72	25	TARDBP	protein_coding	chr1	0.00327829	-0.472268	yes_moderate	Deletion.Peak..1
ENSG00000197785.9	NBL	Deletion	72	25	ATAD3A	protein_coding	chr1	0.000183724	-0.398646	yes_moderate	Deletion.Peak..1
ENSG00000137959.11	NBL	Deletion	72	25	IFI44L	protein_coding	chr1	0.04917	-0.898998	yes_high	Deletion.Peak..1
ENSG00000189410.7	NBL	Deletion	72	25	SH2D5	protein_coding	chr1	0.814159	-0.252823	No	Deletion.Peak..1
ENSG00000174903.10	NBL	Amplification	58	39	RAB1B	protein_coding	chr11	0.000430617	0.512597	yes_moderate	Amplification.Peak..6
ENSG00000205090.4	NBL	Deletion	72	25	TMEM240	protein_coding	chr1	1.4293e-06	-0.774973	yes_high	Deletion.Peak..1
ENSG00000181396.8	NBL	Amplification	7	90	OGFOD3	protein_coding	chr17	0.00221231	0.614149	yes_high	Amplification.Peak.10
ENSG00000080298.11	NBL	Deletion	71	26	RFX3	protein_coding	chr9	0.245811	-0.297237	No	Deletion.Peak..4
ENSG00000253730.1	NBL	Amplification	7	90	RP11-893F2.13	lncRNA	chr17	0.0710097	0.667098	yes_moderate	Amplification.Peak.10
ENSG00000183048.7	NBL	Amplification	7	90	SLC25A10	protein_coding	chr17	0.250075	0.485095	No	Amplification.Peak.10
ENSG00000258498.2	NBL	Deletion	62	35	DIO3OS	lncRNA	chr14	0.377427	-0.127338	No	Deletion.Peak..7
ENSG00000174529.6	NBL	Amplification	63	34	TMEM81	protein_coding	chr1	0.000324191	0.634367	yes_high	Amplification.Peak..1
ENSG00000233593.2	NBL	Deletion	72	25	RP4-665J23.1	lncRNA	chr1	0.00625385	-0.549167	yes_moderate	Deletion.Peak..1
ENSG00000178057.10	NBL	Deletion	57	40	NDUFAF3	protein_coding	chr3	0.000149165	-0.405121	yes_moderate	Deletion.Peak..2
ENSG00000137154.8	NBL	Deletion	71	26	RPS6	protein_coding	chr9	0.000615386	-0.697078	yes_high	Deletion.Peak..4
ENSG00000273270.1	NBL	Amplification	31	66	RP11-212P7.2	lncRNA	chr7	0.00221598	0.458687	yes_moderate	Amplification.Peak..5
ENSG00000162511.7	NBL	Deletion	72	25	LAPTM5	protein_coding	chr1	4.19119e-07	-1.51855	yes_high	Deletion.Peak..1
ENSG00000131389.12	NBL	Deletion	57	40	SLC6A6	protein_coding	chr3	0.00677206	-0.371231	yes_moderate	Deletion.Peak..2
ENSG00000121797.9	NBL	Deletion	57	40	CCRL2	protein_coding	chr3	0.119402	0.355976	No	Deletion.Peak..2
ENSG00000211448.7	NBL	Deletion	62	35	DIO2	protein_coding	chr14	0.5912	-0.1428	No	Deletion.Peak..7
ENSG00000145041.11	NBL	Deletion	57	40	VPRBP	protein_coding	chr3	7.16742e-06	-0.509079	yes_moderate	Deletion.Peak..2
ENSG00000163909.6	NBL	Deletion	72	25	HEYL	protein_coding	chr1	0.096524	-0.280726	yes_moderate	Deletion.Peak..1
ENSG00000174839.8	NBL	Deletion	57	40	DENND6A	protein_coding	chr3	0.000384328	-0.323602	yes_moderate	Deletion.Peak..2
ENSG00000259623.1	NBL	Amplification	7	90	RP11-156E6.1	lncRNA	chr17	0.286189	0.236821	No	Amplification.Peak.10
ENSG00000167468.12	NBL	Deletion	70	27	GPX4	protein_coding	chr19	0.0405117	-0.178221	yes_moderate	Deletion.Peak.10
ENSG00000166448.10	NBL	Amplification	31	66	TMEM130	protein_coding	chr7	0.00516406	0.418442	yes_moderate	Amplification.Peak..5
ENSG00000106246.13	NBL	Amplification	31	66	PTCD1	protein_coding	chr7	9.17354e-07	0.634785	yes_high	Amplification.Peak..5
ENSG00000164087.3	NBL	Deletion	57	40	POC1A	protein_coding	chr3	0.0139447	-0.432325	yes_moderate	Deletion.Peak..2
ENSG00000170100.9	NBL	Deletion	71	26	ZNF778	protein_coding	chr16	0.918911	-0.0325444	No	Deletion.Peak..8
ENSG00000013016.10	NBL	Amplification	47	50	EHD3	protein_coding	chr2	0.0851422	-1.04275	yes_moderate	Amplification.Peak..2
ENSG00000149196.11	NBL	Deletion	38	59	C11orf73	protein_coding	chr11	9.54975e-09	-0.576832	yes_moderate	Deletion.Peak..6
ENSG00000196937.6	NBL	Amplification	31	66	FAM3C	protein_coding	chr7	0.0954866	0.248928	yes_moderate	Amplification.Peak..5
ENSG00000185519.8	NBL	Deletion	72	25	FAM131C	protein_coding	chr1	7.39836e-05	-1.26361	yes_high	Deletion.Peak..1
ENSG00000157764.8	NBL	Amplification	31	66	BRAF	protein_coding	chr7	6.04128e-05	0.38141	yes_moderate	Amplification.Peak..5
ENSG00000064300.4	NBL	Amplification	7	90	NGFR	protein_coding	chr17	0.0358888	1.4033	yes_high	Amplification.Peak.10
ENSG00000078487.13	NBL	Amplification	31	66	ZCWPW1	protein_coding	chr7	0.316425	0.103753	No	Amplification.Peak..5
ENSG00000084764.6	NBL	Amplification	47	50	MAPRE3	protein_coding	chr2	0.853958	-0.0195169	No	Amplification.Peak..2
ENSG00000256515.3	NBL	Amplification	7	90	CCL3L3	protein_coding	chr17	0.261735	1.06662	No	Amplification.Peak.10
ENSG00000171298.8	NBL	Amplification	7	90	GAA	protein_coding	chr17	0.000686943	1.03996	yes_high	Amplification.Peak.10
ENSG00000204381.7	NBL	Deletion	38	59	LAYN	protein_coding	chr11	0.025381	-0.866743	yes_high	Deletion.Peak..6
ENSG00000040487.8	NBL	Deletion	72	25	PQLC2	protein_coding	chr1	3.1953e-10	-0.96228	yes_high	Deletion.Peak..1
ENSG00000061936.5	NBL	Amplification	56	41	SFSWAP	protein_coding	chr12	4.436e-06	0.541821	yes_moderate	Amplification.Peak..7
ENSG00000108518.7	NBL	Deletion	86	11	PFN1	protein_coding	chr17	0.396664	-0.159886	No	Deletion.Peak..9
ENSG00000117643.10	NBL	Deletion	72	25	MAN1C1	protein_coding	chr1	5.03872e-05	-1.21132	yes_high	Deletion.Peak..1
ENSG00000260966.1	NBL	Deletion	38	59	RP11-690D19.3	lncRNA	chr11	9.3222e-08	-0.711614	yes_high	Deletion.Peak..6
ENSG00000197381.11	NBL	Deletion	78	19	ADARB1	protein_coding	chr21	0.324015	-0.222122	No	Deletion.Peak.12
ENSG00000182866.12	NBL	Deletion	72	25	LCK	protein_coding	chr1	5.21947e-05	-1.99633	yes_high	Deletion.Peak..1
ENSG00000267131.1	NBL	Amplification	7	90	RP11-332H18.5	lncRNA	chr17	0.498939	0.844775	No	Amplification.Peak.10
ENSG00000177098.4	NBL	Deletion	38	59	SCN4B	protein_coding	chr11	0.571832	-0.0551948	No	Deletion.Peak..6
ENSG00000109743.6	NBL	Deletion	58	39	BST1	protein_coding	chr4	0.0768133	0.374009	yes_moderate	Deletion.Peak..3
ENSG00000065526.6	NBL	Deletion	72	25	SPEN	protein_coding	chr1	0.00641229	-0.424432	yes_moderate	Deletion.Peak..1
ENSG00000144635.4	NBL	Deletion	57	40	DYNC1LI1	protein_coding	chr3	0.000564712	-0.272181	yes_moderate	Deletion.Peak..2
ENSG00000081870.7	NBL	Deletion	72	25	HSPB11	protein_coding	chr1	5.91169e-07	-0.633104	yes_high	Deletion.Peak..1
ENSG00000080802.14	NBL	Amplification	31	66	CNOT4	protein_coding	chr7	5.46693e-07	0.468648	yes_moderate	Amplification.Peak..5
ENSG00000168137.11	NBL	Deletion	57	40	SETD5	protein_coding	chr3	1.72256e-05	-0.664161	yes_high	Deletion.Peak..2
ENSG00000237457.2	NBL	Amplification	63	34	RP11-547I7.2	lncRNA	chr1	0.200685	0.974176	No	Amplification.Peak..1
ENSG00000152558.10	NBL	Deletion	38	59	TMEM123	protein_coding	chr11	0.00183948	-0.650128	yes_high	Deletion.Peak..6
ENSG00000106554.7	NBL	Amplification	31	66	CHCHD3	protein_coding	chr7	0.606935	0.149624	No	Amplification.Peak..5
ENSG00000059588.5	NBL	Amplification	63	34	TARBP1	protein_coding	chr1	0.894736	0.0111383	No	Amplification.Peak..1
ENSG00000120162.9	NBL	Deletion	71	26	MOB3B	protein_coding	chr9	0.0099455	-0.632879	yes_high	Deletion.Peak..4
ENSG00000272444.1	NBL	Deletion	62	35	RP11-1017G21.6	lncRNA	chr14	0.0559058	-0.393573	yes_moderate	Deletion.Peak..7
ENSG00000050628.16	NBL	Deletion	72	25	PTGER3	protein_coding	chr1	0.00257324	-0.888132	yes_high	Deletion.Peak..1
ENSG00000198492.10	NBL	Deletion	72	25	YTHDF2	protein_coding	chr1	0.00120673	-0.570769	yes_moderate	Deletion.Peak..1
ENSG00000141198.9	NBL	Amplification	7	90	TOM1L1	protein_coding	chr17	0.0109494	0.804741	yes_high	Amplification.Peak.10
ENSG00000136653.15	NBL	Amplification	63	34	RASSF5	protein_coding	chr1	0.331268	0.444768	No	Amplification.Peak..1
ENSG00000183828.10	NBL	Deletion	62	35	NUDT14	protein_coding	chr14	0.00538346	-0.498049	yes_moderate	Deletion.Peak..7
ENSG00000019102.7	NBL	Deletion	38	59	VSIG2	protein_coding	chr11	0.787357	-0.32068	No	Deletion.Peak..6
ENSG00000162415.6	NBL	Deletion	72	25	ZSWIM5	protein_coding	chr1	2.17433e-07	-1.02582	yes_high	Deletion.Peak..1
ENSG00000125319.10	NBL	Amplification	7	90	C17orf53	protein_coding	chr17	0.00417057	1.16519	yes_high	Amplification.Peak.10
ENSG00000104964.10	NBL	Deletion	70	27	AES	protein_coding	chr19	0.268402	-0.0871208	No	Deletion.Peak.10
ENSG00000081692.8	NBL	Amplification	63	34	JMJD4	protein_coding	chr1	0.0163703	0.197959	yes_moderate	Amplification.Peak..1
ENSG00000100811.6	NBL	Deletion	62	35	YY1	protein_coding	chr14	0.108762	-0.215396	No	Deletion.Peak..7
ENSG00000106144.15	NBL	Amplification	31	66	CASP2	protein_coding	chr7	0.0159608	0.201058	yes_moderate	Amplification.Peak..5
ENSG00000179588.4	NBL	Deletion	71	26	ZFPM1	protein_coding	chr16	0.829122	0.056717	No	Deletion.Peak..8
ENSG00000213402.2	NBL	Amplification	58	39	PTPRCAP	protein_coding	chr11	0.0002118	1.26787	yes_high	Amplification.Peak..6
ENSG00000158748.3	NBL	Deletion	72	25	HTR6	protein_coding	chr1	0.114206	0.347309	No	Deletion.Peak..1
ENSG00000080608.9	NBL	Deletion	71	26	KIAA0020	protein_coding	chr9	0.0119858	-0.333745	yes_moderate	Deletion.Peak..4
ENSG00000230090.1	NBL	Amplification	47	50	AC108025.2	lncRNA	chr2	0.213065	0.274543	No	Amplification.Peak..2
ENSG00000265148.1	NBL	Amplification	7	90	BZRAP1-AS1	lncRNA	chr17	0.000454435	1.96285	yes_high	Amplification.Peak.10
ENSG00000131127.9	NBL	Deletion	58	39	ZNF141	protein_coding	chr4	0.00655583	-0.458071	yes_moderate	Deletion.Peak..3
ENSG00000166004.10	NBL	Deletion	38	59	KIAA1731	protein_coding	chr11	1.70789e-07	-0.614325	yes_high	Deletion.Peak..6
ENSG00000106565.13	NBL	Amplification	31	66	TMEM176B	protein_coding	chr7	0.0131591	0.669978	yes_high	Amplification.Peak..5
ENSG00000163803.8	NBL	Amplification	47	50	PLB1	protein_coding	chr2	0.0195347	-0.294523	yes_moderate	Amplification.Peak..2
ENSG00000143013.8	NBL	Deletion	72	25	LMO4	protein_coding	chr1	0.683076	0.167105	No	Deletion.Peak..1
ENSG00000060656.15	NBL	Deletion	72	25	PTPRU	protein_coding	chr1	0.0135025	-0.65972	yes_high	Deletion.Peak..1
ENSG00000110237.3	NBL	Deletion	38	59	ARHGEF17	protein_coding	chr11	0.000761938	-0.397313	yes_moderate	Deletion.Peak..6
ENSG00000141934.5	NBL	Deletion	70	27	PPAP2C	protein_coding	chr19	0.843669	-0.106569	No	Deletion.Peak.10
ENSG00000197063.6	NBL	Amplification	7	90	MAFG	protein_coding	chr17	0.00475559	0.777709	yes_high	Amplification.Peak.10
ENSG00000142798.12	NBL	Deletion	72	25	HSPG2	protein_coding	chr1	0.0782522	0.00998929	yes_moderate	Deletion.Peak..1
ENSG00000115207.9	NBL	Amplification	47	50	GTF3C2	protein_coding	chr2	5.21139e-05	0.394916	yes_moderate	Amplification.Peak..2
ENSG00000105325.9	NBL	Deletion	70	27	FZR1	protein_coding	chr19	0.000562595	-0.402286	yes_moderate	Deletion.Peak.10
ENSG00000140057.4	NBL	Deletion	62	35	AK7	protein_coding	chr14	0.287814	-0.368785	No	Deletion.Peak..7
ENSG00000243147.3	NBL	Amplification	47	50	MRPL33	protein_coding	chr2	0.000701327	0.334145	yes_moderate	Amplification.Peak..2
ENSG00000170248.9	NBL	Deletion	57	40	PDCD6IP	protein_coding	chr3	0.0450356	-0.232793	yes_moderate	Deletion.Peak..2
ENSG00000224536.1	NBL	Amplification	63	34	RP11-134G8.7	lncRNA	chr1	0.912702	-0.0771597	No	Amplification.Peak..1
ENSG00000116863.10	NBL	Deletion	72	25	ADPRHL2	protein_coding	chr1	2.15416e-06	-0.618222	yes_high	Deletion.Peak..1
ENSG00000116157.5	NBL	Deletion	72	25	GPX7	protein_coding	chr1	0.344975	-0.035265	No	Deletion.Peak..1
ENSG00000131323.10	NBL	Deletion	62	35	TRAF3	protein_coding	chr14	0.0296538	-0.559834	yes_moderate	Deletion.Peak..7
ENSG00000268713.1	NBL	Deletion	66	31	CTC-444N24.8	lncRNA	chr19	0.00286105	-0.410986	yes_moderate	Deletion.Peak.11
ENSG00000133627.13	NBL	Amplification	31	66	ACTR3B	protein_coding	chr7	0.0565257	0.228671	yes_moderate	Amplification.Peak..5
ENSG00000117505.8	NBL	Deletion	72	25	DR1	protein_coding	chr1	0.0981893	-0.192709	yes_moderate	Deletion.Peak..1
ENSG00000127419.12	NBL	Deletion	58	39	TMEM175	protein_coding	chr4	0.000847995	-0.462761	yes_moderate	Deletion.Peak..3
ENSG00000084754.6	NBL	Amplification	47	50	HADHA	protein_coding	chr2	0.000294546	0.341435	yes_moderate	Amplification.Peak..2
ENSG00000126561.12	NBL	Amplification	7	90	STAT5A	protein_coding	chr17	0.439079	0.517796	No	Amplification.Peak.10
ENSG00000261786.1	NBL	Deletion	57	40	RP4-555D20.2	lncRNA	chr3	0.28962	-0.440901	No	Deletion.Peak..2
ENSG00000151092.12	NBL	Deletion	57	40	NGLY1	protein_coding	chr3	0.000199877	-0.318776	yes_moderate	Deletion.Peak..2
ENSG00000267632.1	NBL	Amplification	7	90	RP11-400F19.18	lncRNA	chr17	0.346681	0.468716	No	Amplification.Peak.10
ENSG00000151948.7	NBL	Amplification	56	41	GLT1D1	protein_coding	chr12	0.415492	0.145109	No	Amplification.Peak..7
ENSG00000108684.10	NBL	Amplification	7	90	ASIC2	protein_coding	chr17	0.0876688	1.36721	yes_moderate	Amplification.Peak.10
ENSG00000163673.6	NBL	Deletion	57	40	DCLK3	protein_coding	chr3	0.956168	-0.0919937	No	Deletion.Peak..2
ENSG00000169727.8	NBL	Amplification	7	90	GPS1	protein_coding	chr17	0.000109396	0.921234	yes_high	Amplification.Peak.10
ENSG00000073536.13	NBL	Amplification	7	90	NLE1	protein_coding	chr17	0.490131	-0.0469363	No	Amplification.Peak.10
ENSG00000138029.9	NBL	Amplification	47	50	HADHB	protein_coding	chr2	0.293588	0.171567	No	Amplification.Peak..2
ENSG00000197798.4	NBL	Deletion	38	59	FAM118B	protein_coding	chr11	0.000156754	-0.380274	yes_moderate	Deletion.Peak..6
ENSG00000255154.3	NBL	Deletion	57	40	RPP14	protein_coding	chr3	0.950331	0.0578741	No	Deletion.Peak..2
ENSG00000108306.7	NBL	Amplification	7	90	FBXL20	protein_coding	chr17	0.192396	0.300981	No	Amplification.Peak.10
ENSG00000137491.10	NBL	Deletion	38	59	SLCO2B1	protein_coding	chr11	0.0792273	0.446995	yes_moderate	Deletion.Peak..6
ENSG00000168243.6	NBL	Amplification	63	34	GNG4	protein_coding	chr1	0.9187	-0.0250168	No	Amplification.Peak..1
ENSG00000178537.5	NBL	Deletion	57	40	SLC25A20	protein_coding	chr3	0.00999684	-0.299939	yes_moderate	Deletion.Peak..2
ENSG00000242588.2	NBL	Amplification	31	66	RP11-274B21.1	lncRNA	chr7	0.0939586	0.405108	yes_moderate	Amplification.Peak..5
ENSG00000117266.11	NBL	Amplification	63	34	CDK18	protein_coding	chr1	0.252018	0.260388	No	Amplification.Peak..1
ENSG00000186272.8	NBL	Deletion	66	31	ZNF17	protein_coding	chr19	0.0516979	-0.423831	yes_moderate	Deletion.Peak.11
ENSG00000143761.9	NBL	Amplification	63	34	ARF1	protein_coding	chr1	0.015706	0.243332	yes_moderate	Amplification.Peak..1
ENSG00000175581.9	NBL	Deletion	38	59	MRPL48	protein_coding	chr11	0.000297425	-0.391347	yes_moderate	Deletion.Peak..6
ENSG00000237819.1	NBL	Amplification	31	66	AC002454.1	lncRNA	chr7	0.42331	0.686438	No	Amplification.Peak..5
ENSG00000136628.13	NBL	Amplification	63	34	EPRS	protein_coding	chr1	0.0954832	0.127232	yes_moderate	Amplification.Peak..1
ENSG00000183726.6	NBL	Deletion	72	25	TMEM50A	protein_coding	chr1	1.49482e-08	-0.928935	yes_high	Deletion.Peak..1
ENSG00000237101.1	NBL	Amplification	63	34	RP11-365O16.6	lncRNA	chr1	0.0345799	0.510835	yes_moderate	Amplification.Peak..1
ENSG00000099860.4	NBL	Deletion	70	27	GADD45B	protein_coding	chr19	0.210704	1.17124	No	Deletion.Peak.10
ENSG00000088035.11	NBL	Deletion	72	25	ALG6	protein_coding	chr1	0.0396054	-0.172873	yes_moderate	Deletion.Peak..1
ENSG00000169598.11	NBL	Deletion	72	25	DFFB	protein_coding	chr1	2.12085e-05	-0.655724	yes_high	Deletion.Peak..1
ENSG00000158286.8	NBL	Deletion	72	25	RNF207	protein_coding	chr1	0.0420426	-0.44144	yes_moderate	Deletion.Peak..1
ENSG00000144597.9	NBL	Deletion	57	40	EAF1	protein_coding	chr3	0.00042943	-0.548026	yes_moderate	Deletion.Peak..2
ENSG00000227210.1	NBL	Amplification	47	50	AC079145.4	lncRNA	chr2	0.258608	0.168636	No	Amplification.Peak..2
ENSG00000110777.7	NBL	Deletion	38	59	POU2AF1	protein_coding	chr11	0.00130149	1.33715	yes_high	Deletion.Peak..6
ENSG00000171055.10	NBL	Amplification	47	50	FEZ2	protein_coding	chr2	0.349897	0.137707	No	Amplification.Peak..2
ENSG00000137497.13	NBL	Deletion	38	59	NUMA1	protein_coding	chr11	0.0830928	-0.13032	yes_moderate	Deletion.Peak..6
ENSG00000159023.14	NBL	Deletion	72	25	EPB41	protein_coding	chr1	0.00579946	-0.424553	yes_moderate	Deletion.Peak..1
ENSG00000133597.5	NBL	Amplification	31	66	ADCK2	protein_coding	chr7	5.12453e-05	0.45044	yes_moderate	Amplification.Peak..5
ENSG00000267317.1	NBL	Deletion	70	27	CTB-25B13.12	lncRNA	chr19	0.373775	-0.287073	No	Deletion.Peak.10
ENSG00000168228.10	NBL	Deletion	58	39	ZCCHC4	protein_coding	chr4	3.38392e-05	-0.484315	yes_moderate	Deletion.Peak..3
ENSG00000117228.9	NBL	Deletion	72	25	GBP1	protein_coding	chr1	0.00250414	-1.07365	yes_high	Deletion.Peak..1
ENSG00000116741.6	NBL	Amplification	63	34	RGS2	protein_coding	chr1	0.0163703	0.73749	yes_high	Amplification.Peak..1
ENSG00000115204.10	NBL	Amplification	47	50	MPV17	protein_coding	chr2	0.0167151	0.195079	yes_moderate	Amplification.Peak..2
ENSG00000197982.12	NBL	Deletion	72	25	C1orf122	protein_coding	chr1	0.0055133	-0.366204	yes_moderate	Deletion.Peak..1
ENSG00000035687.9	NBL	Amplification	63	34	ADSS	protein_coding	chr1	0.143463	0.192296	No	Amplification.Peak..1
ENSG00000213246.2	NBL	Amplification	7	90	SUPT4H1	protein_coding	chr17	0.00174895	0.763968	yes_high	Amplification.Peak.10
ENSG00000219481.6	NBL	Deletion	72	25	NBPF1	protein_coding	chr1	5.19035e-06	-0.711933	yes_high	Deletion.Peak..1
ENSG00000179915.16	NBL	Amplification	47	50	NRXN1	protein_coding	chr2	0.504321	0.197377	No	Amplification.Peak..2
ENSG00000113811.6	NBL	Deletion	57	40	SELK	protein_coding	chr3	0.00148874	-0.360692	yes_moderate	Deletion.Peak..2
ENSG00000161036.6	NBL	Amplification	31	66	LRWD1	protein_coding	chr7	0.000122535	0.466466	yes_moderate	Amplification.Peak..5
ENSG00000064419.9	NBL	Amplification	31	66	TNPO3	protein_coding	chr7	0.000567995	0.367387	yes_moderate	Amplification.Peak..5
ENSG00000184154.8	NBL	Deletion	38	59	LRTOMT	protein_coding	chr11	0.914663	0.06327	No	Deletion.Peak..6
ENSG00000143727.11	NBL	Amplification	47	50	ACP1	protein_coding	chr2	0.00258082	0.337579	yes_moderate	Amplification.Peak..2
ENSG00000198625.8	NBL	Amplification	63	34	MDM4	protein_coding	chr1	0.154096	0.219365	No	Amplification.Peak..1
ENSG00000196668.3	NBL	Amplification	56	41	LINC00173	lncRNA	chr12	0.49935	0.253788	No	Amplification.Peak..7
ENSG00000047410.9	NBL	Amplification	63	34	TPR	protein_coding	chr1	0.00126113	0.284919	yes_moderate	Amplification.Peak..1
ENSG00000143819.8	NBL	Amplification	63	34	EPHX1	protein_coding	chr1	0.184535	-0.186606	No	Amplification.Peak..1
ENSG00000119681.7	NBL	Deletion	62	35	LTBP2	protein_coding	chr14	0.580865	-0.204437	No	Deletion.Peak..7
ENSG00000133561.11	NBL	Amplification	31	66	GIMAP6	protein_coding	chr7	0.0188785	0.539223	yes_moderate	Amplification.Peak..5
ENSG00000091127.9	NBL	Amplification	31	66	PUS7	protein_coding	chr7	0.151271	-0.427415	No	Amplification.Peak..5
ENSG00000183647.6	NBL	Deletion	66	31	ZNF530	protein_coding	chr19	0.0399808	-0.411155	yes_moderate	Deletion.Peak.11
ENSG00000105808.13	NBL	Amplification	31	66	RASA4	protein_coding	chr7	0.00316398	0.499354	yes_moderate	Amplification.Peak..5
ENSG00000171853.11	NBL	Amplification	47	50	TRAPPC12	protein_coding	chr2	0.0051556	0.234069	yes_moderate	Amplification.Peak..2
ENSG00000137713.11	NBL	Deletion	38	59	PPP2R1B	protein_coding	chr11	0.000297425	-0.636856	yes_high	Deletion.Peak..6
ENSG00000213047.7	NBL	Amplification	63	34	DENND1B	protein_coding	chr1	0.882788	0.00127841	No	Amplification.Peak..1
ENSG00000262580.1	NBL	Amplification	7	90	RP11-334C17.5	lncRNA	chr17	0.0118551	1.16612	yes_high	Amplification.Peak.10
ENSG00000054116.7	NBL	Deletion	72	25	TRAPPC3	protein_coding	chr1	4.77053e-07	-0.559563	yes_moderate	Deletion.Peak..1
ENSG00000152642.6	NBL	Deletion	57	40	GPD1L	protein_coding	chr3	0.193329	-0.278213	No	Deletion.Peak..2
ENSG00000160282.9	NBL	Deletion	78	19	FTCD	protein_coding	chr21	0.10665	-1.02911	No	Deletion.Peak.12
ENSG00000089009.11	NBL	Amplification	56	41	RPL6	protein_coding	chr12	0.378864	0.139769	No	Amplification.Peak..7
ENSG00000116906.7	NBL	Amplification	63	34	GNPAT	protein_coding	chr1	0.277933	0.0665371	No	Amplification.Peak..1
ENSG00000259775.1	NBL	Deletion	62	35	RP11-45P15.4	lncRNA	chr14	0.00740677	-0.398086	yes_moderate	Deletion.Peak..7
ENSG00000173846.8	NBL	Deletion	72	25	PLK3	protein_coding	chr1	0.220648	-0.186445	No	Deletion.Peak..1
ENSG00000182963.5	NBL	Amplification	7	90	GJC1	protein_coding	chr17	0.21212	0.523235	No	Amplification.Peak.10
ENSG00000204852.11	NBL	Amplification	56	41	TCTN1	protein_coding	chr12	0.669222	0.0361522	No	Amplification.Peak..7
ENSG00000110987.4	NBL	Amplification	56	41	BCL7A	protein_coding	chr12	0.508672	0.0978384	No	Amplification.Peak..7
ENSG00000172954.9	NBL	Amplification	47	50	LCLAT1	protein_coding	chr2	0.00471301	0.324144	yes_moderate	Amplification.Peak..2
ENSG00000142634.8	NBL	Deletion	72	25	EFHD2	protein_coding	chr1	1.1114e-07	-1.02611	yes_high	Deletion.Peak..1
ENSG00000175691.8	NBL	Deletion	70	27	ZNF77	protein_coding	chr19	0.00819023	-0.336239	yes_moderate	Deletion.Peak.10
ENSG00000196405.8	NBL	Deletion	62	35	EVL	protein_coding	chr14	1.9504e-05	-0.433452	yes_moderate	Deletion.Peak..7
ENSG00000159588.10	NBL	Deletion	72	25	CCDC17	protein_coding	chr1	0.000192971	-0.839229	yes_high	Deletion.Peak..1
ENSG00000250151.5	NBL	Deletion	57	40	ARPC4-TTLL3	protein_coding	chr3	0.0184686	-0.224434	yes_moderate	Deletion.Peak..2
ENSG00000169814.8	NBL	Deletion	57	40	BTD	protein_coding	chr3	0.00118351	-0.495967	yes_moderate	Deletion.Peak..2
ENSG00000120656.7	NBL	Deletion	72	25	TAF12	protein_coding	chr1	6.00576e-05	-0.48105	yes_moderate	Deletion.Peak..1
ENSG00000133612.14	NBL	Amplification	31	66	AGAP3	protein_coding	chr7	4.46841e-07	0.442296	yes_moderate	Amplification.Peak..5
ENSG00000110318.9	NBL	Deletion	38	59	KIAA1377	protein_coding	chr11	0.0205121	-0.430646	yes_moderate	Deletion.Peak..6
ENSG00000184992.10	NBL	Amplification	56	41	BRI3BP	protein_coding	chr12	0.0185145	0.522707	yes_moderate	Amplification.Peak..7
ENSG00000273226.1	NBL	Deletion	71	26	RP11-513M16.8	lncRNA	chr9	0.000259411	-0.448173	yes_moderate	Deletion.Peak..4
ENSG00000117569.14	NBL	Deletion	72	25	PTBP2	protein_coding	chr1	0.191116	-0.180379	No	Deletion.Peak..1
ENSG00000174469.13	NBL	Amplification	31	66	CNTNAP2	protein_coding	chr7	0.00141702	0.985231	yes_high	Amplification.Peak..5
ENSG00000168924.10	NBL	Deletion	58	39	LETM1	protein_coding	chr4	0.000407332	-0.354488	yes_moderate	Deletion.Peak..3
ENSG00000116016.9	NBL	Amplification	47	50	EPAS1	protein_coding	chr2	0.631208	0.178425	No	Amplification.Peak..2
ENSG00000241563.2	NBL	Deletion	72	25	CORT	protein_coding	chr1	3.93705e-06	-1.11116	yes_high	Deletion.Peak..1
ENSG00000174748.14	NBL	Deletion	57	40	RPL15	protein_coding	chr3	5.62664e-06	-0.58153	yes_high	Deletion.Peak..2
ENSG00000175906.4	NBL	Amplification	7	90	ARL4D	protein_coding	chr17	0.00211149	1.31158	yes_high	Amplification.Peak.10
ENSG00000064393.11	NBL	Amplification	31	66	HIPK2	protein_coding	chr7	4.79613e-05	0.754465	yes_high	Amplification.Peak..5
ENSG00000250506.2	NBL	Amplification	7	90	CDK3	protein_coding	chr17	0.785731	0.139852	No	Amplification.Peak.10
ENSG00000245870.2	NBL	Deletion	58	39	LINC00682	lncRNA	chr4	0.000316381	-0.595926	yes_high	Deletion.Peak..3
ENSG00000271993.1	NBL	Deletion	57	40	RP11-285J16.1	lncRNA	chr3	0.00296182	-0.581399	yes_high	Deletion.Peak..2
ENSG00000174576.4	NBL	Amplification	58	39	NPAS4	protein_coding	chr11	0.0325688	0.255548	yes_moderate	Amplification.Peak..6
ENSG00000086061.11	NBL	Deletion	71	26	DNAJA1	protein_coding	chr9	0.12674	-0.168038	No	Deletion.Peak..4
ENSG00000065717.10	NBL	Deletion	70	27	TLE2	protein_coding	chr19	0.332089	-0.236752	No	Deletion.Peak.10
ENSG00000163930.5	NBL	Deletion	57	40	BAP1	protein_coding	chr3	5.90446e-07	-0.43382	yes_moderate	Deletion.Peak..2
ENSG00000255561.2	NBL	Deletion	38	59	FDXACB1	protein_coding	chr11	1.05322e-07	-0.724659	yes_high	Deletion.Peak..6
ENSG00000182196.9	NBL	Amplification	56	41	ARL6IP4	protein_coding	chr12	0.00434782	0.253995	yes_moderate	Amplification.Peak..7
ENSG00000244151.1	NBL	Amplification	31	66	RP11-148K1.12	lncRNA	chr7	8.6336e-05	0.676283	yes_high	Amplification.Peak..5
ENSG00000127928.8	NBL	Amplification	31	66	GNGT1	protein_coding	chr7	0.58017	0.421041	No	Amplification.Peak..5
ENSG00000174804.3	NBL	Deletion	38	59	FZD4	protein_coding	chr11	0.34606	-0.122444	No	Deletion.Peak..6
ENSG00000130935.5	NBL	Amplification	7	90	NOL11	protein_coding	chr17	0.000504442	0.620438	yes_high	Amplification.Peak.10
ENSG00000156050.4	NBL	Deletion	62	35	FAM161B	protein_coding	chr14	0.0259294	-0.440435	yes_moderate	Deletion.Peak..7
ENSG00000181072.7	NBL	Amplification	31	66	CHRM2	protein_coding	chr7	0.409997	-0.50424	No	Amplification.Peak..5
ENSG00000178028.9	NBL	Deletion	72	25	DMAP1	protein_coding	chr1	6.06956e-06	-0.608226	yes_high	Deletion.Peak..1
ENSG00000162244.6	NBL	Deletion	57	40	RPL29	protein_coding	chr3	0.00441209	-0.594407	yes_high	Deletion.Peak..2
ENSG00000198835.3	NBL	Amplification	63	34	GJC2	protein_coding	chr1	0.109796	0.307007	No	Amplification.Peak..1
ENSG00000244479.2	NBL	Amplification	31	66	OR2A1-AS1	lncRNA	chr7	0.427804	0.154831	No	Amplification.Peak..5
ENSG00000162889.6	NBL	Amplification	63	34	MAPKAPK2	protein_coding	chr1	0.174729	0.254762	No	Amplification.Peak..1
ENSG00000175115.7	NBL	Amplification	58	39	PACS1	protein_coding	chr11	0.0153378	0.497536	yes_moderate	Amplification.Peak..6
ENSG00000133056.9	NBL	Amplification	63	34	PIK3C2B	protein_coding	chr1	0.133402	0.222724	No	Amplification.Peak..1
ENSG00000266714.2	NBL	Amplification	7	90	MYO15B	protein_coding	chr17	0.927795	-0.13048	No	Amplification.Peak.10
ENSG00000166111.5	NBL	Amplification	56	41	SVOP	protein_coding	chr12	0.49935	0.0675394	No	Amplification.Peak..7
ENSG00000117118.5	NBL	Deletion	72	25	SDHB	protein_coding	chr1	6.4278e-08	-0.709969	yes_high	Deletion.Peak..1
ENSG00000055609.13	NBL	Amplification	31	66	KMT2C	protein_coding	chr7	0.00153517	0.502756	yes_moderate	Amplification.Peak..5
ENSG00000228474.1	NBL	Amplification	47	50	OST4	protein_coding	chr2	6.86339e-05	0.344064	yes_moderate	Amplification.Peak..2
ENSG00000009790.10	NBL	Amplification	63	34	TRAF3IP3	protein_coding	chr1	0.264757	0.480683	No	Amplification.Peak..1
ENSG00000213420.3	NBL	Amplification	31	66	GPC2	protein_coding	chr7	0.0377872	0.362214	yes_moderate	Amplification.Peak..5
ENSG00000196914.4	NBL	Deletion	38	59	ARHGEF12	protein_coding	chr11	2.32733e-05	-0.523619	yes_moderate	Deletion.Peak..6
ENSG00000114378.12	NBL	Deletion	57	40	HYAL1	protein_coding	chr3	0.0572072	-0.575592	yes_moderate	Deletion.Peak..2
ENSG00000185842.10	NBL	Amplification	63	34	DNAH14	protein_coding	chr1	0.149773	0.452686	No	Amplification.Peak..1
ENSG00000033122.14	NBL	Deletion	72	25	LRRC7	protein_coding	chr1	0.566491	0.268654	No	Deletion.Peak..1
ENSG00000036530.4	NBL	Deletion	62	35	CYP46A1	protein_coding	chr14	0.0371109	-0.559429	yes_moderate	Deletion.Peak..7
ENSG00000119689.10	NBL	Deletion	62	35	DLST	protein_coding	chr14	0.000840734	-0.362206	yes_moderate	Deletion.Peak..7
ENSG00000184313.15	NBL	Deletion	72	25	MROH7	protein_coding	chr1	0.00016645	-0.579091	yes_moderate	Deletion.Peak..1
ENSG00000149428.14	NBL	Deletion	38	59	HYOU1	protein_coding	chr11	9.11025e-05	-0.42701	yes_moderate	Deletion.Peak..6
ENSG00000162413.12	NBL	Deletion	72	25	KLHL21	protein_coding	chr1	1.76266e-05	-0.792349	yes_high	Deletion.Peak..1
ENSG00000097046.8	NBL	Deletion	72	25	CDC7	protein_coding	chr1	0.60046	-0.0827212	No	Deletion.Peak..1
ENSG00000136636.8	NBL	Amplification	63	34	KCTD3	protein_coding	chr1	0.394997	0.138213	No	Amplification.Peak..1
ENSG00000173369.11	NBL	Deletion	72	25	C1QB	protein_coding	chr1	5.21947e-05	-1.04136	yes_high	Deletion.Peak..1
ENSG00000197345.8	NBL	Amplification	58	39	MRPL21	protein_coding	chr11	1.26659e-06	0.614283	yes_high	Amplification.Peak..6
ENSG00000069702.6	NBL	Deletion	72	25	TGFBR3	protein_coding	chr1	0.00151757	-0.805642	yes_high	Deletion.Peak..1
ENSG00000150990.3	NBL	Amplification	56	41	DHX37	protein_coding	chr12	0.0281993	0.249282	yes_moderate	Amplification.Peak..7
ENSG00000042317.12	NBL	Deletion	62	35	SPATA7	protein_coding	chr14	0.0150952	-0.24389	yes_moderate	Deletion.Peak..7
ENSG00000185909.10	NBL	Deletion	57	40	KLHDC8B	protein_coding	chr3	0.755453	-0.100662	No	Deletion.Peak..2
ENSG00000183291.11	NBL	Deletion	72	25	2020-09-15	protein_coding	chr1	0.0412165	-0.29868	yes_moderate	Deletion.Peak..1
ENSG00000235257.4	NBL	Deletion	57	40	AC093415.2	lncRNA	chr3	0.00517729	-0.261237	yes_moderate	Deletion.Peak..2
ENSG00000122786.15	NBL	Amplification	31	66	CALD1	protein_coding	chr7	0.825497	-0.144437	No	Amplification.Peak..5
ENSG00000146833.11	NBL	Amplification	31	66	TRIM4	protein_coding	chr7	0.110151	0.210593	No	Amplification.Peak..5
ENSG00000150455.9	NBL	Deletion	38	59	TIRAP	protein_coding	chr11	1.09429e-06	-0.716475	yes_high	Deletion.Peak..6
ENSG00000188785.7	NBL	Deletion	66	31	ZNF548	protein_coding	chr19	0.941413	-0.500384	No	Deletion.Peak.11
ENSG00000163597.10	NBL	Amplification	7	90	SNHG16	lncRNA	chr17	0.361156	-0.0538101	No	Amplification.Peak.10
ENSG00000006453.9	NBL	Amplification	31	66	BAIAP2L1	protein_coding	chr7	0.538539	0.037552	No	Amplification.Peak..5
ENSG00000143882.5	NBL	Amplification	47	50	ATP6V1C2	protein_coding	chr2	0.210424	0.528576	No	Amplification.Peak..2
ENSG00000119878.5	NBL	Amplification	47	50	CRIPT	protein_coding	chr2	0.145803	0.236682	No	Amplification.Peak..2
ENSG00000127483.13	NBL	Deletion	72	25	HP1BP3	protein_coding	chr1	4.77053e-07	-0.675396	yes_high	Deletion.Peak..1
ENSG00000140025.11	NBL	Deletion	62	35	EFCAB11	protein_coding	chr14	0.000150808	-0.375374	yes_moderate	Deletion.Peak..7
ENSG00000152439.8	NBL	Deletion	66	31	ZNF773	protein_coding	chr19	0.032432	-0.303018	yes_moderate	Deletion.Peak.11
ENSG00000126709.10	NBL	Deletion	72	25	IFI6	protein_coding	chr1	0.04917	-1.4717	yes_high	Deletion.Peak..1
ENSG00000013810.14	NBL	Deletion	58	39	TACC3	protein_coding	chr4	0.0632012	-0.268806	yes_moderate	Deletion.Peak..3
ENSG00000128534.3	NBL	Amplification	31	66	NAA38	protein_coding	chr7	7.83789e-05	0.366109	yes_moderate	Amplification.Peak..5
ENSG00000162341.11	NBL	Amplification	58	39	TPCN2	protein_coding	chr11	0.179354	0.365226	No	Amplification.Peak..6
ENSG00000205808.4	NBL	Deletion	71	26	PPAPDC2	protein_coding	chr9	0.0270207	-0.187264	yes_moderate	Deletion.Peak..4
ENSG00000226197.2	NBL	Deletion	71	26	RP11-536O18.1	lncRNA	chr9	0.293293	-0.601144	No	Deletion.Peak..4
ENSG00000116514.12	NBL	Deletion	72	25	RNF19B	protein_coding	chr1	4.98027e-07	-0.847791	yes_high	Deletion.Peak..1
ENSG00000116903.6	NBL	Amplification	63	34	EXOC8	protein_coding	chr1	0.295021	0.16731	No	Amplification.Peak..1
ENSG00000267216.1	NBL	Deletion	66	31	AC010642.1	protein_coding	chr19	0.00944595	-0.497423	yes_moderate	Deletion.Peak.11
ENSG00000139722.2	NBL	Amplification	56	41	VPS37B	protein_coding	chr12	0.226809	0.379946	No	Amplification.Peak..7
ENSG00000158292.6	NBL	Deletion	72	25	GPR153	protein_coding	chr1	5.19035e-06	-1.05986	yes_high	Deletion.Peak..1
ENSG00000215883.5	NBL	Deletion	72	25	CYB5RL	protein_coding	chr1	0.101589	-0.278873	No	Deletion.Peak..1
ENSG00000181982.13	NBL	Deletion	58	39	CCDC149	protein_coding	chr4	0.00406452	-0.415329	yes_moderate	Deletion.Peak..3
ENSG00000238164.2	NBL	Deletion	72	25	RP3-395M20.8	lncRNA	chr1	0.00151757	-0.957216	yes_high	Deletion.Peak..1
ENSG00000198912.6	NBL	Deletion	72	25	C1orf174	protein_coding	chr1	6.90334e-05	-0.362793	yes_moderate	Deletion.Peak..1
ENSG00000254837.1	NBL	Deletion	38	59	AP001372.2	lncRNA	chr11	0.00082552	-0.448402	yes_moderate	Deletion.Peak..6
ENSG00000106351.8	NBL	Amplification	31	66	AGFG2	protein_coding	chr7	1.45026e-05	0.6038	yes_high	Amplification.Peak..5
ENSG00000162576.12	NBL	Deletion	72	25	MXRA8	protein_coding	chr1	0.872225	0.287819	No	Deletion.Peak..1
ENSG00000171729.9	NBL	Deletion	72	25	TMEM51	protein_coding	chr1	6.00576e-05	-0.672726	yes_high	Deletion.Peak..1
ENSG00000246174.3	NBL	Deletion	38	59	KCTD21-AS1	lncRNA	chr11	4.88738e-05	-0.707452	yes_high	Deletion.Peak..6
ENSG00000117519.11	NBL	Deletion	72	25	CNN3	protein_coding	chr1	0.782315	0.0586384	No	Deletion.Peak..1
ENSG00000183814.11	NBL	Amplification	63	34	LIN9	protein_coding	chr1	0.00671722	0.413527	yes_moderate	Amplification.Peak..1
ENSG00000116701.10	NBL	Amplification	63	34	NCF2	protein_coding	chr1	0.274598	-0.0657	No	Amplification.Peak..1
ENSG00000176170.9	NBL	Amplification	7	90	SPHK1	protein_coding	chr17	0.414744	0.833701	No	Amplification.Peak.10
ENSG00000155660.6	NBL	Amplification	31	66	PDIA4	protein_coding	chr7	0.000693083	0.298094	yes_moderate	Amplification.Peak..5
ENSG00000186642.11	NBL	Deletion	38	59	PDE2A	protein_coding	chr11	0.418381	-0.15509	No	Deletion.Peak..6
ENSG00000182446.9	NBL	Amplification	7	90	NPLOC4	protein_coding	chr17	0.000145258	1.12813	yes_high	Amplification.Peak.10
ENSG00000134644.11	NBL	Deletion	72	25	PUM1	protein_coding	chr1	4.6124e-06	-0.460067	yes_moderate	Deletion.Peak..1
ENSG00000196724.8	NBL	Deletion	66	31	ZNF418	protein_coding	chr19	0.405614	0.17211	No	Deletion.Peak.11
ENSG00000108797.7	NBL	Amplification	7	90	CNTNAP1	protein_coding	chr17	0.165389	0.472009	No	Amplification.Peak.10
ENSG00000196371.2	NBL	Deletion	38	59	FUT4	protein_coding	chr11	0.285569	-0.144035	No	Deletion.Peak..6
ENSG00000159733.9	NBL	Deletion	58	39	ZFYVE28	protein_coding	chr4	0.0632012	-0.346064	yes_moderate	Deletion.Peak..3
ENSG00000178035.7	NBL	Deletion	57	40	IMPDH2	protein_coding	chr3	6.61527e-07	-0.824766	yes_high	Deletion.Peak..2
ENSG00000163694.10	NBL	Deletion	58	39	RBM47	protein_coding	chr4	0.00149956	0.901837	yes_high	Deletion.Peak..3
ENSG00000136478.3	NBL	Amplification	7	90	TEX2	protein_coding	chr17	0.110423	0.590452	No	Amplification.Peak.10
ENSG00000011028.9	NBL	Amplification	7	90	MRC2	protein_coding	chr17	1	0.399802	No	Amplification.Peak.10
ENSG00000100722.14	NBL	Deletion	62	35	ZC3H14	protein_coding	chr14	3.45443e-07	-0.389691	yes_moderate	Deletion.Peak..7
ENSG00000108825.13	NBL	Amplification	7	90	PTGES3L-AARSD1	protein_coding	chr17	0.883617	0.294921	No	Amplification.Peak.10
ENSG00000267469.1	NBL	Deletion	70	27	AC005944.2	lncRNA	chr19	0.0601814	-0.228154	yes_moderate	Deletion.Peak.10
ENSG00000130695.9	NBL	Deletion	72	25	CEP85	protein_coding	chr1	0.00415521	-0.480801	yes_moderate	Deletion.Peak..1
ENSG00000091490.6	NBL	Deletion	58	39	SEL1L3	protein_coding	chr4	0.0581506	0.284294	yes_moderate	Deletion.Peak..3
ENSG00000186635.10	NBL	Deletion	38	59	ARAP1	protein_coding	chr11	0.309553	-0.066797	No	Deletion.Peak..6
ENSG00000099326.4	NBL	Deletion	66	31	MZF1	protein_coding	chr19	0.00042538	-0.508486	yes_moderate	Deletion.Peak.11
ENSG00000163032.7	NBL	Amplification	47	50	VSNL1	protein_coding	chr2	0.287002	-0.844342	No	Amplification.Peak..2
ENSG00000163686.9	NBL	Deletion	57	40	ABHD6	protein_coding	chr3	0.169417	-0.243398	No	Deletion.Peak..2
ENSG00000122729.14	NBL	Deletion	71	26	ACO1	protein_coding	chr9	0.269778	-0.232642	No	Deletion.Peak..4
ENSG00000184005.9	NBL	Deletion	72	25	ST6GALNAC3	protein_coding	chr1	0.00243673	0.852323	yes_high	Deletion.Peak..1
ENSG00000172006.7	NBL	Deletion	70	27	ZNF554	protein_coding	chr19	0.0092175	-0.279663	yes_moderate	Deletion.Peak.10
ENSG00000147872.5	NBL	Deletion	71	26	PLIN2	protein_coding	chr9	0.199579	0.224188	No	Deletion.Peak..4
ENSG00000116675.11	NBL	Deletion	72	25	DNAJC6	protein_coding	chr1	2.08015e-07	-1.16579	yes_high	Deletion.Peak..1
ENSG00000162241.8	NBL	Amplification	58	39	SLC25A45	protein_coding	chr11	0.079299	0.307923	yes_moderate	Amplification.Peak..6
ENSG00000261514.1	NBL	Amplification	7	90	RP11-527L4.2	lncRNA	chr17	0.591444	0.72537	No	Amplification.Peak.10
ENSG00000163576.13	NBL	Deletion	57	40	EFHB	protein_coding	chr3	0.973692	1.5762e-05	No	Deletion.Peak..2
ENSG00000197249.8	NBL	Deletion	62	35	SERPINA1	protein_coding	chr14	0.580865	-2.16565	No	Deletion.Peak..7
ENSG00000196208.9	NBL	Amplification	47	50	GREB1	protein_coding	chr2	1.0488e-05	2.44761	yes_high	Amplification.Peak..2
ENSG00000100577.14	NBL	Deletion	62	35	GSTZ1	protein_coding	chr14	0.000364718	-0.419717	yes_moderate	Deletion.Peak..7
ENSG00000172209.4	NBL	Amplification	31	66	GPR22	protein_coding	chr7	0.664851	0.171237	No	Amplification.Peak..5
ENSG00000141741.7	NBL	Amplification	7	90	MIEN1	protein_coding	chr17	0.000840889	0.963804	yes_high	Amplification.Peak.10
ENSG00000086015.16	NBL	Deletion	72	25	MAST2	protein_coding	chr1	0.000753727	-0.37295	yes_moderate	Deletion.Peak..1
ENSG00000160050.10	NBL	Deletion	72	25	CCDC28B	protein_coding	chr1	4.26193e-06	-0.657454	yes_high	Deletion.Peak..1
ENSG00000171612.6	NBL	Deletion	72	25	SLC25A33	protein_coding	chr1	0.217555	-0.0920683	No	Deletion.Peak..1
ENSG00000144713.8	NBL	Deletion	57	40	RPL32	protein_coding	chr3	6.36963e-07	-0.919103	yes_high	Deletion.Peak..2
ENSG00000143772.5	NBL	Amplification	63	34	ITPKB	protein_coding	chr1	0.864917	0.0178051	No	Amplification.Peak..1
ENSG00000170145.4	NBL	Deletion	38	59	SIK2	protein_coding	chr11	6.09205e-05	-0.443658	yes_moderate	Deletion.Peak..6
ENSG00000049246.10	NBL	Deletion	72	25	PER3	protein_coding	chr1	6.90334e-05	-0.696454	yes_high	Deletion.Peak..1
ENSG00000255455.2	NBL	Deletion	38	59	RP11-890B15.3	lncRNA	chr11	0.0185827	-0.323032	yes_moderate	Deletion.Peak..6
ENSG00000137962.8	NBL	Deletion	72	25	ARHGAP29	protein_coding	chr1	0.336615	0.151014	No	Deletion.Peak..1
ENSG00000198783.4	NBL	Amplification	7	90	ZNF830	protein_coding	chr17	0.00858987	0.481671	yes_moderate	Amplification.Peak.10
ENSG00000173327.3	NBL	Amplification	58	39	MAP3K11	protein_coding	chr11	0.00091787	0.517865	yes_moderate	Amplification.Peak..6
ENSG00000225190.4	NBL	Amplification	7	90	PLEKHM1	protein_coding	chr17	0.00615344	0.83684	yes_high	Amplification.Peak.10
ENSG00000248643.5	NBL	Amplification	58	39	RBM14-RBM4	protein_coding	chr11	0.0291462	0.332361	yes_moderate	Amplification.Peak..6
ENSG00000137699.12	NBL	Deletion	38	59	TRIM29	protein_coding	chr11	0.373095	-0.73057	No	Deletion.Peak..6
ENSG00000100600.10	NBL	Deletion	62	35	LGMN	protein_coding	chr14	0.824625	-0.102326	No	Deletion.Peak..7
ENSG00000132773.7	NBL	Deletion	72	25	TOE1	protein_coding	chr1	0.0165749	-0.227611	yes_moderate	Deletion.Peak..1
ENSG00000257218.1	NBL	Amplification	56	41	GATC	protein_coding	chr12	0.00487402	0.291538	yes_moderate	Amplification.Peak..7
ENSG00000188488.9	NBL	Deletion	62	35	SERPINA5	protein_coding	chr14	0.119065	-0.884611	No	Deletion.Peak..7
ENSG00000149591.12	NBL	Deletion	38	59	TAGLN	protein_coding	chr11	0.14645	-0.14668	No	Deletion.Peak..6
ENSG00000073605.14	NBL	Amplification	7	90	GSDMB	protein_coding	chr17	0.273779	0.470249	No	Amplification.Peak.10
ENSG00000131236.12	NBL	Deletion	72	25	CAP1	protein_coding	chr1	1.06221e-07	-0.789737	yes_high	Deletion.Peak..1
ENSG00000176083.13	NBL	Deletion	72	25	ZNF683	protein_coding	chr1	0.000540129	-1.73759	yes_high	Deletion.Peak..1
ENSG00000213203.2	NBL	Amplification	31	66	GIMAP1	protein_coding	chr7	0.028855	0.660113	yes_high	Amplification.Peak..5
ENSG00000179403.10	NBL	Deletion	72	25	VWA1	protein_coding	chr1	0.150079	-0.0321406	No	Deletion.Peak..1
ENSG00000159210.5	NBL	Amplification	7	90	SNF8	protein_coding	chr17	4.54505e-05	0.918722	yes_high	Amplification.Peak.10
ENSG00000160193.7	NBL	Deletion	78	19	WDR4	protein_coding	chr21	0.0174551	-0.372312	yes_moderate	Deletion.Peak.12
ENSG00000242797.2	NBL	Deletion	57	40	GLYCTK-AS1	lncRNA	chr3	0.306632	-0.39994	No	Deletion.Peak..2
ENSG00000066629.12	NBL	Deletion	62	35	EML1	protein_coding	chr14	0.0720042	-0.192631	yes_moderate	Deletion.Peak..7
ENSG00000196498.9	NBL	Amplification	56	41	NCOR2	protein_coding	chr12	0.000304721	0.353905	yes_moderate	Amplification.Peak..7
ENSG00000105865.6	NBL	Amplification	31	66	DUS4L	protein_coding	chr7	0.0337059	0.241725	yes_moderate	Amplification.Peak..5
ENSG00000165055.11	NBL	Amplification	31	66	METTL2B	protein_coding	chr7	0.151271	0.10849	No	Amplification.Peak..5
ENSG00000229980.4	NBL	Amplification	7	90	TOB1-AS1	lncRNA	chr17	0.0138681	0.701667	yes_high	Amplification.Peak.10
ENSG00000173068.13	NBL	Deletion	71	26	BNC2	protein_coding	chr9	0.135043	-0.165701	No	Deletion.Peak..4
ENSG00000091947.5	NBL	Amplification	7	90	TMEM101	protein_coding	chr17	0.414744	0.287364	No	Amplification.Peak.10
ENSG00000023330.10	NBL	Deletion	57	40	ALAS1	protein_coding	chr3	0.00244311	-0.294789	yes_moderate	Deletion.Peak..2
ENSG00000196636.7	NBL	Amplification	31	66	ACN9	protein_coding	chr7	0.959895	0.100073	No	Amplification.Peak..5
ENSG00000184232.4	NBL	Deletion	38	59	OAF	protein_coding	chr11	0.961687	0.253458	No	Deletion.Peak..6
ENSG00000172269.12	NBL	Deletion	38	59	DPAGT1	protein_coding	chr11	2.7411e-05	-0.400175	yes_moderate	Deletion.Peak..6
ENSG00000107186.12	NBL	Deletion	71	26	MPDZ	protein_coding	chr9	0.00332395	-0.475542	yes_moderate	Deletion.Peak..4
ENSG00000171202.2	NBL	Deletion	38	59	TMEM126A	protein_coding	chr11	4.08196e-08	-0.642967	yes_high	Deletion.Peak..6
ENSG00000091483.6	NBL	Amplification	63	34	FH	protein_coding	chr1	0.111486	0.183418	No	Amplification.Peak..1
ENSG00000071282.7	NBL	Deletion	57	40	LMCD1	protein_coding	chr3	0.393238	-0.0562129	No	Deletion.Peak..2
ENSG00000143842.10	NBL	Amplification	63	34	SOX13	protein_coding	chr1	0.759443	0.0910121	No	Amplification.Peak..1
ENSG00000116954.7	NBL	Deletion	72	25	RRAGC	protein_coding	chr1	1.4502e-09	-0.909463	yes_high	Deletion.Peak..1
ENSG00000197579.3	NBL	Deletion	71	26	TOPORS	protein_coding	chr9	0.527913	-0.10587	No	Deletion.Peak..4
ENSG00000129932.3	NBL	Deletion	70	27	DOHH	protein_coding	chr19	0.139674	-0.230071	No	Deletion.Peak.10
ENSG00000243749.1	NBL	Deletion	72	25	ZMYM6NB	protein_coding	chr1	0.140955	-0.689768	No	Deletion.Peak..1
ENSG00000127152.13	NBL	Deletion	62	35	BCL11B	protein_coding	chr14	0.0114799	-0.823897	yes_high	Deletion.Peak..7
ENSG00000185070.6	NBL	Deletion	62	35	FLRT2	protein_coding	chr14	0.676745	-0.033185	No	Deletion.Peak..7
ENSG00000115970.14	NBL	Amplification	47	50	THADA	protein_coding	chr2	0.134178	0.519589	No	Amplification.Peak..2
ENSG00000178301.3	NBL	Deletion	38	59	AQP11	protein_coding	chr11	0.0171554	-0.37154	yes_moderate	Deletion.Peak..6
ENSG00000139433.5	NBL	Amplification	56	41	GLTP	protein_coding	chr12	0.0111572	0.246231	yes_moderate	Amplification.Peak..7
ENSG00000264058.1	NBL	Amplification	7	90	KRT222	protein_coding	chr17	0.107347	0.673302	No	Amplification.Peak.10
ENSG00000121774.13	NBL	Deletion	72	25	KHDRBS1	protein_coding	chr1	0.00926278	-0.244284	yes_moderate	Deletion.Peak..1
ENSG00000122965.6	NBL	Amplification	56	41	RBM19	protein_coding	chr12	0.00666763	0.179612	yes_moderate	Amplification.Peak..7
ENSG00000075914.8	NBL	Deletion	57	40	EXOSC7	protein_coding	chr3	2.33846e-07	-0.499817	yes_moderate	Deletion.Peak..2
ENSG00000256269.2	NBL	Deletion	38	59	HMBS	protein_coding	chr11	1.47338e-08	-0.686148	yes_high	Deletion.Peak..6
ENSG00000235098.4	NBL	Deletion	72	25	ANKRD65	protein_coding	chr1	0.177489	0.624097	No	Deletion.Peak..1
ENSG00000108506.7	NBL	Amplification	7	90	INTS2	protein_coding	chr17	0.00475559	0.857778	yes_high	Amplification.Peak.10
ENSG00000141012.8	NBL	Deletion	71	26	GALNS	protein_coding	chr16	0.299076	-0.206871	No	Deletion.Peak..8
ENSG00000226645.1	NBL	Deletion	38	59	AP006216.10	lncRNA	chr11	0.0100094	-0.406198	yes_moderate	Deletion.Peak..6
ENSG00000249673.2	NBL	Deletion	58	39	NOP14-AS1	lncRNA	chr4	0.0202708	-0.296393	yes_moderate	Deletion.Peak..3
ENSG00000186665.8	NBL	Amplification	7	90	C17orf58	protein_coding	chr17	0.0243513	0.565659	yes_moderate	Amplification.Peak.10
ENSG00000238287.1	NBL	Deletion	72	25	RP11-656D10.3	lncRNA	chr1	0.233333	0.185996	No	Deletion.Peak..1
ENSG00000227039.2	NBL	Deletion	78	19	ITGB2-AS1	lncRNA	chr21	0.426406	0.40541	No	Deletion.Peak.12
ENSG00000121406.4	NBL	Deletion	66	31	ZNF549	protein_coding	chr19	0.000220745	-0.5192	yes_moderate	Deletion.Peak.11
ENSG00000151693.5	NBL	Amplification	47	50	ASAP2	protein_coding	chr2	0.0107193	0.398799	yes_moderate	Amplification.Peak..2
ENSG00000272931.1	NBL	Deletion	72	25	RP5-943J3.2	lncRNA	chr1	0.308388	0.237181	No	Deletion.Peak..1
ENSG00000266173.1	NBL	Amplification	7	90	STRADA	protein_coding	chr17	0.00266124	0.767369	yes_high	Amplification.Peak.10
ENSG00000187730.6	NBL	Deletion	72	25	GABRD	protein_coding	chr1	0.744583	0.315074	No	Deletion.Peak..1
ENSG00000160218.8	NBL	Deletion	78	19	TRAPPC10	protein_coding	chr21	0.147109	-0.254646	No	Deletion.Peak.12
ENSG00000132478.5	NBL	Amplification	7	90	UNK	protein_coding	chr17	0.000330782	1.00503	yes_high	Amplification.Peak.10
ENSG00000109689.10	NBL	Deletion	58	39	STIM2	protein_coding	chr4	0.903375	-0.0908183	No	Deletion.Peak..3
ENSG00000233421.3	NBL	Deletion	72	25	U1	lncRNA	chr1	2.53363e-06	-1.56991	yes_high	Deletion.Peak..1
ENSG00000160221.12	NBL	Deletion	78	19	C21orf33	protein_coding	chr21	0.00025356	-0.445237	yes_moderate	Deletion.Peak.12
ENSG00000021645.13	NBL	Deletion	62	35	NRXN3	protein_coding	chr14	0.381502	-0.20214	No	Deletion.Peak..7
ENSG00000013288.4	NBL	Deletion	58	39	MAN2B2	protein_coding	chr4	0.026535	-0.269662	yes_moderate	Deletion.Peak..3
ENSG00000246100.3	NBL	Deletion	38	59	LINC00900	lncRNA	chr11	0.205002	-0.287824	No	Deletion.Peak..6
ENSG00000164086.8	NBL	Deletion	57	40	DUSP7	protein_coding	chr3	5.47668e-05	-0.413256	yes_moderate	Deletion.Peak..2
ENSG00000156127.6	NBL	Deletion	62	35	BATF	protein_coding	chr14	0.52559	-0.214637	No	Deletion.Peak..7
ENSG00000197580.7	NBL	Deletion	38	59	BCO2	protein_coding	chr11	0.0193345	-0.671127	yes_high	Deletion.Peak..6
ENSG00000263327.2	NBL	Deletion	58	39	TAPT1-AS1	lncRNA	chr4	0.0732042	-0.425556	yes_moderate	Deletion.Peak..3
ENSG00000127920.5	NBL	Amplification	31	66	GNG11	protein_coding	chr7	0.474242	-0.794599	No	Amplification.Peak..5
ENSG00000162551.9	NBL	Deletion	72	25	ALPL	protein_coding	chr1	0.58336	0.480863	No	Deletion.Peak..1
ENSG00000084676.11	NBL	Amplification	47	50	NCOA1	protein_coding	chr2	0.139898	0.147295	No	Amplification.Peak..2
ENSG00000131477.6	NBL	Amplification	7	90	RAMP2	protein_coding	chr17	0.972197	-0.0626885	No	Amplification.Peak.10
ENSG00000108984.9	NBL	Amplification	7	90	MAP2K6	protein_coding	chr17	0.56288	-0.0123768	No	Amplification.Peak.10
ENSG00000078177.9	NBL	Deletion	58	39	N4BP2	protein_coding	chr4	0.170008	-0.390155	No	Deletion.Peak..3
ENSG00000182173.8	NBL	Amplification	7	90	TSEN54	protein_coding	chr17	0.00113263	0.989927	yes_high	Amplification.Peak.10
ENSG00000137968.12	NBL	Deletion	72	25	SLC44A5	protein_coding	chr1	0.617782	0.027177	No	Deletion.Peak..1
ENSG00000272056.1	NBL	Amplification	47	50	RP11-503P10.1	lncRNA	chr2	0.551495	0.00230819	No	Amplification.Peak..2
ENSG00000179743.2	NBL	Deletion	72	25	RP11-169K16.9	lncRNA	chr1	0.00120673	-0.473994	yes_moderate	Deletion.Peak..1
ENSG00000144619.10	NBL	Deletion	57	40	CNTN4	protein_coding	chr3	0.00483575	-0.517688	yes_moderate	Deletion.Peak..2
ENSG00000214140.6	NBL	Amplification	7	90	PRCD	protein_coding	chr17	0.732678	0.265206	No	Amplification.Peak.10
ENSG00000188060.6	NBL	Deletion	72	25	RAB42	protein_coding	chr1	6.31068e-06	-1.19611	yes_high	Deletion.Peak..1
ENSG00000131373.10	NBL	Deletion	57	40	HACL1	protein_coding	chr3	8.28832e-08	-0.552695	yes_moderate	Deletion.Peak..2
ENSG00000066739.7	NBL	Deletion	62	35	ATG2B	protein_coding	chr14	0.00243715	-0.480357	yes_moderate	Deletion.Peak..7
ENSG00000160062.10	NBL	Deletion	72	25	ZBTB8A	protein_coding	chr1	0.0981893	-0.240768	yes_moderate	Deletion.Peak..1
ENSG00000108830.7	NBL	Amplification	7	90	RND2	protein_coding	chr17	0.0647124	0.612774	yes_moderate	Amplification.Peak.10
ENSG00000179152.14	NBL	Deletion	57	40	TCAIM	protein_coding	chr3	2.72248e-05	-0.362423	yes_moderate	Deletion.Peak..2
ENSG00000125912.6	NBL	Deletion	70	27	NCLN	protein_coding	chr19	0.00257502	-0.29194	yes_moderate	Deletion.Peak.10
ENSG00000125944.14	NBL	Deletion	72	25	HNRNPR	protein_coding	chr1	0.0454888	-0.102802	yes_moderate	Deletion.Peak..1
ENSG00000071537.9	NBL	Deletion	62	35	SEL1L	protein_coding	chr14	0.000315853	-0.698576	yes_high	Deletion.Peak..7
ENSG00000114786.11	NBL	Deletion	57	40	ABHD14A-ACY1	protein_coding	chr3	0.00402235	-0.371531	yes_moderate	Deletion.Peak..2
ENSG00000180891.8	NBL	Amplification	7	90	CUEDC1	protein_coding	chr17	0.00097672	0.826218	yes_high	Amplification.Peak.10
ENSG00000152104.7	NBL	Amplification	63	34	PTPN14	protein_coding	chr1	0.972858	0.135695	No	Amplification.Peak..1
ENSG00000143870.8	NBL	Amplification	47	50	PDIA6	protein_coding	chr2	3.95819e-07	0.487349	yes_moderate	Amplification.Peak..2
ENSG00000133943.16	NBL	Deletion	62	35	C14orf159	protein_coding	chr14	0.0117278	-0.291192	yes_moderate	Deletion.Peak..7
ENSG00000075426.7	NBL	Amplification	47	50	FOSL2	protein_coding	chr2	0.223868	-0.0966923	No	Amplification.Peak..2
ENSG00000197362.9	NBL	Amplification	31	66	ZNF786	protein_coding	chr7	0.0200873	0.40031	yes_moderate	Amplification.Peak..5
ENSG00000033100.10	NBL	Amplification	31	66	CHPF2	protein_coding	chr7	0.00308562	0.334314	yes_moderate	Amplification.Peak..5
ENSG00000086065.9	NBL	Deletion	71	26	CHMP5	protein_coding	chr9	0.390208	-0.0834875	No	Deletion.Peak..4
ENSG00000109929.5	NBL	Deletion	38	59	SC5D	protein_coding	chr11	0.0113685	-0.580658	yes_high	Deletion.Peak..6
ENSG00000111011.13	NBL	Amplification	56	41	RSRC2	protein_coding	chr12	1.72564e-05	0.350112	yes_moderate	Amplification.Peak..7
ENSG00000137494.9	NBL	Deletion	38	59	ANKRD42	protein_coding	chr11	0.33114	-0.110295	No	Deletion.Peak..6
ENSG00000154380.12	NBL	Amplification	63	34	ENAH	protein_coding	chr1	0.0188933	0.256281	yes_moderate	Amplification.Peak..1
ENSG00000088727.8	NBL	Deletion	57	40	KIF9	protein_coding	chr3	0.0621699	-0.17858	yes_moderate	Deletion.Peak..2
ENSG00000069275.12	NBL	Amplification	63	34	NUCKS1	protein_coding	chr1	0.00228245	0.357787	yes_moderate	Amplification.Peak..1
ENSG00000164815.6	NBL	Amplification	31	66	ORC5	protein_coding	chr7	0.0337059	0.318609	yes_moderate	Amplification.Peak..5
ENSG00000162959.9	NBL	Amplification	47	50	MEMO1	protein_coding	chr2	0.178225	0.162252	No	Amplification.Peak..2
ENSG00000164989.11	NBL	Deletion	71	26	CCDC171	protein_coding	chr9	0.0389592	-0.320538	yes_moderate	Deletion.Peak..4
ENSG00000117868.11	NBL	Amplification	31	66	ESYT2	protein_coding	chr7	0.00141702	0.41567	yes_moderate	Amplification.Peak..5
ENSG00000103035.6	NBL	Amplification	82	15	PSMD7	protein_coding	chr16	0.015118	0.710039	yes_high	Amplification.Peak..9
ENSG00000162599.11	NBL	Deletion	72	25	NFIA	protein_coding	chr1	0.641213	-0.156133	No	Deletion.Peak..1
ENSG00000143502.10	NBL	Amplification	63	34	SUSD4	protein_coding	chr1	0.22206	0.370623	No	Amplification.Peak..1
ENSG00000117335.14	NBL	Amplification	63	34	CD46	protein_coding	chr1	0.562993	0.0141726	No	Amplification.Peak..1
ENSG00000133958.9	NBL	Deletion	62	35	UNC79	protein_coding	chr14	0.000129559	-0.637583	yes_high	Deletion.Peak..7
ENSG00000116273.5	NBL	Deletion	72	25	PHF13	protein_coding	chr1	0.0165749	-0.437177	yes_moderate	Deletion.Peak..1
ENSG00000172500.8	NBL	Amplification	58	39	FIBP	protein_coding	chr11	1.15829e-08	0.743677	yes_high	Amplification.Peak..6
ENSG00000121057.8	NBL	Amplification	7	90	AKAP1	protein_coding	chr17	0.0667583	0.518515	yes_moderate	Amplification.Peak.10
ENSG00000068831.14	NBL	Amplification	58	39	RASGRP2	protein_coding	chr11	0.00435768	0.658891	yes_high	Amplification.Peak..6
ENSG00000049245.8	NBL	Deletion	72	25	VAMP3	protein_coding	chr1	2.97681e-06	-0.845056	yes_high	Deletion.Peak..1
ENSG00000272871.1	NBL	Deletion	71	26	RP11-408A13.4	lncRNA	chr9	0.00489433	-0.662431	yes_high	Deletion.Peak..4
ENSG00000154305.12	NBL	Amplification	63	34	MIA3	protein_coding	chr1	0.0882017	0.193581	yes_moderate	Amplification.Peak..1
ENSG00000180098.5	NBL	Deletion	72	25	TRNAU1AP	protein_coding	chr1	4.40145e-09	-0.827279	yes_high	Deletion.Peak..1
ENSG00000005156.7	NBL	Amplification	7	90	LIG3	protein_coding	chr17	0.398973	0.238168	No	Amplification.Peak.10
ENSG00000161533.7	NBL	Amplification	7	90	ACOX1	protein_coding	chr17	0.00728069	0.55236	yes_moderate	Amplification.Peak.10
ENSG00000258839.2	NBL	Deletion	71	26	MC1R	protein_coding	chr16	0.512063	-0.157493	No	Deletion.Peak..8
ENSG00000271780.1	NBL	Deletion	62	35	RP11-1017G21.5	lncRNA	chr14	0.00590342	-0.428515	yes_moderate	Deletion.Peak..7
ENSG00000089157.11	NBL	Amplification	56	41	RPLP0	protein_coding	chr12	0.281405	0.173646	No	Amplification.Peak..7
ENSG00000138083.3	NBL	Amplification	47	50	SIX3	protein_coding	chr2	0.416749	0.517491	No	Amplification.Peak..2
ENSG00000117395.6	NBL	Deletion	72	25	EBNA1BP2	protein_coding	chr1	0.04917	-0.115088	yes_moderate	Deletion.Peak..1
ENSG00000273058.1	NBL	Amplification	63	34	RP11-385F5.5	lncRNA	chr1	0.0582276	0.415744	yes_moderate	Amplification.Peak..1
ENSG00000103335.15	NBL	Deletion	71	26	PIEZO1	protein_coding	chr16	0.616453	-0.354682	No	Deletion.Peak..8
ENSG00000188086.8	NBL	Deletion	57	40	PRSS45	protein_coding	chr3	0.32071	0.0112609	No	Deletion.Peak..2
ENSG00000123689.5	NBL	Amplification	63	34	G0S2	protein_coding	chr1	0.320103	0.476471	No	Amplification.Peak..1
ENSG00000114388.8	NBL	Deletion	57	40	NPRL2	protein_coding	chr3	2.16183e-07	-0.500221	yes_moderate	Deletion.Peak..2
ENSG00000248015.2	NBL	Deletion	70	27	AC005329.7	lncRNA	chr19	0.0166383	-0.517391	yes_moderate	Deletion.Peak.10
ENSG00000272145.1	NBL	Deletion	72	25	RP4-739H11.4	lncRNA	chr1	0.0206938	-0.477424	yes_moderate	Deletion.Peak..1
ENSG00000198746.8	NBL	Deletion	72	25	GPATCH3	protein_coding	chr1	3.51377e-08	-0.693357	yes_high	Deletion.Peak..1
ENSG00000145029.7	NBL	Deletion	57	40	NICN1	protein_coding	chr3	0.00145156	-0.286384	yes_moderate	Deletion.Peak..2
ENSG00000171246.5	NBL	Amplification	7	90	NPTX1	protein_coding	chr17	0.312134	-2.46208	No	Amplification.Peak.10
ENSG00000183648.5	NBL	Deletion	62	35	NDUFB1	protein_coding	chr14	4.59775e-05	-0.227915	yes_moderate	Deletion.Peak..7
ENSG00000159658.6	NBL	Deletion	72	25	EFCAB14	protein_coding	chr1	1.75613e-06	-0.702192	yes_high	Deletion.Peak..1
ENSG00000108309.8	NBL	Amplification	7	90	RUNDC3A	protein_coding	chr17	0.000559541	0.963198	yes_high	Amplification.Peak.10
ENSG00000187634.6	NBL	Deletion	72	25	SAMD11	protein_coding	chr1	0.0323289	-0.382789	yes_moderate	Deletion.Peak..1
ENSG00000067596.6	NBL	Amplification	7	90	DHX8	protein_coding	chr17	0.000686943	0.68296	yes_high	Amplification.Peak.10
ENSG00000066027.7	NBL	Amplification	63	34	PPP2R5A	protein_coding	chr1	0.948758	-0.0482784	No	Amplification.Peak..1
ENSG00000168936.6	NBL	Deletion	58	39	TMEM129	protein_coding	chr4	0.00284997	-0.308514	yes_moderate	Deletion.Peak..3
ENSG00000254999.2	NBL	Deletion	57	40	BRK1	protein_coding	chr3	3.19491e-07	-0.44212	yes_moderate	Deletion.Peak..2
ENSG00000198931.6	NBL	Deletion	71	26	APRT	protein_coding	chr16	0.00030377	-0.492243	yes_moderate	Deletion.Peak..8
ENSG00000049089.9	NBL	Deletion	72	25	COL9A2	protein_coding	chr1	0.00124208	-1.08394	yes_high	Deletion.Peak..1
ENSG00000162946.16	NBL	Amplification	63	34	DISC1	protein_coding	chr1	0.350428	0.0197135	No	Amplification.Peak..1
ENSG00000105556.6	NBL	Deletion	70	27	MIER2	protein_coding	chr19	0.00555573	-0.249953	yes_moderate	Deletion.Peak.10
ENSG00000225663.3	NBL	Amplification	7	90	FAM195B	protein_coding	chr17	0.00333902	0.737274	yes_high	Amplification.Peak.10
ENSG00000162493.12	NBL	Deletion	72	25	PDPN	protein_coding	chr1	0.0109445	-0.649469	yes_high	Deletion.Peak..1
ENSG00000144642.16	NBL	Deletion	57	40	RBMS3	protein_coding	chr3	1.27663e-05	-0.730261	yes_high	Deletion.Peak..2
ENSG00000008838.13	NBL	Amplification	7	90	MED24	protein_coding	chr17	0.00102633	0.832531	yes_high	Amplification.Peak.10
ENSG00000132475.4	NBL	Amplification	7	90	H3F3B	protein_coding	chr17	0.000620205	1.51558	yes_high	Amplification.Peak.10
ENSG00000159388.5	NBL	Amplification	63	34	BTG2	protein_coding	chr1	0.900719	0.327885	No	Amplification.Peak..1
ENSG00000086598.6	NBL	Amplification	56	41	TMED2	protein_coding	chr12	0.0242639	0.252207	yes_moderate	Amplification.Peak..7
ENSG00000108424.5	NBL	Amplification	7	90	KPNB1	protein_coding	chr17	0.222512	0.43327	No	Amplification.Peak.10
ENSG00000117399.9	NBL	Deletion	72	25	CDC20	protein_coding	chr1	0.653065	0.0616056	No	Deletion.Peak..1
ENSG00000136451.4	NBL	Amplification	7	90	VEZF1	protein_coding	chr17	0.00278579	0.74905	yes_high	Amplification.Peak.10
ENSG00000173465.3	NBL	Amplification	58	39	SSSCA1	protein_coding	chr11	1.37042e-09	0.78652	yes_high	Amplification.Peak..6
ENSG00000006377.9	NBL	Amplification	31	66	DLX6	protein_coding	chr7	0.00175025	-0.713913	yes_high	Amplification.Peak..5
ENSG00000139726.6	NBL	Amplification	56	41	DENR	protein_coding	chr12	0.0266634	0.343008	yes_moderate	Amplification.Peak..7
ENSG00000120159.7	NBL	Deletion	71	26	CAAP1	protein_coding	chr9	0.0228237	-0.288856	yes_moderate	Deletion.Peak..4
ENSG00000149806.6	NBL	Amplification	58	39	FAU	protein_coding	chr11	0.00146198	0.39772	yes_moderate	Amplification.Peak..6
ENSG00000178852.11	NBL	Amplification	7	90	EFCAB13	protein_coding	chr17	0.0271248	0.907189	yes_high	Amplification.Peak.10
ENSG00000020633.14	NBL	Deletion	72	25	RUNX3	protein_coding	chr1	2.94677e-05	-1.42346	yes_high	Deletion.Peak..1
ENSG00000197912.9	NBL	Deletion	71	26	SPG7	protein_coding	chr16	0.00710802	-0.333917	yes_moderate	Deletion.Peak..8
ENSG00000196850.4	NBL	Amplification	56	41	PPTC7	protein_coding	chr12	0.0181537	0.174812	yes_moderate	Amplification.Peak..7
ENSG00000067208.10	NBL	Deletion	72	25	EVI5	protein_coding	chr1	0.0932613	-0.235556	yes_moderate	Deletion.Peak..1
ENSG00000086848.10	NBL	Deletion	38	59	ALG9	protein_coding	chr11	2.30053e-09	-0.629377	yes_high	Deletion.Peak..6
ENSG00000196611.4	NBL	Deletion	38	59	MMP1	protein_coding	chr11	0.665501	1.09344	No	Deletion.Peak..6
ENSG00000004897.7	NBL	Amplification	7	90	CDC27	protein_coding	chr17	0.00097672	0.680237	yes_high	Amplification.Peak.10
ENSG00000149289.6	NBL	Deletion	38	59	ZC3H12C	protein_coding	chr11	0.29229	-0.0801986	No	Deletion.Peak..6
ENSG00000117318.8	NBL	Deletion	72	25	ID3	protein_coding	chr1	0.801381	0.102124	No	Deletion.Peak..1
ENSG00000171574.13	NBL	Deletion	66	31	ZNF584	protein_coding	chr19	0.0617231	-0.162277	yes_moderate	Deletion.Peak.11
ENSG00000257341.1	NBL	Deletion	62	35	CRIP1	protein_coding	chr14	0.219376	-0.498895	No	Deletion.Peak..7
ENSG00000133574.5	NBL	Amplification	31	66	GIMAP4	protein_coding	chr7	0.0909613	0.252961	yes_moderate	Amplification.Peak..5
ENSG00000181588.15	NBL	Deletion	70	27	MEX3D	protein_coding	chr19	0.11373	-0.339163	No	Deletion.Peak.10
ENSG00000152969.12	NBL	Deletion	58	39	JAKMIP1	protein_coding	chr4	0.000847995	-0.650668	yes_high	Deletion.Peak..3
ENSG00000179979.7	NBL	Deletion	58	39	CRIPAK	protein_coding	chr4	0.0194906	-0.368304	yes_moderate	Deletion.Peak..3
ENSG00000037042.8	NBL	Amplification	7	90	TUBG2	protein_coding	chr17	0.000297117	1.08082	yes_high	Amplification.Peak.10
ENSG00000230699.2	NBL	Deletion	72	25	RP11-54O7.1	lncRNA	chr1	0.0998763	-0.514696	yes_moderate	Deletion.Peak..1
ENSG00000111325.12	NBL	Amplification	56	41	OGFOD2	protein_coding	chr12	4.67451e-05	0.406451	yes_moderate	Amplification.Peak..7
ENSG00000162910.14	NBL	Amplification	63	34	MRPL55	protein_coding	chr1	0.0127282	0.317003	yes_moderate	Amplification.Peak..1
ENSG00000204815.4	NBL	Amplification	7	90	TTC25	protein_coding	chr17	0.0123324	0.826259	yes_high	Amplification.Peak.10
ENSG00000075461.5	NBL	Amplification	7	90	CACNG4	protein_coding	chr17	0.00266124	0.987962	yes_high	Amplification.Peak.10
ENSG00000158023.5	NBL	Amplification	56	41	WDR66	protein_coding	chr12	0.0292651	0.263444	yes_moderate	Amplification.Peak..7
ENSG00000008283.11	NBL	Amplification	7	90	CYB561	protein_coding	chr17	0.153005	0.899902	No	Amplification.Peak.10
ENSG00000117122.9	NBL	Deletion	72	25	MFAP2	protein_coding	chr1	0.191116	0.232639	No	Deletion.Peak..1
ENSG00000167011.4	NBL	Amplification	31	66	NAT16	protein_coding	chr7	0.10019	-0.577043	No	Amplification.Peak..5
ENSG00000225255.2	NBL	Deletion	73	24	LA16c-83F12.6	lncRNA	chr22	0.0341009	-3.26239	yes_high	Deletion.Peak.13
ENSG00000109832.8	NBL	Deletion	38	59	DDX25	protein_coding	chr11	1.83848e-06	-0.817088	yes_high	Deletion.Peak..6
ENSG00000117676.9	NBL	Deletion	72	25	RPS6KA1	protein_coding	chr1	7.95643e-09	-1.09474	yes_high	Deletion.Peak..1
ENSG00000198336.5	NBL	Amplification	7	90	MYL4	protein_coding	chr17	0.591444	0.139285	No	Amplification.Peak.10
ENSG00000116729.9	NBL	Deletion	72	25	WLS	protein_coding	chr1	0.150079	-0.506878	No	Deletion.Peak..1
ENSG00000185100.6	NBL	Deletion	62	35	ADSSL1	protein_coding	chr14	3.5452e-05	-0.858989	yes_high	Deletion.Peak..7
ENSG00000106123.7	NBL	Amplification	31	66	EPHB6	protein_coding	chr7	0.000147893	0.740926	yes_high	Amplification.Peak..5
ENSG00000205413.3	NBL	Amplification	31	66	SAMD9	protein_coding	chr7	0.000157391	0.97398	yes_high	Amplification.Peak..5
ENSG00000114745.9	NBL	Deletion	57	40	GORASP1	protein_coding	chr3	0.00137975	-0.329853	yes_moderate	Deletion.Peak..2
ENSG00000141753.5	NBL	Amplification	7	90	IGFBP4	protein_coding	chr17	0.516806	0.416708	No	Amplification.Peak.10
ENSG00000197568.9	NBL	Deletion	72	25	HHLA3	protein_coding	chr1	0.162109	-0.257776	No	Deletion.Peak..1
ENSG00000127540.7	NBL	Deletion	70	27	UQCR11	protein_coding	chr19	0.0590916	-0.187358	yes_moderate	Deletion.Peak.10
ENSG00000164898.8	NBL	Amplification	31	66	C7orf55	protein_coding	chr7	0.0115418	0.256899	yes_moderate	Amplification.Peak..5
ENSG00000142687.13	NBL	Deletion	72	25	KIAA0319L	protein_coding	chr1	6.8207e-06	-0.66942	yes_high	Deletion.Peak..1
ENSG00000070731.5	NBL	Amplification	7	90	ST6GALNAC2	protein_coding	chr17	0.0607759	1.5886	yes_moderate	Amplification.Peak.10
ENSG00000177192.9	NBL	Amplification	56	41	PUS1	protein_coding	chr12	0.0111572	0.344971	yes_moderate	Amplification.Peak..7
ENSG00000080854.10	NBL	Deletion	38	59	IGSF9B	protein_coding	chr11	0.000116194	-0.850731	yes_high	Deletion.Peak..6
ENSG00000134917.9	NBL	Deletion	38	59	ADAMTS8	protein_coding	chr11	0.759075	0.0423912	No	Deletion.Peak..6
ENSG00000167100.10	NBL	Amplification	7	90	SAMD14	protein_coding	chr17	0.000281514	0.963735	yes_high	Amplification.Peak.10
ENSG00000188735.8	NBL	Amplification	56	41	TMEM120B	protein_coding	chr12	0.0610438	0.187572	yes_moderate	Amplification.Peak..7
ENSG00000135776.4	NBL	Amplification	63	34	ABCB10	protein_coding	chr1	0.288103	0.159114	No	Amplification.Peak..1
ENSG00000121892.10	NBL	Deletion	58	39	PDS5A	protein_coding	chr4	5.27816e-05	-0.332272	yes_moderate	Deletion.Peak..3
ENSG00000174080.6	NBL	Amplification	58	39	CTSF	protein_coding	chr11	0.0708761	0.52877	yes_moderate	Amplification.Peak..6
ENSG00000125454.7	NBL	Amplification	7	90	SLC25A19	protein_coding	chr17	0.000686943	1.09544	yes_high	Amplification.Peak.10
ENSG00000132768.9	NBL	Deletion	72	25	DPH2	protein_coding	chr1	1	-0.00904088	No	Deletion.Peak..1
ENSG00000162585.12	NBL	Deletion	72	25	C1orf86	protein_coding	chr1	0.000254264	-0.37391	yes_moderate	Deletion.Peak..1
ENSG00000115816.9	NBL	Amplification	47	50	CEBPZ	protein_coding	chr2	0.000153046	0.338622	yes_moderate	Amplification.Peak..2
ENSG00000150782.7	NBL	Deletion	38	59	IL18	protein_coding	chr11	0.0189554	0.67113	yes_high	Deletion.Peak..6
ENSG00000163431.11	NBL	Amplification	63	34	LMOD1	protein_coding	chr1	0.0463413	0.185416	yes_moderate	Amplification.Peak..1
ENSG00000185504.12	NBL	Amplification	7	90	C17orf70	protein_coding	chr17	0.153005	0.321026	No	Amplification.Peak.10
ENSG00000203666.8	NBL	Amplification	63	34	EFCAB2	protein_coding	chr1	0.532781	0.201757	No	Amplification.Peak..1
ENSG00000215644.5	NBL	Amplification	7	90	GCGR	protein_coding	chr17	0.0411073	3.9333	yes_high	Amplification.Peak.10
ENSG00000116198.8	NBL	Deletion	72	25	CEP104	protein_coding	chr1	4.37632e-07	-0.670031	yes_high	Deletion.Peak..1
MSTRG_Merged.1679	NBL	Deletion	57	40	MSTRG_Merged.1679	lncRNA	chr3	0.585089	0.0641236	No	Deletion.Peak..2
ENSG00000136003.11	NBL	Amplification	56	41	ISCU	protein_coding	chr12	0.210411	0.0703441	No	Amplification.Peak..7
ENSG00000178922.12	NBL	Deletion	72	25	HYI	protein_coding	chr1	0.00147504	-0.397292	yes_moderate	Deletion.Peak..1
ENSG00000006074.4	NBL	Amplification	7	90	CCL18	protein_coding	chr17	0.391225	1.45546	No	Amplification.Peak.10
ENSG00000188315.3	NBL	Deletion	57	40	C3orf62	protein_coding	chr3	0.00325722	-0.306232	yes_moderate	Deletion.Peak..2
ENSG00000230148.4	NBL	Amplification	7	90	HOXB-AS1	lncRNA	chr17	0.0754807	1.45981	yes_moderate	Amplification.Peak.10
ENSG00000271344.1	NBL	Amplification	31	66	RP11-274B21.9	lncRNA	chr7	9.20584e-05	1.02959	yes_high	Amplification.Peak..5
ENSG00000073350.9	NBL	Amplification	7	90	LLGL2	protein_coding	chr17	0.233264	0.580121	No	Amplification.Peak.10
ENSG00000164715.5	NBL	Amplification	31	66	LMTK2	protein_coding	chr7	1.52436e-06	0.556241	yes_moderate	Amplification.Peak..5
ENSG00000161547.10	NBL	Amplification	7	90	SRSF2	protein_coding	chr17	0.00894843	0.625037	yes_high	Amplification.Peak.10
ENSG00000110880.6	NBL	Amplification	56	41	CORO1C	protein_coding	chr12	0.308324	0.148186	No	Amplification.Peak..7
ENSG00000075856.7	NBL	Amplification	56	41	SART3	protein_coding	chr12	2.17039e-05	0.381009	yes_moderate	Amplification.Peak..7
ENSG00000160799.7	NBL	Deletion	57	40	CCDC12	protein_coding	chr3	0.000912803	-0.264472	yes_moderate	Deletion.Peak..2
ENSG00000273293.1	NBL	Amplification	31	66	RP11-445N20.3	lncRNA	chr7	6.66334e-05	1.27035	yes_high	Amplification.Peak..5
ENSG00000224226.4	NBL	Amplification	7	90	TBC1D3B	protein_coding	chr17	0.00773212	1.41285	yes_high	Amplification.Peak.10
ENSG00000163029.11	NBL	Amplification	47	50	SMC6	protein_coding	chr2	0.000124748	0.351836	yes_moderate	Amplification.Peak..2
ENSG00000178882.9	NBL	Amplification	56	41	FAM101A	protein_coding	chr12	0.637617	0.107915	No	Amplification.Peak..7
ENSG00000142733.10	NBL	Deletion	72	25	MAP3K6	protein_coding	chr1	0.00160604	-0.211453	yes_moderate	Deletion.Peak..1
ENSG00000172336.4	NBL	Amplification	31	66	POP7	protein_coding	chr7	0.523323	0.0762949	No	Amplification.Peak..5
ENSG00000177076.4	NBL	Deletion	71	26	ACER2	protein_coding	chr9	0.015394	-0.519248	yes_moderate	Deletion.Peak..4
ENSG00000171150.7	NBL	Amplification	47	50	SOCS5	protein_coding	chr2	0.968331	0.00942076	No	Amplification.Peak..2
ENSG00000133059.12	NBL	Amplification	63	34	DSTYK	protein_coding	chr1	0.165318	0.203501	No	Amplification.Peak..1
ENSG00000110330.4	NBL	Deletion	38	59	BIRC2	protein_coding	chr11	9.68453e-05	-0.335641	yes_moderate	Deletion.Peak..6
ENSG00000158715.5	NBL	Amplification	63	34	SLC45A3	protein_coding	chr1	0.0111919	0.63967	yes_high	Amplification.Peak..1
ENSG00000142606.11	NBL	Deletion	72	25	MMEL1	protein_coding	chr1	0.0211494	-0.834931	yes_high	Deletion.Peak..1
ENSG00000272148.1	NBL	Amplification	47	50	RP11-195B17.1	lncRNA	chr2	1	0.00171322	No	Amplification.Peak..2
ENSG00000198270.8	NBL	Amplification	56	41	TMEM116	protein_coding	chr12	0.268562	0.104878	No	Amplification.Peak..7
ENSG00000135094.6	NBL	Amplification	56	41	SDS	protein_coding	chr12	0.423907	1.35797	No	Amplification.Peak..7
MSTRG_Merged.3156	NBL	Deletion	57	40	MSTRG_Merged.3156	lncRNA	chr3	3.19817e-05	-0.612185	yes_high	Deletion.Peak..2
MSTRG_Merged.3493	NBL	Amplification	7	90	MSTRG_Merged.3493	lncRNA	chr17	0.110423	0.558452	No	Amplification.Peak.10
MSTRG_Merged.3718	NBL	Amplification	58	39	MSTRG_Merged.3718	lncRNA	chr11	0.171157	0.552371	No	Amplification.Peak..6
MSTRG_Merged.3845	NBL	Deletion	58	39	MSTRG_Merged.3845	lncRNA	chr4	0.0105659	-0.558715	yes_moderate	Deletion.Peak..3
MSTRG_Merged.4060	NBL	Deletion	72	25	MSTRG_Merged.4060	lncRNA	chr1	0.00384171	-0.516792	yes_moderate	Deletion.Peak..1
MSTRG_Merged.4112	NBL	Deletion	57	40	MSTRG_Merged.4112	lncRNA	chr3	0.869031	-0.186333	No	Deletion.Peak..2
MSTRG_Merged.4180	NBL	Amplification	7	90	MSTRG_Merged.4180	lncRNA	chr17	0.0552447	0.636162	yes_moderate	Amplification.Peak.10
MSTRG_Merged.4386	NBL	Deletion	72	25	MSTRG_Merged.4386	lncRNA	chr1	0.0125965	-0.491157	yes_moderate	Deletion.Peak..1
MSTRG_Merged.4437	NBL	Amplification	31	66	MSTRG_Merged.4437	lncRNA	chr7	0.00332616	0.632394	yes_high	Amplification.Peak..5
ENSG00000060642.6	WT	Deletion	58	18	PIGV	protein_coding	chr1	0.0249629	-0.384351	yes_moderate	Deletion.Peak..1
ENSG00000273406.1	WT	Amplification	39	37	RP11-114O18.1	lncRNA	chr1	0.22148	0.210941	No	Amplification.Peak.1
ENSG00000169992.5	WT	Deletion	57	19	NLGN2	protein_coding	chr17	0.000220128	-0.725861	yes_high	Deletion.Peak.10
ENSG00000159479.12	WT	Deletion	58	18	MED8	protein_coding	chr1	0.206033	-0.11724	No	Deletion.Peak..1
ENSG00000143248.8	WT	Amplification	31	45	RGS5	protein_coding	chr1	0.0120055	0.728837	yes_high	Amplification.Peak.2
ENSG00000143183.12	WT	Amplification	31	45	TMCO1	protein_coding	chr1	1.63156e-07	0.633376	yes_high	Amplification.Peak.2
ENSG00000269113.3	WT	Deletion	58	18	TRABD2B	protein_coding	chr1	0.774021	-0.0776343	No	Deletion.Peak..1
ENSG00000117360.8	WT	Amplification	31	45	PRPF3	protein_coding	chr1	5.87768e-07	0.570535	yes_moderate	Amplification.Peak.2
ENSG00000117394.15	WT	Deletion	58	18	SLC2A1	protein_coding	chr1	0.193189	-0.246296	No	Deletion.Peak..1
ENSG00000173436.9	WT	Deletion	58	18	MINOS1	protein_coding	chr1	0.0419241	-0.520003	yes_moderate	Deletion.Peak..1
ENSG00000251615.3	WT	Amplification	61	15	RP11-774O3.3	lncRNA	chr4	0.754115	0.036993	No	Amplification.Peak.5
ENSG00000158882.8	WT	Amplification	31	45	TOMM40L	protein_coding	chr1	0.0581854	0.594044	yes_moderate	Amplification.Peak.2
ENSG00000143184.4	WT	Amplification	31	45	XCL1	protein_coding	chr1	0.0488859	1.44847	yes_high	Amplification.Peak.2
ENSG00000136643.7	WT	Amplification	31	45	RPS6KC1	protein_coding	chr1	0.0123827	0.371698	yes_moderate	Amplification.Peak.2
ENSG00000224870.3	WT	Deletion	58	18	RP4-758J18.2	lncRNA	chr1	0.0101154	-0.430882	yes_moderate	Deletion.Peak..1
ENSG00000173110.6	WT	Amplification	31	45	HSPA6	protein_coding	chr1	0.287618	-1.79197	No	Amplification.Peak.2
ENSG00000180998.7	WT	Deletion	59	17	GPR137C	protein_coding	chr14	0.0102345	-0.549367	yes_moderate	Deletion.Peak..9
ENSG00000158711.9	WT	Amplification	31	45	ELK4	protein_coding	chr1	0.00113327	0.461741	yes_moderate	Amplification.Peak.2
ENSG00000117682.12	WT	Deletion	58	18	DHDDS	protein_coding	chr1	0.00385827	-0.414516	yes_moderate	Deletion.Peak..1
ENSG00000100416.8	WT	Deletion	57	19	TRMU	protein_coding	chr22	0.0519766	-0.296547	yes_moderate	Deletion.Peak.13
ENSG00000156299.8	WT	Deletion	61	15	TIAM1	protein_coding	chr21	0.0216229	-0.682373	yes_high	Deletion.Peak.12
ENSG00000142875.15	WT	Deletion	55	21	PRKACB	protein_coding	chr1	0.0598656	-0.252167	yes_moderate	Deletion.Peak..2
ENSG00000117450.9	WT	Deletion	58	18	PRDX1	protein_coding	chr1	0.0112381	-0.394146	yes_moderate	Deletion.Peak..1
ENSG00000121766.10	WT	Deletion	58	18	ZCCHC17	protein_coding	chr1	0.00787497	-0.328037	yes_moderate	Deletion.Peak..1
ENSG00000143549.15	WT	Amplification	31	45	TPM3	protein_coding	chr1	0.00743876	0.257829	yes_moderate	Amplification.Peak.2
ENSG00000143319.12	WT	Amplification	31	45	ISG20L2	protein_coding	chr1	8.00156e-06	0.576443	yes_moderate	Amplification.Peak.2
ENSG00000233718.1	WT	Amplification	57	19	MYCNOS	lncRNA	chr2	0.0629766	1.1615	yes_moderate	Amplification.Peak.3
ENSG00000116663.6	WT	Deletion	58	18	FBXO6	protein_coding	chr1	0.0838401	-0.418483	yes_moderate	Deletion.Peak..1
ENSG00000100271.12	WT	Deletion	57	19	TTLL1	protein_coding	chr22	4.8675e-06	-0.590311	yes_high	Deletion.Peak.13
ENSG00000153976.2	WT	Deletion	57	19	HS3ST3A1	protein_coding	chr17	0.000291491	-1.14825	yes_high	Deletion.Peak.10
ENSG00000127947.11	WT	Amplification	46	30	PTPN12	protein_coding	chr7	0.0184685	0.383089	yes_moderate	Amplification.Peak.6
ENSG00000117242.7	WT	Deletion	58	18	PINK1-AS	lncRNA	chr1	0.122211	-0.234082	No	Deletion.Peak..1
ENSG00000134250.13	WT	Amplification	39	37	NOTCH2	protein_coding	chr1	0.310373	0.519494	No	Amplification.Peak.1
ENSG00000185630.14	WT	Amplification	31	45	PBX1	protein_coding	chr1	0.07394	0.479205	yes_moderate	Amplification.Peak.2
ENSG00000143409.11	WT	Amplification	31	45	FAM63A	protein_coding	chr1	0.000337803	0.565518	yes_moderate	Amplification.Peak.2
ENSG00000143093.10	WT	Deletion	55	21	STRIP1	protein_coding	chr1	0.140152	-0.204931	No	Deletion.Peak..2
ENSG00000213145.5	WT	Deletion	59	17	CRIP1	protein_coding	chr14	0.27816	-0.408582	No	Deletion.Peak..9
ENSG00000132128.12	WT	Deletion	58	18	LRRC41	protein_coding	chr1	0.0590718	-0.38362	yes_moderate	Deletion.Peak..1
ENSG00000143369.10	WT	Amplification	31	45	ECM1	protein_coding	chr1	0.0194155	0.239307	yes_moderate	Amplification.Peak.2
ENSG00000125843.6	WT	Deletion	68	8	AP5S1	protein_coding	chr20	0.00390387	-0.52714	yes_moderate	Deletion.Peak.11
ENSG00000117133.6	WT	Deletion	55	21	RPF1	protein_coding	chr1	0.000560725	-0.335613	yes_moderate	Deletion.Peak..2
ENSG00000085999.7	WT	Deletion	58	18	RAD54L	protein_coding	chr1	0.0953679	-0.24397	yes_moderate	Deletion.Peak..1
ENSG00000188092.10	WT	Amplification	31	45	GPR89B	protein_coding	chr1	1.52631e-06	0.618335	yes_high	Amplification.Peak.2
ENSG00000163531.11	WT	Amplification	31	45	NFASC	protein_coding	chr1	0.00218058	0.882483	yes_high	Amplification.Peak.2
ENSG00000117154.7	WT	Deletion	58	18	IGSF21	protein_coding	chr1	0.173106	0.960383	No	Deletion.Peak..1
ENSG00000254184.3	WT	Amplification	46	30	TYW1B	protein_coding	chr7	0.0219941	0.322659	yes_moderate	Amplification.Peak.6
ENSG00000185499.12	WT	Amplification	31	45	MUC1	protein_coding	chr1	4.43574e-05	0.962474	yes_high	Amplification.Peak.2
ENSG00000169905.8	WT	Amplification	31	45	TOR1AIP2	protein_coding	chr1	0.0012265	0.363169	yes_moderate	Amplification.Peak.2
ENSG00000162733.12	WT	Amplification	31	45	DDR2	protein_coding	chr1	0.394171	0.0829001	No	Amplification.Peak.2
ENSG00000134184.8	WT	Deletion	55	21	GSTM1	protein_coding	chr1	0.110199	-0.324218	No	Deletion.Peak..2
ENSG00000143190.17	WT	Amplification	31	45	POU2F1	protein_coding	chr1	0.125899	0.168635	No	Amplification.Peak.2
ENSG00000116977.14	WT	Amplification	31	45	LGALS8	protein_coding	chr1	0.148383	0.395093	No	Amplification.Peak.2
ENSG00000119669.3	WT	Deletion	59	17	IRF2BPL	protein_coding	chr14	0.00853522	-0.339287	yes_moderate	Deletion.Peak..9
ENSG00000178988.10	WT	Amplification	61	15	MRFAP1L1	protein_coding	chr4	0.000210221	0.487841	yes_moderate	Amplification.Peak.5
ENSG00000134717.13	WT	Deletion	58	18	BTF3L4	protein_coding	chr1	0.409539	-0.213459	No	Deletion.Peak..1
ENSG00000197956.5	WT	Amplification	31	45	S100A6	protein_coding	chr1	0.494355	0.1075	No	Amplification.Peak.2
ENSG00000159173.14	WT	Amplification	31	45	TNNI1	protein_coding	chr1	0.817233	-1.57344	No	Amplification.Peak.2
ENSG00000158006.9	WT	Deletion	58	18	PAFAH2	protein_coding	chr1	0.00343156	-0.369133	yes_moderate	Deletion.Peak..1
ENSG00000169218.9	WT	Deletion	58	18	RSPO1	protein_coding	chr1	0.201685	-0.764857	No	Deletion.Peak..1
ENSG00000204138.8	WT	Deletion	58	18	PHACTR4	protein_coding	chr1	0.0301078	-0.293915	yes_moderate	Deletion.Peak..1
ENSG00000180198.11	WT	Deletion	58	18	RCC1	protein_coding	chr1	0.00680467	-0.422132	yes_moderate	Deletion.Peak..1
ENSG00000122417.11	WT	Deletion	55	21	ODF2L	protein_coding	chr1	0.0109626	-0.303202	yes_moderate	Deletion.Peak..2
ENSG00000117461.10	WT	Deletion	58	18	PIK3R3	protein_coding	chr1	0.0219722	-0.477186	yes_moderate	Deletion.Peak..1
ENSG00000196352.9	WT	Amplification	31	45	CD55	protein_coding	chr1	3.35853e-06	0.791093	yes_high	Amplification.Peak.2
ENSG00000198732.6	WT	Deletion	59	17	SMOC1	protein_coding	chr14	0.212578	-1.32496	No	Deletion.Peak..9
ENSG00000134686.12	WT	Deletion	58	18	PHC2	protein_coding	chr1	0.00680467	-0.367575	yes_moderate	Deletion.Peak..1
ENSG00000163956.6	WT	Amplification	61	15	LRPAP1	protein_coding	chr4	0.284547	0.551346	No	Amplification.Peak.5
ENSG00000159189.7	WT	Deletion	58	18	C1QC	protein_coding	chr1	0.709413	-0.337333	No	Deletion.Peak..1
ENSG00000116852.10	WT	Amplification	31	45	KIF21B	protein_coding	chr1	0.00272171	0.775051	yes_high	Amplification.Peak.2
ENSG00000163462.13	WT	Amplification	31	45	TRIM46	protein_coding	chr1	2.9404e-05	0.583291	yes_high	Amplification.Peak.2
ENSG00000143294.10	WT	Amplification	31	45	PRCC	protein_coding	chr1	9.83729e-07	0.549066	yes_moderate	Amplification.Peak.2
ENSG00000141030.8	WT	Deletion	57	19	COPS3	protein_coding	chr17	0.0060134	-0.24033	yes_moderate	Deletion.Peak.10
ENSG00000162695.7	WT	Deletion	55	21	SLC30A7	protein_coding	chr1	0.213903	-0.133721	No	Deletion.Peak..2
ENSG00000163875.11	WT	Deletion	58	18	MEAF6	protein_coding	chr1	0.176993	-0.236412	No	Deletion.Peak..1
ENSG00000221926.7	WT	Deletion	57	19	TRIM16	protein_coding	chr17	3.06544e-06	-0.789428	yes_high	Deletion.Peak.10
ENSG00000185090.10	WT	Deletion	58	18	MANEAL	protein_coding	chr1	0.201685	0.143838	No	Deletion.Peak..1
ENSG00000133997.7	WT	Deletion	59	17	MED6	protein_coding	chr14	0.000129832	-0.64814	yes_high	Deletion.Peak..9
ENSG00000154222.10	WT	Deletion	58	18	CC2D1B	protein_coding	chr1	0.00787497	-0.37016	yes_moderate	Deletion.Peak..1
ENSG00000179008.4	WT	Deletion	59	17	C14orf39	protein_coding	chr14	0.0746669	0.316524	yes_moderate	Deletion.Peak..9
ENSG00000005471.11	WT	Amplification	46	30	ABCB4	protein_coding	chr7	0.54342	-0.0969839	No	Amplification.Peak.6
ENSG00000090621.9	WT	Deletion	58	18	PABPC4	protein_coding	chr1	0.00317145	-0.408592	yes_moderate	Deletion.Peak..1
ENSG00000143443.9	WT	Amplification	31	45	C1orf56	protein_coding	chr1	0.0527084	0.283614	yes_moderate	Amplification.Peak.2
ENSG00000157873.13	WT	Deletion	58	18	TNFRSF14	protein_coding	chr1	0.285042	-0.124692	No	Deletion.Peak..1
ENSG00000058668.10	WT	Amplification	31	45	ATP2B4	protein_coding	chr1	0.250954	0.159628	No	Amplification.Peak.2
ENSG00000125841.8	WT	Deletion	68	8	NRSN2	protein_coding	chr20	0.147856	-0.640564	No	Deletion.Peak.11
ENSG00000090273.9	WT	Deletion	58	18	NUDC	protein_coding	chr1	0.0677645	-0.238651	yes_moderate	Deletion.Peak..1
ENSG00000125869.5	WT	Deletion	68	8	LAMP5	protein_coding	chr20	0.282473	-2.02795	No	Deletion.Peak.11
ENSG00000126214.16	WT	Deletion	59	17	KLC1	protein_coding	chr14	0.0330457	-0.218595	yes_moderate	Deletion.Peak..9
ENSG00000163041.5	WT	Amplification	31	45	H3F3A	protein_coding	chr1	5.15613e-07	0.632546	yes_high	Amplification.Peak.2
ENSG00000129480.8	WT	Deletion	59	17	DTD2	protein_coding	chr14	0.0474852	-0.270373	yes_moderate	Deletion.Peak..9
ENSG00000165355.7	WT	Deletion	59	17	FBXO33	protein_coding	chr14	0.0461071	-0.315941	yes_moderate	Deletion.Peak..9
ENSG00000163882.5	WT	Amplification	60	16	POLR2H	protein_coding	chr3	0.187265	0.246333	No	Amplification.Peak.4
ENSG00000101224.13	WT	Deletion	68	8	CDC25B	protein_coding	chr20	0.547932	-0.111802	No	Deletion.Peak.11
ENSG00000163900.6	WT	Amplification	60	16	TMEM41A	protein_coding	chr3	0.00183809	0.468664	yes_moderate	Amplification.Peak.4
ENSG00000142669.9	WT	Deletion	58	18	SH3BGRL3	protein_coding	chr1	0.00877417	-0.536093	yes_moderate	Deletion.Peak..1
ENSG00000012963.9	WT	Deletion	59	17	UBR7	protein_coding	chr14	0.653617	-0.153461	No	Deletion.Peak..9
ENSG00000167074.10	WT	Deletion	57	19	TEF	protein_coding	chr22	0.000241859	-0.667265	yes_high	Deletion.Peak.13
ENSG00000127955.11	WT	Amplification	46	30	GNAI1	protein_coding	chr7	0.371435	0.209528	No	Amplification.Peak.6
ENSG00000161960.10	WT	Deletion	57	19	EIF4A1	protein_coding	chr17	1.6585e-05	-0.566362	yes_moderate	Deletion.Peak.10
ENSG00000143222.7	WT	Amplification	31	45	UFC1	protein_coding	chr1	3.78027e-06	0.618965	yes_high	Amplification.Peak.2
ENSG00000143153.8	WT	Amplification	31	45	ATP1B1	protein_coding	chr1	0.225662	0.11127	No	Amplification.Peak.2
ENSG00000213366.8	WT	Deletion	55	21	GSTM2	protein_coding	chr1	0.122366	-0.194943	No	Deletion.Peak..2
ENSG00000140092.10	WT	Deletion	59	17	FBLN5	protein_coding	chr14	0.48515	0.0740542	No	Deletion.Peak..9
ENSG00000238142.1	WT	Deletion	58	18	RP11-108M9.4	lncRNA	chr1	0.682321	0.467524	No	Deletion.Peak..1
ENSG00000162444.11	WT	Deletion	58	18	RBP7	protein_coding	chr1	0.279572	0.322176	No	Deletion.Peak..1
ENSG00000135213.8	WT	Amplification	46	30	POM121C	protein_coding	chr7	0.07497	0.425824	yes_moderate	Amplification.Peak.6
ENSG00000205309.9	WT	Deletion	57	19	NT5M	protein_coding	chr17	0.102798	-0.222295	No	Deletion.Peak.10
ENSG00000108515.13	WT	Deletion	57	19	ENO3	protein_coding	chr17	0.990429	-0.339842	No	Deletion.Peak.10
ENSG00000116574.4	WT	Amplification	31	45	RHOU	protein_coding	chr1	0.000821414	0.763088	yes_high	Amplification.Peak.2
ENSG00000132676.11	WT	Amplification	31	45	DAP3	protein_coding	chr1	8.46529e-06	0.453191	yes_moderate	Amplification.Peak.2
ENSG00000127124.9	WT	Deletion	58	18	HIVEP3	protein_coding	chr1	0.74611	0.014917	No	Deletion.Peak..1
ENSG00000100376.7	WT	Deletion	57	19	FAM118A	protein_coding	chr22	0.124669	-0.357444	No	Deletion.Peak.13
ENSG00000108963.13	WT	Deletion	57	19	DPH1	protein_coding	chr17	1.8479e-05	-0.597836	yes_high	Deletion.Peak.10
ENSG00000018625.10	WT	Amplification	31	45	ATP1A2	protein_coding	chr1	0.549071	0.0365938	No	Amplification.Peak.2
ENSG00000159842.10	WT	Deletion	57	19	ABR	protein_coding	chr17	5.02207e-05	-0.63604	yes_high	Deletion.Peak.10
ENSG00000130762.10	WT	Deletion	58	18	ARHGEF16	protein_coding	chr1	0.985378	0.165937	No	Deletion.Peak..1
ENSG00000029725.12	WT	Deletion	57	19	RABEP1	protein_coding	chr17	0.00181515	-0.426331	yes_moderate	Deletion.Peak.10
ENSG00000116641.11	WT	Deletion	58	18	DOCK7	protein_coding	chr1	0.00128457	-0.459123	yes_moderate	Deletion.Peak..1
ENSG00000161940.6	WT	Deletion	57	19	BCL6B	protein_coding	chr17	0.00802341	-0.977813	yes_high	Deletion.Peak.10
ENSG00000089195.10	WT	Deletion	68	8	TRMT6	protein_coding	chr20	0.536716	-0.177953	No	Deletion.Peak.11
ENSG00000272927.1	WT	Amplification	61	15	RP11-1191J2.5	lncRNA	chr4	0.000570232	1.02303	yes_high	Amplification.Peak.5
ENSG00000084072.12	WT	Deletion	58	18	PPIE	protein_coding	chr1	0.000833019	-0.4519	yes_moderate	Deletion.Peak..1
ENSG00000075151.15	WT	Deletion	58	18	EIF4G3	protein_coding	chr1	0.00158684	-0.500984	yes_moderate	Deletion.Peak..1
ENSG00000087269.11	WT	Amplification	61	15	NOP14	protein_coding	chr4	0.00905037	0.680084	yes_high	Amplification.Peak.5
ENSG00000151445.11	WT	Deletion	59	17	VIPAS39	protein_coding	chr14	4.17459e-07	-0.652948	yes_high	Deletion.Peak..9
ENSG00000117472.5	WT	Deletion	58	18	TSPAN1	protein_coding	chr1	0.700339	-0.910662	No	Deletion.Peak..1
ENSG00000125817.7	WT	Deletion	68	8	CENPB	protein_coding	chr20	0.00224998	-0.704977	yes_high	Deletion.Peak.11
ENSG00000092020.6	WT	Deletion	59	17	PPP2R3C	protein_coding	chr14	0.261923	-0.0391477	No	Deletion.Peak..9
ENSG00000116922.10	WT	Deletion	58	18	C1orf109	protein_coding	chr1	0.00608976	-0.320487	yes_moderate	Deletion.Peak..1
ENSG00000183520.7	WT	Deletion	58	18	UTP11L	protein_coding	chr1	0.000762613	-0.369424	yes_moderate	Deletion.Peak..1
ENSG00000186472.15	WT	Amplification	46	30	PCLO	protein_coding	chr7	0.564682	0.284722	No	Amplification.Peak.6
ENSG00000160072.15	WT	Deletion	58	18	ATAD3B	protein_coding	chr1	0.00385827	-0.304582	yes_moderate	Deletion.Peak..1
ENSG00000070831.11	WT	Deletion	58	18	CDC42	protein_coding	chr1	0.0120468	-0.430976	yes_moderate	Deletion.Peak..1
ENSG00000132661.3	WT	Deletion	68	8	NXT1	protein_coding	chr20	0.0199504	-0.469571	yes_moderate	Deletion.Peak.11
ENSG00000173947.9	WT	Deletion	55	21	PIFO	protein_coding	chr1	0.295822	-0.383686	No	Deletion.Peak..2
ENSG00000113838.8	WT	Amplification	60	16	TBCCD1	protein_coding	chr3	0.317222	0.226368	No	Amplification.Peak.4
ENSG00000174332.3	WT	Deletion	58	18	GLIS1	protein_coding	chr1	0.319369	-1.03393	No	Deletion.Peak..1
ENSG00000073792.11	WT	Amplification	60	16	IGF2BP2	protein_coding	chr3	0.00345453	0.756394	yes_high	Amplification.Peak.4
ENSG00000182827.8	WT	Amplification	31	45	ACBD3	protein_coding	chr1	4.66608e-05	0.370387	yes_moderate	Amplification.Peak.2
ENSG00000158773.10	WT	Amplification	31	45	USF1	protein_coding	chr1	7.5618e-06	0.530923	yes_moderate	Amplification.Peak.2
ENSG00000143341.7	WT	Amplification	31	45	HMCN1	protein_coding	chr1	0.00464021	0.698319	yes_high	Amplification.Peak.2
ENSG00000136527.13	WT	Amplification	60	16	TRA2B	protein_coding	chr3	0.159161	0.229512	No	Amplification.Peak.4
ENSG00000238005.2	WT	Amplification	31	45	RP11-443B7.1	lncRNA	chr1	0.0025292	0.821041	yes_high	Amplification.Peak.2
ENSG00000157870.10	WT	Deletion	58	18	FAM213B	protein_coding	chr1	0.290583	-0.173262	No	Deletion.Peak..1
ENSG00000108953.12	WT	Deletion	57	19	YWHAE	protein_coding	chr17	0.0010131	-0.6033	yes_high	Deletion.Peak.10
ENSG00000163867.12	WT	Deletion	58	18	ZMYM6	protein_coding	chr1	0.38904	-0.13589	No	Deletion.Peak..1
ENSG00000143751.9	WT	Amplification	31	45	SDE2	protein_coding	chr1	1.74914e-07	0.530644	yes_moderate	Amplification.Peak.2
ENSG00000025800.9	WT	Deletion	58	18	KPNA6	protein_coding	chr1	0.402636	-0.327267	No	Deletion.Peak..1
ENSG00000125898.8	WT	Deletion	68	8	FAM110A	protein_coding	chr20	0.109715	-0.36353	No	Deletion.Peak.11
ENSG00000084636.13	WT	Deletion	58	18	COL16A1	protein_coding	chr1	0.946424	-0.0582067	No	Deletion.Peak..1
ENSG00000171984.10	WT	Deletion	68	8	C20orf196	protein_coding	chr20	0.000780144	-0.629577	yes_high	Deletion.Peak.11
ENSG00000008277.10	WT	Amplification	46	30	ADAM22	protein_coding	chr7	0.638268	-0.155619	No	Amplification.Peak.6
ENSG00000262920.1	WT	Deletion	57	19	RP11-1260E13.1	lncRNA	chr17	0.683263	0.027028	No	Deletion.Peak.10
ENSG00000008118.5	WT	Amplification	31	45	CAMK1G	protein_coding	chr1	0.689694	-0.051654	No	Amplification.Peak.2
ENSG00000143420.13	WT	Amplification	31	45	ENSA	protein_coding	chr1	9.23103e-07	0.454625	yes_moderate	Amplification.Peak.2
ENSG00000158710.10	WT	Amplification	31	45	TAGLN2	protein_coding	chr1	9.23103e-07	0.715414	yes_high	Amplification.Peak.2
ENSG00000185722.12	WT	Deletion	57	19	ANKFY1	protein_coding	chr17	1.6585e-05	-0.746783	yes_high	Deletion.Peak.10
ENSG00000074755.10	WT	Deletion	57	19	ZZEF1	protein_coding	chr17	0.00355698	-0.441931	yes_moderate	Deletion.Peak.10
ENSG00000183941.8	WT	Amplification	31	45	HIST2H4A	protein_coding	chr1	0.250954	0.231335	No	Amplification.Peak.2
ENSG00000078618.15	WT	Deletion	58	18	NRD1	protein_coding	chr1	0.108132	-0.154244	No	Deletion.Peak..1
ENSG00000181856.10	WT	Deletion	57	19	SLC2A4	protein_coding	chr17	0.0106152	-0.873272	yes_high	Deletion.Peak.10
ENSG00000169641.9	WT	Deletion	58	18	LUZP1	protein_coding	chr1	0.0265862	-0.340564	yes_moderate	Deletion.Peak..1
ENSG00000006695.6	WT	Deletion	57	19	COX10	protein_coding	chr17	1.0485e-06	-0.589287	yes_high	Deletion.Peak.10
ENSG00000132763.10	WT	Deletion	58	18	MMACHC	protein_coding	chr1	0.00165465	-0.377137	yes_moderate	Deletion.Peak..1
ENSG00000119535.13	WT	Deletion	58	18	CSF3R	protein_coding	chr1	0.718528	-0.369584	No	Deletion.Peak..1
ENSG00000188559.9	WT	Deletion	68	8	RALGAPA2	protein_coding	chr20	0.152654	-0.327579	No	Deletion.Peak.11
ENSG00000161955.12	WT	Deletion	57	19	TNFSF13	protein_coding	chr17	0.212189	-0.288659	No	Deletion.Peak.10
ENSG00000106683.10	WT	Amplification	46	30	LIMK1	protein_coding	chr7	0.00698808	0.430214	yes_moderate	Amplification.Peak.6
ENSG00000116128.5	WT	Amplification	31	45	BCL9	protein_coding	chr1	0.000102539	0.900755	yes_high	Amplification.Peak.2
ENSG00000125875.9	WT	Deletion	68	8	TBC1D20	protein_coding	chr20	0.00390387	-0.628995	yes_high	Deletion.Peak.11
ENSG00000165898.9	WT	Deletion	59	17	ISCA2	protein_coding	chr14	0.00792942	-0.412216	yes_moderate	Deletion.Peak..9
ENSG00000058085.10	WT	Amplification	31	45	LAMC2	protein_coding	chr1	0.891384	0.0618954	No	Amplification.Peak.2
ENSG00000177732.6	WT	Deletion	68	8	SOX12	protein_coding	chr20	0.00126264	-0.587923	yes_high	Deletion.Peak.11
ENSG00000117600.8	WT	Deletion	55	21	LPPR4	protein_coding	chr1	0.312214	-1.12022	No	Deletion.Peak..2
ENSG00000079277.15	WT	Deletion	58	18	MKNK1	protein_coding	chr1	0.0158207	-0.344604	yes_moderate	Deletion.Peak..1
ENSG00000143156.9	WT	Amplification	31	45	NME7	protein_coding	chr1	2.34388e-06	0.609442	yes_high	Amplification.Peak.2
ENSG00000089048.10	WT	Deletion	68	8	ESF1	protein_coding	chr20	0.00483052	-0.532155	yes_moderate	Deletion.Peak.11
ENSG00000185052.7	WT	Deletion	68	8	SLC24A3	protein_coding	chr20	0.741362	-0.461959	No	Deletion.Peak.11
ENSG00000122176.10	WT	Amplification	31	45	FMOD	protein_coding	chr1	0.448953	0.515259	No	Amplification.Peak.2
ENSG00000116747.8	WT	Amplification	31	45	TROVE2	protein_coding	chr1	0.000180109	0.64014	yes_high	Amplification.Peak.2
ENSG00000160685.9	WT	Amplification	31	45	ZBTB7B	protein_coding	chr1	0.00903832	0.555577	yes_moderate	Amplification.Peak.2
ENSG00000132388.8	WT	Deletion	57	19	UBE2G1	protein_coding	chr17	0.0181187	-0.289596	yes_moderate	Deletion.Peak.10
ENSG00000166170.9	WT	Deletion	59	17	BAG5	protein_coding	chr14	0.0397115	-0.212587	yes_moderate	Deletion.Peak..9
ENSG00000095319.10	WT	Deletion	68	8	NUP188	protein_coding	chr9	0.0015058	-0.685597	yes_high	Deletion.Peak..6
ENSG00000184304.10	WT	Deletion	59	17	PRKD1	protein_coding	chr14	0.174244	-0.60261	No	Deletion.Peak..9
ENSG00000149346.10	WT	Deletion	68	8	SLX4IP	protein_coding	chr20	0.00892234	-0.763156	yes_high	Deletion.Peak.11
ENSG00000136631.8	WT	Amplification	31	45	VPS45	protein_coding	chr1	0.000164228	0.375302	yes_moderate	Amplification.Peak.2
ENSG00000116132.7	WT	Amplification	31	45	PRRX1	protein_coding	chr1	0.07394	0.668284	yes_moderate	Amplification.Peak.2
ENSG00000100522.4	WT	Deletion	59	17	GNPNAT1	protein_coding	chr14	0.134704	-0.126184	No	Deletion.Peak..9
ENSG00000173041.7	WT	Amplification	46	30	ZNF680	protein_coding	chr7	0.0028171	0.403573	yes_moderate	Amplification.Peak.6
ENSG00000121957.8	WT	Deletion	55	21	GPSM2	protein_coding	chr1	0.00549968	-0.558482	yes_moderate	Deletion.Peak..2
ENSG00000156876.8	WT	Deletion	55	21	SASS6	protein_coding	chr1	0.334984	-0.151968	No	Deletion.Peak..2
ENSG00000165501.12	WT	Deletion	59	17	LRR1	protein_coding	chr14	0.0351525	-0.198944	yes_moderate	Deletion.Peak..9
ENSG00000182107.5	WT	Deletion	59	17	TMEM30B	protein_coding	chr14	0.013118	-0.737522	yes_high	Deletion.Peak..9
ENSG00000130939.14	WT	Deletion	58	18	UBE4B	protein_coding	chr1	0.0838401	-0.403863	yes_moderate	Deletion.Peak..1
ENSG00000241258.2	WT	Amplification	46	30	CRCP	protein_coding	chr7	0.027582	0.500918	yes_moderate	Amplification.Peak.6
ENSG00000272970.1	WT	Amplification	60	16	RP11-329B9.4	lncRNA	chr3	0.0674956	0.476795	yes_moderate	Amplification.Peak.4
ENSG00000232388.2	WT	Deletion	68	8	LINC00493	protein_coding	chr20	0.00142033	-0.750313	yes_high	Deletion.Peak.11
ENSG00000170049.5	WT	Deletion	57	19	KCNAB3	protein_coding	chr17	2.28575e-06	-1.13594	yes_high	Deletion.Peak.10
ENSG00000092969.7	WT	Amplification	31	45	TGFB2	protein_coding	chr1	0.468119	0.295915	No	Amplification.Peak.2
ENSG00000126785.8	WT	Deletion	59	17	RHOJ	protein_coding	chr14	0.00207785	-0.89225	yes_high	Deletion.Peak..9
ENSG00000116251.5	WT	Deletion	58	18	RPL22	protein_coding	chr1	0.00433264	-0.37416	yes_moderate	Deletion.Peak..1
ENSG00000142224.11	WT	Amplification	31	45	IL19	protein_coding	chr1	0.406171	3.68678	No	Amplification.Peak.2
ENSG00000232527.3	WT	Amplification	31	45	RP11-14N7.2	lncRNA	chr1	0.338238	0.34964	No	Amplification.Peak.2
ENSG00000257556.1	WT	Deletion	59	17	RP11-44N21.1	lncRNA	chr14	0.22662	-0.249964	No	Deletion.Peak..9
ENSG00000170315.9	WT	Deletion	57	19	UBB	protein_coding	chr17	0.89502	0.0648743	No	Deletion.Peak.10
ENSG00000184163.3	WT	Deletion	58	18	FAM132A	protein_coding	chr1	0.595088	-0.255364	No	Deletion.Peak..1
ENSG00000127463.9	WT	Deletion	58	18	EMC1	protein_coding	chr1	0.0372381	-0.315345	yes_moderate	Deletion.Peak..1
ENSG00000162384.9	WT	Deletion	58	18	C1orf123	protein_coding	chr1	0.00450215	-0.307096	yes_moderate	Deletion.Peak..1
ENSG00000088808.12	WT	Deletion	59	17	PPP1R13B	protein_coding	chr14	0.492979	-0.149807	No	Deletion.Peak..9
ENSG00000176435.6	WT	Deletion	59	17	CLEC14A	protein_coding	chr14	0.174244	-0.141588	No	Deletion.Peak..9
ENSG00000157954.10	WT	Deletion	62	14	WIPI2	protein_coding	chr7	3.9103e-06	-0.731695	yes_high	Deletion.Peak..5
ENSG00000132664.7	WT	Deletion	68	8	POLR3F	protein_coding	chr20	0.0827619	-0.466459	yes_moderate	Deletion.Peak.11
ENSG00000243725.2	WT	Deletion	58	18	TTC4	protein_coding	chr1	0.0978192	-0.244976	yes_moderate	Deletion.Peak..1
ENSG00000174231.12	WT	Deletion	57	19	PRPF8	protein_coding	chr17	0.0379604	-0.313513	yes_moderate	Deletion.Peak.10
ENSG00000185278.10	WT	Amplification	31	45	ZBTB37	protein_coding	chr1	0.00464021	0.466656	yes_moderate	Amplification.Peak.2
ENSG00000157191.15	WT	Deletion	58	18	NECAP2	protein_coding	chr1	0.0186759	-0.409408	yes_moderate	Deletion.Peak..1
ENSG00000168528.7	WT	Deletion	58	18	SERINC2	protein_coding	chr1	0.0407081	-0.591825	yes_high	Deletion.Peak..1
ENSG00000162909.13	WT	Amplification	31	45	CAPN2	protein_coding	chr1	0.0230712	0.346945	yes_moderate	Amplification.Peak.2
ENSG00000184887.9	WT	Deletion	59	17	BTBD6	protein_coding	chr14	0.0434517	-0.212454	yes_moderate	Deletion.Peak..9
ENSG00000134001.8	WT	Deletion	59	17	EIF2S1	protein_coding	chr14	0.00175562	-0.428209	yes_moderate	Deletion.Peak..9
ENSG00000116299.12	WT	Deletion	55	21	KIAA1324	protein_coding	chr1	0.650533	-0.190854	No	Deletion.Peak..2
ENSG00000143633.8	WT	Amplification	31	45	C1orf131	protein_coding	chr1	0.000124034	0.49634	yes_moderate	Amplification.Peak.2
ENSG00000162735.14	WT	Amplification	31	45	PEX19	protein_coding	chr1	0.00187598	0.516924	yes_moderate	Amplification.Peak.2
ENSG00000196810.4	WT	Amplification	61	15	CTBP1-AS2	lncRNA	chr4	1.56177e-05	1.12797	yes_high	Amplification.Peak.5
ENSG00000134709.6	WT	Deletion	58	18	HOOK1	protein_coding	chr1	0.147669	-0.213683	No	Deletion.Peak..1
ENSG00000160051.7	WT	Deletion	58	18	IQCC	protein_coding	chr1	0.0953679	-0.128566	yes_moderate	Deletion.Peak..1
ENSG00000166166.8	WT	Deletion	59	17	TRMT61A	protein_coding	chr14	0.362849	-0.0193514	No	Deletion.Peak..9
ENSG00000172296.8	WT	Deletion	68	8	SPTLC3	protein_coding	chr20	0.138608	-1.18921	No	Deletion.Peak.11
ENSG00000169241.13	WT	Amplification	31	45	SLC50A1	protein_coding	chr1	0.0756887	0.15312	yes_moderate	Amplification.Peak.2
ENSG00000117480.11	WT	Deletion	58	18	FAAH	protein_coding	chr1	0.00976401	-0.617564	yes_high	Deletion.Peak..1
ENSG00000230124.2	WT	Amplification	31	45	RP5-1180C10.2	protein_coding	chr1	0.000565711	0.501075	yes_moderate	Amplification.Peak.2
ENSG00000134371.9	WT	Amplification	31	45	CDC73	protein_coding	chr1	0.0672683	0.453384	yes_moderate	Amplification.Peak.2
ENSG00000080815.14	WT	Deletion	59	17	PSEN1	protein_coding	chr14	0.000123415	-0.574955	yes_moderate	Deletion.Peak..9
ENSG00000121905.5	WT	Deletion	58	18	HPCA	protein_coding	chr1	0.290583	-0.4214	No	Deletion.Peak..1
ENSG00000162458.8	WT	Deletion	58	18	FBLIM1	protein_coding	chr1	0.0257635	-0.382077	yes_moderate	Deletion.Peak..1
ENSG00000203747.5	WT	Amplification	31	45	FCGR3A	protein_coding	chr1	0.418008	-0.226906	No	Amplification.Peak.2
ENSG00000054523.12	WT	Deletion	58	18	KIF1B	protein_coding	chr1	0.0133566	-0.543408	yes_moderate	Deletion.Peak..1
ENSG00000126067.7	WT	Deletion	58	18	PSMB2	protein_coding	chr1	0.60358	-0.117444	No	Deletion.Peak..1
ENSG00000053371.8	WT	Deletion	58	18	AKR7A2	protein_coding	chr1	0.00259788	-0.355581	yes_moderate	Deletion.Peak..1
ENSG00000184164.10	WT	Deletion	57	19	CRELD2	protein_coding	chr22	0.0308305	-0.435257	yes_moderate	Deletion.Peak.13
ENSG00000176473.9	WT	Deletion	59	17	WDR25	protein_coding	chr14	0.051829	-0.292599	yes_moderate	Deletion.Peak..9
ENSG00000236810.1	WT	Deletion	58	18	RP5-886K2.3	lncRNA	chr1	0.505492	-0.13078	No	Deletion.Peak..1
ENSG00000116199.7	WT	Amplification	31	45	FAM20B	protein_coding	chr1	5.68377e-06	0.523617	yes_moderate	Amplification.Peak.2
ENSG00000067704.8	WT	Amplification	31	45	IARS2	protein_coding	chr1	6.45434e-08	0.589562	yes_high	Amplification.Peak.2
ENSG00000100227.13	WT	Deletion	57	19	POLDIP3	protein_coding	chr22	0.000460415	-0.513195	yes_moderate	Deletion.Peak.13
ENSG00000163888.3	WT	Amplification	60	16	CAMK2N2	protein_coding	chr3	0.10158	1.64576	No	Amplification.Peak.4
ENSG00000157933.9	WT	Deletion	58	18	SKI	protein_coding	chr1	0.00195341	-0.477084	yes_moderate	Deletion.Peak..1
ENSG00000168679.13	WT	Deletion	55	21	SLC16A4	protein_coding	chr1	0.409524	-0.167883	No	Deletion.Peak..2
ENSG00000179029.10	WT	Deletion	57	19	TMEM107	protein_coding	chr17	0.00125146	-0.433934	yes_moderate	Deletion.Peak.10
ENSG00000226067.2	WT	Amplification	31	45	RP11-403I13.7	lncRNA	chr1	0.0688885	0.458462	yes_moderate	Amplification.Peak.2
ENSG00000180787.5	WT	Deletion	57	19	ZFP3	protein_coding	chr17	0.000123702	-0.535001	yes_moderate	Deletion.Peak.10
ENSG00000181885.14	WT	Deletion	57	19	CLDN7	protein_coding	chr17	0.782621	-0.0343797	No	Deletion.Peak.10
ENSG00000118733.12	WT	Deletion	55	21	OLFM3	protein_coding	chr1	0.530488	-0.0228034	No	Deletion.Peak..2
ENSG00000142920.12	WT	Deletion	58	18	ADC	protein_coding	chr1	0.375728	-0.165393	No	Deletion.Peak..1
ENSG00000087266.11	WT	Amplification	61	15	SH3BP2	protein_coding	chr4	0.0194871	0.286711	yes_moderate	Amplification.Peak.5
ENSG00000186603.4	WT	Deletion	58	18	HPDL	protein_coding	chr1	0.0860507	-0.476954	yes_moderate	Deletion.Peak..1
ENSG00000122484.8	WT	Deletion	55	21	RPAP2	protein_coding	chr1	0.000893241	-0.390273	yes_moderate	Deletion.Peak..2
ENSG00000123933.10	WT	Amplification	61	15	MXD4	protein_coding	chr4	0.041759	0.595208	yes_high	Amplification.Peak.5
ENSG00000178295.10	WT	Amplification	57	19	GEN1	protein_coding	chr2	0.71894	-0.0234159	No	Amplification.Peak.3
ENSG00000167874.6	WT	Deletion	57	19	TMEM88	protein_coding	chr17	0.013023	-1.08531	yes_high	Deletion.Peak.10
ENSG00000075142.9	WT	Amplification	46	30	SRI	protein_coding	chr7	0.00350153	0.355958	yes_moderate	Amplification.Peak.6
ENSG00000027869.7	WT	Amplification	31	45	SH2D2A	protein_coding	chr1	0.00326203	1.00049	yes_high	Amplification.Peak.2
ENSG00000007168.8	WT	Deletion	57	19	PAFAH1B1	protein_coding	chr17	0.296652	-0.32421	No	Deletion.Peak.10
ENSG00000121486.7	WT	Amplification	31	45	TRMT1L	protein_coding	chr1	0.000890989	0.391854	yes_moderate	Amplification.Peak.2
ENSG00000249319.1	WT	Amplification	46	30	AC068533.7	protein_coding	chr7	0.244036	1.20083	No	Amplification.Peak.6
ENSG00000174307.5	WT	Amplification	31	45	PHLDA3	protein_coding	chr1	0.728812	0.109888	No	Amplification.Peak.2
ENSG00000132906.13	WT	Deletion	58	18	CASP9	protein_coding	chr1	0.000141311	-0.61261	yes_high	Deletion.Peak..1
ENSG00000170989.8	WT	Deletion	55	21	S1PR1	protein_coding	chr1	0.507902	-0.500212	No	Deletion.Peak..2
ENSG00000132780.12	WT	Deletion	58	18	NASP	protein_coding	chr1	0.0470998	-0.334713	yes_moderate	Deletion.Peak..1
ENSG00000171824.9	WT	Deletion	58	18	EXOSC10	protein_coding	chr1	0.0395221	-0.301326	yes_moderate	Deletion.Peak..1
ENSG00000075218.14	WT	Deletion	57	19	GTSE1	protein_coding	chr22	0.179099	-0.264609	No	Deletion.Peak.13
ENSG00000181222.10	WT	Deletion	57	19	POLR2A	protein_coding	chr17	0.0175405	-0.408155	yes_moderate	Deletion.Peak.10
ENSG00000173660.7	WT	Deletion	58	18	UQCRH	protein_coding	chr1	0.0330055	-0.426437	yes_moderate	Deletion.Peak..1
ENSG00000130997.12	WT	Amplification	61	15	POLN	protein_coding	chr4	0.004818	0.903304	yes_high	Amplification.Peak.5
ENSG00000125812.11	WT	Deletion	68	8	GZF1	protein_coding	chr20	0.471931	-0.00939971	No	Deletion.Peak.11
ENSG00000157881.9	WT	Deletion	58	18	PANK4	protein_coding	chr1	0.000797095	-0.393568	yes_moderate	Deletion.Peak..1
ENSG00000182224.7	WT	Deletion	57	19	CYB5D1	protein_coding	chr17	0.0169784	-0.981399	yes_high	Deletion.Peak.10
ENSG00000188157.9	WT	Deletion	58	18	AGRN	protein_coding	chr1	0.60358	-0.263403	No	Deletion.Peak..1
ENSG00000142686.7	WT	Deletion	58	18	C1orf216	protein_coding	chr1	0.612126	0.0257672	No	Deletion.Peak..1
ENSG00000100417.7	WT	Deletion	57	19	PMM1	protein_coding	chr22	0.130667	-0.203937	No	Deletion.Peak.13
ENSG00000143398.15	WT	Amplification	31	45	PIP5K1A	protein_coding	chr1	3.02373e-09	0.804355	yes_high	Amplification.Peak.2
ENSG00000141040.10	WT	Deletion	57	19	ZNF287	protein_coding	chr17	0.00147835	-0.438406	yes_moderate	Deletion.Peak.10
ENSG00000159176.9	WT	Amplification	31	45	CSRP1	protein_coding	chr1	0.0596252	0.439296	yes_moderate	Amplification.Peak.2
ENSG00000179085.7	WT	Amplification	31	45	DPM3	protein_coding	chr1	0.0237346	0.44088	yes_moderate	Amplification.Peak.2
ENSG00000116809.7	WT	Deletion	58	18	ZBTB17	protein_coding	chr1	0.00249523	-0.37514	yes_moderate	Deletion.Peak..1
ENSG00000130766.4	WT	Deletion	58	18	SESN2	protein_coding	chr1	0.0734674	-0.501513	yes_moderate	Deletion.Peak..1
ENSG00000267272.1	WT	Deletion	55	21	RP5-1052I5.1	lncRNA	chr1	0.67582	-0.193833	No	Deletion.Peak..2
ENSG00000162702.7	WT	Amplification	31	45	ZNF281	protein_coding	chr1	0.00431906	0.510298	yes_moderate	Amplification.Peak.2
ENSG00000125378.11	WT	Deletion	59	17	BMP4	protein_coding	chr14	0.194849	-0.264091	No	Deletion.Peak..9
ENSG00000054282.11	WT	Amplification	31	45	SDCCAG8	protein_coding	chr1	9.46962e-06	0.476093	yes_moderate	Amplification.Peak.2
ENSG00000179409.6	WT	Deletion	57	19	GEMIN4	protein_coding	chr17	2.29025e-05	-0.760347	yes_high	Deletion.Peak.10
ENSG00000114867.15	WT	Amplification	60	16	EIF4G1	protein_coding	chr3	0.00476997	0.586516	yes_high	Amplification.Peak.4
ENSG00000143776.14	WT	Amplification	31	45	CDC42BPA	protein_coding	chr1	0.170431	0.334244	No	Amplification.Peak.2
ENSG00000133216.12	WT	Deletion	58	18	EPHB2	protein_coding	chr1	0.0838401	-0.370017	yes_moderate	Deletion.Peak..1
ENSG00000028137.12	WT	Deletion	58	18	TNFRSF1B	protein_coding	chr1	0.755378	-0.0586957	No	Deletion.Peak..1
ENSG00000205659.6	WT	Deletion	59	17	LIN52	protein_coding	chr14	0.0474852	-0.500987	yes_moderate	Deletion.Peak..9
ENSG00000142694.6	WT	Deletion	58	18	EVA1B	protein_coding	chr1	0.128229	-0.288714	No	Deletion.Peak..1
ENSG00000074660.11	WT	Deletion	57	19	SCARF1	protein_coding	chr17	0.00518944	-0.641301	yes_high	Deletion.Peak.10
ENSG00000153187.12	WT	Amplification	31	45	HNRNPU	protein_coding	chr1	0.0811357	0.138189	yes_moderate	Amplification.Peak.2
ENSG00000088888.13	WT	Deletion	68	8	MAVS	protein_coding	chr20	0.121454	-0.337277	No	Deletion.Peak.11
ENSG00000127603.19	WT	Deletion	58	18	MACF1	protein_coding	chr1	0.0212751	-0.356365	yes_moderate	Deletion.Peak..1
ENSG00000198894.3	WT	Deletion	59	17	KIAA1737	protein_coding	chr14	0.653617	-0.137649	No	Deletion.Peak..9
ENSG00000167699.9	WT	Deletion	57	19	GLOD4	protein_coding	chr17	0.000460415	-0.529625	yes_moderate	Deletion.Peak.10
ENSG00000203546.3	WT	Deletion	59	17	RP11-176H8.1	protein_coding	chr14	0.031048	-0.369833	yes_moderate	Deletion.Peak..9
ENSG00000225377.1	WT	Deletion	68	8	RP5-1103G7.4	lncRNA	chr20	0.0166212	-0.529028	yes_moderate	Deletion.Peak.11
ENSG00000009830.7	WT	Deletion	59	17	POMT2	protein_coding	chr14	0.0126664	-0.31921	yes_moderate	Deletion.Peak..9
ENSG00000169504.10	WT	Deletion	58	18	CLIC4	protein_coding	chr1	0.0734674	-0.26356	yes_moderate	Deletion.Peak..1
ENSG00000162836.7	WT	Amplification	31	45	ACP6	protein_coding	chr1	0.0183135	0.269391	yes_moderate	Amplification.Peak.2
ENSG00000141456.10	WT	Deletion	57	19	PELP1	protein_coding	chr17	2.29025e-05	-0.621362	yes_high	Deletion.Peak.10
ENSG00000204859.7	WT	Deletion	58	18	ZBTB48	protein_coding	chr1	8.45177e-06	-0.478508	yes_moderate	Deletion.Peak..1
ENSG00000178921.9	WT	Deletion	57	19	PFAS	protein_coding	chr17	0.00125146	-0.527296	yes_moderate	Deletion.Peak.10
ENSG00000116194.8	WT	Amplification	31	45	ANGPTL1	protein_coding	chr1	0.487724	-0.224883	No	Amplification.Peak.2
ENSG00000089916.13	WT	Deletion	59	17	GPATCH2L	protein_coding	chr14	0.0488978	-0.183181	yes_moderate	Deletion.Peak..9
ENSG00000097033.10	WT	Deletion	55	21	SH3GLB1	protein_coding	chr1	0.00781291	-0.5246	yes_moderate	Deletion.Peak..2
ENSG00000264207.1	WT	Amplification	31	45	RP11-196G18.23	lncRNA	chr1	0.0211756	0.251446	yes_moderate	Amplification.Peak.2
ENSG00000135829.12	WT	Amplification	31	45	DHX9	protein_coding	chr1	0.0441492	0.214905	yes_moderate	Amplification.Peak.2
ENSG00000165215.5	WT	Amplification	46	30	CLDN3	protein_coding	chr7	0.246228	-0.665176	No	Amplification.Peak.6
ENSG00000181817.5	WT	Deletion	58	18	LSM10	protein_coding	chr1	0.113601	-0.304967	No	Deletion.Peak..1
ENSG00000198752.5	WT	Deletion	59	17	CDC42BPB	protein_coding	chr14	0.0650622	-0.234177	yes_moderate	Deletion.Peak..9
ENSG00000203288.3	WT	Amplification	31	45	RP11-98D18.9	lncRNA	chr1	0.00768657	0.544442	yes_moderate	Amplification.Peak.2
ENSG00000100629.12	WT	Deletion	59	17	CEP128	protein_coding	chr14	0.113407	-0.132667	No	Deletion.Peak..9
ENSG00000142676.8	WT	Deletion	58	18	RPL11	protein_coding	chr1	0.000729521	-0.511726	yes_moderate	Deletion.Peak..1
ENSG00000189143.8	WT	Amplification	46	30	CLDN4	protein_coding	chr7	0.209304	0.779961	No	Amplification.Peak.6
MSTRG_Merged.1509	WT	Deletion	68	8	MSTRG_Merged.1509	lncRNA	chr20	0.858943	-0.234605	No	Deletion.Peak.11
ENSG00000203817.5	WT	Amplification	31	45	FAM72C	protein_coding	chr1	0.000615213	0.65015	yes_high	Amplification.Peak.2
ENSG00000058804.10	WT	Deletion	58	18	NDC1	protein_coding	chr1	0.193189	-0.195739	No	Deletion.Peak..1
ENSG00000143742.8	WT	Amplification	31	45	SRP9	protein_coding	chr1	4.4659e-08	0.779598	yes_high	Amplification.Peak.2
ENSG00000143643.8	WT	Amplification	31	45	TTC13	protein_coding	chr1	0.000236692	0.472147	yes_moderate	Amplification.Peak.2
ENSG00000172264.12	WT	Deletion	68	8	MACROD2	protein_coding	chr20	0.00730265	-0.855062	yes_high	Deletion.Peak.11
ENSG00000167842.11	WT	Deletion	57	19	MIS12	protein_coding	chr17	0.013023	-0.576275	yes_moderate	Deletion.Peak.10
ENSG00000179163.11	WT	Deletion	58	18	FUCA1	protein_coding	chr1	0.0978192	-0.20494	yes_moderate	Deletion.Peak..1
ENSG00000131791.6	WT	Amplification	31	45	PRKAB2	protein_coding	chr1	8.05378e-05	0.610992	yes_high	Amplification.Peak.2
ENSG00000143774.12	WT	Amplification	31	45	GUK1	protein_coding	chr1	0.000890989	0.49744	yes_moderate	Amplification.Peak.2
ENSG00000008128.18	WT	Deletion	58	18	CDK11A	protein_coding	chr1	0.000386275	-0.434148	yes_moderate	Deletion.Peak..1
ENSG00000151332.14	WT	Deletion	59	17	MBIP	protein_coding	chr14	0.000363841	-0.299663	yes_moderate	Deletion.Peak..9
ENSG00000100528.7	WT	Deletion	59	17	CNIH1	protein_coding	chr14	0.221868	-0.0375305	No	Deletion.Peak..9
ENSG00000189339.7	WT	Deletion	58	18	SLC35E2B	protein_coding	chr1	1.56729e-05	-0.603331	yes_high	Deletion.Peak..1
ENSG00000110066.10	WT	Deletion	60	16	SUV420H1	protein_coding	chr11	0.0157588	-0.417922	yes_moderate	Deletion.Peak..7
ENSG00000213859.3	WT	Deletion	57	19	KCTD11	protein_coding	chr17	0.00398933	-0.481872	yes_moderate	Deletion.Peak.10
ENSG00000178104.15	WT	Amplification	31	45	PDE4DIP	protein_coding	chr1	0.312261	-0.11103	No	Amplification.Peak.2
ENSG00000143537.9	WT	Amplification	31	45	ADAM15	protein_coding	chr1	0.000457521	0.413978	yes_moderate	Amplification.Peak.2
ENSG00000100591.3	WT	Deletion	59	17	AHSA1	protein_coding	chr14	0.00764121	-0.353641	yes_moderate	Deletion.Peak..9
ENSG00000172456.12	WT	Deletion	58	18	FGGY	protein_coding	chr1	0.140953	-0.241319	No	Deletion.Peak..1
ENSG00000165533.14	WT	Deletion	59	17	TTC8	protein_coding	chr14	0.0409267	-0.137665	yes_moderate	Deletion.Peak..9
ENSG00000158796.12	WT	Amplification	31	45	DEDD	protein_coding	chr1	0.00326203	0.346561	yes_moderate	Amplification.Peak.2
ENSG00000037637.6	WT	Deletion	58	18	FBXO42	protein_coding	chr1	0.00304825	-0.375081	yes_moderate	Deletion.Peak..1
ENSG00000117595.6	WT	Amplification	31	45	IRF6	protein_coding	chr1	0.759209	-0.265325	No	Amplification.Peak.2
ENSG00000116337.11	WT	Deletion	55	21	AMPD2	protein_coding	chr1	0.280017	-0.257848	No	Deletion.Peak..2
ENSG00000162819.7	WT	Amplification	31	45	BROX	protein_coding	chr1	0.521348	0.315481	No	Amplification.Peak.2
ENSG00000224046.1	WT	Amplification	46	30	AC005076.5	lncRNA	chr7	0.0009964	0.416897	yes_moderate	Amplification.Peak.6
ENSG00000132361.12	WT	Deletion	57	19	CLUH	protein_coding	chr17	0.00670681	-0.33695	yes_moderate	Deletion.Peak.10
ENSG00000143575.10	WT	Amplification	31	45	HAX1	protein_coding	chr1	1.05852e-05	0.639145	yes_high	Amplification.Peak.2
ENSG00000172346.10	WT	Deletion	57	19	CSDC2	protein_coding	chr22	0.361935	-0.75191	No	Deletion.Peak.13
ENSG00000162368.9	WT	Deletion	58	18	CMPK1	protein_coding	chr1	0.0265862	-0.638003	yes_high	Deletion.Peak..1
ENSG00000066279.12	WT	Amplification	31	45	ASPM	protein_coding	chr1	0.00154963	0.530774	yes_moderate	Amplification.Peak.2
ENSG00000089199.5	WT	Deletion	68	8	CHGB	protein_coding	chr20	0.845671	-0.942498	No	Deletion.Peak.11
ENSG00000056487.11	WT	Deletion	57	19	PHF21B	protein_coding	chr22	0.838409	-0.219576	No	Deletion.Peak.13
ENSG00000272668.1	WT	Amplification	31	45	RP11-190A12.8	lncRNA	chr1	0.148383	0.488793	No	Amplification.Peak.2
ENSG00000070785.12	WT	Deletion	58	18	EIF2B3	protein_coding	chr1	0.00586694	-0.269298	yes_moderate	Deletion.Peak..1
ENSG00000066455.8	WT	Deletion	59	17	GOLGA5	protein_coding	chr14	0.0461071	-0.127268	yes_moderate	Deletion.Peak..9
ENSG00000176165.7	WT	Deletion	59	17	FOXG1	protein_coding	chr14	0.755188	0.180054	No	Deletion.Peak..9
ENSG00000272755.1	WT	Amplification	31	45	RP11-326G21.1	lncRNA	chr1	0.825405	0.0491146	No	Amplification.Peak.2
ENSG00000117614.5	WT	Deletion	58	18	SYF2	protein_coding	chr1	0.00317145	-0.362814	yes_moderate	Deletion.Peak..1
ENSG00000134744.9	WT	Deletion	58	18	ZCCHC11	protein_coding	chr1	0.00259788	-0.396068	yes_moderate	Deletion.Peak..1
ENSG00000168282.4	WT	Deletion	59	17	MGAT2	protein_coding	chr14	0.00398393	-0.298495	yes_moderate	Deletion.Peak..9
ENSG00000140022.5	WT	Deletion	59	17	STON2	protein_coding	chr14	0.0948561	-0.656496	yes_moderate	Deletion.Peak..9
ENSG00000174083.13	WT	Deletion	57	19	PIK3R6	protein_coding	chr17	0.000334813	-1.40506	yes_high	Deletion.Peak.10
ENSG00000258824.2	WT	Deletion	59	17	CTD-2555O16.2	lncRNA	chr14	0.00114039	-0.724497	yes_high	Deletion.Peak..9
ENSG00000141510.11	WT	Deletion	57	19	TP53	protein_coding	chr17	0.000112157	-0.557528	yes_moderate	Deletion.Peak.10
ENSG00000178726.6	WT	Deletion	68	8	THBD	protein_coding	chr20	0.3221	-1.19194	No	Deletion.Peak.11
ENSG00000058799.9	WT	Deletion	58	18	YIPF1	protein_coding	chr1	0.0696236	-0.174476	yes_moderate	Deletion.Peak..1
ENSG00000116260.12	WT	Amplification	31	45	QSOX1	protein_coding	chr1	0.233885	0.251566	No	Amplification.Peak.2
ENSG00000097021.15	WT	Deletion	58	18	ACOT7	protein_coding	chr1	0.0838401	-0.160466	yes_moderate	Deletion.Peak..1
ENSG00000153904.14	WT	Deletion	55	21	DDAH1	protein_coding	chr1	0.457227	-0.164768	No	Deletion.Peak..2
ENSG00000164011.13	WT	Deletion	58	18	ZNF691	protein_coding	chr1	0.0011297	-0.329175	yes_moderate	Deletion.Peak..1
ENSG00000101361.10	WT	Deletion	68	8	NOP56	protein_coding	chr20	0.113524	-0.244079	No	Deletion.Peak.11
ENSG00000197472.10	WT	Amplification	31	45	ZNF695	protein_coding	chr1	2.84527e-08	0.738846	yes_high	Amplification.Peak.2
ENSG00000170385.9	WT	Amplification	31	45	SLC30A1	protein_coding	chr1	0.0273016	-0.368108	yes_moderate	Amplification.Peak.2
ENSG00000175137.9	WT	Amplification	31	45	SH3BP5L	protein_coding	chr1	0.000216223	0.575504	yes_moderate	Amplification.Peak.2
ENSG00000117152.9	WT	Amplification	31	45	RGS4	protein_coding	chr1	0.000149653	1.0733	yes_high	Amplification.Peak.2
ENSG00000015133.14	WT	Deletion	59	17	CCDC88C	protein_coding	chr14	0.376146	-0.297706	No	Deletion.Peak..9
ENSG00000109736.10	WT	Amplification	61	15	MFSD10	protein_coding	chr4	0.360953	0.171561	No	Amplification.Peak.5
ENSG00000125835.13	WT	Deletion	68	8	SNRPB	protein_coding	chr20	0.134154	-0.358375	No	Deletion.Peak.11
ENSG00000203812.2	WT	Amplification	31	45	HIST2H2AA4	protein_coding	chr1	0.0288511	0.534857	yes_moderate	Amplification.Peak.2
ENSG00000181619.11	WT	Deletion	59	17	GPR135	protein_coding	chr14	0.295069	-0.279032	No	Deletion.Peak..9
ENSG00000253368.3	WT	Deletion	58	18	TRNP1	protein_coding	chr1	0.638078	0.168356	No	Deletion.Peak..1
ENSG00000116649.5	WT	Deletion	58	18	SRM	protein_coding	chr1	0.0528028	-0.371044	yes_moderate	Deletion.Peak..1
ENSG00000155034.14	WT	Deletion	62	14	FBXL18	protein_coding	chr7	0.000260879	-0.9659	yes_high	Deletion.Peak..5
ENSG00000240038.2	WT	Deletion	55	21	AMY2B	protein_coding	chr1	0.009269	-0.911914	yes_high	Deletion.Peak..2
ENSG00000162654.8	WT	Deletion	55	21	GBP4	protein_coding	chr1	0.753802	0.166413	No	Deletion.Peak..2
ENSG00000143340.6	WT	Amplification	31	45	FAM163A	protein_coding	chr1	0.302244	0.616063	No	Amplification.Peak.2
ENSG00000117226.7	WT	Deletion	55	21	GBP3	protein_coding	chr1	0.323469	-0.445637	No	Deletion.Peak..2
ENSG00000066056.9	WT	Deletion	58	18	TIE1	protein_coding	chr1	0.416512	-0.247768	No	Deletion.Peak..1
ENSG00000146700.8	WT	Amplification	46	30	SRCRB4D	protein_coding	chr7	0.936875	-0.0278447	No	Amplification.Peak.6
ENSG00000162396.5	WT	Deletion	58	18	PARS2	protein_coding	chr1	0.0558641	-0.286424	yes_moderate	Deletion.Peak..1
ENSG00000132383.7	WT	Deletion	57	19	RPA1	protein_coding	chr17	0.00500008	-0.475314	yes_moderate	Deletion.Peak.10
ENSG00000117477.8	WT	Amplification	31	45	CCDC181	protein_coding	chr1	1.63156e-07	1.3555	yes_high	Amplification.Peak.2
ENSG00000225880.4	WT	Deletion	58	18	LINC00115	lncRNA	chr1	0.00212067	-0.454893	yes_moderate	Deletion.Peak..1
ENSG00000244405.3	WT	Amplification	60	16	ETV5	protein_coding	chr3	0.0122922	0.499072	yes_moderate	Amplification.Peak.4
ENSG00000188636.3	WT	Deletion	57	19	LDOC1L	protein_coding	chr22	0.00160548	-0.59491	yes_high	Deletion.Peak.13
ENSG00000100603.9	WT	Deletion	59	17	SNW1	protein_coding	chr14	8.5858e-06	-0.491747	yes_moderate	Deletion.Peak..9
ENSG00000077809.8	WT	Amplification	46	30	GTF2I	protein_coding	chr7	0.0922269	0.388829	yes_moderate	Amplification.Peak.6
ENSG00000215788.5	WT	Deletion	58	18	TNFRSF25	protein_coding	chr1	0.00401088	-0.668909	yes_high	Deletion.Peak..1
ENSG00000143641.8	WT	Amplification	31	45	GALNT2	protein_coding	chr1	0.115688	-0.403654	No	Amplification.Peak.2
ENSG00000108590.6	WT	Deletion	57	19	MED31	protein_coding	chr17	0.0060134	-0.390683	yes_moderate	Deletion.Peak.10
ENSG00000198844.6	WT	Deletion	57	19	ARHGEF15	protein_coding	chr17	0.000891027	-1.01515	yes_high	Deletion.Peak.10
ENSG00000162894.7	WT	Amplification	31	45	FAIM3	protein_coding	chr1	0.151394	0.445212	No	Amplification.Peak.2
ENSG00000165379.9	WT	Deletion	59	17	LRFN5	protein_coding	chr14	0.0320335	-1.15201	yes_high	Deletion.Peak..9
ENSG00000162814.6	WT	Amplification	31	45	SPATA17	protein_coding	chr1	3.23684e-07	0.980686	yes_high	Amplification.Peak.2
ENSG00000100583.4	WT	Deletion	59	17	SAMD15	protein_coding	chr14	0.00565321	-0.632207	yes_high	Deletion.Peak..9
ENSG00000143768.7	WT	Amplification	31	45	LEFTY2	protein_coding	chr1	0.312261	0.1591	No	Amplification.Peak.2
ENSG00000141505.7	WT	Deletion	57	19	ASGR1	protein_coding	chr17	6.11321e-06	-1.35875	yes_high	Deletion.Peak.10
ENSG00000271895.1	WT	Deletion	58	18	RP4-635E18.8	lncRNA	chr1	0.0624309	-0.456911	yes_moderate	Deletion.Peak..1
ENSG00000259146.2	WT	Deletion	59	17	RP1-261D10.2	lncRNA	chr14	0.107836	-0.712143	No	Deletion.Peak..9
ENSG00000120942.9	WT	Deletion	58	18	UBIAD1	protein_coding	chr1	0.802227	0.130688	No	Deletion.Peak..1
ENSG00000162745.6	WT	Amplification	31	45	OLFML2B	protein_coding	chr1	0.021792	0.800724	yes_high	Amplification.Peak.2
ENSG00000262481.1	WT	Deletion	57	19	C17orf61-PLSCR3	protein_coding	chr17	0.00136055	-0.869128	yes_high	Deletion.Peak.10
ENSG00000171806.7	WT	Amplification	31	45	METTL18	protein_coding	chr1	1.24923e-05	0.586891	yes_high	Amplification.Peak.2
ENSG00000143226.9	WT	Amplification	31	45	FCGR2A	protein_coding	chr1	0.51453	0.202252	No	Amplification.Peak.2
ENSG00000116857.12	WT	Amplification	31	45	TMEM9	protein_coding	chr1	3.70163e-07	0.502963	yes_moderate	Amplification.Peak.2
ENSG00000146701.7	WT	Amplification	46	30	MDH2	protein_coding	chr7	1.56823e-05	0.48811	yes_moderate	Amplification.Peak.6
ENSG00000156381.4	WT	Deletion	59	17	ANKRD9	protein_coding	chr14	0.0265015	-0.246991	yes_moderate	Deletion.Peak..9
ENSG00000186377.6	WT	Deletion	58	18	CYP4X1	protein_coding	chr1	0.878617	-0.199445	No	Deletion.Peak..1
ENSG00000169291.5	WT	Amplification	31	45	SHE	protein_coding	chr1	0.302244	-0.327238	No	Amplification.Peak.2
ENSG00000142168.10	WT	Deletion	61	15	SOD1	protein_coding	chr21	0.00027142	-0.576901	yes_moderate	Deletion.Peak.12
ENSG00000231789.2	WT	Deletion	58	18	RP11-558F24.4	lncRNA	chr1	0.00172511	-0.78936	yes_high	Deletion.Peak..1
ENSG00000198718.8	WT	Deletion	59	17	FAM179B	protein_coding	chr14	0.00313458	-0.440613	yes_moderate	Deletion.Peak..9
ENSG00000125384.6	WT	Deletion	59	17	PTGER2	protein_coding	chr14	0.00398393	-1.28093	yes_high	Deletion.Peak..9
ENSG00000168993.10	WT	Amplification	61	15	CPLX1	protein_coding	chr4	0.00566174	1.10351	yes_high	Amplification.Peak.5
ENSG00000215375.2	WT	Amplification	61	15	MYL5	protein_coding	chr4	0.418432	-0.246625	No	Amplification.Peak.5
ENSG00000134323.10	WT	Amplification	57	19	MYCN	protein_coding	chr2	0.00500008	0.777445	yes_high	Amplification.Peak.3
ENSG00000119630.9	WT	Deletion	59	17	PGF	protein_coding	chr14	0.0172737	-0.433211	yes_moderate	Deletion.Peak..9
ENSG00000178977.3	WT	Deletion	57	19	LINC00324	lncRNA	chr17	0.00695343	-0.430296	yes_moderate	Deletion.Peak.10
ENSG00000178585.10	WT	Deletion	58	18	CTNNBIP1	protein_coding	chr1	0.000134494	-0.636538	yes_high	Deletion.Peak..1
ENSG00000236723.1	WT	Deletion	58	18	RP5-1024G6.2	lncRNA	chr1	0.144281	-0.268549	No	Deletion.Peak..1
ENSG00000043093.9	WT	Amplification	60	16	DCUN1D1	protein_coding	chr3	0.0132062	0.371356	yes_moderate	Amplification.Peak.4
ENSG00000269958.1	WT	Deletion	59	17	RP11-73M18.8	lncRNA	chr14	0.653617	0.0301496	No	Deletion.Peak..9
ENSG00000101463.5	WT	Deletion	68	8	SYNDIG1	protein_coding	chr20	0.253253	-0.9187	No	Deletion.Peak.11
ENSG00000116133.7	WT	Deletion	58	18	DHCR24	protein_coding	chr1	0.792794	0.204271	No	Deletion.Peak..1
ENSG00000143786.3	WT	Amplification	31	45	CNIH3	protein_coding	chr1	6.61927e-05	0.593353	yes_high	Amplification.Peak.2
ENSG00000125772.8	WT	Deletion	68	8	GPCPD1	protein_coding	chr20	0.00848985	-0.604018	yes_high	Deletion.Peak.11
ENSG00000173040.8	WT	Amplification	61	15	EVC2	protein_coding	chr4	0.178876	0.241041	No	Amplification.Peak.5
ENSG00000175283.7	WT	Deletion	68	8	DOLK	protein_coding	chr9	0.00458186	-0.616953	yes_high	Deletion.Peak..6
ENSG00000142937.7	WT	Deletion	58	18	RPS8	protein_coding	chr1	0.0234261	-0.362052	yes_moderate	Deletion.Peak..1
ENSG00000167840.9	WT	Deletion	57	19	ZNF232	protein_coding	chr17	0.000123702	-0.63452	yes_high	Deletion.Peak.10
ENSG00000117751.13	WT	Deletion	58	18	PPP1R8	protein_coding	chr1	0.416512	0.180886	No	Deletion.Peak..1
ENSG00000177868.7	WT	Deletion	58	18	CCDC23	protein_coding	chr1	0.00504732	-0.380021	yes_moderate	Deletion.Peak..1
ENSG00000140104.9	WT	Deletion	59	17	C14orf79	protein_coding	chr14	0.362849	-0.127983	No	Deletion.Peak..9
ENSG00000143434.11	WT	Amplification	31	45	SEMA6C	protein_coding	chr1	0.00180612	0.37774	yes_moderate	Amplification.Peak.2
ENSG00000162385.6	WT	Deletion	58	18	MAGOH	protein_coding	chr1	0.0470998	-0.278384	yes_moderate	Deletion.Peak..1
ENSG00000076258.5	WT	Amplification	31	45	FMO4	protein_coding	chr1	0.327687	0.148145	No	Amplification.Peak.2
ENSG00000100852.8	WT	Deletion	59	17	ARHGAP5	protein_coding	chr14	0.00523548	-0.372013	yes_moderate	Deletion.Peak..9
ENSG00000178222.8	WT	Amplification	61	15	RNF212	protein_coding	chr4	0.984381	0.924937	No	Amplification.Peak.5
ENSG00000162522.6	WT	Deletion	58	18	KIAA1522	protein_coding	chr1	0.0013404	-0.659421	yes_high	Deletion.Peak..1
ENSG00000167193.7	WT	Deletion	57	19	CRK	protein_coding	chr17	2.89148e-06	-0.464554	yes_moderate	Deletion.Peak.10
ENSG00000006047.8	WT	Deletion	57	19	YBX2	protein_coding	chr17	0.244587	-0.203106	No	Deletion.Peak.10
ENSG00000101327.4	WT	Deletion	68	8	PDYN	protein_coding	chr20	0.715866	0.227173	No	Deletion.Peak.11
ENSG00000159692.11	WT	Amplification	61	15	CTBP1	protein_coding	chr4	0.00268505	1.12248	yes_high	Amplification.Peak.5
ENSG00000142949.12	WT	Deletion	58	18	PTPRF	protein_coding	chr1	0.402636	-0.153367	No	Deletion.Peak..1
ENSG00000117707.11	WT	Amplification	31	45	PROX1	protein_coding	chr1	0.448953	0.490865	No	Amplification.Peak.2
ENSG00000101343.10	WT	Deletion	68	8	CRNKL1	protein_coding	chr20	0.0283886	-0.380558	yes_moderate	Deletion.Peak.11
ENSG00000242247.6	WT	Deletion	57	19	ARFGAP3	protein_coding	chr22	5.77589e-06	-0.554416	yes_moderate	Deletion.Peak.13
ENSG00000101474.7	WT	Deletion	68	8	APMAP	protein_coding	chr20	0.514635	0.0622828	No	Deletion.Peak.11
ENSG00000215808.2	WT	Amplification	31	45	RP11-371I1.2	lncRNA	chr1	0.0567742	0.413442	yes_moderate	Amplification.Peak.2
ENSG00000127774.6	WT	Deletion	57	19	EMC6	protein_coding	chr17	0.00861183	-0.371944	yes_moderate	Deletion.Peak.10
ENSG00000088882.7	WT	Deletion	68	8	CPXM1	protein_coding	chr20	0.0662934	-0.667559	yes_moderate	Deletion.Peak.11
ENSG00000162755.9	WT	Amplification	31	45	KLHDC9	protein_coding	chr1	0.0021005	0.469872	yes_moderate	Amplification.Peak.2
ENSG00000158793.9	WT	Amplification	31	45	NIT1	protein_coding	chr1	0.0183135	0.25918	yes_moderate	Amplification.Peak.2
ENSG00000168159.9	WT	Amplification	31	45	RNF187	protein_coding	chr1	0.00363072	0.550609	yes_moderate	Amplification.Peak.2
ENSG00000203827.7	WT	Amplification	31	45	NBPF16	protein_coding	chr1	0.014871	0.399371	yes_moderate	Amplification.Peak.2
ENSG00000133026.8	WT	Deletion	57	19	MYH10	protein_coding	chr17	2.29025e-05	-0.680176	yes_high	Deletion.Peak.10
ENSG00000121900.14	WT	Deletion	58	18	TMEM54	protein_coding	chr1	0.11084	0.260079	No	Deletion.Peak..1
ENSG00000057757.5	WT	Deletion	58	18	PITHD1	protein_coding	chr1	0.000833019	-0.448476	yes_moderate	Deletion.Peak..1
ENSG00000170638.5	WT	Deletion	57	19	TRABD	protein_coding	chr22	0.000220128	-0.482232	yes_moderate	Deletion.Peak.13
ENSG00000269887.1	WT	Amplification	31	45	RP11-477H21.2	lncRNA	chr1	0.000756842	0.517297	yes_moderate	Amplification.Peak.2
ENSG00000204624.6	WT	Deletion	58	18	PTCHD2	protein_coding	chr1	0.337508	0.424538	No	Deletion.Peak..1
ENSG00000116898.7	WT	Deletion	58	18	MRPS15	protein_coding	chr1	0.0138204	-0.337432	yes_moderate	Deletion.Peak..1
ENSG00000205544.3	WT	Deletion	57	19	TMEM256	protein_coding	chr17	0.0022212	-0.716291	yes_high	Deletion.Peak.10
ENSG00000068078.13	WT	Amplification	61	15	FGFR3	protein_coding	chr4	0.472887	1.47603	No	Amplification.Peak.5
ENSG00000108561.4	WT	Deletion	57	19	C1QBP	protein_coding	chr17	5.56333e-05	-0.598118	yes_high	Deletion.Peak.10
ENSG00000164008.9	WT	Deletion	58	18	C1orf50	protein_coding	chr1	0.00249523	-0.474442	yes_moderate	Deletion.Peak..1
ENSG00000117748.5	WT	Deletion	58	18	RPA2	protein_coding	chr1	0.467249	-0.123557	No	Deletion.Peak..1
ENSG00000163866.8	WT	Deletion	58	18	SMIM12	protein_coding	chr1	0.21045	-0.228061	No	Deletion.Peak..1
ENSG00000054690.9	WT	Deletion	59	17	PLEKHH1	protein_coding	chr14	0.000554749	-0.720576	yes_high	Deletion.Peak..9
ENSG00000228172.1	WT	Deletion	58	18	RP1-317E23.3	lncRNA	chr1	0.586652	-0.0305182	No	Deletion.Peak..1
ENSG00000215717.5	WT	Deletion	55	21	TMEM167B	protein_coding	chr1	9.05651e-05	-0.404813	yes_moderate	Deletion.Peak..2
ENSG00000185019.12	WT	Deletion	68	8	UBOX5	protein_coding	chr20	0.00314163	-0.475739	yes_moderate	Deletion.Peak.11
ENSG00000226754.1	WT	Deletion	58	18	RP5-1024G6.5	lncRNA	chr1	0.0152981	-0.45007	yes_moderate	Deletion.Peak..1
ENSG00000101255.6	WT	Deletion	68	8	TRIB3	protein_coding	chr20	0.593924	-0.227209	No	Deletion.Peak.11
ENSG00000090316.11	WT	Amplification	61	15	MAEA	protein_coding	chr4	0.0022591	0.893764	yes_high	Amplification.Peak.5
ENSG00000100410.3	WT	Deletion	57	19	PHF5A	protein_coding	chr22	0.0884912	-0.224654	yes_moderate	Deletion.Peak.13
ENSG00000157911.5	WT	Deletion	58	18	PEX10	protein_coding	chr1	0.000278183	-0.490057	yes_moderate	Deletion.Peak..1
ENSG00000165861.9	WT	Deletion	59	17	ZFYVE1	protein_coding	chr14	1.43887e-05	-0.723208	yes_high	Deletion.Peak..9
ENSG00000162390.13	WT	Deletion	58	18	ACOT11	protein_coding	chr1	0.279572	-0.286748	No	Deletion.Peak..1
ENSG00000145220.9	WT	Amplification	61	15	LYAR	protein_coding	chr4	0.000189583	0.754067	yes_high	Amplification.Peak.5
ENSG00000075624.9	WT	Deletion	62	14	ACTB	protein_coding	chr7	7.50996e-05	-0.707576	yes_high	Deletion.Peak..5
ENSG00000108523.11	WT	Deletion	57	19	RNF167	protein_coding	chr17	0.00026559	-0.43638	yes_moderate	Deletion.Peak.10
ENSG00000117410.9	WT	Deletion	58	18	ATP6V0B	protein_coding	chr1	0.369179	-0.301254	No	Deletion.Peak..1
ENSG00000257621.3	WT	Deletion	59	17	RP11-349A22.5	lncRNA	chr14	0.00313458	-0.454832	yes_moderate	Deletion.Peak..9
ENSG00000186777.7	WT	Amplification	61	15	ZNF732	protein_coding	chr4	0.00120971	1.29229	yes_high	Amplification.Peak.5
ENSG00000114859.10	WT	Amplification	60	16	CLCN2	protein_coding	chr3	0.254147	0.5183	No	Amplification.Peak.4
ENSG00000130775.11	WT	Deletion	58	18	THEMIS2	protein_coding	chr1	0.176993	-0.479637	No	Deletion.Peak..1
ENSG00000117385.11	WT	Deletion	58	18	LEPRE1	protein_coding	chr1	0.00608976	-0.341236	yes_moderate	Deletion.Peak..1
ENSG00000161956.8	WT	Deletion	57	19	SENP3	protein_coding	chr17	0.00141832	-0.465573	yes_moderate	Deletion.Peak.10
ENSG00000273088.1	WT	Amplification	31	45	RP11-201K10.3	protein_coding	chr1	0.24032	0.98632	No	Amplification.Peak.2
ENSG00000146757.9	WT	Amplification	46	30	ZNF92	protein_coding	chr7	0.000718047	0.498682	yes_moderate	Amplification.Peak.6
ENSG00000128408.7	WT	Deletion	57	19	RIBC2	protein_coding	chr22	0.00558773	-0.503335	yes_moderate	Deletion.Peak.13
ENSG00000117419.10	WT	Deletion	58	18	ERI3	protein_coding	chr1	0.0212751	-0.24881	yes_moderate	Deletion.Peak..1
ENSG00000169242.7	WT	Amplification	31	45	EFNA1	protein_coding	chr1	0.0123827	0.343446	yes_moderate	Amplification.Peak.2
ENSG00000251322.3	WT	Deletion	57	19	SHANK3	protein_coding	chr22	0.013023	-0.652754	yes_high	Deletion.Peak.13
ENSG00000162650.11	WT	Deletion	55	21	ATXN7L2	protein_coding	chr1	0.0221177	-0.2903	yes_moderate	Deletion.Peak..2
ENSG00000179862.5	WT	Deletion	58	18	CITED4	protein_coding	chr1	0.193189	-0.241606	No	Deletion.Peak..1
ENSG00000126088.8	WT	Deletion	58	18	UROD	protein_coding	chr1	0.000909414	-0.471308	yes_moderate	Deletion.Peak..1
ENSG00000116670.10	WT	Deletion	58	18	MAD2L2	protein_coding	chr1	0.0152981	-0.281437	yes_moderate	Deletion.Peak..1
ENSG00000100941.4	WT	Deletion	59	17	PNN	protein_coding	chr14	0.0256647	-0.213314	yes_moderate	Deletion.Peak..9
ENSG00000011275.14	WT	Deletion	62	14	RNF216	protein_coding	chr7	2.17239e-06	-1.04358	yes_high	Deletion.Peak..5
ENSG00000143479.11	WT	Amplification	31	45	DYRK3	protein_coding	chr1	0.000668659	1.02818	yes_high	Amplification.Peak.2
ENSG00000196588.10	WT	Deletion	57	19	MKL1	protein_coding	chr22	5.56333e-05	-0.509377	yes_moderate	Deletion.Peak.13
ENSG00000143367.11	WT	Amplification	31	45	TUFT1	protein_coding	chr1	0.0127702	0.303811	yes_moderate	Amplification.Peak.2
ENSG00000156253.2	WT	Deletion	61	15	RWDD2B	protein_coding	chr21	0.000245169	-0.595889	yes_high	Deletion.Peak.12
ENSG00000224051.2	WT	Deletion	58	18	GLTPD1	protein_coding	chr1	0.000638076	-0.525906	yes_moderate	Deletion.Peak..1
ENSG00000109063.10	WT	Deletion	57	19	MYH3	protein_coding	chr17	0.0549418	-2.69415	yes_moderate	Deletion.Peak.10
ENSG00000119723.11	WT	Deletion	59	17	COQ6	protein_coding	chr14	0.000203532	-0.446008	yes_moderate	Deletion.Peak..9
ENSG00000182809.6	WT	Deletion	59	17	CRIP2	protein_coding	chr14	0.261923	0.156163	No	Deletion.Peak..9
ENSG00000163486.8	WT	Amplification	31	45	SRGAP2	protein_coding	chr1	0.00262386	0.30759	yes_moderate	Amplification.Peak.2
ENSG00000170381.8	WT	Amplification	46	30	SEMA3E	protein_coding	chr7	0.739356	0.644821	No	Amplification.Peak.6
ENSG00000117155.12	WT	Deletion	55	21	SSX2IP	protein_coding	chr1	0.0273121	-0.311212	yes_moderate	Deletion.Peak..2
ENSG00000084628.5	WT	Deletion	58	18	NKAIN1	protein_coding	chr1	0.0120468	-0.5518	yes_moderate	Deletion.Peak..1
ENSG00000152332.11	WT	Amplification	31	45	UHMK1	protein_coding	chr1	0.191183	0.459562	No	Amplification.Peak.2
ENSG00000152022.7	WT	Amplification	31	45	LIX1L	protein_coding	chr1	0.0705403	0.24768	yes_moderate	Amplification.Peak.2
ENSG00000125386.10	WT	Amplification	61	15	FAM193A	protein_coding	chr4	0.000690839	0.649754	yes_high	Amplification.Peak.5
ENSG00000198830.6	WT	Deletion	58	18	HMGN2	protein_coding	chr1	0.00450215	-0.28693	yes_moderate	Deletion.Peak..1
ENSG00000273142.1	WT	Amplification	46	30	RP11-458F8.4	lncRNA	chr7	0.0352698	0.240645	yes_moderate	Amplification.Peak.6
ENSG00000117222.9	WT	Amplification	31	45	RBBP5	protein_coding	chr1	5.68377e-06	0.524457	yes_moderate	Amplification.Peak.2
ENSG00000160710.11	WT	Amplification	31	45	ADAR	protein_coding	chr1	1.47187e-05	0.610795	yes_high	Amplification.Peak.2
ENSG00000272821.1	WT	Deletion	57	19	CTA-384D8.36	lncRNA	chr22	0.013023	-0.441298	yes_moderate	Deletion.Peak.13
ENSG00000188859.5	WT	Amplification	31	45	FAM78B	protein_coding	chr1	0.0849384	0.641566	yes_moderate	Amplification.Peak.2
ENSG00000117632.16	WT	Deletion	58	18	STMN1	protein_coding	chr1	0.113601	-0.484394	No	Deletion.Peak..1
ENSG00000183086.10	WT	Amplification	46	30	GATSL1	protein_coding	chr7	0.0561118	0.400692	yes_moderate	Amplification.Peak.6
ENSG00000075240.12	WT	Deletion	57	19	GRAMD4	protein_coding	chr22	0.0580468	-0.259362	yes_moderate	Deletion.Peak.13
ENSG00000085563.10	WT	Amplification	46	30	ABCB1	protein_coding	chr7	0.828603	0.0885467	No	Amplification.Peak.6
ENSG00000227733.4	WT	Amplification	31	45	RP4-565E6.1	lncRNA	chr1	0.858272	0.199262	No	Amplification.Peak.2
ENSG00000143476.13	WT	Amplification	31	45	DTL	protein_coding	chr1	0.000855555	0.571814	yes_moderate	Amplification.Peak.2
ENSG00000135750.10	WT	Amplification	31	45	KCNK1	protein_coding	chr1	0.113239	0.272364	No	Amplification.Peak.2
ENSG00000159377.6	WT	Amplification	31	45	PSMB4	protein_coding	chr1	1.64044e-05	0.522852	yes_moderate	Amplification.Peak.2
ENSG00000228794.4	WT	Deletion	58	18	RP11-206L10.11	lncRNA	chr1	0.0310484	-0.257174	yes_moderate	Deletion.Peak..1
ENSG00000091640.3	WT	Deletion	57	19	SPAG7	protein_coding	chr17	2.41565e-05	-0.529487	yes_moderate	Deletion.Peak.10
ENSG00000054118.9	WT	Deletion	58	18	THRAP3	protein_coding	chr1	0.00705923	-0.355963	yes_moderate	Deletion.Peak..1
ENSG00000088766.7	WT	Deletion	68	8	CRLS1	protein_coding	chr20	0.195385	-0.345273	No	Deletion.Peak.11
ENSG00000187145.10	WT	Amplification	31	45	MRPS21	protein_coding	chr1	0.0020231	0.590215	yes_high	Amplification.Peak.2
ENSG00000142599.13	WT	Deletion	58	18	RERE	protein_coding	chr1	0.00329917	-0.414835	yes_moderate	Deletion.Peak..1
ENSG00000078369.13	WT	Deletion	58	18	GNB1	protein_coding	chr1	0.000305753	-0.45777	yes_moderate	Deletion.Peak..1
ENSG00000197102.6	WT	Deletion	59	17	DYNC1H1	protein_coding	chr14	0.212578	-0.129842	No	Deletion.Peak..9
ENSG00000184986.6	WT	Deletion	59	17	TMEM121	protein_coding	chr14	0.736451	-0.1645	No	Deletion.Peak..9
ENSG00000151322.14	WT	Deletion	59	17	NPAS3	protein_coding	chr14	0.0831588	-1.03246	yes_moderate	Deletion.Peak..9
ENSG00000153956.11	WT	Amplification	46	30	CACNA2D1	protein_coding	chr7	0.273215	-0.589576	No	Amplification.Peak.6
ENSG00000196419.8	WT	Deletion	57	19	XRCC6	protein_coding	chr22	0.000601775	-0.412365	yes_moderate	Deletion.Peak.13
ENSG00000228106.1	WT	Amplification	31	45	RP11-452F19.3	lncRNA	chr1	1.66041e-08	0.980992	yes_high	Amplification.Peak.2
ENSG00000100664.6	WT	Deletion	59	17	EIF5	protein_coding	chr14	0.289358	-0.177885	No	Deletion.Peak..9
ENSG00000109685.13	WT	Amplification	61	15	WHSC1	protein_coding	chr4	0.00392396	0.871272	yes_high	Amplification.Peak.5
ENSG00000186654.16	WT	Deletion	57	19	PRR5	protein_coding	chr22	0.274999	-0.337315	No	Deletion.Peak.13
ENSG00000127951.5	WT	Amplification	46	30	FGL2	protein_coding	chr7	0.338319	0.0196551	No	Amplification.Peak.6
ENSG00000197147.8	WT	Deletion	55	21	LRRC8B	protein_coding	chr1	0.122366	-0.217908	No	Deletion.Peak..2
ENSG00000162664.12	WT	Deletion	55	21	ZNF326	protein_coding	chr1	0.159864	-0.154994	No	Deletion.Peak..2
ENSG00000175756.9	WT	Deletion	58	18	AURKAIP1	protein_coding	chr1	0.000198957	-0.485569	yes_moderate	Deletion.Peak..1
ENSG00000170779.10	WT	Deletion	59	17	CDCA4	protein_coding	chr14	0.764817	0.211209	No	Deletion.Peak..9
ENSG00000006740.12	WT	Deletion	57	19	ARHGAP44	protein_coding	chr17	0.0010131	-0.604395	yes_high	Deletion.Peak.10
ENSG00000188976.6	WT	Deletion	58	18	NOC2L	protein_coding	chr1	0.000278183	-0.483902	yes_moderate	Deletion.Peak..1
ENSG00000100243.16	WT	Deletion	57	19	CYB5R3	protein_coding	chr22	0.0025032	-0.366462	yes_moderate	Deletion.Peak.13
ENSG00000125870.6	WT	Deletion	68	8	SNRPB2	protein_coding	chr20	0.0125413	-0.535689	yes_moderate	Deletion.Peak.11
ENSG00000117713.13	WT	Deletion	58	18	ARID1A	protein_coding	chr1	0.00586694	-0.547748	yes_moderate	Deletion.Peak..1
ENSG00000170846.11	WT	Amplification	61	15	AC093323.3	protein_coding	chr4	0.0018139	0.550371	yes_moderate	Amplification.Peak.5
ENSG00000182580.2	WT	Amplification	60	16	EPHB3	protein_coding	chr3	0.00227692	0.675712	yes_high	Amplification.Peak.4
ENSG00000089057.10	WT	Deletion	68	8	SLC23A2	protein_coding	chr20	0.267589	-0.259648	No	Deletion.Peak.11
ENSG00000175166.12	WT	Amplification	60	16	PSMD2	protein_coding	chr3	0.000289112	0.822288	yes_high	Amplification.Peak.4
ENSG00000226465.1	WT	Deletion	68	8	RP13-401N8.1	lncRNA	chr20	0.95276	-0.0659625	No	Deletion.Peak.11
ENSG00000256806.1	WT	Deletion	57	19	AC004706.1	protein_coding	chr17	8.75829e-05	-0.638726	yes_high	Deletion.Peak.10
ENSG00000122481.12	WT	Deletion	55	21	RWDD3	protein_coding	chr1	2.48029e-05	-0.467083	yes_moderate	Deletion.Peak..2
ENSG00000158864.8	WT	Amplification	31	45	NDUFS2	protein_coding	chr1	2.14446e-05	0.495007	yes_moderate	Amplification.Peak.2
ENSG00000197747.4	WT	Amplification	31	45	S100A10	protein_coding	chr1	0.0868924	-0.350201	yes_moderate	Amplification.Peak.2
ENSG00000143373.13	WT	Amplification	31	45	ZNF687	protein_coding	chr1	1.05852e-05	0.607955	yes_high	Amplification.Peak.2
ENSG00000065135.7	WT	Deletion	55	21	GNAI3	protein_coding	chr1	0.0208013	-0.190241	yes_moderate	Deletion.Peak..2
ENSG00000196576.10	WT	Deletion	57	19	PLXNB2	protein_coding	chr22	0.000230753	-0.56719	yes_moderate	Deletion.Peak.13
ENSG00000154358.15	WT	Amplification	31	45	OBSCN	protein_coding	chr1	0.00963509	0.555775	yes_moderate	Amplification.Peak.2
ENSG00000165516.6	WT	Deletion	59	17	KLHDC2	protein_coding	chr14	0.000835857	-0.37306	yes_moderate	Deletion.Peak..9
ENSG00000023909.5	WT	Deletion	55	21	GCLM	protein_coding	chr1	0.0161946	-0.375854	yes_moderate	Deletion.Peak..2
ENSG00000270084.1	WT	Amplification	31	45	GAS5-AS1	lncRNA	chr1	0.430235	-0.0881582	No	Amplification.Peak.2
ENSG00000163382.7	WT	Amplification	31	45	APOA1BP	protein_coding	chr1	6.61927e-05	0.595194	yes_high	Amplification.Peak.2
ENSG00000117245.8	WT	Deletion	58	18	KIF17	protein_coding	chr1	0.917287	-0.000292526	No	Deletion.Peak..1
ENSG00000092853.9	WT	Deletion	58	18	CLSPN	protein_coding	chr1	0.586652	-0.113586	No	Deletion.Peak..1
ENSG00000100614.13	WT	Deletion	59	17	PPM1A	protein_coding	chr14	0.174244	-0.172935	No	Deletion.Peak..9
ENSG00000101384.7	WT	Deletion	68	8	JAG1	protein_coding	chr20	0.678377	-0.884009	No	Deletion.Peak.11
ENSG00000162769.8	WT	Amplification	31	45	FLVCR1	protein_coding	chr1	0.0199877	0.711364	yes_high	Amplification.Peak.2
ENSG00000189077.6	WT	Amplification	46	30	TMEM120A	protein_coding	chr7	0.302131	0.181427	No	Amplification.Peak.6
ENSG00000127952.12	WT	Amplification	46	30	STYXL1	protein_coding	chr7	0.00497866	0.329207	yes_moderate	Amplification.Peak.6
ENSG00000169442.4	WT	Deletion	58	18	CD52	protein_coding	chr1	0.595088	-0.324897	No	Deletion.Peak..1
ENSG00000022976.11	WT	Deletion	59	17	ZNF839	protein_coding	chr14	0.0533489	-0.22275	yes_moderate	Deletion.Peak..9
ENSG00000248333.3	WT	Deletion	58	18	CDK11B	protein_coding	chr1	1.65637e-05	-0.425392	yes_moderate	Deletion.Peak..1
ENSG00000171608.11	WT	Deletion	58	18	PIK3CD	protein_coding	chr1	0.000667301	-0.644785	yes_high	Deletion.Peak..1
ENSG00000151327.8	WT	Deletion	59	17	FAM177A1	protein_coding	chr14	0.283722	-0.165675	No	Deletion.Peak..9
ENSG00000100138.9	WT	Deletion	57	19	NHP2L1	protein_coding	chr22	0.0700831	-0.374284	yes_moderate	Deletion.Peak.13
ENSG00000011114.10	WT	Deletion	59	17	BTBD7	protein_coding	chr14	0.0126664	-0.402548	yes_moderate	Deletion.Peak..9
ENSG00000132669.8	WT	Deletion	68	8	RIN2	protein_coding	chr20	0.0151475	-0.584918	yes_high	Deletion.Peak.11
ENSG00000270136.1	WT	Deletion	58	18	MINOS1-NBL1	protein_coding	chr1	0.144281	-0.974824	No	Deletion.Peak..1
ENSG00000116668.8	WT	Amplification	31	45	SWT1	protein_coding	chr1	0.00117904	0.47958	yes_moderate	Amplification.Peak.2
ENSG00000154914.12	WT	Deletion	57	19	USP43	protein_coding	chr17	0.990429	0.00157182	No	Deletion.Peak.10
ENSG00000132781.13	WT	Deletion	58	18	MUTYH	protein_coding	chr1	0.00942353	-0.39797	yes_moderate	Deletion.Peak..1
ENSG00000132507.13	WT	Deletion	57	19	EIF5A	protein_coding	chr17	0.00646807	-0.414036	yes_moderate	Deletion.Peak.10
ENSG00000100478.10	WT	Deletion	59	17	AP4S1	protein_coding	chr14	0.00353612	-0.539362	yes_moderate	Deletion.Peak..9
ENSG00000106665.11	WT	Amplification	46	30	CLIP2	protein_coding	chr7	0.00209219	0.527325	yes_moderate	Amplification.Peak.6
ENSG00000271576.1	WT	Deletion	55	21	RP11-486G15.2	lncRNA	chr1	0.00185151	-0.502632	yes_moderate	Deletion.Peak..2
ENSG00000222009.4	WT	Deletion	58	18	BTBD19	protein_coding	chr1	0.214934	-0.147387	No	Deletion.Peak..1
ENSG00000154803.8	WT	Deletion	57	19	FLCN	protein_coding	chr17	0.00174261	-0.394849	yes_moderate	Deletion.Peak.10
ENSG00000186615.6	WT	Deletion	59	17	KTN1-AS1	lncRNA	chr14	0.000259936	-0.579727	yes_moderate	Deletion.Peak..9
ENSG00000119682.12	WT	Deletion	59	17	AREL1	protein_coding	chr14	0.574846	-0.177295	No	Deletion.Peak..9
ENSG00000182004.8	WT	Amplification	31	45	SNRPE	protein_coding	chr1	1.53662e-10	0.912204	yes_high	Amplification.Peak.2
ENSG00000116141.11	WT	Amplification	31	45	MARK1	protein_coding	chr1	0.000855555	0.540492	yes_moderate	Amplification.Peak.2
ENSG00000243335.4	WT	Amplification	46	30	KCTD7	protein_coding	chr7	0.225194	0.241701	No	Amplification.Peak.6
ENSG00000119684.11	WT	Deletion	59	17	MLH3	protein_coding	chr14	3.53491e-06	-0.662547	yes_high	Deletion.Peak..9
ENSG00000170291.10	WT	Deletion	57	19	ELP5	protein_coding	chr17	4.6979e-07	-0.787572	yes_high	Deletion.Peak.10
ENSG00000132639.8	WT	Deletion	68	8	SNAP25	protein_coding	chr20	0.493035	-0.263562	No	Deletion.Peak.11
ENSG00000100207.14	WT	Deletion	57	19	TCF20	protein_coding	chr22	0.00260425	-0.501909	yes_moderate	Deletion.Peak.13
ENSG00000019991.11	WT	Amplification	46	30	HGF	protein_coding	chr7	0.282639	-0.820975	No	Amplification.Peak.6
ENSG00000272750.1	WT	Amplification	31	45	RP11-378J18.8	lncRNA	chr1	0.12071	0.219378	No	Amplification.Peak.2
ENSG00000084070.7	WT	Deletion	58	18	SMAP2	protein_coding	chr1	0.0513255	-0.181772	yes_moderate	Deletion.Peak..1
ENSG00000162496.4	WT	Deletion	58	18	DHRS3	protein_coding	chr1	0.248259	-0.372667	No	Deletion.Peak..1
ENSG00000158195.6	WT	Deletion	58	18	WASF2	protein_coding	chr1	0.00705923	-0.398502	yes_moderate	Deletion.Peak..1
ENSG00000116183.6	WT	Amplification	31	45	PAPPA2	protein_coding	chr1	0.268862	-0.478782	No	Amplification.Peak.2
ENSG00000169418.9	WT	Amplification	31	45	NPR1	protein_coding	chr1	0.689694	-0.476561	No	Amplification.Peak.2
ENSG00000122406.8	WT	Deletion	55	21	RPL5	protein_coding	chr1	0.00754758	-0.372919	yes_moderate	Deletion.Peak..2
ENSG00000163879.9	WT	Deletion	58	18	DNALI1	protein_coding	chr1	0.0340231	-0.305699	yes_moderate	Deletion.Peak..1
ENSG00000089006.12	WT	Deletion	68	8	SNX5	protein_coding	chr20	0.0350963	-0.512351	yes_moderate	Deletion.Peak.11
ENSG00000188739.10	WT	Amplification	31	45	RBM34	protein_coding	chr1	1.62378e-06	0.636131	yes_high	Amplification.Peak.2
ENSG00000153993.9	WT	Amplification	46	30	SEMA3D	protein_coding	chr7	0.150695	0.889684	No	Amplification.Peak.6
ENSG00000162542.9	WT	Deletion	58	18	TMCO4	protein_coding	chr1	0.313467	-0.0869823	No	Deletion.Peak..1
ENSG00000131697.13	WT	Deletion	58	18	NPHP4	protein_coding	chr1	0.313467	0.0353525	No	Deletion.Peak..1
ENSG00000123080.6	WT	Deletion	58	18	CDKN2C	protein_coding	chr1	0.0372381	-0.0334256	yes_moderate	Deletion.Peak..1
ENSG00000116525.9	WT	Deletion	58	18	TRIM62	protein_coding	chr1	0.0715244	-0.378845	yes_moderate	Deletion.Peak..1
ENSG00000025708.8	WT	Deletion	57	19	TYMP	protein_coding	chr22	0.62284	-0.0430902	No	Deletion.Peak.13
ENSG00000100647.7	WT	Deletion	59	17	KIAA0247	protein_coding	chr14	0.000363841	-0.754297	yes_high	Deletion.Peak..9
ENSG00000165943.4	WT	Deletion	59	17	MOAP1	protein_coding	chr14	0.00853522	-0.290985	yes_moderate	Deletion.Peak..9
ENSG00000135870.7	WT	Amplification	31	45	RC3H1	protein_coding	chr1	0.034876	0.235481	yes_moderate	Amplification.Peak.2
ENSG00000196644.8	WT	Amplification	31	45	GPR89C	protein_coding	chr1	2.98146e-06	0.624551	yes_high	Amplification.Peak.2
ENSG00000139926.11	WT	Deletion	59	17	FRMD6	protein_coding	chr14	0.00277504	-0.707641	yes_high	Deletion.Peak..9
ENSG00000070778.8	WT	Deletion	59	17	PTPN21	protein_coding	chr14	0.0924168	-0.482184	yes_moderate	Deletion.Peak..9
ENSG00000122497.13	WT	Amplification	31	45	NBPF14	protein_coding	chr1	0.689694	0.106835	No	Amplification.Peak.2
ENSG00000227051.4	WT	Deletion	59	17	C14orf132	protein_coding	chr14	0.0191072	-0.673303	yes_high	Deletion.Peak..9
ENSG00000088812.13	WT	Deletion	68	8	ATRN	protein_coding	chr20	0.029634	-0.525023	yes_moderate	Deletion.Peak.11
ENSG00000126822.11	WT	Deletion	59	17	PLEKHG3	protein_coding	chr14	0.000117297	-0.698141	yes_high	Deletion.Peak..9
ENSG00000174227.11	WT	Amplification	61	15	PIGG	protein_coding	chr4	5.58148e-06	0.888212	yes_high	Amplification.Peak.5
ENSG00000077942.13	WT	Deletion	57	19	FBLN1	protein_coding	chr22	0.013023	-0.541347	yes_moderate	Deletion.Peak.13
ENSG00000163386.16	WT	Amplification	31	45	NBPF10	protein_coding	chr1	0.858272	0.0485345	No	Amplification.Peak.2
ENSG00000259065.1	WT	Deletion	59	17	RP5-1021I20.1	lncRNA	chr14	7.76863e-05	-1.25906	yes_high	Deletion.Peak..9
ENSG00000055732.8	WT	Deletion	55	21	MCOLN3	protein_coding	chr1	0.962941	-0.316961	No	Deletion.Peak..2
ENSG00000180667.6	WT	Amplification	31	45	YOD1	protein_coding	chr1	0.000837744	0.697634	yes_high	Amplification.Peak.2
ENSG00000133048.8	WT	Amplification	31	45	CHI3L1	protein_coding	chr1	0.0641206	-0.514141	yes_moderate	Amplification.Peak.2
ENSG00000100526.15	WT	Deletion	59	17	CDKN3	protein_coding	chr14	0.27816	-0.00324516	No	Deletion.Peak..9
ENSG00000165527.5	WT	Deletion	59	17	ARF6	protein_coding	chr14	0.00431044	-0.290994	yes_moderate	Deletion.Peak..9
ENSG00000188610.8	WT	Amplification	39	37	FAM72B	protein_coding	chr1	0.23352	0.426136	No	Amplification.Peak.1
ENSG00000142751.10	WT	Deletion	58	18	GPN2	protein_coding	chr1	0.00816509	-0.3988	yes_moderate	Deletion.Peak..1
ENSG00000116667.8	WT	Amplification	31	45	C1orf21	protein_coding	chr1	0.0811357	0.27039	yes_moderate	Amplification.Peak.2
ENSG00000116990.9	WT	Deletion	58	18	MYCL	protein_coding	chr1	0.154626	-0.223428	No	Deletion.Peak..1
ENSG00000165914.10	WT	Deletion	59	17	TTC7B	protein_coding	chr14	0.203573	-0.172372	No	Deletion.Peak..9
ENSG00000259943.1	WT	Deletion	58	18	RP1-39G22.7	lncRNA	chr1	0.0291918	-0.379475	yes_moderate	Deletion.Peak..1
ENSG00000117859.14	WT	Deletion	58	18	OSBPL9	protein_coding	chr1	0.0241839	-0.38268	yes_moderate	Deletion.Peak..1
ENSG00000133065.6	WT	Amplification	31	45	SLC41A1	protein_coding	chr1	0.00143421	0.405358	yes_moderate	Amplification.Peak.2
ENSG00000070182.13	WT	Deletion	59	17	SPTB	protein_coding	chr14	0.102485	-0.535489	No	Deletion.Peak..9
ENSG00000142657.16	WT	Deletion	58	18	PGD	protein_coding	chr1	6.63161e-05	-0.708439	yes_high	Deletion.Peak..1
ENSG00000270605.1	WT	Deletion	58	18	RP5-1092A3.4	lncRNA	chr1	0.0838401	-0.631366	yes_moderate	Deletion.Peak..1
ENSG00000143119.8	WT	Deletion	55	21	CD53	protein_coding	chr1	0.861678	-0.290638	No	Deletion.Peak..2
ENSG00000141504.7	WT	Deletion	57	19	SAT2	protein_coding	chr17	3.42833e-07	-1.01816	yes_high	Deletion.Peak.10
ENSG00000179456.9	WT	Amplification	31	45	ZBTB18	protein_coding	chr1	0.728812	-0.0430325	No	Amplification.Peak.2
ENSG00000188786.9	WT	Deletion	58	18	MTF1	protein_coding	chr1	0.00586694	-0.476531	yes_moderate	Deletion.Peak..1
ENSG00000160803.7	WT	Amplification	31	45	UBQLN4	protein_coding	chr1	1.41993e-08	0.532445	yes_moderate	Amplification.Peak.2
ENSG00000183431.7	WT	Deletion	58	18	SF3A3	protein_coding	chr1	0.206033	-0.0951946	No	Deletion.Peak..1
ENSG00000185436.7	WT	Deletion	58	18	IFNLR1	protein_coding	chr1	0.0754535	-0.326802	yes_moderate	Deletion.Peak..1
ENSG00000161920.5	WT	Deletion	57	19	MED11	protein_coding	chr17	2.89148e-06	-0.577986	yes_moderate	Deletion.Peak.10
ENSG00000188783.5	WT	Amplification	31	45	PRELP	protein_coding	chr1	0.148383	0.429346	No	Amplification.Peak.2
ENSG00000010072.11	WT	Amplification	31	45	SPRTN	protein_coding	chr1	6.74961e-06	0.596818	yes_high	Amplification.Peak.2
ENSG00000143669.9	WT	Amplification	31	45	LYST	protein_coding	chr1	0.198493	0.17857	No	Amplification.Peak.2
ENSG00000100567.8	WT	Deletion	59	17	PSMA3	protein_coding	chr14	0.25666	-0.0237366	No	Deletion.Peak..9
ENSG00000251363.2	WT	Deletion	59	17	RP11-129M6.1	lncRNA	chr14	0.930004	0.987057	No	Deletion.Peak..9
ENSG00000085433.11	WT	Deletion	55	21	WDR47	protein_coding	chr1	0.0567783	-0.23189	yes_moderate	Deletion.Peak..2
ENSG00000118193.7	WT	Amplification	31	45	KIF14	protein_coding	chr1	6.95368e-05	0.63362	yes_high	Amplification.Peak.2
ENSG00000272836.1	WT	Deletion	57	19	RP3-402G11.27	lncRNA	chr22	0.0012	-0.774402	yes_high	Deletion.Peak.13
ENSG00000116237.11	WT	Deletion	58	18	ICMT	protein_coding	chr1	0.000198957	-0.485338	yes_moderate	Deletion.Peak..1
ENSG00000157064.6	WT	Amplification	31	45	NMNAT2	protein_coding	chr1	0.160702	-0.255165	No	Amplification.Peak.2
ENSG00000101004.10	WT	Deletion	68	8	NINL	protein_coding	chr20	0.00483052	-0.550913	yes_moderate	Deletion.Peak.11
ENSG00000196476.7	WT	Deletion	68	8	C20orf96	protein_coding	chr20	0.00126264	-0.593873	yes_high	Deletion.Peak.11
ENSG00000171735.14	WT	Deletion	58	18	CAMTA1	protein_coding	chr1	0.0444484	-0.270602	yes_moderate	Deletion.Peak..1
ENSG00000066136.15	WT	Deletion	58	18	NFYC	protein_coding	chr1	0.000583163	-0.341594	yes_moderate	Deletion.Peak..1
ENSG00000160087.16	WT	Deletion	58	18	UBE2J2	protein_coding	chr1	6.72283e-06	-0.43489	yes_moderate	Deletion.Peak..1
ENSG00000143303.7	WT	Amplification	31	45	RRNAD1	protein_coding	chr1	0.0258235	0.276663	yes_moderate	Amplification.Peak.2
ENSG00000119705.5	WT	Deletion	59	17	SLIRP	protein_coding	chr14	0.0166979	-0.312812	yes_moderate	Deletion.Peak..9
ENSG00000100632.6	WT	Deletion	59	17	ERH	protein_coding	chr14	0.910676	0.243896	No	Deletion.Peak..9
ENSG00000254539.1	WT	Amplification	31	45	RP4-791M13.3	lncRNA	chr1	0.991566	-0.209859	No	Amplification.Peak.2
ENSG00000158062.16	WT	Deletion	58	18	UBXN11	protein_coding	chr1	0.233559	-0.185688	No	Deletion.Peak..1
ENSG00000139998.10	WT	Deletion	59	17	RAB15	protein_coding	chr14	0.0767204	-0.415944	yes_moderate	Deletion.Peak..9
ENSG00000137944.12	WT	Deletion	55	21	CCBL2	protein_coding	chr1	0.146504	-0.202851	No	Deletion.Peak..2
ENSG00000118197.9	WT	Amplification	31	45	DDX59	protein_coding	chr1	0.0321753	0.275763	yes_moderate	Amplification.Peak.2
ENSG00000116212.10	WT	Deletion	58	18	LRRC42	protein_coding	chr1	0.0065584	-0.361431	yes_moderate	Deletion.Peak..1
ENSG00000137942.12	WT	Deletion	55	21	FNBP1L	protein_coding	chr1	0.0161946	-0.256912	yes_moderate	Deletion.Peak..2
ENSG00000117289.7	WT	Amplification	31	45	TXNIP	protein_coding	chr1	0.29244	0.230444	No	Amplification.Peak.2
ENSG00000187838.12	WT	Deletion	57	19	TMEM256-PLSCR3	protein_coding	chr17	4.59637e-06	-0.808969	yes_high	Deletion.Peak.10
ENSG00000177606.5	WT	Deletion	58	18	JUN	protein_coding	chr1	0.0659465	-0.387042	yes_moderate	Deletion.Peak..1
ENSG00000171793.9	WT	Deletion	58	18	CTPS1	protein_coding	chr1	0.0590718	-0.298887	yes_moderate	Deletion.Peak..1
ENSG00000242485.1	WT	Deletion	58	18	MRPL20	protein_coding	chr1	0.00220914	-0.417413	yes_moderate	Deletion.Peak..1
ENSG00000237310.1	WT	Amplification	46	30	GS1-124K5.4	lncRNA	chr7	0.00225555	0.427891	yes_moderate	Amplification.Peak.6
ENSG00000198554.7	WT	Deletion	59	17	WDHD1	protein_coding	chr14	0.000636815	-0.48962	yes_moderate	Deletion.Peak..9
ENSG00000242861.1	WT	Amplification	31	45	RP11-285F7.2	lncRNA	chr1	0.118179	0.326464	No	Amplification.Peak.2
ENSG00000162714.8	WT	Amplification	31	45	ZNF496	protein_coding	chr1	0.000457521	0.683465	yes_high	Amplification.Peak.2
ENSG00000100605.12	WT	Deletion	59	17	ITPK1	protein_coding	chr14	0.289358	-0.0596717	No	Deletion.Peak..9
ENSG00000186469.4	WT	Deletion	59	17	GNG2	protein_coding	chr14	0.155311	-0.549052	No	Deletion.Peak..9
ENSG00000137941.12	WT	Deletion	55	21	TTLL7	protein_coding	chr1	0.00063762	-0.7009	yes_high	Deletion.Peak..2
ENSG00000273137.1	WT	Deletion	57	19	RP3-402G11.28	lncRNA	chr22	0.00355698	-0.658051	yes_high	Deletion.Peak.13
ENSG00000163995.14	WT	Amplification	61	15	ABLIM2	protein_coding	chr4	0.00346273	0.684896	yes_high	Amplification.Peak.5
ENSG00000065600.8	WT	Amplification	31	45	TMEM206	protein_coding	chr1	7.5618e-06	0.682735	yes_high	Amplification.Peak.2
ENSG00000119718.6	WT	Deletion	59	17	EIF2B2	protein_coding	chr14	6.64019e-05	-0.500624	yes_moderate	Deletion.Peak..9
ENSG00000187824.4	WT	Deletion	57	19	TMEM220	protein_coding	chr17	0.00861183	-0.638724	yes_high	Deletion.Peak.10
ENSG00000067606.11	WT	Deletion	58	18	PRKCZ	protein_coding	chr1	3.73116e-05	-0.778688	yes_high	Deletion.Peak..1
ENSG00000076321.6	WT	Amplification	31	45	KLHL20	protein_coding	chr1	0.000118299	0.372236	yes_moderate	Amplification.Peak.2
ENSG00000100364.14	WT	Deletion	57	19	KIAA0930	protein_coding	chr22	0.0264709	-0.380883	yes_moderate	Deletion.Peak.13
ENSG00000133030.15	WT	Deletion	57	19	MPRIP	protein_coding	chr17	0.00189044	-0.603992	yes_high	Deletion.Peak.10
ENSG00000117528.7	WT	Deletion	55	21	ABCD3	protein_coding	chr1	0.436411	-0.217609	No	Deletion.Peak..2
ENSG00000067533.5	WT	Amplification	31	45	RRP15	protein_coding	chr1	2.20593e-06	0.728973	yes_high	Amplification.Peak.2
ENSG00000143578.11	WT	Amplification	31	45	CREB3L4	protein_coding	chr1	0.00149091	0.428658	yes_moderate	Amplification.Peak.2
ENSG00000160678.7	WT	Amplification	31	45	S100A1	protein_coding	chr1	0.0441492	0.0104482	yes_moderate	Amplification.Peak.2
ENSG00000198920.5	WT	Deletion	57	19	KIAA0753	protein_coding	chr17	0.0819647	-0.312354	yes_moderate	Deletion.Peak.10
ENSG00000122180.4	WT	Amplification	31	45	MYOG	protein_coding	chr1	0.61178	-1.36552	No	Amplification.Peak.2
ENSG00000258616.1	WT	Deletion	59	17	RP11-369C8.1	lncRNA	chr14	0.25666	-0.353788	No	Deletion.Peak..9
ENSG00000163156.7	WT	Amplification	31	45	SCNM1	protein_coding	chr1	1.00128e-05	0.533623	yes_moderate	Amplification.Peak.2
ENSG00000259865.1	WT	Amplification	31	45	RP11-488L18.10	lncRNA	chr1	0.103843	0.259043	No	Amplification.Peak.2
ENSG00000143546.5	WT	Amplification	31	45	S100A8	protein_coding	chr1	0.549071	0.507858	No	Amplification.Peak.2
ENSG00000187790.6	WT	Deletion	59	17	FANCM	protein_coding	chr14	0.031048	-0.310452	yes_moderate	Deletion.Peak..9
ENSG00000116221.11	WT	Deletion	58	18	MRPL37	protein_coding	chr1	0.00450215	-0.392534	yes_moderate	Deletion.Peak..1
ENSG00000214548.10	WT	Deletion	59	17	MEG3	lncRNA	chr14	0.0248509	-1.36245	yes_high	Deletion.Peak..9
ENSG00000125845.6	WT	Deletion	68	8	BMP2	protein_coding	chr20	0.00224998	-1.46427	yes_high	Deletion.Peak.11
ENSG00000171723.11	WT	Deletion	59	17	GPHN	protein_coding	chr14	0.231444	-0.247944	No	Deletion.Peak..9
ENSG00000132622.6	WT	Deletion	68	8	HSPA12B	protein_coding	chr20	0.629535	-0.435202	No	Deletion.Peak.11
ENSG00000152382.5	WT	Amplification	31	45	TADA1	protein_coding	chr1	4.76022e-10	0.780994	yes_high	Amplification.Peak.2
ENSG00000100503.19	WT	Deletion	59	17	NIN	protein_coding	chr14	0.116276	-0.247557	No	Deletion.Peak..9
ENSG00000187607.11	WT	Deletion	57	19	ZNF286A	protein_coding	chr17	0.025666	-0.400656	yes_moderate	Deletion.Peak.10
ENSG00000162517.8	WT	Deletion	58	18	PEF1	protein_coding	chr1	0.586652	-0.0963176	No	Deletion.Peak..1
ENSG00000132405.14	WT	Amplification	61	15	TBC1D14	protein_coding	chr4	0.0208893	0.471351	yes_moderate	Amplification.Peak.5
ENSG00000132376.15	WT	Deletion	57	19	INPP5K	protein_coding	chr17	0.00048159	-0.544549	yes_moderate	Deletion.Peak.10
ENSG00000160097.11	WT	Deletion	58	18	FNDC5	protein_coding	chr1	0.74611	-0.441698	No	Deletion.Peak..1
ENSG00000126524.5	WT	Amplification	46	30	SBDS	protein_coding	chr7	0.297177	0.126659	No	Amplification.Peak.6
ENSG00000161921.10	WT	Deletion	57	19	CXCL16	protein_coding	chr17	0.614384	-0.217344	No	Deletion.Peak.10
ENSG00000130305.12	WT	Amplification	46	30	NSUN5	protein_coding	chr7	1.19089e-05	0.504924	yes_moderate	Amplification.Peak.6
NCBP3	WT	Deletion	57	19	NM_001114118	protein_coding	chr17	0.000420646	-0.670476	yes_high	Deletion.Peak.10
ENSG00000143569.14	WT	Amplification	31	45	UBAP2L	protein_coding	chr1	0.00025894	0.457327	yes_moderate	Amplification.Peak.2
ENSG00000171492.10	WT	Deletion	55	21	LRRC8D	protein_coding	chr1	0.245401	-0.255317	No	Deletion.Peak..2
ENSG00000108559.7	WT	Deletion	57	19	NUP88	protein_coding	chr17	0.000657241	-0.427624	yes_moderate	Deletion.Peak.10
ENSG00000125863.13	WT	Deletion	68	8	MKKS	protein_coding	chr20	0.0103402	-0.655657	yes_high	Deletion.Peak.11
ENSG00000117525.9	WT	Deletion	55	21	F3	protein_coding	chr1	0.0201691	-1.08408	yes_high	Deletion.Peak..2
ENSG00000108474.12	WT	Deletion	57	19	PIGL	protein_coding	chr17	0.000628939	-0.28505	yes_moderate	Deletion.Peak.10
ENSG00000085832.12	WT	Deletion	58	18	EPS15	protein_coding	chr1	0.0158207	-0.308977	yes_moderate	Deletion.Peak..1
ENSG00000005486.12	WT	Amplification	46	30	RHBDD2	protein_coding	chr7	0.000413317	0.608094	yes_high	Amplification.Peak.6
ENSG00000129255.10	WT	Deletion	57	19	MPDU1	protein_coding	chr17	1.0485e-06	-0.73878	yes_high	Deletion.Peak.10
ENSG00000198951.7	WT	Deletion	57	19	NAGA	protein_coding	chr22	0.000319744	-0.499059	yes_moderate	Deletion.Peak.13
ENSG00000143333.6	WT	Amplification	31	45	RGS16	protein_coding	chr1	0.072224	0.186816	yes_moderate	Amplification.Peak.2
ENSG00000179598.5	WT	Deletion	57	19	PLD6	protein_coding	chr17	0.0840954	-0.333979	yes_moderate	Deletion.Peak.10
ENSG00000258790.1	WT	Deletion	59	17	KIAA0391	protein_coding	chr14	0.343463	-0.011463	No	Deletion.Peak..9
ENSG00000249087.3	WT	Deletion	58	18	C1orf213	lncRNA	chr1	0.0291918	-0.387425	yes_moderate	Deletion.Peak..1
ENSG00000094975.9	WT	Amplification	31	45	SUCO	protein_coding	chr1	0.0567742	0.535251	yes_moderate	Amplification.Peak.2
ENSG00000162374.12	WT	Deletion	58	18	ELAVL4	protein_coding	chr1	0.16183	-0.749631	No	Deletion.Peak..1
ENSG00000273148.1	WT	Deletion	68	8	RP5-1068E13.7	lncRNA	chr20	0.00200876	-1.04327	yes_high	Deletion.Peak.11
ENSG00000100767.11	WT	Deletion	59	17	PAPLN	protein_coding	chr14	0.0172737	-0.542971	yes_moderate	Deletion.Peak..9
ENSG00000133961.15	WT	Deletion	59	17	NUMB	protein_coding	chr14	0.00114039	-0.479824	yes_moderate	Deletion.Peak..9
MSTRG_Merged.167	WT	Amplification	31	45	MSTRG_Merged.167	lncRNA	chr1	0.680174	0.294091	No	Amplification.Peak.2
ENSG00000090060.13	WT	Deletion	59	17	PAPOLA	protein_coding	chr14	0.0362482	-0.238256	yes_moderate	Deletion.Peak..9
ENSG00000203667.5	WT	Amplification	31	45	COX20	protein_coding	chr1	0.00673722	0.292067	yes_moderate	Amplification.Peak.2
ENSG00000170345.5	WT	Deletion	59	17	FOS	protein_coding	chr14	0.330913	-0.390806	No	Deletion.Peak..9
ENSG00000132694.14	WT	Amplification	31	45	ARHGEF11	protein_coding	chr1	0.00589332	0.532458	yes_moderate	Amplification.Peak.2
ENSG00000186197.8	WT	Amplification	31	45	EDARADD	protein_coding	chr1	0.0811357	0.356954	yes_moderate	Amplification.Peak.2
ENSG00000187391.13	WT	Amplification	46	30	MAGI2	protein_coding	chr7	0.377141	0.11005	No	Amplification.Peak.6
ENSG00000160818.12	WT	Amplification	31	45	GPATCH4	protein_coding	chr1	1.11646e-06	0.629115	yes_high	Amplification.Peak.2
ENSG00000181450.13	WT	Amplification	31	45	ZNF678	protein_coding	chr1	0.00072633	0.554377	yes_moderate	Amplification.Peak.2
ENSG00000187815.5	WT	Deletion	58	18	ZFP69	protein_coding	chr1	0.00816509	-0.331493	yes_moderate	Deletion.Peak..1
ENSG00000100599.11	WT	Deletion	59	17	RIN3	protein_coding	chr14	0.0434517	-0.346534	yes_moderate	Deletion.Peak..9
ENSG00000269947.1	WT	Deletion	57	19	RP11-849F2.9	lncRNA	chr17	1.33375e-05	-0.898982	yes_high	Deletion.Peak.10
ENSG00000272885.1	WT	Amplification	61	15	RP11-2H3.6	lncRNA	chr4	0.00589251	0.623501	yes_high	Amplification.Peak.5
ENSG00000089737.11	WT	Deletion	59	17	DDX24	protein_coding	chr14	0.0113929	-0.20026	yes_moderate	Deletion.Peak..9
ENSG00000071246.6	WT	Deletion	59	17	VASH1	protein_coding	chr14	0.0106084	-0.527068	yes_moderate	Deletion.Peak..9
ENSG00000031698.8	WT	Deletion	55	21	SARS	protein_coding	chr1	0.0432618	-0.256608	yes_moderate	Deletion.Peak..2
ENSG00000125877.8	WT	Deletion	68	8	ITPA	protein_coding	chr20	0.0858048	-0.349095	yes_moderate	Deletion.Peak.11
ENSG00000117697.10	WT	Amplification	31	45	NSL1	protein_coding	chr1	2.38407e-05	0.706499	yes_high	Amplification.Peak.2
ENSG00000187624.7	WT	Deletion	57	19	C17orf97	protein_coding	chr17	0.140081	-0.287649	No	Deletion.Peak.10
ENSG00000187862.7	WT	Amplification	31	45	TTC24	protein_coding	chr1	0.000788524	0.934884	yes_high	Amplification.Peak.2
ENSG00000146463.7	WT	Deletion	58	18	ZMYM4	protein_coding	chr1	0.0372381	-0.226253	yes_moderate	Deletion.Peak..1
ENSG00000143390.13	WT	Amplification	31	45	RFX5	protein_coding	chr1	0.0296535	0.214078	yes_moderate	Amplification.Peak.2
ENSG00000135744.7	WT	Amplification	31	45	AGT	protein_coding	chr1	0.841805	-1.08689	No	Amplification.Peak.2
ENSG00000142655.8	WT	Deletion	58	18	PEX14	protein_coding	chr1	0.000610045	-0.45539	yes_moderate	Deletion.Peak..1
ENSG00000251580.1	WT	Amplification	61	15	RP11-539L10.3	lncRNA	chr4	0.0826086	0.636185	yes_moderate	Amplification.Peak.5
ENSG00000242686.2	WT	Amplification	61	15	RP11-1191J2.2	lncRNA	chr4	0.00318325	1.37701	yes_high	Amplification.Peak.5
ENSG00000143437.16	WT	Amplification	31	45	ARNT	protein_coding	chr1	6.69421e-07	0.516836	yes_moderate	Amplification.Peak.2
ENSG00000214160.5	WT	Amplification	60	16	ALG3	protein_coding	chr3	0.000214487	0.683728	yes_high	Amplification.Peak.4
ENSG00000203705.6	WT	Amplification	31	45	TATDN3	protein_coding	chr1	0.000112812	0.574194	yes_moderate	Amplification.Peak.2
ENSG00000174842.12	WT	Deletion	55	21	GLMN	protein_coding	chr1	0.0106033	-0.235867	yes_moderate	Deletion.Peak..2
ENSG00000010932.11	WT	Amplification	31	45	FMO1	protein_coding	chr1	0.108461	0.35435	No	Amplification.Peak.2
ENSG00000189409.8	WT	Deletion	58	18	MMP23B	protein_coding	chr1	0.193189	-0.496871	No	Deletion.Peak..1
ENSG00000129219.9	WT	Deletion	57	19	PLD2	protein_coding	chr17	0.000686723	-0.723322	yes_high	Deletion.Peak.10
ENSG00000116604.13	WT	Amplification	31	45	MEF2D	protein_coding	chr1	4.21606e-05	0.53468	yes_moderate	Amplification.Peak.2
ENSG00000185559.9	WT	Deletion	59	17	DLK1	protein_coding	chr14	0.267261	-2.07822	No	Deletion.Peak..9
ENSG00000159166.9	WT	Amplification	31	45	LAD1	protein_coding	chr1	0.113239	0.276925	No	Amplification.Peak.2
ENSG00000116750.9	WT	Amplification	31	45	UCHL5	protein_coding	chr1	2.25454e-10	0.631206	yes_high	Amplification.Peak.2
ENSG00000187513.8	WT	Deletion	58	18	GJA4	protein_coding	chr1	0.214934	0.274118	No	Deletion.Peak..1
ENSG00000256053.3	WT	Deletion	59	17	APOPT1	protein_coding	chr14	0.02329	-0.210338	yes_moderate	Deletion.Peak..9
ENSG00000198734.6	WT	Amplification	31	45	F5	protein_coding	chr1	0.085875	0.252924	yes_moderate	Amplification.Peak.2
ENSG00000162775.10	WT	Deletion	55	21	RBM15	protein_coding	chr1	0.861678	0.186189	No	Deletion.Peak..2
ENSG00000143224.13	WT	Amplification	31	45	PPOX	protein_coding	chr1	1.00128e-05	0.473555	yes_moderate	Amplification.Peak.2
ENSG00000196418.8	WT	Amplification	31	45	ZNF124	protein_coding	chr1	2.38407e-05	0.780603	yes_high	Amplification.Peak.2
ENSG00000157077.10	WT	Deletion	58	18	ZFYVE9	protein_coding	chr1	0.0320142	-0.432046	yes_moderate	Deletion.Peak..1
ENSG00000160049.7	WT	Deletion	58	18	DFFA	protein_coding	chr1	5.67859e-05	-0.433129	yes_moderate	Deletion.Peak..1
ENSG00000155816.15	WT	Amplification	31	45	FMN2	protein_coding	chr1	0.00875233	0.568949	yes_moderate	Amplification.Peak.2
ENSG00000198841.3	WT	Deletion	58	18	KTI12	protein_coding	chr1	0.116416	-0.214896	No	Deletion.Peak..1
ENSG00000143252.10	WT	Amplification	31	45	SDHC	protein_coding	chr1	0.00104654	0.484602	yes_moderate	Amplification.Peak.2
ENSG00000233396.3	WT	Amplification	31	45	RP11-458D21.1	lncRNA	chr1	0.817233	0.143163	No	Amplification.Peak.2
ENSG00000121903.10	WT	Deletion	58	18	ZSCAN20	protein_coding	chr1	0.0124702	-0.540727	yes_moderate	Deletion.Peak..1
ENSG00000121848.9	WT	Amplification	31	45	RNF115	protein_coding	chr1	1.11646e-06	0.690728	yes_high	Amplification.Peak.2
ENSG00000180626.9	WT	Deletion	57	19	ZNF594	protein_coding	chr17	0.0121715	-0.464935	yes_moderate	Deletion.Peak.10
ENSG00000125089.12	WT	Amplification	61	15	SH3TC1	protein_coding	chr4	0.834595	0.0546454	No	Amplification.Peak.5
ENSG00000082497.7	WT	Amplification	31	45	SERTAD4	protein_coding	chr1	0.98324	0.0686733	No	Amplification.Peak.2
ENSG00000150527.12	WT	Deletion	59	17	CTAGE5	protein_coding	chr14	0.00610076	-0.268366	yes_moderate	Deletion.Peak..9
ENSG00000077152.5	WT	Amplification	31	45	UBE2T	protein_coding	chr1	1.34772e-06	0.902495	yes_high	Amplification.Peak.2
ENSG00000092148.8	WT	Deletion	59	17	HECTD1	protein_coding	chr14	0.000554749	-0.4235	yes_moderate	Deletion.Peak..9
ENSG00000023608.4	WT	Deletion	59	17	SNAPC1	protein_coding	chr14	6.99788e-05	-0.49709	yes_moderate	Deletion.Peak..9
ENSG00000158828.5	WT	Deletion	58	18	PINK1	protein_coding	chr1	0.00787497	-0.473352	yes_moderate	Deletion.Peak..1
ENSG00000126773.8	WT	Deletion	59	17	PCNXL4	protein_coding	chr14	2.94811e-06	-0.740303	yes_high	Deletion.Peak..9
ENSG00000079974.13	WT	Deletion	57	19	RABL2B	protein_coding	chr22	0.0290178	-0.320324	yes_moderate	Deletion.Peak.13
ENSG00000247708.3	WT	Amplification	61	15	STX18-AS1	lncRNA	chr4	0.00027142	0.500674	yes_moderate	Amplification.Peak.5
ENSG00000085465.11	WT	Deletion	55	21	OVGP1	protein_coding	chr1	0.852558	0.0123385	No	Deletion.Peak..2
ENSG00000121769.3	WT	Deletion	58	18	FABP3	protein_coding	chr1	0.049883	-0.534877	yes_moderate	Deletion.Peak..1
ENSG00000143494.11	WT	Amplification	31	45	VASH2	protein_coding	chr1	0.0120055	0.877511	yes_high	Amplification.Peak.2
ENSG00000170004.12	WT	Deletion	57	19	CHD3	protein_coding	chr17	0.0233771	-0.516838	yes_moderate	Deletion.Peak.10
ENSG00000100429.13	WT	Deletion	57	19	HDAC10	protein_coding	chr22	0.020602	-0.343578	yes_moderate	Deletion.Peak.13
ENSG00000145214.9	WT	Amplification	61	15	DGKQ	protein_coding	chr4	0.0283418	0.728139	yes_high	Amplification.Peak.5
ENSG00000242802.2	WT	Deletion	62	14	AP5Z1	protein_coding	chr7	2.6467e-06	-0.954379	yes_high	Deletion.Peak..5
ENSG00000185024.11	WT	Deletion	59	17	BRF1	protein_coding	chr14	0.00175562	-0.406051	yes_moderate	Deletion.Peak..9
ENSG00000135205.10	WT	Amplification	46	30	CCDC146	protein_coding	chr7	0.183456	0.259773	No	Amplification.Peak.6
ENSG00000162687.12	WT	Amplification	31	45	KCNT2	protein_coding	chr1	1.31251e-08	0.955471	yes_high	Amplification.Peak.2
ENSG00000020129.11	WT	Deletion	58	18	NCDN	protein_coding	chr1	0.00632017	-0.183064	yes_moderate	Deletion.Peak..1
ENSG00000233184.2	WT	Deletion	55	21	RP11-421L21.3	lncRNA	chr1	0.00151836	-0.385632	yes_moderate	Deletion.Peak..2
ENSG00000162642.9	WT	Deletion	55	21	C1orf52	protein_coding	chr1	0.0523965	-0.264952	yes_moderate	Deletion.Peak..2
ENSG00000165929.8	WT	Deletion	59	17	TC2N	protein_coding	chr14	0.477388	0.00675099	No	Deletion.Peak..9
ENSG00000168824.10	WT	Amplification	61	15	NSG1	protein_coding	chr4	0.754115	0.317177	No	Amplification.Peak.5
ENSG00000120370.8	WT	Amplification	31	45	GORAB	protein_coding	chr1	3.95711e-07	0.68731	yes_high	Amplification.Peak.2
ENSG00000023572.4	WT	Amplification	31	45	GLRX2	protein_coding	chr1	0.0514077	0.328463	yes_moderate	Amplification.Peak.2
ENSG00000088836.8	WT	Deletion	68	8	SLC4A11	protein_coding	chr20	0.885605	-0.447033	No	Deletion.Peak.11
ENSG00000121931.11	WT	Deletion	55	21	LRIF1	protein_coding	chr1	0.650533	-0.0501808	No	Deletion.Peak..2
ENSG00000129250.7	WT	Deletion	57	19	KIF1C	protein_coding	chr17	0.00802341	-0.478124	yes_moderate	Deletion.Peak.10
ENSG00000158109.10	WT	Deletion	58	18	TPRG1L	protein_coding	chr1	0.00249523	-0.412107	yes_moderate	Deletion.Peak..1
ENSG00000116962.10	WT	Amplification	31	45	NID1	protein_coding	chr1	0.170431	0.444314	No	Amplification.Peak.2
ENSG00000116698.16	WT	Amplification	31	45	SMG7	protein_coding	chr1	0.00326203	0.484525	yes_moderate	Amplification.Peak.2
ENSG00000163945.11	WT	Amplification	61	15	UVSSA	protein_coding	chr4	0.00268505	1.07402	yes_high	Amplification.Peak.5
ENSG00000162409.6	WT	Deletion	58	18	PRKAA2	protein_coding	chr1	0.0133566	-0.506929	yes_moderate	Deletion.Peak..1
ENSG00000198039.7	WT	Amplification	46	30	ZNF273	protein_coding	chr7	0.0520632	0.398602	yes_moderate	Amplification.Peak.6
ENSG00000177602.4	WT	Deletion	57	19	GSG2	protein_coding	chr17	0.0477805	-0.341307	yes_moderate	Deletion.Peak.10
ENSG00000164010.9	WT	Deletion	58	18	ERMAP	protein_coding	chr1	0.0073223	-0.504246	yes_moderate	Deletion.Peak..1
ENSG00000269925.1	WT	Deletion	58	18	RP3-467L1.6	lncRNA	chr1	0.0174838	-0.499517	yes_moderate	Deletion.Peak..1
ENSG00000258644.1	WT	Deletion	59	17	SYNJ2BP-COX16	protein_coding	chr14	6.41114e-06	-0.670589	yes_high	Deletion.Peak..9
ENSG00000109519.8	WT	Amplification	61	15	GRPEL1	protein_coding	chr4	0.0105293	0.507608	yes_moderate	Amplification.Peak.5
ENSG00000135838.9	WT	Amplification	31	45	NPL	protein_coding	chr1	0.584703	0.0573468	No	Amplification.Peak.2
ENSG00000130770.13	WT	Deletion	58	18	ATPIF1	protein_coding	chr1	0.0052419	-0.443054	yes_moderate	Deletion.Peak..1
ENSG00000196189.8	WT	Amplification	31	45	SEMA4A	protein_coding	chr1	0.0211756	0.741021	yes_high	Amplification.Peak.2
ENSG00000114796.11	WT	Amplification	60	16	KLHL24	protein_coding	chr3	0.00704394	1.15677	yes_high	Amplification.Peak.4
ENSG00000100764.9	WT	Deletion	59	17	PSMC1	protein_coding	chr14	0.736451	0.0788374	No	Deletion.Peak..9
ENSG00000100625.8	WT	Deletion	59	17	SIX4	protein_coding	chr14	0.0191072	-0.322671	yes_moderate	Deletion.Peak..9
ENSG00000181873.8	WT	Amplification	31	45	IBA57	protein_coding	chr1	0.00363072	0.397167	yes_moderate	Amplification.Peak.2
ENSG00000143036.12	WT	Deletion	55	21	SLC44A3	protein_coding	chr1	0.0990528	-1.20162	yes_moderate	Deletion.Peak..2
ENSG00000070759.12	WT	Deletion	58	18	TESK2	protein_coding	chr1	0.16183	-0.304967	No	Deletion.Peak..1
ENSG00000075618.13	WT	Deletion	62	14	FSCN1	protein_coding	chr7	1.66544e-06	-1.18045	yes_high	Deletion.Peak..5
ENSG00000119720.13	WT	Deletion	59	17	NRDE2	protein_coding	chr14	0.00448264	-0.425302	yes_moderate	Deletion.Peak..9
ENSG00000198468.3	WT	Amplification	31	45	FLVCR1-AS1	lncRNA	chr1	0.0153254	0.532888	yes_moderate	Amplification.Peak.2
ENSG00000138944.7	WT	Deletion	57	19	KIAA1644	protein_coding	chr22	0.179099	-0.490643	No	Deletion.Peak.13
ENSG00000184985.12	WT	Amplification	61	15	SORCS2	protein_coding	chr4	0.158694	0.538832	No	Amplification.Peak.5
ENSG00000215845.6	WT	Amplification	31	45	TSTD1	protein_coding	chr1	0.0514077	0.573399	yes_moderate	Amplification.Peak.2
ENSG00000197622.8	WT	Amplification	31	45	CDC42SE1	protein_coding	chr1	2.20593e-06	0.606741	yes_high	Amplification.Peak.2
ENSG00000171189.12	WT	Deletion	61	15	GRIK1	protein_coding	chr21	0.261708	-1.3582	No	Deletion.Peak.12
ENSG00000165959.7	WT	Deletion	59	17	CLMN	protein_coding	chr14	0.190591	-0.205737	No	Deletion.Peak..9
ENSG00000158716.4	WT	Amplification	31	45	DUSP23	protein_coding	chr1	0.000323283	0.907841	yes_high	Amplification.Peak.2
ENSG00000169991.6	WT	Deletion	58	18	IFFO2	protein_coding	chr1	0.673378	-0.150504	No	Deletion.Peak..1
ENSG00000188677.10	WT	Deletion	57	19	PARVB	protein_coding	chr22	0.00154071	-0.621396	yes_high	Deletion.Peak.13
ENSG00000043514.11	WT	Deletion	58	18	TRIT1	protein_coding	chr1	0.000198957	-0.494768	yes_moderate	Deletion.Peak..1
ENSG00000143603.14	WT	Amplification	31	45	KCNN3	protein_coding	chr1	0.0172659	0.641239	yes_high	Amplification.Peak.2
ENSG00000136630.11	WT	Amplification	31	45	HLX	protein_coding	chr1	0.697456	0.141454	No	Amplification.Peak.2
ENSG00000100934.10	WT	Deletion	59	17	SEC23A	protein_coding	chr14	0.0166979	-0.394061	yes_moderate	Deletion.Peak..9
ENSG00000163479.9	WT	Amplification	31	45	SSR2	protein_coding	chr1	0.000352921	0.580532	yes_high	Amplification.Peak.2
ENSG00000119725.13	WT	Deletion	59	17	ZNF410	protein_coding	chr14	0.0240595	-0.279877	yes_moderate	Deletion.Peak..9
ENSG00000231999.2	WT	Deletion	55	21	RP5-1007M22.2	lncRNA	chr1	0.174126	-0.235162	No	Deletion.Peak..2
ENSG00000255994.1	WT	Deletion	59	17	CCDC177	protein_coding	chr14	0.469696	-0.48533	No	Deletion.Peak..9
ENSG00000213029.2	WT	Amplification	31	45	SPHAR	protein_coding	chr1	0.474606	0.230258	No	Amplification.Peak.2
ENSG00000187688.10	WT	Deletion	57	19	TRPV2	protein_coding	chr17	0.244587	-0.314865	No	Deletion.Peak.10
ENSG00000162729.9	WT	Amplification	31	45	IGSF8	protein_coding	chr1	0.128557	0.112912	No	Amplification.Peak.2
ENSG00000077549.13	WT	Deletion	58	18	CAPZB	protein_coding	chr1	0.049883	-0.232511	yes_moderate	Deletion.Peak..1
ENSG00000228288.2	WT	Amplification	31	45	PCAT6	lncRNA	chr1	0.0296535	0.448215	yes_moderate	Amplification.Peak.2
ENSG00000054654.11	WT	Deletion	59	17	SYNE2	protein_coding	chr14	1.90692e-05	-0.792326	yes_high	Deletion.Peak..9
ENSG00000116731.18	WT	Deletion	58	18	PRDM2	protein_coding	chr1	0.122211	-0.303026	No	Deletion.Peak..1
ENSG00000258289.3	WT	Deletion	59	17	CHURC1	protein_coding	chr14	0.00414427	-0.199171	yes_moderate	Deletion.Peak..9
ENSG00000092847.6	WT	Deletion	58	18	AGO1	protein_coding	chr1	0.090613	-0.237998	yes_moderate	Deletion.Peak..1
ENSG00000184916.4	WT	Deletion	59	17	JAG2	protein_coding	chr14	0.155311	-0.40423	No	Deletion.Peak..9
ENSG00000089063.10	WT	Deletion	68	8	TMEM230	protein_coding	chr20	0.00126264	-0.502375	yes_moderate	Deletion.Peak.11
ENSG00000140105.13	WT	Deletion	59	17	WARS	protein_coding	chr14	0.312653	0.0561756	No	Deletion.Peak..9
ENSG00000187068.2	WT	Amplification	60	16	C3orf70	protein_coding	chr3	0.632797	0.130454	No	Amplification.Peak.4
ENSG00000183856.6	WT	Amplification	31	45	IQGAP3	protein_coding	chr1	4.66608e-05	0.554376	yes_moderate	Amplification.Peak.2
ENSG00000188130.9	WT	Deletion	57	19	MAPK12	protein_coding	chr22	0.0862707	-0.330702	yes_moderate	Deletion.Peak.13
ENSG00000010803.12	WT	Deletion	58	18	SCMH1	protein_coding	chr1	0.119286	-0.22779	No	Deletion.Peak..1
ENSG00000179094.9	WT	Deletion	57	19	PER1	protein_coding	chr17	5.28614e-05	-0.581759	yes_high	Deletion.Peak.10
ENSG00000126804.9	WT	Deletion	59	17	ZBTB1	protein_coding	chr14	0.125226	-0.381709	No	Deletion.Peak..9
ENSG00000162851.6	WT	Amplification	31	45	TFB2M	protein_coding	chr1	0.000615213	0.52694	yes_moderate	Amplification.Peak.2
ENSG00000162669.11	WT	Deletion	55	21	HFM1	protein_coding	chr1	0.402959	0.192383	No	Deletion.Peak..2
ENSG00000186827.6	WT	Deletion	58	18	TNFRSF4	protein_coding	chr1	0.569946	-0.134373	No	Deletion.Peak..1
ENSG00000235750.5	WT	Amplification	31	45	KIAA0040	protein_coding	chr1	0.0950691	0.396668	yes_moderate	Amplification.Peak.2
ENSG00000182185.14	WT	Deletion	59	17	RAD51B	protein_coding	chr14	8.18346e-05	-0.593401	yes_high	Deletion.Peak..9
ENSG00000170037.9	WT	Deletion	57	19	CNTROB	protein_coding	chr17	7.38178e-09	-0.958933	yes_high	Deletion.Peak.10
ENSG00000078808.12	WT	Deletion	58	18	SDF4	protein_coding	chr1	0.0484746	-0.274994	yes_moderate	Deletion.Peak..1
ENSG00000119640.4	WT	Deletion	59	17	ACYP1	protein_coding	chr14	0.028246	-0.309891	yes_moderate	Deletion.Peak..9
ENSG00000185220.7	WT	Amplification	31	45	PGBD2	protein_coding	chr1	0.12071	0.312209	No	Amplification.Peak.2
ENSG00000122482.16	WT	Deletion	55	21	ZNF644	protein_coding	chr1	0.0257302	-0.3464	yes_moderate	Deletion.Peak..2
ENSG00000234456.3	WT	Amplification	46	30	MAGI2-AS3	lncRNA	chr7	0.661095	-0.0400585	No	Amplification.Peak.6
ENSG00000072110.9	WT	Deletion	59	17	ACTN1	protein_coding	chr14	7.64253e-06	-0.93333	yes_high	Deletion.Peak..9
ENSG00000085840.8	WT	Deletion	58	18	ORC1	protein_coding	chr1	0.409539	-0.100653	No	Deletion.Peak..1
ENSG00000183831.6	WT	Amplification	31	45	ANKRD45	protein_coding	chr1	1.26602e-06	1.84989	yes_high	Amplification.Peak.2
ENSG00000116991.6	WT	Amplification	31	45	SIPA1L2	protein_coding	chr1	0.883087	0.0385591	No	Amplification.Peak.2
ENSG00000116285.8	WT	Deletion	58	18	ERRFI1	protein_coding	chr1	0.000155932	-0.895315	yes_high	Deletion.Peak..1
ENSG00000241990.1	WT	Deletion	57	19	RP6-109B7.3	lncRNA	chr22	0.0580468	-0.714782	yes_moderate	Deletion.Peak.13
ENSG00000117616.13	WT	Deletion	58	18	C1orf63	protein_coding	chr1	0.0419241	-0.371666	yes_moderate	Deletion.Peak..1
ENSG00000129515.14	WT	Deletion	59	17	SNX6	protein_coding	chr14	0.00587314	-0.247376	yes_moderate	Deletion.Peak..9
ENSG00000231767.2	WT	Amplification	31	45	MIR4426	protein_coding	chr1	0.86653	0.175304	No	Amplification.Peak.2
ENSG00000116786.7	WT	Deletion	58	18	PLEKHM2	protein_coding	chr1	0.00158684	-0.519783	yes_moderate	Deletion.Peak..1
ENSG00000183386.5	WT	Deletion	58	18	FHL3	protein_coding	chr1	0.0018744	-0.71265	yes_high	Deletion.Peak..1
ENSG00000158321.11	WT	Amplification	46	30	AUTS2	protein_coding	chr7	0.190591	0.292278	No	Amplification.Peak.6
ENSG00000154710.11	WT	Amplification	46	30	RABGEF1	protein_coding	chr7	0.031655	0.498361	yes_moderate	Amplification.Peak.6
ENSG00000187017.10	WT	Deletion	58	18	ESPN	protein_coding	chr1	0.189042	-0.487111	No	Deletion.Peak..1
ENSG00000143614.7	WT	Amplification	31	45	GATAD2B	protein_coding	chr1	7.5618e-06	0.639412	yes_high	Amplification.Peak.2
ENSG00000081721.7	WT	Amplification	31	45	DUSP12	protein_coding	chr1	8.00156e-06	0.550762	yes_moderate	Amplification.Peak.2
ENSG00000116691.6	WT	Deletion	58	18	MIIP	protein_coding	chr1	0.0052419	-0.270708	yes_moderate	Deletion.Peak..1
ENSG00000125775.10	WT	Deletion	68	8	SDCBP2	protein_coding	chr20	0.0365891	-0.78304	yes_high	Deletion.Peak.11
ENSG00000153485.5	WT	Deletion	59	17	TMEM251	protein_coding	chr14	0.0998895	-0.19684	yes_moderate	Deletion.Peak..9
ENSG00000159214.8	WT	Deletion	58	18	CCDC24	protein_coding	chr1	0.569946	-0.198057	No	Deletion.Peak..1
ENSG00000119699.3	WT	Deletion	59	17	TGFB3	protein_coding	chr14	6.64019e-05	-1.24714	yes_high	Deletion.Peak..9
ENSG00000156256.10	WT	Deletion	61	15	USP16	protein_coding	chr21	0.00044702	-0.441036	yes_moderate	Deletion.Peak.12
ENSG00000058453.12	WT	Deletion	58	18	CROCC	protein_coding	chr1	0.0372381	-0.288074	yes_moderate	Deletion.Peak..1
ENSG00000198604.6	WT	Deletion	59	17	BAZ1A	protein_coding	chr14	0.221868	-0.0560307	No	Deletion.Peak..9
ENSG00000197417.7	WT	Deletion	57	19	SHPK	protein_coding	chr17	0.727931	-0.21897	No	Deletion.Peak.10
ENSG00000170191.4	WT	Deletion	68	8	NANP	protein_coding	chr20	0.392692	-0.118668	No	Deletion.Peak.11
ENSG00000198355.4	WT	Deletion	57	19	PIM3	protein_coding	chr22	0.00167276	-0.44209	yes_moderate	Deletion.Peak.13
ENSG00000177108.5	WT	Deletion	59	17	ZDHHC22	protein_coding	chr14	0.635733	-0.994835	No	Deletion.Peak..9
ENSG00000186063.8	WT	Amplification	31	45	AIDA	protein_coding	chr1	1.64044e-05	0.380421	yes_moderate	Amplification.Peak.2
ENSG00000154930.10	WT	Deletion	68	8	ACSS1	protein_coding	chr20	0.793053	-0.175507	No	Deletion.Peak.11
ENSG00000091622.11	WT	Deletion	57	19	PITPNM3	protein_coding	chr17	0.00167276	-0.655327	yes_high	Deletion.Peak.10
ENSG00000123684.8	WT	Amplification	31	45	LPGAT1	protein_coding	chr1	0.00180612	0.383007	yes_moderate	Amplification.Peak.2
ENSG00000185420.14	WT	Amplification	31	45	SMYD3	protein_coding	chr1	3.78027e-06	0.576702	yes_moderate	Amplification.Peak.2
ENSG00000100711.9	WT	Deletion	59	17	ZFYVE21	protein_coding	chr14	0.00657999	-0.395168	yes_moderate	Deletion.Peak..9
ENSG00000130772.9	WT	Deletion	58	18	MED18	protein_coding	chr1	0.664482	-0.106929	No	Deletion.Peak..1
ENSG00000197769.5	WT	Amplification	31	45	MAP1LC3C	protein_coding	chr1	0.0553912	0.657912	yes_moderate	Amplification.Peak.2
ENSG00000215251.3	WT	Deletion	68	8	FASTKD5	protein_coding	chr20	0.338888	-0.102729	No	Deletion.Peak.11
ENSG00000257365.3	WT	Deletion	59	17	FNTB	protein_coding	chr14	0.102485	-0.397412	No	Deletion.Peak..9
ENSG00000058673.11	WT	Amplification	31	45	ZC3H11A	protein_coding	chr1	1.05852e-05	0.645258	yes_high	Amplification.Peak.2
ENSG00000100883.7	WT	Deletion	59	17	SRP54	protein_coding	chr14	0.324751	-0.156032	No	Deletion.Peak..9
ENSG00000171680.16	WT	Deletion	58	18	PLEKHG5	protein_coding	chr1	9.00964e-05	-0.819416	yes_high	Deletion.Peak..1
ENSG00000225905.1	WT	Deletion	58	18	RP4-758J18.7	lncRNA	chr1	0.0713616	-0.69516	yes_moderate	Deletion.Peak..1
ENSG00000182979.13	WT	Deletion	59	17	MTA1	protein_coding	chr14	0.00225855	-0.391951	yes_moderate	Deletion.Peak..9
ENSG00000162426.10	WT	Deletion	58	18	SLC45A1	protein_coding	chr1	0.00467764	-0.609079	yes_high	Deletion.Peak..1
ENSG00000160752.10	WT	Amplification	31	45	FDPS	protein_coding	chr1	1.97445e-09	0.575608	yes_moderate	Amplification.Peak.2
ENSG00000119685.15	WT	Deletion	59	17	TTLL5	protein_coding	chr14	3.00482e-07	-0.666276	yes_high	Deletion.Peak..9
ENSG00000232093.1	WT	Amplification	31	45	RP11-307C12.11	lncRNA	chr1	0.000641426	0.644975	yes_high	Amplification.Peak.2
ENSG00000075945.8	WT	Amplification	31	45	KIFAP3	protein_coding	chr1	8.45511e-05	0.691845	yes_high	Amplification.Peak.2
ENSG00000116151.9	WT	Deletion	58	18	MORN1	protein_coding	chr1	0.0513255	-0.254909	yes_moderate	Deletion.Peak..1
ENSG00000258301.2	WT	Deletion	59	17	RP11-488C13.5	lncRNA	chr14	0.00245355	-0.495102	yes_moderate	Deletion.Peak..9
ENSG00000117791.11	WT	Amplification	31	45	2020-03-02	protein_coding	chr1	0.170431	0.282437	No	Amplification.Peak.2
ENSG00000128165.7	WT	Deletion	57	19	ADM2	protein_coding	chr22	0.692206	0.402953	No	Deletion.Peak.13
ENSG00000173726.6	WT	Amplification	31	45	TOMM20	protein_coding	chr1	2.38407e-05	0.537086	yes_moderate	Amplification.Peak.2
ENSG00000175193.8	WT	Amplification	60	16	PARL	protein_coding	chr3	0.00280987	0.528545	yes_moderate	Amplification.Peak.4
ENSG00000129194.3	WT	Deletion	57	19	SOX15	protein_coding	chr17	7.92573e-05	-1.74737	yes_high	Deletion.Peak.10
ENSG00000087303.12	WT	Deletion	59	17	NID2	protein_coding	chr14	0.477388	-0.0469131	No	Deletion.Peak..9
ENSG00000143815.10	WT	Amplification	31	45	LBR	protein_coding	chr1	0.0162706	0.502647	yes_moderate	Amplification.Peak.2
ENSG00000143545.4	WT	Amplification	31	45	RAB13	protein_coding	chr1	0.00768657	0.288688	yes_moderate	Amplification.Peak.2
ENSG00000049541.6	WT	Amplification	46	30	RFC2	protein_coding	chr7	8.31426e-08	0.495047	yes_moderate	Amplification.Peak.6
ENSG00000153363.8	WT	Amplification	31	45	LINC00467	lncRNA	chr1	0.00673722	0.701197	yes_high	Amplification.Peak.2
ENSG00000168118.7	WT	Amplification	31	45	RAB4A	protein_coding	chr1	0.000309341	0.484317	yes_moderate	Amplification.Peak.2
ENSG00000126091.15	WT	Deletion	58	18	ST3GAL3	protein_coding	chr1	0.0431706	-0.447393	yes_moderate	Deletion.Peak..1
ENSG00000143195.8	WT	Amplification	31	45	ILDR2	protein_coding	chr1	0.184071	0.624518	No	Amplification.Peak.2
ENSG00000197776.3	WT	Deletion	59	17	KLHDC1	protein_coding	chr14	4.83188e-05	-0.873481	yes_high	Deletion.Peak..9
ENSG00000088832.10	WT	Deletion	68	8	FKBP1A	protein_coding	chr20	0.290122	-0.270672	No	Deletion.Peak.11
ENSG00000134243.7	WT	Deletion	55	21	SORT1	protein_coding	chr1	0.593111	-0.0985318	No	Deletion.Peak..2
ENSG00000048707.9	WT	Deletion	58	18	VPS13D	protein_coding	chr1	0.113601	-0.448129	No	Deletion.Peak..1
ENSG00000234444.5	WT	Amplification	46	30	ZNF736	protein_coding	chr7	0.00292206	0.348901	yes_moderate	Amplification.Peak.6
ENSG00000143498.13	WT	Amplification	31	45	TAF1A	protein_coding	chr1	9.95506e-08	0.777386	yes_high	Amplification.Peak.2
ENSG00000127804.8	WT	Deletion	57	19	METTL16	protein_coding	chr17	0.025666	-0.35448	yes_moderate	Deletion.Peak.10
ENSG00000229891.1	WT	Deletion	57	19	Z83851.1	lncRNA	chr22	0.216617	-0.314788	No	Deletion.Peak.13
ENSG00000135763.5	WT	Amplification	31	45	URB2	protein_coding	chr1	0.000283107	0.695438	yes_high	Amplification.Peak.2
ENSG00000214652.4	WT	Amplification	46	30	RP11-3N2.13	protein_coding	chr7	0.00571053	0.749175	yes_high	Amplification.Peak.6
ENSG00000185274.7	WT	Amplification	46	30	WBSCR17	protein_coding	chr7	0.803993	-0.168925	No	Amplification.Peak.6
ENSG00000185246.13	WT	Deletion	59	17	PRPF39	protein_coding	chr14	0.0397115	-0.195837	yes_moderate	Deletion.Peak..9
ENSG00000087274.12	WT	Amplification	61	15	ADD1	protein_coding	chr4	0.000385527	0.579327	yes_moderate	Amplification.Peak.5
ENSG00000186732.9	WT	Deletion	57	19	MPPED1	protein_coding	chr22	0.670213	-0.224155	No	Deletion.Peak.13
ENSG00000132359.9	WT	Deletion	57	19	RAP1GAP2	protein_coding	chr17	0.0357928	-0.445887	yes_moderate	Deletion.Peak.10
ENSG00000093000.14	WT	Deletion	57	19	NUP50	protein_coding	chr22	0.0819647	-0.374711	yes_moderate	Deletion.Peak.13
ENSG00000143612.14	WT	Amplification	31	45	C1orf43	protein_coding	chr1	1.04811e-06	0.602335	yes_high	Amplification.Peak.2
ENSG00000162630.5	WT	Amplification	31	45	B3GALT2	protein_coding	chr1	0.15445	0.362855	No	Amplification.Peak.2
ENSG00000178999.8	WT	Deletion	57	19	AURKB	protein_coding	chr17	0.0106152	-0.432373	yes_moderate	Deletion.Peak.10
ENSG00000272106.1	WT	Deletion	58	18	RP11-345P4.9	lncRNA	chr1	0.000404593	-0.608064	yes_high	Deletion.Peak..1
ENSG00000198700.5	WT	Amplification	31	45	IPO9	protein_coding	chr1	4.43574e-05	0.917003	yes_high	Amplification.Peak.2
ENSG00000011295.11	WT	Deletion	57	19	TTC19	protein_coding	chr17	0.000112157	-0.5454	yes_moderate	Deletion.Peak.10
ENSG00000186409.10	WT	Deletion	58	18	CCDC30	protein_coding	chr1	0.206033	-0.16739	No	Deletion.Peak..1
ENSG00000243709.1	WT	Amplification	31	45	LEFTY1	protein_coding	chr1	0.549071	0.148998	No	Amplification.Peak.2
ENSG00000116138.8	WT	Deletion	58	18	DNAJC16	protein_coding	chr1	0.0138204	-0.537502	yes_moderate	Deletion.Peak..1
ENSG00000196187.7	WT	Amplification	31	45	TMEM63A	protein_coding	chr1	0.899694	-0.0904921	No	Amplification.Peak.2
ENSG00000143384.8	WT	Amplification	31	45	MCL1	protein_coding	chr1	0.000171998	0.371498	yes_moderate	Amplification.Peak.2
ENSG00000117862.7	WT	Deletion	58	18	TXNDC12	protein_coding	chr1	0.0186759	-0.290043	yes_moderate	Deletion.Peak..1
ENSG00000258655.1	WT	Deletion	59	17	ARHGAP5-AS1	lncRNA	chr14	0.20804	-0.333287	No	Deletion.Peak..9
ENSG00000100442.6	WT	Deletion	59	17	FKBP3	protein_coding	chr14	0.00683207	-0.486028	yes_moderate	Deletion.Peak..9
ENSG00000012983.7	WT	Deletion	59	17	MAP4K5	protein_coding	chr14	0.000158782	-0.665665	yes_high	Deletion.Peak..9
ENSG00000152078.5	WT	Deletion	55	21	TMEM56	protein_coding	chr1	0.134015	-0.308401	No	Deletion.Peak..2
ENSG00000083457.7	WT	Deletion	57	19	ITGAE	protein_coding	chr17	0.000686723	-0.707173	yes_high	Deletion.Peak.10
ENSG00000132716.14	WT	Amplification	31	45	DCAF8	protein_coding	chr1	0.0488859	0.277732	yes_moderate	Amplification.Peak.2
ENSG00000116679.11	WT	Amplification	31	45	IVNS1ABP	protein_coding	chr1	1.34772e-06	0.561583	yes_moderate	Amplification.Peak.2
ENSG00000135775.9	WT	Amplification	31	45	COG2	protein_coding	chr1	6.95368e-05	0.50723	yes_moderate	Amplification.Peak.2
ENSG00000079785.10	WT	Amplification	57	19	DDX1	protein_coding	chr2	0.000305312	0.679348	yes_high	Amplification.Peak.3
ENSG00000143493.8	WT	Amplification	31	45	INTS7	protein_coding	chr1	3.56902e-08	0.816058	yes_high	Amplification.Peak.2
ENSG00000182165.13	WT	Amplification	46	30	TP53TG1	lncRNA	chr7	0.00698808	0.406047	yes_moderate	Amplification.Peak.6
ENSG00000198862.9	WT	Deletion	61	15	LTN1	protein_coding	chr21	0.0131516	-0.512744	yes_moderate	Deletion.Peak.12
ENSG00000101003.8	WT	Deletion	68	8	GINS1	protein_coding	chr20	0.0023803	-1.1097	yes_high	Deletion.Peak.11
ENSG00000198771.6	WT	Amplification	31	45	RCSD1	protein_coding	chr1	0.371166	-0.302901	No	Amplification.Peak.2
ENSG00000145191.7	WT	Amplification	60	16	EIF2B5	protein_coding	chr3	0.00183809	0.454521	yes_moderate	Amplification.Peak.4
ENSG00000146555.14	WT	Deletion	62	14	SDK1	protein_coding	chr7	0.0173882	-0.63091	yes_high	Deletion.Peak..5
ENSG00000121940.11	WT	Deletion	55	21	CLCC1	protein_coding	chr1	0.0235061	-0.307408	yes_moderate	Deletion.Peak..2
ENSG00000131591.13	WT	Deletion	58	18	C1orf159	protein_coding	chr1	0.049883	-0.267292	yes_moderate	Deletion.Peak..1
ENSG00000188931.3	WT	Amplification	31	45	C1orf192	protein_coding	chr1	0.0107504	0.245071	yes_moderate	Amplification.Peak.2
ENSG00000213516.5	WT	Deletion	55	21	RBMXL1	protein_coding	chr1	0.312214	-0.0193208	No	Deletion.Peak..2
ENSG00000198793.8	WT	Deletion	58	18	MTOR	protein_coding	chr1	0.0241839	-0.331235	yes_moderate	Deletion.Peak..1
ENSG00000254706.1	WT	Amplification	31	45	RP11-565P22.6	protein_coding	chr1	0.000788524	0.82494	yes_high	Amplification.Peak.2
ENSG00000100564.4	WT	Deletion	59	17	PIGH	protein_coding	chr14	0.000999104	-0.473657	yes_moderate	Deletion.Peak..9
ENSG00000119632.3	WT	Deletion	59	17	IFI27L2	protein_coding	chr14	0.0291548	-0.60174	yes_high	Deletion.Peak..9
ENSG00000159346.8	WT	Amplification	31	45	ADIPOR1	protein_coding	chr1	0.00173863	0.340585	yes_moderate	Amplification.Peak.2
ENSG00000143324.9	WT	Amplification	31	45	XPR1	protein_coding	chr1	0.0012265	0.523257	yes_moderate	Amplification.Peak.2
ENSG00000119616.7	WT	Deletion	59	17	FCF1	protein_coding	chr14	0.00544073	-0.308989	yes_moderate	Deletion.Peak..9
ENSG00000134684.6	WT	Deletion	58	18	YARS	protein_coding	chr1	0.497714	-0.157574	No	Deletion.Peak..1
ENSG00000259153.1	WT	Deletion	59	17	RP6-65G23.3	lncRNA	chr14	0.00135757	-0.591596	yes_high	Deletion.Peak..9
ENSG00000132688.10	WT	Amplification	31	45	NES	protein_coding	chr1	0.00994627	0.242407	yes_moderate	Amplification.Peak.2
ENSG00000258634.2	WT	Deletion	55	21	RP4-773N10.4	lncRNA	chr1	0.000537076	-0.895947	yes_high	Deletion.Peak..2
ENSG00000134369.11	WT	Amplification	31	45	NAV1	protein_coding	chr1	0.0123827	0.357979	yes_moderate	Amplification.Peak.2
ENSG00000168826.11	WT	Amplification	61	15	ZBTB49	protein_coding	chr4	0.00173517	0.743874	yes_high	Amplification.Peak.5
ENSG00000133983.10	WT	Deletion	59	17	COX16	protein_coding	chr14	0.00382924	-0.276319	yes_moderate	Deletion.Peak..9
ENSG00000156273.11	WT	Deletion	61	15	BACH1	protein_coding	chr21	0.00165959	-0.519445	yes_moderate	Deletion.Peak.12
ENSG00000101365.16	WT	Deletion	68	8	IDH3B	protein_coding	chr20	0.00112125	-0.436264	yes_moderate	Deletion.Peak.11
ENSG00000132535.14	WT	Deletion	57	19	DLG4	protein_coding	chr17	3.87891e-05	-0.663681	yes_high	Deletion.Peak.10
ENSG00000154001.9	WT	Deletion	59	17	PPP2R5E	protein_coding	chr14	1.90692e-05	-0.436803	yes_moderate	Deletion.Peak..9
ENSG00000176393.6	WT	Amplification	31	45	RNPEP	protein_coding	chr1	0.00292733	0.396438	yes_moderate	Amplification.Peak.2
ENSG00000243449.2	WT	Amplification	61	15	C4orf48	protein_coding	chr4	0.0194871	0.786598	yes_high	Amplification.Peak.5
ENSG00000109625.14	WT	Amplification	61	15	CPZ	protein_coding	chr4	0.53103	-0.741327	No	Amplification.Peak.5
ENSG00000156875.9	WT	Deletion	55	21	HIAT1	protein_coding	chr1	0.0432618	-0.209846	yes_moderate	Deletion.Peak..2
ENSG00000154309.7	WT	Amplification	31	45	DISP1	protein_coding	chr1	0.0237346	0.513963	yes_moderate	Amplification.Peak.2
ENSG00000162772.12	WT	Amplification	31	45	ATF3	protein_coding	chr1	0.282849	1.02417	No	Amplification.Peak.2
ENSG00000085998.9	WT	Deletion	58	18	POMGNT1	protein_coding	chr1	0.0133566	-0.31884	yes_moderate	Deletion.Peak..1
ENSG00000117481.6	WT	Deletion	58	18	NSUN4	protein_coding	chr1	7.73465e-05	-0.446839	yes_moderate	Deletion.Peak..1
ENSG00000117174.6	WT	Deletion	55	21	ZNHIT6	protein_coding	chr1	0.0228027	-0.182795	yes_moderate	Deletion.Peak..2
ENSG00000100784.5	WT	Deletion	59	17	RPS6KA5	protein_coding	chr14	2.61014e-06	-0.552898	yes_moderate	Deletion.Peak..9
ENSG00000141499.12	WT	Deletion	57	19	WRAP53	protein_coding	chr17	7.19882e-08	-0.748947	yes_high	Deletion.Peak.10
ENSG00000126803.8	WT	Deletion	59	17	HSPA2	protein_coding	chr14	0.43962	0.355846	No	Deletion.Peak..9
ENSG00000000971.11	WT	Amplification	31	45	CFH	protein_coding	chr1	0.194813	0.221514	No	Amplification.Peak.2
ENSG00000254413.4	WT	Deletion	57	19	CHKB-CPT1B	protein_coding	chr22	0.116077	-0.315802	No	Deletion.Peak.13
ENSG00000125844.11	WT	Deletion	68	8	RRBP1	protein_coding	chr20	0.207322	-0.272048	No	Deletion.Peak.11
ENSG00000171067.6	WT	Deletion	60	16	C11orf24	protein_coding	chr11	0.0396189	-0.411637	yes_moderate	Deletion.Peak..7
ENSG00000042088.9	WT	Deletion	59	17	TDP1	protein_coding	chr14	0.131484	-0.165902	No	Deletion.Peak..9
ENSG00000151748.10	WT	Deletion	59	17	SAV1	protein_coding	chr14	0.00207785	-0.435615	yes_moderate	Deletion.Peak..9
ENSG00000073169.9	WT	Deletion	57	19	SELO	protein_coding	chr22	0.0212674	-0.213455	yes_moderate	Deletion.Peak.13
ENSG00000197429.6	WT	Deletion	58	18	IPP	protein_coding	chr1	0.116416	-0.213162	No	Deletion.Peak..1
ENSG00000232721.1	WT	Amplification	31	45	RP11-403I13.5	lncRNA	chr1	0.00326203	1.4887	yes_high	Amplification.Peak.2
ENSG00000179476.3	WT	Deletion	59	17	C14orf28	protein_coding	chr14	0.000666589	-0.537527	yes_moderate	Deletion.Peak..9
ENSG00000176261.11	WT	Deletion	58	18	ZBTB8OS	protein_coding	chr1	0.134475	-0.160285	No	Deletion.Peak..1
ENSG00000118298.6	WT	Amplification	31	45	CA14	protein_coding	chr1	0.113239	0.38772	No	Amplification.Peak.2
ENSG00000143401.10	WT	Amplification	31	45	ANP32E	protein_coding	chr1	0.0012265	0.68995	yes_high	Amplification.Peak.2
ENSG00000168884.10	WT	Amplification	61	15	TNIP2	protein_coding	chr4	0.0367873	0.387226	yes_moderate	Amplification.Peak.5
ENSG00000213240.7	WT	Amplification	31	45	NOTCH2NL	protein_coding	chr1	0.916345	0.236584	No	Amplification.Peak.2
ENSG00000236618.2	WT	Deletion	57	19	PITPNA-AS1	lncRNA	chr17	0.000253464	-0.661685	yes_high	Deletion.Peak.10
ENSG00000198837.5	WT	Amplification	31	45	DENND4B	protein_coding	chr1	5.21718e-10	0.660247	yes_high	Amplification.Peak.2
ENSG00000188643.6	WT	Amplification	31	45	S100A16	protein_coding	chr1	1	-0.114211	No	Amplification.Peak.2
ENSG00000271723.1	WT	Deletion	58	18	MROH7-TTC4	protein_coding	chr1	0.224108	-0.368491	No	Deletion.Peak..1
ENSG00000116171.12	WT	Deletion	58	18	SCP2	protein_coding	chr1	0.010478	-0.27196	yes_moderate	Deletion.Peak..1
ENSG00000000460.12	WT	Amplification	31	45	C1orf112	protein_coding	chr1	1.14786e-07	0.77326	yes_high	Amplification.Peak.2
ENSG00000183576.8	WT	Deletion	59	17	SETD3	protein_coding	chr14	0.0145595	-0.150338	yes_moderate	Deletion.Peak..9
ENSG00000127481.10	WT	Deletion	58	18	UBR4	protein_coding	chr1	0.165525	-0.181993	No	Deletion.Peak..1
ENSG00000272455.1	WT	Deletion	58	18	RP4-758J18.13	lncRNA	chr1	0.0169131	-0.34945	yes_moderate	Deletion.Peak..1
ENSG00000160094.10	WT	Deletion	58	18	ZNF362	protein_coding	chr1	0.0147908	-0.440906	yes_moderate	Deletion.Peak..1
ENSG00000137992.10	WT	Deletion	55	21	DBT	protein_coding	chr1	0.00530632	-0.346645	yes_moderate	Deletion.Peak..2
ENSG00000197566.5	WT	Deletion	57	19	ZNF624	protein_coding	chr17	0.00538526	-0.39542	yes_moderate	Deletion.Peak.10
ENSG00000187097.8	WT	Deletion	59	17	ENTPD5	protein_coding	chr14	0.00484585	-0.405827	yes_moderate	Deletion.Peak..9
ENSG00000079739.11	WT	Deletion	58	18	PGM1	protein_coding	chr1	0.0395221	-0.32965	yes_moderate	Deletion.Peak..1
ENSG00000085831.11	WT	Deletion	58	18	TTC39A	protein_coding	chr1	0.409539	-0.431908	No	Deletion.Peak..1
ENSG00000189337.11	WT	Deletion	58	18	KAZN	protein_coding	chr1	0.313467	-0.270209	No	Deletion.Peak..1
ENSG00000133256.8	WT	Amplification	61	15	PDE6B	protein_coding	chr4	0.381901	0.680444	No	Amplification.Peak.5
ENSG00000185104.15	WT	Deletion	58	18	FAF1	protein_coding	chr1	0.00942353	-0.295599	yes_moderate	Deletion.Peak..1
ENSG00000173614.9	WT	Deletion	58	18	NMNAT1	protein_coding	chr1	9.46829e-06	-0.631726	yes_high	Deletion.Peak..1
ENSG00000186501.10	WT	Deletion	58	18	TMEM222	protein_coding	chr1	0.00544322	-0.318956	yes_moderate	Deletion.Peak..1
ENSG00000053372.4	WT	Deletion	58	18	MRTO4	protein_coding	chr1	0.00976401	-0.210577	yes_moderate	Deletion.Peak..1
ENSG00000117408.6	WT	Deletion	58	18	IPO13	protein_coding	chr1	0.0152981	-0.255844	yes_moderate	Deletion.Peak..1
ENSG00000176410.7	WT	Amplification	46	30	DNAJC30	protein_coding	chr7	0.0520632	0.178212	yes_moderate	Amplification.Peak.6
ENSG00000135749.14	WT	Amplification	31	45	PCNXL2	protein_coding	chr1	0.0105952	0.453055	yes_moderate	Amplification.Peak.2
ENSG00000271853.1	WT	Amplification	31	45	RP1-178F15.5	lncRNA	chr1	0.85003	-0.253846	No	Amplification.Peak.2
ENSG00000203668.1	WT	Amplification	31	45	CHML	protein_coding	chr1	0.307226	0.490971	No	Amplification.Peak.2
ENSG00000272824.1	WT	Amplification	31	45	RP6-74O6.6	lncRNA	chr1	0.521348	0.00483602	No	Amplification.Peak.2
ENSG00000116885.14	WT	Deletion	58	18	OSCP1	protein_coding	chr1	0.0543154	-0.269381	yes_moderate	Deletion.Peak..1
ENSG00000090061.13	WT	Deletion	59	17	CCNK	protein_coding	chr14	0.609303	0.049724	No	Deletion.Peak..9
ENSG00000179859.7	WT	Deletion	57	19	AC025335.1	protein_coding	chr17	9.57883e-06	-0.783433	yes_high	Deletion.Peak.10
ENSG00000163468.10	WT	Amplification	31	45	CCT3	protein_coding	chr1	4.4659e-08	0.57413	yes_moderate	Amplification.Peak.2
ENSG00000166428.8	WT	Deletion	59	17	PLD4	protein_coding	chr14	0.861464	-0.180589	No	Deletion.Peak..9
ENSG00000160075.10	WT	Deletion	58	18	SSU72	protein_coding	chr1	0.545323	-0.147728	No	Deletion.Peak..1
ENSG00000223764.2	WT	Deletion	58	18	RP11-54O7.3	lncRNA	chr1	0.0205974	-0.607526	yes_high	Deletion.Peak..1
ENSG00000100485.7	WT	Deletion	59	17	SOS2	protein_coding	chr14	0.000763858	-0.466191	yes_moderate	Deletion.Peak..9
ENSG00000101282.4	WT	Deletion	68	8	RSPO4	protein_coding	chr20	0.15757	0.363887	No	Deletion.Peak.11
ENSG00000126106.9	WT	Deletion	58	18	TMEM53	protein_coding	chr1	0.482351	-0.15565	No	Deletion.Peak..1
ENSG00000184007.13	WT	Deletion	58	18	PTP4A2	protein_coding	chr1	0.0528028	-0.289583	yes_moderate	Deletion.Peak..1
ENSG00000143862.3	WT	Amplification	31	45	ARL8A	protein_coding	chr1	0.0012265	0.406421	yes_moderate	Amplification.Peak.2
ENSG00000117592.8	WT	Amplification	31	45	PRDX6	protein_coding	chr1	0.0540361	0.202738	yes_moderate	Amplification.Peak.2
ENSG00000163050.12	WT	Amplification	31	45	ADCK3	protein_coding	chr1	0.0135772	0.372777	yes_moderate	Amplification.Peak.2
ENSG00000132849.14	WT	Deletion	58	18	INADL	protein_coding	chr1	0.0274314	-0.37312	yes_moderate	Deletion.Peak..1
ENSG00000197965.7	WT	Amplification	31	45	MPZL1	protein_coding	chr1	0.000641426	1.12725	yes_high	Amplification.Peak.2
ENSG00000133985.2	WT	Deletion	59	17	TTC9	protein_coding	chr14	0.246354	-0.105967	No	Deletion.Peak..9
ENSG00000185215.4	WT	Deletion	59	17	TNFAIP2	protein_coding	chr14	0.0070928	-0.604112	yes_high	Deletion.Peak..9
ENSG00000235919.3	WT	Amplification	31	45	ASH1L-AS1	lncRNA	chr1	0.00569762	0.398465	yes_moderate	Amplification.Peak.2
ENSG00000140006.7	WT	Deletion	59	17	WDR89	protein_coding	chr14	0.000315286	-0.687394	yes_high	Deletion.Peak..9
ENSG00000130768.10	WT	Deletion	58	18	SMPDL3B	protein_coding	chr1	0.0816758	-0.332751	yes_moderate	Deletion.Peak..1
ENSG00000185650.8	WT	Deletion	59	17	ZFP36L1	protein_coding	chr14	0.618059	-0.0987657	No	Deletion.Peak..9
ENSG00000178974.5	WT	Deletion	59	17	FBXO34	protein_coding	chr14	0.000554749	-0.481559	yes_moderate	Deletion.Peak..9
ENSG00000268575.1	WT	Deletion	58	18	RP1-283E3.8	lncRNA	chr1	0.0715244	-0.24268	yes_moderate	Deletion.Peak..1
ENSG00000117625.9	WT	Amplification	31	45	RCOR3	protein_coding	chr1	8.05378e-05	0.511793	yes_moderate	Amplification.Peak.2
ENSG00000117153.11	WT	Amplification	31	45	KLHL12	protein_coding	chr1	0.0488859	0.384636	yes_moderate	Amplification.Peak.2
ENSG00000158473.6	WT	Amplification	31	45	CD1D	protein_coding	chr1	0.221628	0.5679	No	Amplification.Peak.2
ENSG00000100644.12	WT	Deletion	59	17	HIF1A	protein_coding	chr14	3.31215e-05	-0.556629	yes_moderate	Deletion.Peak..9
ENSG00000143811.12	WT	Amplification	31	45	PYCR2	protein_coding	chr1	0.00132666	0.394351	yes_moderate	Amplification.Peak.2
ENSG00000186222.3	WT	Amplification	61	15	BLOC1S4	protein_coding	chr4	0.00501753	0.439125	yes_moderate	Amplification.Peak.5
ENSG00000117362.8	WT	Amplification	31	45	APH1A	protein_coding	chr1	2.34388e-06	0.582541	yes_high	Amplification.Peak.2
ENSG00000173409.9	WT	Amplification	31	45	ARV1	protein_coding	chr1	0.0705403	0.282999	yes_moderate	Amplification.Peak.2
ENSG00000129245.7	WT	Deletion	57	19	FXR2	protein_coding	chr17	5.77589e-06	-0.562197	yes_moderate	Deletion.Peak.10
ENSG00000156869.8	WT	Deletion	55	21	FRRS1	protein_coding	chr1	0.254969	-0.368192	No	Deletion.Peak..2
ENSG00000151414.10	WT	Amplification	31	45	NEK7	protein_coding	chr1	0.874801	0.105782	No	Amplification.Peak.2
ENSG00000010165.15	WT	Amplification	31	45	METTL13	protein_coding	chr1	5.87768e-07	0.681884	yes_high	Amplification.Peak.2
ENSG00000132881.7	WT	Deletion	58	18	RSG1	protein_coding	chr1	0.128229	-0.232171	No	Deletion.Peak..1
ENSG00000132510.6	WT	Deletion	57	19	KDM6B	protein_coding	chr17	0.00720818	-0.594965	yes_high	Deletion.Peak.10
ENSG00000032219.14	WT	Deletion	59	17	ARID4A	protein_coding	chr14	1.08166e-05	-0.526082	yes_moderate	Deletion.Peak..9
ENSG00000117000.8	WT	Deletion	58	18	RLF	protein_coding	chr1	0.18496	-0.275565	No	Deletion.Peak..1
ENSG00000215305.5	WT	Deletion	68	8	VPS16	protein_coding	chr20	0.000609284	-0.474097	yes_moderate	Deletion.Peak.11
ENSG00000143436.6	WT	Amplification	31	45	MRPL9	protein_coding	chr1	2.20593e-06	0.553822	yes_moderate	Amplification.Peak.2
ENSG00000247092.2	WT	Deletion	59	17	SNHG10	lncRNA	chr14	0.212578	0.195558	No	Deletion.Peak..9
ENSG00000125834.8	WT	Deletion	68	8	STK35	protein_coding	chr20	0.0131526	-1.83795	yes_high	Deletion.Peak.11
ENSG00000143507.13	WT	Amplification	31	45	DUSP10	protein_coding	chr1	0.113239	0.285021	No	Amplification.Peak.2
ENSG00000116209.7	WT	Deletion	58	18	TMEM59	protein_coding	chr1	0.092966	-0.121928	yes_moderate	Deletion.Peak..1
ENSG00000134202.6	WT	Deletion	55	21	GSTM3	protein_coding	chr1	0.916738	0.00566319	No	Deletion.Peak..2
ENSG00000074800.9	WT	Deletion	58	18	ENO1	protein_coding	chr1	0.0065584	-0.455087	yes_moderate	Deletion.Peak..1
ENSG00000143570.13	WT	Amplification	31	45	SLC39A1	protein_coding	chr1	0.343593	0.207482	No	Amplification.Peak.2
ENSG00000116661.9	WT	Deletion	58	18	FBXO2	protein_coding	chr1	0.74611	-0.376112	No	Deletion.Peak..1
ENSG00000137996.8	WT	Deletion	55	21	RTCA	protein_coding	chr1	0.0598656	-0.287999	yes_moderate	Deletion.Peak..2
ENSG00000125945.10	WT	Deletion	58	18	ZNF436	protein_coding	chr1	0.0129067	-0.408662	yes_moderate	Deletion.Peak..1
ENSG00000092140.10	WT	Deletion	59	17	G2E3	protein_coding	chr14	0.960234	0.0476565	No	Deletion.Peak..9
ENSG00000141027.16	WT	Deletion	57	19	NCOR1	protein_coding	chr17	0.000891027	-0.525587	yes_moderate	Deletion.Peak.10
ENSG00000143622.6	WT	Amplification	31	45	RIT1	protein_coding	chr1	0.00282283	0.416464	yes_moderate	Amplification.Peak.2
ENSG00000186094.12	WT	Deletion	58	18	AGBL4	protein_coding	chr1	0.319369	-0.569012	No	Deletion.Peak..1
ENSG00000125814.13	WT	Deletion	68	8	NAPB	protein_coding	chr20	0.00937439	-0.489602	yes_moderate	Deletion.Peak.11
ENSG00000182749.5	WT	Deletion	58	18	PAQR7	protein_coding	chr1	0.00433264	-0.392718	yes_moderate	Deletion.Peak..1
ENSG00000143756.7	WT	Amplification	31	45	FBXO28	protein_coding	chr1	0.000589986	0.77838	yes_high	Amplification.Peak.2
ENSG00000185818.7	WT	Amplification	61	15	NAT8L	protein_coding	chr4	0.00637965	1.52201	yes_high	Amplification.Peak.5
ENSG00000074964.12	WT	Deletion	58	18	ARHGEF10L	protein_coding	chr1	0.00608976	-0.414075	yes_moderate	Deletion.Peak..1
ENSG00000171488.10	WT	Deletion	55	21	LRRC8C	protein_coding	chr1	0.962941	0.0508846	No	Deletion.Peak..2
ENSG00000170348.4	WT	Deletion	59	17	TMED10	protein_coding	chr14	0.000697654	-0.4386	yes_moderate	Deletion.Peak..9
ENSG00000156171.10	WT	Deletion	55	21	DRAM2	protein_coding	chr1	0.00549968	-0.319701	yes_moderate	Deletion.Peak..2
ENSG00000234965.1	WT	Deletion	57	19	SHISA8	protein_coding	chr22	0.203529	-0.862015	No	Deletion.Peak.13
ENSG00000131979.14	WT	Deletion	59	17	GCH1	protein_coding	chr14	0.36946	0.250909	No	Deletion.Peak..9
ENSG00000182118.5	WT	Amplification	31	45	FAM89A	protein_coding	chr1	0.697456	-0.276324	No	Amplification.Peak.2
ENSG00000163131.6	WT	Amplification	31	45	CTSS	protein_coding	chr1	0.487724	0.135315	No	Amplification.Peak.2
ENSG00000153029.10	WT	Amplification	31	45	MR1	protein_coding	chr1	0.0102663	0.554677	yes_moderate	Amplification.Peak.2
ENSG00000198911.7	WT	Deletion	57	19	SREBF2	protein_coding	chr22	0.116077	-0.339877	No	Deletion.Peak.13
ENSG00000143198.8	WT	Amplification	31	45	MGST3	protein_coding	chr1	0.00149091	0.441202	yes_moderate	Amplification.Peak.2
ENSG00000077984.4	WT	Deletion	68	8	CST7	protein_coding	chr20	0.121454	-1.23208	No	Deletion.Peak.11
ENSG00000123473.11	WT	Deletion	58	18	STIL	protein_coding	chr1	0.147669	-0.254902	No	Deletion.Peak..1
ENSG00000203814.5	WT	Amplification	31	45	HIST2H2BF	protein_coding	chr1	0.000855555	0.667152	yes_high	Amplification.Peak.2
ENSG00000132406.7	WT	Amplification	61	15	TMEM128	protein_coding	chr4	0.0181677	0.546102	yes_moderate	Amplification.Peak.5
ENSG00000215067.5	WT	Deletion	57	19	AC027763.2	lncRNA	chr17	0.479097	-0.116697	No	Deletion.Peak.10
ENSG00000116406.14	WT	Amplification	31	45	EDEM3	protein_coding	chr1	0.00303529	0.715879	yes_high	Amplification.Peak.2
ENSG00000178096.8	WT	Amplification	31	45	BOLA1	protein_coding	chr1	0.0330552	0.57498	yes_moderate	Amplification.Peak.2
ENSG00000188807.8	WT	Deletion	58	18	TMEM201	protein_coding	chr1	0.00608976	-0.385483	yes_moderate	Deletion.Peak..1
ENSG00000197119.8	WT	Deletion	59	17	SLC25A29	protein_coding	chr14	0.017867	-0.499555	yes_moderate	Deletion.Peak..9
ENSG00000163950.8	WT	Amplification	61	15	SLBP	protein_coding	chr4	1.97598e-05	1.32387	yes_high	Amplification.Peak.5
ENSG00000116459.6	WT	Deletion	55	21	ATP5F1	protein_coding	chr1	0.0496353	-0.330894	yes_moderate	Deletion.Peak..2
ENSG00000223745.3	WT	Deletion	55	21	RP4-717I23.3	lncRNA	chr1	0.00294252	-0.665484	yes_high	Deletion.Peak..2
ENSG00000184371.9	WT	Deletion	55	21	CSF1	protein_coding	chr1	0.25985	-0.390512	No	Deletion.Peak..2
ENSG00000117500.8	WT	Deletion	55	21	TMED5	protein_coding	chr1	0.762641	0.122793	No	Deletion.Peak..2
ENSG00000158966.9	WT	Deletion	58	18	CACHD1	protein_coding	chr1	0.290583	-0.245222	No	Deletion.Peak..1
ENSG00000125827.4	WT	Deletion	68	8	TMX4	protein_coding	chr20	0.1024	-0.368202	No	Deletion.Peak.11
ENSG00000121644.14	WT	Amplification	31	45	DESI2	protein_coding	chr1	0.400053	-0.0803115	No	Amplification.Peak.2
ENSG00000143033.13	WT	Deletion	55	21	MTF2	protein_coding	chr1	0.493129	-0.143762	No	Deletion.Peak..2
ENSG00000117139.12	WT	Amplification	31	45	KDM5B	protein_coding	chr1	6.61927e-05	0.611412	yes_high	Amplification.Peak.2
ENSG00000001460.13	WT	Deletion	58	18	STPG1	protein_coding	chr1	0.214934	-0.248189	No	Deletion.Peak..1
ENSG00000237424.1	WT	Deletion	58	18	FOXD2-AS1	lncRNA	chr1	0.268849	-0.404663	No	Deletion.Peak..1
ENSG00000159445.8	WT	Amplification	31	45	THEM4	protein_coding	chr1	9.83729e-07	0.606922	yes_high	Amplification.Peak.2
ENSG00000070444.10	WT	Deletion	57	19	MNT	protein_coding	chr17	0.0954303	-0.24415	yes_moderate	Deletion.Peak.10
ENSG00000083444.12	WT	Deletion	58	18	PLOD1	protein_coding	chr1	0.0457579	-0.389033	yes_moderate	Deletion.Peak..1
ENSG00000142867.8	WT	Deletion	55	21	BCL10	protein_coding	chr1	0.174126	-0.15421	No	Deletion.Peak..2
ENSG00000054983.12	WT	Deletion	59	17	GALC	protein_coding	chr14	3.31215e-05	-0.613884	yes_high	Deletion.Peak..9
ENSG00000101236.12	WT	Deletion	68	8	RNF24	protein_coding	chr20	0.00350394	-0.645841	yes_high	Deletion.Peak.11
ENSG00000100626.12	WT	Deletion	59	17	GALNT16	protein_coding	chr14	0.0161389	-0.941201	yes_high	Deletion.Peak..9
ENSG00000117036.7	WT	Amplification	31	45	ETV3	protein_coding	chr1	0.000130026	0.429596	yes_moderate	Amplification.Peak.2
ENSG00000187800.9	WT	Amplification	31	45	PEAR1	protein_coding	chr1	0.0251104	0.588564	yes_high	Amplification.Peak.2
ENSG00000171621.9	WT	Deletion	58	18	SPSB1	protein_coding	chr1	0.00976401	-0.52898	yes_moderate	Deletion.Peak..1
ENSG00000183066.10	WT	Deletion	57	19	WBP2NL	protein_coding	chr22	0.597624	-0.26846	No	Deletion.Peak.13
ENSG00000134697.8	WT	Deletion	58	18	GNL2	protein_coding	chr1	0.0282998	-0.316851	yes_moderate	Deletion.Peak..1
ENSG00000187147.13	WT	Deletion	58	18	RNF220	protein_coding	chr1	0.0431706	-0.234027	yes_moderate	Deletion.Peak..1
ENSG00000162521.14	WT	Deletion	58	18	RBBP4	protein_coding	chr1	0.537234	-0.125324	No	Deletion.Peak..1
ENSG00000196247.7	WT	Amplification	46	30	ZNF107	protein_coding	chr7	0.127822	-0.26786	No	Amplification.Peak.6
ENSG00000186951.12	WT	Deletion	57	19	PPARA	protein_coding	chr22	0.146641	-0.465142	No	Deletion.Peak.13
ENSG00000142856.12	WT	Deletion	58	18	ITGB3BP	protein_coding	chr1	0.238389	-0.0446576	No	Deletion.Peak..1
ENSG00000236263.1	WT	Amplification	31	45	RP11-263K19.6	lncRNA	chr1	0.0304748	0.461959	yes_moderate	Amplification.Peak.2
ENSG00000178971.9	WT	Deletion	57	19	CTC1	protein_coding	chr17	4.8675e-06	-0.804333	yes_high	Deletion.Peak.10
ENSG00000162601.5	WT	Deletion	58	18	MYSM1	protein_coding	chr1	0.0310484	-0.269723	yes_moderate	Deletion.Peak..1
ENSG00000055070.12	WT	Deletion	58	18	SZRD1	protein_coding	chr1	0.102873	-0.430039	No	Deletion.Peak..1
ENSG00000006744.14	WT	Deletion	57	19	ELAC2	protein_coding	chr17	6.15954e-05	-0.508087	yes_moderate	Deletion.Peak.10
ENSG00000025770.14	WT	Deletion	57	19	NCAPH2	protein_coding	chr22	0.000440112	-0.377949	yes_moderate	Deletion.Peak.13
ENSG00000131966.9	WT	Deletion	59	17	ACTR10	protein_coding	chr14	4.83188e-05	-0.464586	yes_moderate	Deletion.Peak..9
ENSG00000155275.14	WT	Amplification	61	15	TRMT44	protein_coding	chr4	0.433601	0.0980557	No	Amplification.Peak.5
ENSG00000157184.5	WT	Deletion	58	18	CPT2	protein_coding	chr1	0.000909414	-0.441808	yes_moderate	Deletion.Peak..1
ENSG00000116688.12	WT	Deletion	58	18	MFN2	protein_coding	chr1	0.00401088	-0.407963	yes_moderate	Deletion.Peak..1
ENSG00000161204.7	WT	Amplification	60	16	ABCF3	protein_coding	chr3	0.0298277	0.330079	yes_moderate	Amplification.Peak.4
ENSG00000260920.1	WT	Deletion	58	18	RP1-228H13.5	lncRNA	chr1	0.0383657	-0.283557	yes_moderate	Deletion.Peak..1
ENSG00000174348.9	WT	Deletion	58	18	PODN	protein_coding	chr1	0.86899	-0.353406	No	Deletion.Peak..1
ENSG00000189306.6	WT	Deletion	57	19	RRP7A	protein_coding	chr22	5.28614e-05	-0.588292	yes_high	Deletion.Peak.13
ENSG00000167703.10	WT	Deletion	57	19	SLC43A2	protein_coding	chr17	0.0505449	-0.358525	yes_moderate	Deletion.Peak.10
ENSG00000140044.8	WT	Deletion	59	17	JDP2	protein_coding	chr14	0.0447628	-0.191201	yes_moderate	Deletion.Peak..9
ENSG00000143228.8	WT	Amplification	31	45	NUF2	protein_coding	chr1	4.50753e-06	0.865453	yes_high	Amplification.Peak.2
ENSG00000145194.13	WT	Amplification	60	16	ECE2	protein_coding	chr3	0.33607	0.32319	No	Amplification.Peak.4
ENSG00000143353.7	WT	Amplification	31	45	LYPLAL1	protein_coding	chr1	0.000368662	0.663023	yes_high	Amplification.Peak.2
ENSG00000106635.3	WT	Amplification	46	30	BCL7B	protein_coding	chr7	0.00116972	0.377175	yes_moderate	Amplification.Peak.6
ENSG00000230630.1	WT	Amplification	31	45	DNM3OS	lncRNA	chr1	0.0527084	0.878876	yes_moderate	Amplification.Peak.2
ENSG00000197701.7	WT	Amplification	61	15	ZNF595	protein_coding	chr4	0.00332031	0.852744	yes_high	Amplification.Peak.5
ENSG00000165410.10	WT	Deletion	59	17	CFL2	protein_coding	chr14	0.0330457	-0.443544	yes_moderate	Deletion.Peak..9
ENSG00000198892.6	WT	Amplification	31	45	SHISA4	protein_coding	chr1	0.302244	0.188208	No	Amplification.Peak.2
ENSG00000165617.10	WT	Deletion	59	17	DACT1	protein_coding	chr14	0.028246	-1.20218	yes_high	Deletion.Peak..9
ENSG00000198520.6	WT	Deletion	58	18	C1orf228	protein_coding	chr1	0.467249	-0.287015	No	Deletion.Peak..1
ENSG00000117298.10	WT	Deletion	58	18	ECE1	protein_coding	chr1	0.169284	-0.0073928	No	Deletion.Peak..1
ENSG00000175826.7	WT	Deletion	57	19	CTDNEP1	protein_coding	chr17	2.17106e-05	-0.578316	yes_moderate	Deletion.Peak.10
ENSG00000186205.8	WT	Amplification	31	45	2020-03-01	protein_coding	chr1	0.00180612	0.435149	yes_moderate	Amplification.Peak.2
ENSG00000135778.7	WT	Amplification	31	45	NTPCR	protein_coding	chr1	0.00376168	0.444574	yes_moderate	Amplification.Peak.2
ENSG00000271303.1	WT	Deletion	68	8	SRXN1	protein_coding	chr20	0.0741547	-0.408247	yes_moderate	Deletion.Peak.11
ENSG00000100354.16	WT	Deletion	57	19	TNRC6B	protein_coding	chr22	0.000930115	-0.522793	yes_moderate	Deletion.Peak.13
ENSG00000196482.12	WT	Amplification	31	45	ESRRG	protein_coding	chr1	0.160702	0.519729	No	Amplification.Peak.2
ENSG00000165389.6	WT	Deletion	59	17	SPTSSA	protein_coding	chr14	0.119201	-0.338533	No	Deletion.Peak..9
ENSG00000134698.10	WT	Deletion	58	18	AGO4	protein_coding	chr1	0.0838401	-0.192731	yes_moderate	Deletion.Peak..1
ENSG00000101265.11	WT	Deletion	68	8	RASSF2	protein_coding	chr20	0.872256	-0.147343	No	Deletion.Peak.11
ENSG00000091592.11	WT	Deletion	57	19	NLRP1	protein_coding	chr17	0.0629766	-0.417667	yes_moderate	Deletion.Peak.10
ENSG00000033170.12	WT	Deletion	59	17	FUT8	protein_coding	chr14	0.246354	-0.614804	No	Deletion.Peak..9
ENSG00000122483.13	WT	Deletion	55	21	CCDC18	protein_coding	chr1	0.106394	-0.23936	No	Deletion.Peak..2
ENSG00000088280.14	WT	Deletion	58	18	ASAP3	protein_coding	chr1	0.00195341	-0.622217	yes_high	Deletion.Peak..1
ENSG00000143515.12	WT	Amplification	31	45	ATP8B2	protein_coding	chr1	4.50753e-06	0.666969	yes_high	Amplification.Peak.2
ENSG00000135835.6	WT	Amplification	31	45	KIAA1614	protein_coding	chr1	0.108461	0.678455	No	Amplification.Peak.2
ENSG00000161958.6	WT	Deletion	57	19	FGF11	protein_coding	chr17	0.657154	-0.511777	No	Deletion.Peak.10
ENSG00000053254.11	WT	Deletion	59	17	FOXN3	protein_coding	chr14	0.00114039	-0.64192	yes_high	Deletion.Peak..9
ENSG00000160714.5	WT	Amplification	31	45	UBE2Q1	protein_coding	chr1	0.000180109	0.537296	yes_moderate	Amplification.Peak.2
ENSG00000086619.9	WT	Amplification	31	45	ERO1LB	protein_coding	chr1	0.000565711	0.426501	yes_moderate	Amplification.Peak.2
ENSG00000171812.6	WT	Deletion	58	18	COL8A2	protein_coding	chr1	0.00292943	-0.754133	yes_high	Deletion.Peak..1
ENSG00000158769.13	WT	Amplification	31	45	F11R	protein_coding	chr1	0.332936	0.265749	No	Amplification.Peak.2
ENSG00000117724.8	WT	Amplification	31	45	CENPF	protein_coding	chr1	2.64859e-05	0.799898	yes_high	Amplification.Peak.2
ENSG00000116213.11	WT	Deletion	58	18	WRAP73	protein_coding	chr1	2.06335e-05	-0.504921	yes_moderate	Deletion.Peak..1
ENSG00000143753.8	WT	Amplification	31	45	DEGS1	protein_coding	chr1	0.00432888	0.429086	yes_moderate	Amplification.Peak.2
ENSG00000116478.7	WT	Deletion	58	18	HDAC1	protein_coding	chr1	0.137684	-0.27743	No	Deletion.Peak..1
ENSG00000162692.6	WT	Deletion	55	21	VCAM1	protein_coding	chr1	0.60928	-0.18601	No	Deletion.Peak..2
ENSG00000118873.11	WT	Amplification	31	45	RAB3GAP2	protein_coding	chr1	9.55344e-09	0.621463	yes_high	Amplification.Peak.2
ENSG00000162783.8	WT	Amplification	31	45	IER5	protein_coding	chr1	0.365545	-0.0633835	No	Amplification.Peak.2
ENSG00000077157.16	WT	Amplification	31	45	PPP1R12B	protein_coding	chr1	0.0139971	0.362653	yes_moderate	Amplification.Peak.2
ENSG00000100714.11	WT	Deletion	59	17	MTHFD1	protein_coding	chr14	1.21299e-05	-0.670887	yes_high	Deletion.Peak..9
ENSG00000117602.7	WT	Deletion	58	18	RCAN3	protein_coding	chr1	0.595088	-0.527099	No	Deletion.Peak..1
ENSG00000070366.9	WT	Deletion	57	19	SMG6	protein_coding	chr17	0.000253464	-0.605708	yes_high	Deletion.Peak.10
ENSG00000005469.7	WT	Amplification	46	30	CROT	protein_coding	chr7	0.0604156	0.35233	yes_moderate	Amplification.Peak.6
ENSG00000225265.1	WT	Amplification	31	45	RP11-378J18.3	lncRNA	chr1	0.268862	0.127652	No	Amplification.Peak.2
ENSG00000176428.5	WT	Amplification	46	30	VPS37D	protein_coding	chr7	0.00999981	0.358765	yes_moderate	Amplification.Peak.6
ENSG00000164916.9	WT	Deletion	62	14	FOXK1	protein_coding	chr7	0.00666009	-0.456816	yes_moderate	Deletion.Peak..5
ENSG00000196182.6	WT	Deletion	58	18	STK40	protein_coding	chr1	0.00195341	-0.362089	yes_moderate	Deletion.Peak..1
ENSG00000075223.9	WT	Amplification	46	30	SEMA3C	protein_coding	chr7	0.449696	-0.00434912	No	Amplification.Peak.6
ENSG00000126814.6	WT	Deletion	59	17	TRMT5	protein_coding	chr14	6.41114e-06	-0.679425	yes_high	Deletion.Peak..9
ENSG00000164002.7	WT	Deletion	58	18	EXO5	protein_coding	chr1	0.56168	-0.121855	No	Deletion.Peak..1
ENSG00000231064.1	WT	Amplification	31	45	RP11-263K19.4	lncRNA	chr1	0.00104654	0.807657	yes_high	Amplification.Peak.2
ENSG00000162627.12	WT	Deletion	55	21	SNX7	protein_coding	chr1	0.0117135	-0.428273	yes_moderate	Deletion.Peak..2
ENSG00000076864.15	WT	Deletion	58	18	RAP1GAP	protein_coding	chr1	0.783392	-0.461047	No	Deletion.Peak..1
ENSG00000058063.11	WT	Amplification	60	16	ATP11B	protein_coding	chr3	0.00280987	0.819105	yes_high	Amplification.Peak.4
ENSG00000143314.8	WT	Amplification	31	45	MRPL24	protein_coding	chr1	0.014871	0.304996	yes_moderate	Amplification.Peak.2
ENSG00000117758.9	WT	Deletion	58	18	STX12	protein_coding	chr1	0.0056515	-0.269344	yes_moderate	Deletion.Peak..1
ENSG00000081177.14	WT	Deletion	59	17	EXD2	protein_coding	chr14	0.000286361	-0.909057	yes_high	Deletion.Peak..9
ENSG00000090104.7	WT	Amplification	31	45	RGS1	protein_coding	chr1	0.621362	-0.0584036	No	Amplification.Peak.2
ENSG00000132514.9	WT	Deletion	57	19	CLEC10A	protein_coding	chr17	0.556669	-0.358702	No	Deletion.Peak.10
ENSG00000070367.11	WT	Deletion	59	17	EXOC5	protein_coding	chr14	0.000224553	-0.461431	yes_moderate	Deletion.Peak..9
ENSG00000129534.9	WT	Deletion	59	17	MIS18BP1	protein_coding	chr14	0.410682	-0.155433	No	Deletion.Peak..9
ENSG00000157916.14	WT	Deletion	58	18	RER1	protein_coding	chr1	0.00220914	-0.290555	yes_moderate	Deletion.Peak..1
ENSG00000197312.7	WT	Deletion	58	18	DDI2	protein_coding	chr1	0.206033	-0.149992	No	Deletion.Peak..1
ENSG00000099814.11	WT	Deletion	59	17	CEP170B	protein_coding	chr14	0.783907	0.0175067	No	Deletion.Peak..9
ENSG00000117010.11	WT	Deletion	58	18	ZNF684	protein_coding	chr1	0.00586694	-0.794705	yes_high	Deletion.Peak..1
ENSG00000152904.7	WT	Amplification	31	45	GGPS1	protein_coding	chr1	0.017783	0.385147	yes_moderate	Amplification.Peak.2
ENSG00000116580.14	WT	Amplification	31	45	GON4L	protein_coding	chr1	0.000226244	0.5076	yes_moderate	Amplification.Peak.2
ENSG00000100294.8	WT	Deletion	57	19	MCAT	protein_coding	chr22	0.000401987	-0.396671	yes_moderate	Deletion.Peak.13
ENSG00000232838.3	WT	Deletion	68	8	PET117	protein_coding	chr20	0.0208686	-0.591227	yes_high	Deletion.Peak.11
ENSG00000100418.7	WT	Deletion	57	19	DESI1	protein_coding	chr22	2.68632e-05	-0.488104	yes_moderate	Deletion.Peak.13
ENSG00000177954.7	WT	Amplification	31	45	RPS27	protein_coding	chr1	4.00941e-06	0.746753	yes_high	Amplification.Peak.2
ENSG00000116521.6	WT	Amplification	31	45	SCAMP3	protein_coding	chr1	3.46184e-07	0.594882	yes_high	Amplification.Peak.2
ENSG00000163565.14	WT	Amplification	31	45	IFI16	protein_coding	chr1	0.760622	-0.0811964	No	Amplification.Peak.2
ENSG00000100425.14	WT	Deletion	57	19	BRD1	protein_coding	chr22	1.33375e-05	-0.620036	yes_high	Deletion.Peak.13
ENSG00000054611.9	WT	Deletion	57	19	TBC1D22A	protein_coding	chr22	0.000628939	-0.473955	yes_moderate	Deletion.Peak.13
ENSG00000171603.12	WT	Deletion	58	18	CLSTN1	protein_coding	chr1	0.00759413	-0.377829	yes_moderate	Deletion.Peak..1
ENSG00000143344.11	WT	Amplification	31	45	RGL1	protein_coding	chr1	0.134002	0.191823	No	Amplification.Peak.2
ENSG00000187961.9	WT	Deletion	58	18	KLHL17	protein_coding	chr1	0.144281	-0.203335	No	Deletion.Peak..1
ENSG00000013523.5	WT	Deletion	59	17	ANGEL1	protein_coding	chr14	0.0070928	-0.447478	yes_moderate	Deletion.Peak..9
ENSG00000049540.12	WT	Amplification	46	30	ELN	protein_coding	chr7	0.48209	0.778856	No	Amplification.Peak.6
ENSG00000132386.6	WT	Deletion	57	19	SERPINF1	protein_coding	chr17	0.0612962	-1.53901	yes_moderate	Deletion.Peak.10
ENSG00000116205.6	WT	Deletion	58	18	TCEANC2	protein_coding	chr1	0.000278183	-0.475859	yes_moderate	Deletion.Peak..1
ENSG00000007174.13	WT	Deletion	57	19	DNAH9	protein_coding	chr17	0.079878	-0.492914	yes_moderate	Deletion.Peak.10
ENSG00000175785.8	WT	Deletion	59	17	PRIMA1	protein_coding	chr14	0.417808	-0.0856604	No	Deletion.Peak..9
ENSG00000160753.11	WT	Amplification	31	45	RUSC1	protein_coding	chr1	0.000668659	0.410806	yes_moderate	Amplification.Peak.2
ENSG00000184160.6	WT	Amplification	61	15	ADRA2C	protein_coding	chr4	0.676223	-0.141222	No	Amplification.Peak.5
ENSG00000116584.13	WT	Amplification	31	45	ARHGEF2	protein_coding	chr1	4.21606e-05	0.587569	yes_high	Amplification.Peak.2
ENSG00000075213.6	WT	Amplification	46	30	SEMA3A	protein_coding	chr7	0.100844	0.549868	No	Amplification.Peak.6
ENSG00000126821.7	WT	Deletion	59	17	SGPP1	protein_coding	chr14	8.61917e-05	-0.518112	yes_moderate	Deletion.Peak..9
ENSG00000154429.6	WT	Amplification	31	45	CCSAP	protein_coding	chr1	0.0705403	0.307904	yes_moderate	Amplification.Peak.2
ENSG00000132670.16	WT	Deletion	68	8	PTPRA	protein_coding	chr20	0.00390387	-0.527359	yes_moderate	Deletion.Peak.11
ENSG00000186973.6	WT	Deletion	58	18	FAM183A	protein_coding	chr1	0.985378	-0.146374	No	Deletion.Peak..1
ENSG00000117650.8	WT	Amplification	31	45	NEK2	protein_coding	chr1	1.41993e-08	0.947239	yes_high	Amplification.Peak.2
ENSG00000215784.4	WT	Amplification	31	45	FAM72D	protein_coding	chr1	0.000188572	0.683319	yes_high	Amplification.Peak.2
ENSG00000100916.9	WT	Deletion	59	17	BRMS1L	protein_coding	chr14	0.170326	-0.428478	No	Deletion.Peak..9
ENSG00000108961.9	WT	Deletion	57	19	RANGRF	protein_coding	chr17	0.000106774	-0.589952	yes_high	Deletion.Peak.10
ENSG00000087008.11	WT	Amplification	61	15	ACOX3	protein_coding	chr4	0.321268	0.171512	No	Amplification.Peak.5
ENSG00000088833.13	WT	Deletion	68	8	NSFL1C	protein_coding	chr20	0.00807621	-0.405911	yes_moderate	Deletion.Peak.11
ENSG00000177000.6	WT	Deletion	58	18	MTHFR	protein_coding	chr1	0.0056515	-0.437852	yes_moderate	Deletion.Peak..1
ENSG00000117543.15	WT	Deletion	55	21	DPH5	protein_coding	chr1	0.00569938	-0.326878	yes_moderate	Deletion.Peak..2
ENSG00000159674.7	WT	Amplification	61	15	SPON2	protein_coding	chr4	0.321268	0.184852	No	Amplification.Peak.5
ENSG00000197879.10	WT	Deletion	57	19	MYO1C	protein_coding	chr17	0.0109867	-0.531472	yes_moderate	Deletion.Peak.10
ENSG00000085491.11	WT	Deletion	55	21	SLC25A24	protein_coding	chr1	0.409524	-0.246681	No	Deletion.Peak..2
ENSG00000214114.4	WT	Deletion	58	18	MYCBP	protein_coding	chr1	0.00401088	-0.329006	yes_moderate	Deletion.Peak..1
ENSG00000060688.8	WT	Deletion	58	18	SNRNP40	protein_coding	chr1	0.802227	0.0971077	No	Deletion.Peak..1
ENSG00000158615.8	WT	Amplification	31	45	PPP1R15B	protein_coding	chr1	3.46184e-07	0.556078	yes_moderate	Amplification.Peak.2
ENSG00000170296.5	WT	Deletion	57	19	GABARAP	protein_coding	chr17	0.00048159	-0.604621	yes_high	Deletion.Peak.10
ENSG00000237976.1	WT	Amplification	31	45	RP11-126K1.6	lncRNA	chr1	0.0501337	0.213254	yes_moderate	Amplification.Peak.2
ENSG00000162604.8	WT	Deletion	58	18	TM2D1	protein_coding	chr1	0.102873	-0.234558	No	Deletion.Peak..1
ENSG00000143258.11	WT	Amplification	31	45	USP21	protein_coding	chr1	3.78027e-06	0.521478	yes_moderate	Amplification.Peak.2
ENSG00000172339.9	WT	Deletion	55	21	ALG14	protein_coding	chr1	0.055285	-0.3731	yes_moderate	Deletion.Peak..2
ENSG00000134186.7	WT	Deletion	55	21	PRPF38B	protein_coding	chr1	0.561377	0.0264736	No	Deletion.Peak..2
ENSG00000233461.1	WT	Amplification	31	45	RP11-295G20.2	lncRNA	chr1	0.000890989	0.664345	yes_high	Amplification.Peak.2
ENSG00000143801.12	WT	Amplification	31	45	PSEN2	protein_coding	chr1	0.0464674	0.263777	yes_moderate	Amplification.Peak.2
ENSG00000170043.7	WT	Deletion	57	19	TRAPPC1	protein_coding	chr17	2.83224e-05	-0.613797	yes_high	Deletion.Peak.10
ENSG00000180834.3	WT	Amplification	60	16	MAP6D1	protein_coding	chr3	0.174802	0.379349	No	Amplification.Peak.4
ENSG00000135862.5	WT	Amplification	31	45	LAMC1	protein_coding	chr1	0.0811357	0.406217	yes_moderate	Amplification.Peak.2
ENSG00000143632.10	WT	Amplification	31	45	ACTA1	protein_coding	chr1	0.455292	-3.45301	No	Amplification.Peak.2
ENSG00000160688.14	WT	Amplification	31	45	FLAD1	protein_coding	chr1	1.69223e-10	0.617589	yes_high	Amplification.Peak.2
ENSG00000162813.13	WT	Amplification	31	45	BPNT1	protein_coding	chr1	0.000419847	0.532884	yes_moderate	Amplification.Peak.2
ENSG00000215041.5	WT	Deletion	57	19	NEURL4	protein_coding	chr17	0.000319744	-0.552229	yes_moderate	Deletion.Peak.10
ENSG00000158825.5	WT	Deletion	58	18	CDA	protein_coding	chr1	0.655632	-0.0271372	No	Deletion.Peak..1
ENSG00000174292.8	WT	Deletion	57	19	TNK1	protein_coding	chr17	0.0028176	-0.766798	yes_high	Deletion.Peak.10
ENSG00000100697.10	WT	Deletion	59	17	DICER1	protein_coding	chr14	0.34985	-0.165657	No	Deletion.Peak..9
ENSG00000218510.3	WT	Deletion	58	18	LINC00339	lncRNA	chr1	0.00608976	-0.359377	yes_moderate	Deletion.Peak..1
ENSG00000225828.1	WT	Deletion	58	18	FAM229A	protein_coding	chr1	0.612126	-0.0907967	No	Deletion.Peak..1
ENSG00000100612.9	WT	Deletion	59	17	DHRS7	protein_coding	chr14	0.00382924	-0.461487	yes_moderate	Deletion.Peak..9
ENSG00000203485.8	WT	Deletion	59	17	INF2	protein_coding	chr14	0.00382924	-0.36424	yes_moderate	Deletion.Peak..9
ENSG00000260806.1	WT	Deletion	59	17	RP11-872J21.3	lncRNA	chr14	0.70844	0.162987	No	Deletion.Peak..9
ENSG00000166579.11	WT	Deletion	57	19	NDEL1	protein_coding	chr17	0.0060134	-0.513204	yes_moderate	Deletion.Peak.10
ENSG00000142675.13	WT	Deletion	58	18	CNKSR1	protein_coding	chr1	0.395803	-0.097762	No	Deletion.Peak..1
ENSG00000162873.10	WT	Amplification	31	45	KLHDC8A	protein_coding	chr1	0.825405	-0.638654	No	Amplification.Peak.2
ENSG00000187801.10	WT	Deletion	58	18	ZFP69B	protein_coding	chr1	0.0754535	-0.33181	yes_moderate	Deletion.Peak..1
ENSG00000162377.4	WT	Deletion	58	18	SELRC1	protein_coding	chr1	0.0147908	-0.32011	yes_moderate	Deletion.Peak..1
ENSG00000214193.5	WT	Deletion	58	18	SH3D21	protein_coding	chr1	0.151117	-0.252067	No	Deletion.Peak..1
ENSG00000168818.5	WT	Amplification	61	15	STX18	protein_coding	chr4	0.000759665	0.781928	yes_high	Amplification.Peak.5
ENSG00000087299.7	WT	Deletion	59	17	L2HGDH	protein_coding	chr14	0.0973468	-0.268707	yes_moderate	Deletion.Peak..9
ENSG00000157423.13	WT	Amplification	50	26	HYDIN	protein_coding	chr16	0.000229304	0.696977	yes_high	Amplification.Peak.8
ENSG00000196550.6	WT	Amplification	31	45	FAM72A	protein_coding	chr1	0.0501337	0.39885	yes_moderate	Amplification.Peak.2
ENSG00000116353.11	WT	Deletion	58	18	MECR	protein_coding	chr1	8.13938e-05	-0.405887	yes_moderate	Deletion.Peak..1
ENSG00000176022.3	WT	Deletion	58	18	B3GALT6	protein_coding	chr1	0.000368735	-0.530468	yes_moderate	Deletion.Peak..1
ENSG00000100288.15	WT	Deletion	57	19	CHKB	protein_coding	chr22	0.00956687	-0.420183	yes_moderate	Deletion.Peak.13
ENSG00000072042.8	WT	Deletion	59	17	RDH11	protein_coding	chr14	0.00199257	-0.537601	yes_moderate	Deletion.Peak..9
ENSG00000143320.4	WT	Amplification	31	45	CRABP2	protein_coding	chr1	0.000385047	0.976673	yes_high	Amplification.Peak.2
ENSG00000160055.15	WT	Deletion	58	18	TMEM234	protein_coding	chr1	0.00179833	-0.401986	yes_moderate	Deletion.Peak..1
ENSG00000090520.6	WT	Amplification	60	16	DNAJB11	protein_coding	chr3	0.0114348	0.530249	yes_moderate	Amplification.Peak.4
ENSG00000162931.7	WT	Amplification	31	45	TRIM17	protein_coding	chr1	0.213714	0.423127	No	Amplification.Peak.2
ENSG00000089723.5	WT	Deletion	59	17	OTUB2	protein_coding	chr14	0.0488978	-0.388065	yes_moderate	Deletion.Peak..9
ENSG00000160741.12	WT	Amplification	31	45	CRTC2	protein_coding	chr1	2.38407e-05	0.427813	yes_moderate	Amplification.Peak.2
ENSG00000261879.1	WT	Deletion	57	19	RP11-333E1.1	lncRNA	chr17	0.000817377	-0.655654	yes_high	Deletion.Peak.10
ENSG00000196663.11	WT	Deletion	59	17	TECPR2	protein_coding	chr14	0.0924168	-0.278643	yes_moderate	Deletion.Peak..9
ENSG00000174606.8	WT	Amplification	31	45	ANGEL2	protein_coding	chr1	2.51307e-05	0.451985	yes_moderate	Amplification.Peak.2
ENSG00000126107.10	WT	Deletion	58	18	HECTD3	protein_coding	chr1	0.00317145	-0.515659	yes_moderate	Deletion.Peak..1
ENSG00000182621.12	WT	Deletion	68	8	PLCB1	protein_coding	chr20	0.232768	-0.369169	No	Deletion.Peak.11
ENSG00000143155.8	WT	Amplification	31	45	TIPRL	protein_coding	chr1	3.1647e-06	0.659399	yes_high	Amplification.Peak.2
ENSG00000259071.1	WT	Deletion	59	17	RP11-247L20.4	lncRNA	chr14	0.028246	-0.342487	yes_moderate	Deletion.Peak..9
ENSG00000162849.11	WT	Amplification	31	45	KIF26B	protein_coding	chr1	0.0237346	0.583123	yes_high	Amplification.Peak.2
ENSG00000119285.6	WT	Amplification	31	45	HEATR1	protein_coding	chr1	1.55401e-05	0.615573	yes_high	Amplification.Peak.2
ENSG00000053770.7	WT	Deletion	59	17	AP5M1	protein_coding	chr14	0.00225855	-0.473689	yes_moderate	Deletion.Peak..9
ENSG00000116711.8	WT	Amplification	31	45	PLA2G4A	protein_coding	chr1	0.0705403	0.619666	yes_moderate	Amplification.Peak.2
ENSG00000127125.7	WT	Deletion	58	18	PPCS	protein_coding	chr1	0.243289	-0.153819	No	Deletion.Peak..1
ENSG00000101266.12	WT	Deletion	68	8	CSNK2A1	protein_coding	chr20	0.461569	-0.12676	No	Deletion.Peak.11
ENSG00000142149.4	WT	Deletion	61	15	HUNK	protein_coding	chr21	0.1056	-0.471486	No	Deletion.Peak.12
ENSG00000143799.8	WT	Amplification	31	45	PARP1	protein_coding	chr1	0.00161045	0.527157	yes_moderate	Amplification.Peak.2
ENSG00000087301.4	WT	Deletion	59	17	TXNDC16	protein_coding	chr14	0.389739	-0.155355	No	Deletion.Peak..9
ENSG00000116266.6	WT	Deletion	55	21	STXBP3	protein_coding	chr1	8.63031e-05	-0.608853	yes_high	Deletion.Peak..2
ENSG00000073712.9	WT	Deletion	59	17	FERMT2	protein_coding	chr14	0.000286361	-0.498597	yes_moderate	Deletion.Peak..9
ENSG00000197959.9	WT	Amplification	31	45	DNM3	protein_coding	chr1	0.255352	0.747751	No	Amplification.Peak.2
ENSG00000100413.12	WT	Deletion	57	19	POLR3H	protein_coding	chr22	0.00304681	-0.422942	yes_moderate	Deletion.Peak.13
ENSG00000141258.8	WT	Deletion	57	19	SGSM2	protein_coding	chr17	1.40872e-05	-0.607439	yes_high	Deletion.Peak.10
ENSG00000143466.9	WT	Amplification	31	45	IKBKE	protein_coding	chr1	0.00418034	0.531475	yes_moderate	Amplification.Peak.2
ENSG00000069248.9	WT	Amplification	31	45	NUP133	protein_coding	chr1	1.83664e-06	0.730439	yes_high	Amplification.Peak.2
ENSG00000130940.10	WT	Deletion	58	18	CASZ1	protein_coding	chr1	0.00249523	-1.08521	yes_high	Deletion.Peak..1
ENSG00000143110.7	WT	Deletion	55	21	C1orf162	protein_coding	chr1	0.301221	-0.442107	No	Deletion.Peak..2
ENSG00000128272.10	WT	Deletion	57	19	ATF4	protein_coding	chr22	0.0477805	-0.243194	yes_moderate	Deletion.Peak.13
ENSG00000143653.9	WT	Amplification	31	45	SCCPDH	protein_coding	chr1	0.000197403	0.488981	yes_moderate	Amplification.Peak.2
ENSG00000065243.14	WT	Deletion	55	21	PKN2	protein_coding	chr1	0.116846	-0.369624	No	Deletion.Peak..2
ENSG00000127948.9	WT	Amplification	46	30	POR	protein_coding	chr7	0.000491189	0.46497	yes_moderate	Amplification.Peak.6
ENSG00000156030.8	WT	Deletion	59	17	ELMSAN1	protein_coding	chr14	4.3409e-05	-0.684484	yes_high	Deletion.Peak..9
ENSG00000054392.8	WT	Amplification	31	45	HHAT	protein_coding	chr1	1	0.125988	No	Amplification.Peak.2
ENSG00000161202.13	WT	Amplification	60	16	DVL3	protein_coding	chr3	0.0122922	0.777827	yes_high	Amplification.Peak.4
ENSG00000227751.1	WT	Deletion	58	18	RP1-20B21.4	lncRNA	chr1	0.0734674	-0.236791	yes_moderate	Deletion.Peak..1
ENSG00000182095.10	WT	Deletion	62	14	TNRC18	protein_coding	chr7	1.00962e-05	-1.19633	yes_high	Deletion.Peak..5
ENSG00000204219.5	WT	Deletion	58	18	TCEA3	protein_coding	chr1	0.682321	-0.169356	No	Deletion.Peak..1
ENSG00000143850.8	WT	Amplification	31	45	PLEKHA6	protein_coding	chr1	0.00127569	0.830946	yes_high	Amplification.Peak.2
ENSG00000100393.9	WT	Deletion	57	19	EP300	protein_coding	chr22	0.000190941	-0.617064	yes_high	Deletion.Peak.13
ENSG00000177614.5	WT	Amplification	31	45	PGBD5	protein_coding	chr1	0.800948	-0.22805	No	Amplification.Peak.2
ENSG00000014914.15	WT	Amplification	31	45	MTMR11	protein_coding	chr1	8.00156e-06	0.627894	yes_high	Amplification.Peak.2
ENSG00000131584.14	WT	Deletion	58	18	ACAP3	protein_coding	chr1	0.0320142	-0.332913	yes_moderate	Deletion.Peak..1
ENSG00000130764.5	WT	Deletion	58	18	LRRC47	protein_coding	chr1	0.00877417	-0.319792	yes_moderate	Deletion.Peak..1
ENSG00000174327.6	WT	Deletion	57	19	SLC16A13	protein_coding	chr17	0.494125	-0.0972091	No	Deletion.Peak.10
ENSG00000189266.7	WT	Deletion	58	18	PNRC2	protein_coding	chr1	0.000141311	-0.520773	yes_moderate	Deletion.Peak..1
ENSG00000162430.12	WT	Deletion	58	18	SEPN1	protein_coding	chr1	0.774021	0.117696	No	Deletion.Peak..1
ENSG00000006704.6	WT	Amplification	46	30	GTF2IRD1	protein_coding	chr7	0.0283589	0.317345	yes_moderate	Amplification.Peak.6
ENSG00000196544.6	WT	Deletion	57	19	C17orf59	protein_coding	chr17	0.000143137	-0.605479	yes_high	Deletion.Peak.10
ENSG00000088876.7	WT	Deletion	68	8	ZNF343	protein_coding	chr20	0.00189727	-0.454922	yes_moderate	Deletion.Peak.11
ENSG00000089902.8	WT	Deletion	59	17	RCOR1	protein_coding	chr14	0.0809657	-0.295057	yes_moderate	Deletion.Peak..9
ENSG00000261135.1	WT	Deletion	58	18	RP4-798A10.7	lncRNA	chr1	0.0116363	-0.39922	yes_moderate	Deletion.Peak..1
ENSG00000080823.17	WT	Deletion	59	17	MOK	protein_coding	chr14	0.618059	-0.0370068	No	Deletion.Peak..9
ENSG00000116957.8	WT	Amplification	31	45	TBCE	protein_coding	chr1	2.9404e-05	0.494693	yes_moderate	Amplification.Peak.2
ENSG00000100744.10	WT	Deletion	59	17	GSKIP	protein_coding	chr14	0.261923	0.17015	No	Deletion.Peak..9
ENSG00000118194.14	WT	Amplification	31	45	TNNT2	protein_coding	chr1	0.170431	-1.06509	No	Amplification.Peak.2
ENSG00000116539.6	WT	Amplification	31	45	ASH1L	protein_coding	chr1	0.00117904	0.645042	yes_high	Amplification.Peak.2
ENSG00000183172.8	WT	Deletion	57	19	SMDT1	protein_coding	chr22	0.00240575	-0.551154	yes_moderate	Deletion.Peak.13
ENSG00000203836.7	WT	Amplification	31	45	NBPF24	protein_coding	chr1	0.00282283	0.421985	yes_moderate	Amplification.Peak.2
ENSG00000143256.4	WT	Amplification	31	45	PFDN2	protein_coding	chr1	2.0333e-05	0.515741	yes_moderate	Amplification.Peak.2
ENSG00000168710.13	WT	Deletion	55	21	AHCYL1	protein_coding	chr1	0.295822	-0.193909	No	Deletion.Peak..2
ENSG00000143363.11	WT	Amplification	31	45	PRUNE	protein_coding	chr1	0.000197403	0.612128	yes_high	Amplification.Peak.2
ENSG00000153207.10	WT	Amplification	31	45	AHCTF1	protein_coding	chr1	0.00137949	0.51513	yes_moderate	Amplification.Peak.2
ENSG00000198400.7	WT	Amplification	31	45	NTRK1	protein_coding	chr1	0.0144283	0.718678	yes_high	Amplification.Peak.2
ENSG00000100532.7	WT	Deletion	59	17	CGRRF1	protein_coding	chr14	0.00191051	-0.280402	yes_moderate	Deletion.Peak..9
ENSG00000117280.8	WT	Amplification	31	45	RAB7L1	protein_coding	chr1	0.0339553	0.332741	yes_moderate	Amplification.Peak.2
ENSG00000175279.17	WT	Deletion	58	18	APITD1	protein_coding	chr1	0.201685	-0.161976	No	Deletion.Peak..1
ENSG00000116883.8	WT	Deletion	58	18	RP11-268J15.5	lncRNA	chr1	0.0696236	-0.386014	yes_moderate	Deletion.Peak..1
ENSG00000182400.10	WT	Deletion	59	17	TRAPPC6B	protein_coding	chr14	0.00052966	-0.382006	yes_moderate	Deletion.Peak..9
ENSG00000075391.12	WT	Amplification	31	45	RASAL2	protein_coding	chr1	0.0830196	0.302952	yes_moderate	Amplification.Peak.2
ENSG00000196449.3	WT	Deletion	58	18	YRDC	protein_coding	chr1	0.00942353	-0.398772	yes_moderate	Deletion.Peak..1
ENSG00000133067.13	WT	Amplification	31	45	LGR6	protein_coding	chr1	0.268862	0.502021	No	Amplification.Peak.2
ENSG00000187051.4	WT	Deletion	57	19	RPS19BP1	protein_coding	chr22	0.143332	-0.170447	No	Deletion.Peak.13
ENSG00000234741.3	WT	Amplification	31	45	GAS5	lncRNA	chr1	0.0367807	0.595987	yes_high	Amplification.Peak.2
ENSG00000134748.12	WT	Deletion	58	18	PRPF38A	protein_coding	chr1	0.0883081	-0.227141	yes_moderate	Deletion.Peak..1
ENSG00000159363.13	WT	Deletion	58	18	ATP13A2	protein_coding	chr1	0.0860507	-0.2421	yes_moderate	Deletion.Peak..1
ENSG00000125388.15	WT	Amplification	61	15	GRK4	protein_coding	chr4	0.0458511	0.449032	yes_moderate	Amplification.Peak.5
ENSG00000106211.8	WT	Amplification	46	30	HSPB1	protein_coding	chr7	0.000633519	0.872835	yes_high	Amplification.Peak.6
ENSG00000162490.6	WT	Deletion	58	18	DRAXIN	protein_coding	chr1	0.197404	-0.389306	No	Deletion.Peak..1
ENSG00000235706.3	WT	Deletion	59	17	DICER1-AS1	lncRNA	chr14	0.97017	0.0908753	No	Deletion.Peak..9
ENSG00000100580.7	WT	Deletion	59	17	TMED8	protein_coding	chr14	0.000143621	-0.584509	yes_high	Deletion.Peak..9
ENSG00000065559.10	WT	Deletion	57	19	MAP2K4	protein_coding	chr17	0.010255	-0.3244	yes_moderate	Deletion.Peak.10
ENSG00000170891.6	WT	Amplification	61	15	CYTL1	protein_coding	chr4	0.456942	0.193768	No	Amplification.Peak.5
ENSG00000160767.16	WT	Amplification	31	45	FAM189B	protein_coding	chr1	2.64459e-06	0.51949	yes_moderate	Amplification.Peak.2
ENSG00000143771.7	WT	Amplification	31	45	CNIH4	protein_coding	chr1	0.000565711	0.646625	yes_high	Amplification.Peak.2
ENSG00000109501.9	WT	Amplification	61	15	WFS1	protein_coding	chr4	0.804162	0.0982486	No	Amplification.Peak.5
ENSG00000184677.12	WT	Deletion	58	18	ZBTB40	protein_coding	chr1	0.0816758	-0.427226	yes_moderate	Deletion.Peak..1
ENSG00000162704.11	WT	Amplification	31	45	ARPC5	protein_coding	chr1	0.000197403	0.731734	yes_high	Amplification.Peak.2
ENSG00000006634.3	WT	Amplification	46	30	DBF4	protein_coding	chr7	0.000331974	0.518637	yes_moderate	Amplification.Peak.6
ENSG00000203815.2	WT	Amplification	31	45	AL358813.2	protein_coding	chr1	0.521348	0.177895	No	Amplification.Peak.2
ENSG00000143158.6	WT	Amplification	31	45	MPC2	protein_coding	chr1	0.00292733	0.478255	yes_moderate	Amplification.Peak.2
ENSG00000108947.4	WT	Deletion	57	19	EFNB3	protein_coding	chr17	1.57089e-05	-0.843026	yes_high	Deletion.Peak.10
ENSG00000162441.7	WT	Deletion	58	18	LZIC	protein_coding	chr1	1.56729e-05	-0.539212	yes_moderate	Deletion.Peak..1
ENSG00000204178.5	WT	Deletion	58	18	TMEM57	protein_coding	chr1	0.0174838	-0.31206	yes_moderate	Deletion.Peak..1
ENSG00000082482.9	WT	Amplification	31	45	KCNK2	protein_coding	chr1	0.000283107	1.3384	yes_high	Amplification.Peak.2
ENSG00000228594.1	WT	Deletion	58	18	C1orf233	protein_coding	chr1	0.888261	-0.0902995	No	Deletion.Peak..1
ENSG00000143149.8	WT	Amplification	31	45	ALDH9A1	protein_coding	chr1	0.0464674	0.227448	yes_moderate	Amplification.Peak.2
ENSG00000169972.7	WT	Deletion	58	18	PUSL1	protein_coding	chr1	0.0659465	-0.284735	yes_moderate	Deletion.Peak..1
ENSG00000179010.10	WT	Amplification	61	15	MRFAP1	protein_coding	chr4	0.240169	0.150131	No	Amplification.Peak.5
ENSG00000212670.1	WT	Deletion	58	18	AL161915.1	protein_coding	chr1	0.0715244	-0.343253	yes_moderate	Deletion.Peak..1
ENSG00000100796.13	WT	Deletion	59	17	SMEK1	protein_coding	chr14	0.0248509	-0.26609	yes_moderate	Deletion.Peak..9
ENSG00000198874.8	WT	Amplification	46	30	TYW1	protein_coding	chr7	0.0482588	0.289304	yes_moderate	Amplification.Peak.6
ENSG00000135821.12	WT	Amplification	31	45	GLUL	protein_coding	chr1	2.9404e-05	0.406406	yes_moderate	Amplification.Peak.2
ENSG00000118200.10	WT	Amplification	31	45	CAMSAP2	protein_coding	chr1	0.0672683	0.381804	yes_moderate	Amplification.Peak.2
ENSG00000197852.8	WT	Deletion	55	21	FAM212B	protein_coding	chr1	0.346761	-0.364241	No	Deletion.Peak..2
ENSG00000198929.8	WT	Amplification	31	45	NOS1AP	protein_coding	chr1	0.000142824	0.781248	yes_high	Amplification.Peak.2
ENSG00000184983.5	WT	Deletion	57	19	NDUFA6	protein_coding	chr22	0.17146	-0.0905321	No	Deletion.Peak.13
ENSG00000092850.7	WT	Deletion	58	18	TEKT2	protein_coding	chr1	0.529205	-0.00302751	No	Deletion.Peak..1
ENSG00000069424.10	WT	Deletion	58	18	KCNAB2	protein_coding	chr1	0.206033	-0.271063	No	Deletion.Peak..1
ENSG00000159596.6	WT	Deletion	58	18	TMEM69	protein_coding	chr1	0.0513255	-0.282782	yes_moderate	Deletion.Peak..1
ENSG00000167740.5	WT	Deletion	57	19	CYB5D2	protein_coding	chr17	0.000891027	-0.567384	yes_moderate	Deletion.Peak.10
ENSG00000154511.7	WT	Deletion	55	21	FAM69A	protein_coding	chr1	0.193264	-0.250371	No	Deletion.Peak..2
ENSG00000007923.11	WT	Deletion	58	18	DNAJC11	protein_coding	chr1	0.000265289	-0.505496	yes_moderate	Deletion.Peak..1
ENSG00000156304.10	WT	Deletion	61	15	SCAF4	protein_coding	chr21	0.0181677	-0.346101	yes_moderate	Deletion.Peak.12
ENSG00000126787.8	WT	Deletion	59	17	DLGAP5	protein_coding	chr14	0.0385271	-0.308805	yes_moderate	Deletion.Peak..9
ENSG00000129493.10	WT	Deletion	59	17	HEATR5A	protein_coding	chr14	0.241311	-0.199453	No	Deletion.Peak..9
ENSG00000159423.12	WT	Deletion	58	18	ALDH4A1	protein_coding	chr1	0.664482	-0.0430641	No	Deletion.Peak..1
ENSG00000153936.12	WT	Deletion	55	21	HS2ST1	protein_coding	chr1	0.055285	-0.263843	yes_moderate	Deletion.Peak..2
ENSG00000130540.9	WT	Deletion	57	19	SULT4A1	protein_coding	chr22	0.407833	-0.266562	No	Deletion.Peak.13
ENSG00000163485.11	WT	Amplification	31	45	ADORA1	protein_coding	chr1	0.177154	0.210764	No	Amplification.Peak.2
ENSG00000168275.10	WT	Amplification	31	45	COA6	protein_coding	chr1	0.00326203	0.564212	yes_moderate	Amplification.Peak.2
ENSG00000151779.8	WT	Amplification	57	19	NBAS	protein_coding	chr2	0.980859	0.181349	No	Amplification.Peak.3
ENSG00000084652.11	WT	Deletion	58	18	TXLNA	protein_coding	chr1	0.00586694	-0.3727	yes_moderate	Deletion.Peak..1
ENSG00000117691.5	WT	Amplification	31	45	NENF	protein_coding	chr1	0.0581854	0.507883	yes_moderate	Amplification.Peak.2
ENSG00000196313.7	WT	Amplification	46	30	POM121	protein_coding	chr7	0.0168966	0.441012	yes_moderate	Amplification.Peak.6
ENSG00000176903.3	WT	Deletion	59	17	PNMA1	protein_coding	chr14	0.00245355	-0.217809	yes_moderate	Deletion.Peak..9
ENSG00000273004.1	WT	Amplification	31	45	GS1-279B7.2	lncRNA	chr1	0.713074	0.0754538	No	Amplification.Peak.2
ENSG00000132718.7	WT	Amplification	31	45	SYT11	protein_coding	chr1	0.00338101	0.609086	yes_high	Amplification.Peak.2
ENSG00000101310.10	WT	Deletion	68	8	SEC23B	protein_coding	chr20	0.754186	-0.0463129	No	Deletion.Peak.11
ENSG00000162600.7	WT	Deletion	58	18	OMA1	protein_coding	chr1	0.0065584	-0.367949	yes_moderate	Deletion.Peak..1
ENSG00000165934.8	WT	Deletion	59	17	CPSF2	protein_coding	chr14	0.0191072	-0.255425	yes_moderate	Deletion.Peak..9
ENSG00000100387.8	WT	Deletion	57	19	RBX1	protein_coding	chr22	0.116077	-0.0491191	No	Deletion.Peak.13
ENSG00000205643.6	WT	Deletion	57	19	CDPF1	protein_coding	chr22	0.186987	-0.310718	No	Deletion.Peak.13
ENSG00000126698.6	WT	Deletion	58	18	DNAJC8	protein_coding	chr1	0.0212751	-0.342673	yes_moderate	Deletion.Peak..1
ENSG00000132122.7	WT	Deletion	58	18	SPATA6	protein_coding	chr1	0.301881	-0.151909	No	Deletion.Peak..1
ENSG00000071462.7	WT	Amplification	46	30	WBSCR22	protein_coding	chr7	0.000193141	0.368423	yes_moderate	Amplification.Peak.6
ENSG00000134222.12	WT	Deletion	55	21	PSRC1	protein_coding	chr1	0.352747	-0.141368	No	Deletion.Peak..2
ENSG00000243452.3	WT	Amplification	31	45	NBPF15	protein_coding	chr1	0.00389686	0.525972	yes_moderate	Amplification.Peak.2
ENSG00000092978.6	WT	Amplification	31	45	GPATCH2	protein_coding	chr1	1.24923e-05	0.553084	yes_moderate	Amplification.Peak.2
ENSG00000009950.11	WT	Amplification	46	30	MLXIPL	protein_coding	chr7	0.911712	0.254098	No	Amplification.Peak.6
ENSG00000157216.11	WT	Deletion	58	18	SSBP3	protein_coding	chr1	0.00976401	-0.449059	yes_moderate	Deletion.Peak..1
ENSG00000163132.6	WT	Amplification	61	15	MSX1	protein_coding	chr4	0.565808	-0.389111	No	Amplification.Peak.5
ENSG00000132879.9	WT	Deletion	58	18	FBXO44	protein_coding	chr1	0.0241839	-0.559164	yes_moderate	Deletion.Peak..1
ENSG00000125430.4	WT	Deletion	57	19	HS3ST3B1	protein_coding	chr17	0.19513	0.852422	No	Deletion.Peak.10
ENSG00000135823.9	WT	Amplification	31	45	STX6	protein_coding	chr1	0.00096591	0.506039	yes_moderate	Amplification.Peak.2
ENSG00000214367.3	WT	Amplification	61	15	HAUS3	protein_coding	chr4	1.44492e-07	0.823955	yes_high	Amplification.Peak.5
ENSG00000197008.5	WT	Amplification	46	30	ZNF138	protein_coding	chr7	7.44275e-05	0.508171	yes_moderate	Amplification.Peak.6
ENSG00000162373.8	WT	Deletion	58	18	BEND5	protein_coding	chr1	0.000219108	-0.526823	yes_moderate	Deletion.Peak..1
ENSG00000197780.5	WT	Deletion	55	21	TAF13	protein_coding	chr1	0.0647567	-0.314726	yes_moderate	Deletion.Peak..2
ENSG00000054267.16	WT	Amplification	31	45	ARID4B	protein_coding	chr1	3.26208e-05	0.47215	yes_moderate	Amplification.Peak.2
ENSG00000121310.12	WT	Deletion	58	18	ECHDC2	protein_coding	chr1	0.0607321	-0.391168	yes_moderate	Deletion.Peak..1
ENSG00000270195.1	WT	Amplification	61	15	RP11-572O17.1	lncRNA	chr4	0.0117759	0.564912	yes_moderate	Amplification.Peak.5
ENSG00000226328.2	WT	Deletion	57	19	CTA-217C2.1	lncRNA	chr22	0.548645	-0.129028	No	Deletion.Peak.13
ENSG00000223380.3	WT	Amplification	31	45	SEC22B	protein_coding	chr1	0.00768657	-0.295322	yes_moderate	Amplification.Peak.2
ENSG00000100554.7	WT	Deletion	59	17	ATP6V1D	protein_coding	chr14	0.00523548	-0.473729	yes_moderate	Deletion.Peak..9
ENSG00000090020.6	WT	Deletion	58	18	SLC9A1	protein_coding	chr1	0.100321	-0.237617	No	Deletion.Peak..1
ENSG00000100473.11	WT	Deletion	59	17	COCH	protein_coding	chr14	0.061517	0.431492	yes_moderate	Deletion.Peak..9
ENSG00000197530.8	WT	Deletion	58	18	MIB2	protein_coding	chr1	0.0018744	-0.439842	yes_moderate	Deletion.Peak..1
ENSG00000117479.8	WT	Amplification	31	45	SLC19A2	protein_coding	chr1	0.000180109	0.73683	yes_high	Amplification.Peak.2
ENSG00000156931.11	WT	Amplification	60	16	VPS8	protein_coding	chr3	0.000469722	0.577136	yes_moderate	Amplification.Peak.4
ENSG00000273373.1	WT	Deletion	55	21	RP5-1074L1.4	lncRNA	chr1	0.058305	-0.249039	yes_moderate	Deletion.Peak..2
ENSG00000125434.6	WT	Deletion	57	19	SLC25A35	protein_coding	chr17	0.829046	-0.0846409	No	Deletion.Peak.10
ENSG00000273026.1	WT	Amplification	31	45	RP11-422P24.10	lncRNA	chr1	0.0792862	0.292487	yes_moderate	Amplification.Peak.2
ENSG00000100601.5	WT	Deletion	59	17	ALKBH1	protein_coding	chr14	0.00326356	-0.494206	yes_moderate	Deletion.Peak..9
ENSG00000125703.10	WT	Deletion	58	18	ATG4C	protein_coding	chr1	0.0372381	-0.17872	yes_moderate	Deletion.Peak..1
ENSG00000135847.5	WT	Amplification	31	45	ACBD6	protein_coding	chr1	3.02373e-09	0.561299	yes_moderate	Amplification.Peak.2
ENSG00000143748.13	WT	Amplification	31	45	NVL	protein_coding	chr1	6.85295e-10	0.545008	yes_moderate	Amplification.Peak.2
ENSG00000177144.5	WT	Amplification	31	45	NUDT4P1	protein_coding	chr1	0.60658	0.0385469	No	Amplification.Peak.2
ENSG00000188404.4	WT	Amplification	31	45	SELL	protein_coding	chr1	0.343593	0.017289	No	Amplification.Peak.2
ENSG00000072849.6	WT	Deletion	57	19	DERL2	protein_coding	chr17	5.66593e-07	-0.744277	yes_high	Deletion.Peak.10
ENSG00000198797.6	WT	Amplification	31	45	BRINP2	protein_coding	chr1	0.0127702	1.30739	yes_high	Amplification.Peak.2
ENSG00000182512.4	WT	Deletion	59	17	GLRX5	protein_coding	chr14	0.469696	-0.0582624	No	Deletion.Peak..9
ENSG00000143793.8	WT	Amplification	31	45	C1orf35	protein_coding	chr1	0.000295956	0.443815	yes_moderate	Amplification.Peak.2
ENSG00000127415.8	WT	Amplification	61	15	IDUA	protein_coding	chr4	0.647832	0.172846	No	Amplification.Peak.5
ENSG00000143702.11	WT	Amplification	31	45	CEP170	protein_coding	chr1	0.000118299	0.624934	yes_high	Amplification.Peak.2
ENSG00000182134.11	WT	Amplification	31	45	TDRKH	protein_coding	chr1	8.95422e-06	0.755222	yes_high	Amplification.Peak.2
ENSG00000186275.7	WT	Amplification	31	45	NBPF12	protein_coding	chr1	0.0139971	0.334326	yes_moderate	Amplification.Peak.2
ENSG00000087302.4	WT	Deletion	59	17	C14orf166	protein_coding	chr14	0.0070928	-0.31606	yes_moderate	Deletion.Peak..9
ENSG00000168765.11	WT	Deletion	55	21	GSTM4	protein_coding	chr1	0.0483011	-0.309063	yes_moderate	Deletion.Peak..2
ENSG00000134248.9	WT	Deletion	55	21	LAMTOR5	protein_coding	chr1	0.0355108	-0.177474	yes_moderate	Deletion.Peak..2
ENSG00000129244.4	WT	Deletion	57	19	ATP1B2	protein_coding	chr17	0.254451	-0.23598	No	Deletion.Peak.10
ENSG00000143315.5	WT	Amplification	31	45	PIGM	protein_coding	chr1	7.14168e-07	0.585982	yes_high	Amplification.Peak.2
ENSG00000137947.7	WT	Deletion	55	21	GTF2B	protein_coding	chr1	0.00305584	-0.383329	yes_moderate	Deletion.Peak..2
ENSG00000119599.12	WT	Deletion	59	17	DCAF4	protein_coding	chr14	0.00792942	-0.49294	yes_moderate	Deletion.Peak..9
ENSG00000100380.8	WT	Deletion	57	19	ST13	protein_coding	chr22	0.000143137	-0.479519	yes_moderate	Deletion.Peak.13
ENSG00000000457.9	WT	Amplification	31	45	SCYL3	protein_coding	chr1	1.31967e-05	0.656506	yes_high	Amplification.Peak.2
ENSG00000100596.2	WT	Deletion	59	17	SPTLC2	protein_coding	chr14	0.00764121	-0.396288	yes_moderate	Deletion.Peak..9
ENSG00000203965.8	WT	Deletion	58	18	EFCAB7	protein_coding	chr1	0.0860507	-0.245701	yes_moderate	Deletion.Peak..1
ENSG00000142684.7	WT	Deletion	58	18	ZNF593	protein_coding	chr1	0.151117	-0.348952	No	Deletion.Peak..1
ENSG00000142945.8	WT	Deletion	58	18	KIF2C	protein_coding	chr1	0.0444484	-0.383247	yes_moderate	Deletion.Peak..1
ENSG00000116918.9	WT	Amplification	31	45	TSNAX	protein_coding	chr1	0.00117904	0.560777	yes_moderate	Amplification.Peak.2
ENSG00000169213.6	WT	Deletion	58	18	RAB3B	protein_coding	chr1	0.612126	-0.047559	No	Deletion.Peak..1
ENSG00000116984.8	WT	Amplification	31	45	MTR	protein_coding	chr1	0.173769	0.332603	No	Amplification.Peak.2
ENSG00000001461.12	WT	Deletion	58	18	NIPAL3	protein_coding	chr1	0.0265862	-0.403168	yes_moderate	Deletion.Peak..1
ENSG00000127054.14	WT	Deletion	58	18	CPSF3L	protein_coding	chr1	1.03269e-07	-0.549185	yes_moderate	Deletion.Peak..1
ENSG00000178950.12	WT	Amplification	61	15	GAK	protein_coding	chr4	1.75728e-05	0.946902	yes_high	Amplification.Peak.5
ENSG00000162545.5	WT	Deletion	58	18	CAMK2N1	protein_coding	chr1	0.811689	0.214533	No	Deletion.Peak..1
ENSG00000135842.12	WT	Amplification	31	45	FAM129A	protein_coding	chr1	0.549071	0.010817	No	Amplification.Peak.2
ENSG00000163220.10	WT	Amplification	31	45	S100A9	protein_coding	chr1	0.0387721	0.832596	yes_high	Amplification.Peak.2
ENSG00000165417.7	WT	Deletion	59	17	GTF2A1	protein_coding	chr14	0.00124461	-0.287841	yes_moderate	Deletion.Peak..9
ENSG00000100865.10	WT	Deletion	59	17	CINP	protein_coding	chr14	0.0320335	-0.301471	yes_moderate	Deletion.Peak..9
ENSG00000158156.7	WT	Deletion	58	18	XKR8	protein_coding	chr1	0.00877417	-0.542597	yes_moderate	Deletion.Peak..1
ENSG00000125952.14	WT	Deletion	59	17	MAX	protein_coding	chr14	0.00431044	-0.656411	yes_high	Deletion.Peak..9
ENSG00000204060.4	WT	Deletion	58	18	FOXO6	protein_coding	chr1	0.821178	-0.150265	No	Deletion.Peak..1
ENSG00000004455.12	WT	Deletion	58	18	AK2	protein_coding	chr1	0.0431706	-0.135335	yes_moderate	Deletion.Peak..1
ENSG00000164638.6	WT	Deletion	62	14	SLC29A4	protein_coding	chr7	1.85964e-05	-1.2451	yes_high	Deletion.Peak..5
ENSG00000107404.13	WT	Deletion	58	18	DVL1	protein_coding	chr1	0.000404593	-0.538259	yes_moderate	Deletion.Peak..1
ENSG00000203832.6	WT	Amplification	31	45	NBPF20	protein_coding	chr1	0.0476639	0.239168	yes_moderate	Amplification.Peak.2
ENSG00000142765.13	WT	Deletion	58	18	SYTL1	protein_coding	chr1	0.214934	-0.457439	No	Deletion.Peak..1
ENSG00000117020.12	WT	Amplification	31	45	AKT3	protein_coding	chr1	0.106132	0.450076	No	Amplification.Peak.2
ENSG00000134255.9	WT	Deletion	55	21	CEPT1	protein_coding	chr1	0.00511912	-0.377897	yes_moderate	Deletion.Peak..2
ENSG00000143416.16	WT	Amplification	31	45	SELENBP1	protein_coding	chr1	0.034876	0.298371	yes_moderate	Amplification.Peak.2
ENSG00000235169.3	WT	Deletion	58	18	SMIM1	protein_coding	chr1	0.137684	-0.339567	No	Deletion.Peak..1
ENSG00000011021.17	WT	Deletion	58	18	CLCN6	protein_coding	chr1	0.0219722	-0.379353	yes_moderate	Deletion.Peak..1
ENSG00000251602.2	WT	Deletion	59	17	RP11-521B24.3	lncRNA	chr14	0.000419321	-0.670477	yes_high	Deletion.Peak..9
ENSG00000089123.11	WT	Deletion	68	8	TASP1	protein_coding	chr20	0.0769386	-0.310895	yes_moderate	Deletion.Peak.11
ENSG00000186141.4	WT	Amplification	31	45	POLR3C	protein_coding	chr1	1.40092e-13	0.748707	yes_high	Amplification.Peak.2
ENSG00000125864.7	WT	Deletion	68	8	BFSP1	protein_coding	chr20	0.260353	-0.337039	No	Deletion.Peak.11
ENSG00000182903.11	WT	Amplification	61	15	ZNF721	protein_coding	chr4	1.23117e-05	0.773387	yes_high	Amplification.Peak.5
ENSG00000182901.11	WT	Amplification	31	45	RGS7	protein_coding	chr1	0.0237346	0.541956	yes_moderate	Amplification.Peak.2
ENSG00000154957.9	WT	Deletion	57	19	ZNF18	protein_coding	chr17	7.53807e-05	-0.632527	yes_high	Deletion.Peak.10
ENSG00000163346.12	WT	Amplification	31	45	PBXIP1	protein_coding	chr1	0.088882	0.296759	yes_moderate	Amplification.Peak.2
ENSG00000117620.8	WT	Deletion	55	21	SLC35A3	protein_coding	chr1	0.650533	-0.120097	No	Deletion.Peak..2
ENSG00000090432.5	WT	Deletion	58	18	MUL1	protein_coding	chr1	0.0607321	-0.182953	yes_moderate	Deletion.Peak..1
ENSG00000169902.9	WT	Amplification	46	30	TPST1	protein_coding	chr7	0.00107989	0.431929	yes_moderate	Amplification.Peak.6
ENSG00000159208.11	WT	Amplification	31	45	C1orf51	protein_coding	chr1	0.00719805	0.482819	yes_moderate	Amplification.Peak.2
ENSG00000174151.10	WT	Deletion	55	21	CYB561D1	protein_coding	chr1	0.108935	-0.735876	No	Deletion.Peak..2
ENSG00000169231.9	WT	Amplification	31	45	THBS3	protein_coding	chr1	3.35853e-06	0.695243	yes_high	Amplification.Peak.2
ENSG00000057252.8	WT	Amplification	31	45	SOAT1	protein_coding	chr1	6.27337e-07	0.645954	yes_high	Amplification.Peak.2
ENSG00000023902.9	WT	Amplification	31	45	PLEKHO1	protein_coding	chr1	0.000821414	0.739934	yes_high	Amplification.Peak.2
ENSG00000143630.5	WT	Amplification	31	45	HCN3	protein_coding	chr1	0.131258	0.246917	No	Amplification.Peak.2
ENSG00000132196.9	WT	Amplification	31	45	HSD17B7	protein_coding	chr1	0.00108912	0.47377	yes_moderate	Amplification.Peak.2
ENSG00000139921.8	WT	Deletion	59	17	TMX1	protein_coding	chr14	0.174244	-0.142852	No	Deletion.Peak..9
ENSG00000090686.11	WT	Deletion	58	18	USP48	protein_coding	chr1	0.00450215	-0.329577	yes_moderate	Deletion.Peak..1
ENSG00000133028.6	WT	Deletion	57	19	SCO1	protein_coding	chr17	1.39293e-07	-0.827212	yes_high	Deletion.Peak.10
ENSG00000198815.4	WT	Deletion	58	18	FOXJ3	protein_coding	chr1	0.0301078	-0.268669	yes_moderate	Deletion.Peak..1
ENSG00000166165.8	WT	Deletion	59	17	CKB	protein_coding	chr14	0.312653	0.176881	No	Deletion.Peak..9
ENSG00000159788.14	WT	Amplification	61	15	RGS12	protein_coding	chr4	0.0101407	0.465136	yes_moderate	Amplification.Peak.5
ENSG00000158850.10	WT	Amplification	31	45	B4GALT3	protein_coding	chr1	8.00156e-06	0.651655	yes_high	Amplification.Peak.2
ENSG00000116473.10	WT	Deletion	55	21	RAP1A	protein_coding	chr1	0.0736383	-0.261623	yes_moderate	Deletion.Peak..2
ENSG00000143590.9	WT	Amplification	31	45	EFNA3	protein_coding	chr1	0.000107562	0.761695	yes_high	Amplification.Peak.2
ENSG00000162419.8	WT	Deletion	58	18	GMEB1	protein_coding	chr1	0.0152981	-0.298334	yes_moderate	Deletion.Peak..1
ENSG00000143514.12	WT	Amplification	31	45	TP53BP2	protein_coding	chr1	8.45511e-05	0.587498	yes_high	Amplification.Peak.2
ENSG00000171943.7	WT	Amplification	39	37	SRGAP2C	protein_coding	chr1	0.263375	0.218878	No	Amplification.Peak.1
ENSG00000185347.13	WT	Deletion	59	17	C14orf80	protein_coding	chr14	0.549624	-0.0666434	No	Deletion.Peak..9
ENSG00000228436.2	WT	Deletion	58	18	RP5-864K19.4	lncRNA	chr1	0.0274314	-0.426208	yes_moderate	Deletion.Peak..1
ENSG00000186088.11	WT	Amplification	46	30	GSAP	protein_coding	chr7	0.48209	-0.601664	No	Amplification.Peak.6
ENSG00000258700.1	WT	Deletion	59	17	LINC00871	lncRNA	chr14	0.566378	0.0289789	No	Deletion.Peak..9
ENSG00000227953.2	WT	Amplification	31	45	RP11-439E19.3	lncRNA	chr1	0.021792	0.353106	yes_moderate	Amplification.Peak.2
ENSG00000159592.6	WT	Deletion	58	18	GPBP1L1	protein_coding	chr1	0.00099226	-0.447389	yes_moderate	Deletion.Peak..1
ENSG00000097096.8	WT	Deletion	55	21	SYDE2	protein_coding	chr1	0.416152	-0.21064	No	Deletion.Peak..2
ENSG00000125846.11	WT	Deletion	68	8	ZNF133	protein_coding	chr20	0.15757	-0.481415	No	Deletion.Peak.11
ENSG00000140153.13	WT	Deletion	59	17	WDR20	protein_coding	chr14	0.125226	-0.310602	No	Deletion.Peak..9
ENSG00000188372.10	WT	Amplification	46	30	ZP3	protein_coding	chr7	3.86423e-05	0.839229	yes_high	Amplification.Peak.6
ENSG00000126070.14	WT	Deletion	58	18	AGO3	protein_coding	chr1	0.263595	-0.153583	No	Deletion.Peak..1
ENSG00000185483.7	WT	Deletion	58	18	ROR1	protein_coding	chr1	0.897921	-0.233474	No	Deletion.Peak..1
ENSG00000156265.11	WT	Deletion	61	15	MAP3K7CL	protein_coding	chr21	0.76405	-0.207095	No	Deletion.Peak.12
ENSG00000011007.8	WT	Deletion	58	18	TCEB3	protein_coding	chr1	0.108132	-0.142612	No	Deletion.Peak..1
ENSG00000183155.4	WT	Amplification	31	45	RABIF	protein_coding	chr1	6.45434e-08	0.695707	yes_high	Amplification.Peak.2
ENSG00000189171.9	WT	Amplification	31	45	S100A13	protein_coding	chr1	0.191183	0.458345	No	Amplification.Peak.2
ENSG00000011009.6	WT	Deletion	58	18	LYPLA2	protein_coding	chr1	0.0142983	-0.440825	yes_moderate	Deletion.Peak..1
ENSG00000125818.13	WT	Deletion	68	8	PSMF1	protein_coding	chr20	0.00224998	-0.514654	yes_moderate	Deletion.Peak.11
ENSG00000183615.5	WT	Deletion	58	18	FAM167B	protein_coding	chr1	0.783392	-0.233888	No	Deletion.Peak..1
ENSG00000156411.5	WT	Deletion	59	17	C14orf2	protein_coding	chr14	0.166474	-0.0247055	No	Deletion.Peak..9
ENSG00000122435.5	WT	Deletion	55	21	TRMT13	protein_coding	chr1	0.0365398	-0.157614	yes_moderate	Deletion.Peak..2
ENSG00000161939.14	WT	Deletion	57	19	RNASEK-C17orf49	protein_coding	chr17	0.00293016	-0.477594	yes_moderate	Deletion.Peak.10
ENSG00000121775.13	WT	Deletion	58	18	TMEM39B	protein_coding	chr1	0.000134494	-0.383644	yes_moderate	Deletion.Peak..1
ENSG00000184990.8	WT	Deletion	59	17	SIVA1	protein_coding	chr14	0.236341	0.0873873	No	Deletion.Peak..9
ENSG00000100147.9	WT	Deletion	57	19	CCDC134	protein_coding	chr22	0.000628939	-0.628009	yes_high	Deletion.Peak.13
ENSG00000143147.10	WT	Amplification	31	45	GPR161	protein_coding	chr1	0.00243762	0.53786	yes_moderate	Amplification.Peak.2
ENSG00000198860.7	WT	Amplification	31	45	TSEN15	protein_coding	chr1	9.83729e-07	0.759916	yes_high	Amplification.Peak.2
ENSG00000133226.12	WT	Deletion	58	18	SRRM1	protein_coding	chr1	0.00371095	-0.289916	yes_moderate	Deletion.Peak..1
ENSG00000063978.11	WT	Amplification	61	15	RNF4	protein_coding	chr4	0.000759665	0.978266	yes_high	Amplification.Peak.5
ENSG00000205560.8	WT	Deletion	57	19	CPT1B	protein_coding	chr22	0.414662	-0.237276	No	Deletion.Peak.13
ENSG00000177888.7	WT	Amplification	31	45	ZBTB41	protein_coding	chr1	0.000188572	0.577019	yes_moderate	Amplification.Peak.2
ENSG00000142208.11	WT	Deletion	59	17	AKT1	protein_coding	chr14	0.162688	-0.266818	No	Deletion.Peak..9
ENSG00000254154.4	WT	Amplification	31	45	RP4-798P15.3	lncRNA	chr1	0.0183135	0.610611	yes_high	Amplification.Peak.2
ENSG00000100592.11	WT	Deletion	59	17	DAAM1	protein_coding	chr14	0.00952161	-0.450658	yes_moderate	Deletion.Peak..9
ENSG00000169919.12	WT	Amplification	46	30	GUSB	protein_coding	chr7	0.00142483	0.360048	yes_moderate	Amplification.Peak.6
ENSG00000225986.1	WT	Deletion	58	18	RP3-340N1.5	lncRNA	chr1	0.113601	-0.279989	No	Deletion.Peak..1
ENSG00000166582.5	WT	Deletion	57	19	CENPV	protein_coding	chr17	0.00446888	-0.614802	yes_high	Deletion.Peak.10
ENSG00000126790.7	WT	Deletion	59	17	L3HYPDH	protein_coding	chr14	0.00822733	-0.521232	yes_moderate	Deletion.Peak..9
ENSG00000171960.6	WT	Deletion	58	18	PPIH	protein_coding	chr1	0.116416	-0.161077	No	Deletion.Peak..1
ENSG00000188290.6	WT	Deletion	58	18	HES4	protein_coding	chr1	0.878617	-0.0924992	No	Deletion.Peak..1
ENSG00000143178.8	WT	Amplification	31	45	TBX19	protein_coding	chr1	0.00550772	0.499627	yes_moderate	Amplification.Peak.2
ENSG00000005100.8	WT	Deletion	57	19	DHX33	protein_coding	chr17	6.41525e-07	-0.654583	yes_high	Deletion.Peak.10
ENSG00000078304.15	WT	Deletion	59	17	PPP2R5C	protein_coding	chr14	0.0581334	-0.0677896	yes_moderate	Deletion.Peak..9
ENSG00000125810.9	WT	Deletion	68	8	CD93	protein_coding	chr20	0.431256	-0.0664784	No	Deletion.Peak.11
ENSG00000084073.4	WT	Deletion	58	18	ZMPSTE24	protein_coding	chr1	0.888261	0.0154062	No	Deletion.Peak..1
ENSG00000072840.8	WT	Amplification	61	15	EVC	protein_coding	chr4	0.824421	-0.0823147	No	Amplification.Peak.5
ENSG00000130638.11	WT	Deletion	57	19	ATXN10	protein_coding	chr22	7.16839e-05	-0.449435	yes_moderate	Deletion.Peak.13
ENSG00000131779.6	WT	Amplification	31	45	PEX11B	protein_coding	chr1	0.282849	0.257161	No	Amplification.Peak.2
ENSG00000135801.5	WT	Amplification	31	45	TAF5L	protein_coding	chr1	0.00282283	0.371966	yes_moderate	Amplification.Peak.2
ENSG00000162923.10	WT	Amplification	31	45	WDR26	protein_coding	chr1	0.00167342	0.583893	yes_high	Amplification.Peak.2
ENSG00000108509.16	WT	Deletion	57	19	CAMTA2	protein_coding	chr17	2.89148e-06	-0.802935	yes_high	Deletion.Peak.10
ENSG00000224699.4	WT	Deletion	55	21	LAMTOR5-AS1	lncRNA	chr1	0.0161946	-0.367782	yes_moderate	Deletion.Peak..2
ENSG00000119596.13	WT	Deletion	59	17	YLPM1	protein_coding	chr14	0.00565321	-0.44157	yes_moderate	Deletion.Peak..9
ENSG00000117523.11	WT	Amplification	31	45	PRRC2C	protein_coding	chr1	7.14485e-06	0.64207	yes_high	Amplification.Peak.2
ENSG00000117475.9	WT	Amplification	31	45	BLZF1	protein_coding	chr1	0.264306	0.233876	No	Amplification.Peak.2
ENSG00000196369.6	WT	Amplification	31	45	SRGAP2B	protein_coding	chr1	0.118179	0.315721	No	Amplification.Peak.2
ENSG00000249592.1	WT	Amplification	61	15	RP11-440L14.1	lncRNA	chr4	0.0169273	0.496747	yes_moderate	Amplification.Peak.5
ENSG00000168653.6	WT	Deletion	58	18	NDUFS5	protein_coding	chr1	0.00608976	-0.466738	yes_moderate	Deletion.Peak..1
ENSG00000196526.6	WT	Amplification	61	15	AFAP1	protein_coding	chr4	0.0117759	0.413947	yes_moderate	Amplification.Peak.5
ENSG00000237594.2	WT	Deletion	61	15	AP000251.3	lncRNA	chr21	0.0117759	-0.417989	yes_moderate	Deletion.Peak.12
ENSG00000004487.11	WT	Deletion	58	18	KDM1A	protein_coding	chr1	0.0158207	-0.383846	yes_moderate	Deletion.Peak..1
ENSG00000119661.10	WT	Deletion	59	17	DNAL1	protein_coding	chr14	0.122185	-0.257509	No	Deletion.Peak..9
ENSG00000100650.11	WT	Deletion	59	17	SRSF5	protein_coding	chr14	0.0831588	-0.239708	yes_moderate	Deletion.Peak..9
ENSG00000114770.12	WT	Amplification	60	16	ABCC5	protein_coding	chr3	3.55708e-05	0.7904	yes_high	Amplification.Peak.4
ENSG00000174574.11	WT	Deletion	58	18	AKIRIN1	protein_coding	chr1	0.0838401	-0.345504	yes_moderate	Deletion.Peak..1
ENSG00000184227.3	WT	Deletion	59	17	ACOT1	protein_coding	chr14	8.10105e-06	-0.878993	yes_high	Deletion.Peak..9
ENSG00000171861.6	WT	Deletion	57	19	RNMTL1	protein_coding	chr17	2.19275e-07	-0.601048	yes_high	Deletion.Peak.10
ENSG00000101333.12	WT	Deletion	68	8	PLCB4	protein_coding	chr20	0.0208686	-0.717556	yes_high	Deletion.Peak.11
ENSG00000116455.9	WT	Deletion	55	21	WDR77	protein_coding	chr1	0.137057	-0.182807	No	Deletion.Peak..2
ENSG00000117640.13	WT	Deletion	58	18	MTFR1L	protein_coding	chr1	1.9535e-05	-0.434404	yes_moderate	Deletion.Peak..1
ENSG00000143845.10	WT	Amplification	31	45	ETNK2	protein_coding	chr1	0.0321753	0.245098	yes_moderate	Amplification.Peak.2
ENSG00000187257.10	WT	Amplification	46	30	RSBN1L	protein_coding	chr7	0.0195852	0.419142	yes_moderate	Amplification.Peak.6
ENSG00000143740.10	WT	Amplification	31	45	SNAP47	protein_coding	chr1	0.00143421	0.325731	yes_moderate	Amplification.Peak.2
ENSG00000170745.7	WT	Amplification	57	19	KCNS3	protein_coding	chr2	0.51713	-0.00387226	No	Amplification.Peak.3
ENSG00000085552.12	WT	Amplification	31	45	IGSF9	protein_coding	chr1	1.39545e-09	1.03201	yes_high	Amplification.Peak.2
ENSG00000132522.11	WT	Deletion	57	19	GPS2	protein_coding	chr17	6.84527e-06	-0.670627	yes_high	Deletion.Peak.10
ENSG00000273204.1	WT	Deletion	55	21	RP4-549L20.3	lncRNA	chr1	0.0420738	-0.431621	yes_moderate	Deletion.Peak..2
ENSG00000181218.4	WT	Amplification	31	45	HIST3H2A	protein_coding	chr1	0.0792862	0.628022	yes_moderate	Amplification.Peak.2
ENSG00000162636.11	WT	Deletion	55	21	FAM102B	protein_coding	chr1	0.0102546	-0.365375	yes_moderate	Deletion.Peak..2
ENSG00000089775.7	WT	Deletion	59	17	ZBTB25	protein_coding	chr14	3.89749e-05	-0.700283	yes_high	Deletion.Peak..9
ENSG00000162645.8	WT	Deletion	55	21	GBP2	protein_coding	chr1	0.119581	-0.514719	No	Deletion.Peak..2
ENSG00000007968.6	WT	Deletion	58	18	E2F2	protein_coding	chr1	0.169284	-0.213196	No	Deletion.Peak..1
ENSG00000125872.7	WT	Deletion	68	8	LRRN4	protein_coding	chr20	0.925831	-0.128653	No	Deletion.Peak.11
ENSG00000149474.9	WT	Deletion	68	8	CSRP2BP	protein_coding	chr20	0.0283886	-0.386661	yes_moderate	Deletion.Peak.11
ENSG00000139977.9	WT	Deletion	59	17	NAA30	protein_coding	chr14	0.090028	-0.40853	yes_moderate	Deletion.Peak..9
ENSG00000167716.14	WT	Deletion	57	19	WDR81	protein_coding	chr17	0.000420646	-0.681723	yes_high	Deletion.Peak.10
ENSG00000060718.14	WT	Deletion	55	21	COL11A1	protein_coding	chr1	0.82966	-0.729071	No	Deletion.Peak..2
ENSG00000169020.5	WT	Amplification	61	15	ATP5I	protein_coding	chr4	0.000385527	0.984016	yes_high	Amplification.Peak.5
ENSG00000237037.5	WT	Deletion	57	19	NDUFA6-AS1	lncRNA	chr22	3.44395e-06	-0.745031	yes_high	Deletion.Peak.13
ENSG00000079335.13	WT	Deletion	55	21	CDC14A	protein_coding	chr1	0.81629	-0.101075	No	Deletion.Peak..2
ENSG00000167693.12	WT	Deletion	57	19	NXN	protein_coding	chr17	0.000970787	-0.652969	yes_high	Deletion.Peak.10
ENSG00000008735.10	WT	Deletion	57	19	MAPK8IP2	protein_coding	chr22	0.230301	-0.0746716	No	Deletion.Peak.13
ENSG00000122218.10	WT	Amplification	31	45	COPA	protein_coding	chr1	6.37501e-06	0.41181	yes_moderate	Amplification.Peak.2
ENSG00000188176.7	WT	Deletion	57	19	SMTNL2	protein_coding	chr17	0.0426319	-0.286359	yes_moderate	Deletion.Peak.10
ENSG00000242125.2	WT	Deletion	58	18	SNHG3	lncRNA	chr1	0.0212751	-0.568248	yes_moderate	Deletion.Peak..1
ENSG00000262304.1	WT	Deletion	57	19	SHPK	protein_coding	chr17	0.000686723	-0.695676	yes_high	Deletion.Peak.10
ENSG00000100568.6	WT	Deletion	59	17	VTI1B	protein_coding	chr14	2.15471e-07	-0.548681	yes_moderate	Deletion.Peak..9
ENSG00000203724.6	WT	Amplification	31	45	C1orf53	protein_coding	chr1	0.784748	-0.0148548	No	Amplification.Peak.2
ENSG00000163435.11	WT	Amplification	31	45	ELF3	protein_coding	chr1	0.0909078	0.106859	yes_moderate	Amplification.Peak.2
ENSG00000187608.5	WT	Deletion	58	18	ISG15	protein_coding	chr1	0.811689	-1.30729	No	Deletion.Peak..1
ENSG00000174371.12	WT	Amplification	31	45	EXO1	protein_coding	chr1	2.98146e-06	0.664104	yes_high	Amplification.Peak.2
ENSG00000174238.10	WT	Deletion	57	19	PITPNA	protein_coding	chr17	0.00747126	-0.743443	yes_high	Deletion.Peak.10
ENSG00000174428.12	WT	Amplification	46	30	GTF2IRD2B	protein_coding	chr7	0.141782	0.15359	No	Amplification.Peak.6
ENSG00000174373.11	WT	Deletion	59	17	RALGAPA1	protein_coding	chr14	0.107836	-0.310436	No	Deletion.Peak..9
ENSG00000143376.8	WT	Amplification	31	45	SNX27	protein_coding	chr1	0.000696948	0.528194	yes_moderate	Amplification.Peak.2
ENSG00000117448.9	WT	Deletion	58	18	AKR1A1	protein_coding	chr1	5.33531e-06	-0.580812	yes_high	Deletion.Peak..1
ENSG00000117411.12	WT	Deletion	58	18	B4GALT2	protein_coding	chr1	0.0330055	-0.353689	yes_moderate	Deletion.Peak..1
ENSG00000183558.5	WT	Amplification	31	45	HIST2H2AA3	protein_coding	chr1	0.0972055	0.626457	yes_moderate	Amplification.Peak.2
ENSG00000183864.4	WT	Deletion	57	19	TOB2	protein_coding	chr22	0.000173548	-0.59511	yes_high	Deletion.Peak.13
ENSG00000066135.8	WT	Deletion	58	18	KDM4A	protein_coding	chr1	0.0330055	-0.422716	yes_moderate	Deletion.Peak..1
ENSG00000197045.8	WT	Deletion	59	17	GMFB	protein_coding	chr14	0.00398393	-0.364603	yes_moderate	Deletion.Peak..9
ENSG00000135211.5	WT	Amplification	46	30	TMEM60	protein_coding	chr7	0.0149818	0.225979	yes_moderate	Amplification.Peak.6
ENSG00000183853.13	WT	Amplification	31	45	KIRREL	protein_coding	chr1	0.448953	0.0164842	No	Amplification.Peak.2
ENSG00000260238.1	WT	Amplification	31	45	PMF1-BGLAP	protein_coding	chr1	0.00303529	0.640706	yes_high	Amplification.Peak.2
ENSG00000174059.12	WT	Amplification	31	45	CD34	protein_coding	chr1	0.720928	0.204121	No	Amplification.Peak.2
ENSG00000161203.9	WT	Amplification	60	16	AP2M1	protein_coding	chr3	0.000289112	0.605417	yes_high	Amplification.Peak.4
ENSG00000091073.15	WT	Amplification	46	30	DTX2	protein_coding	chr7	0.000607437	0.39763	yes_moderate	Amplification.Peak.6
ENSG00000158747.9	WT	Deletion	58	18	NBL1	protein_coding	chr1	0.193189	-0.249958	No	Deletion.Peak..1
ENSG00000152092.11	WT	Amplification	31	45	ASTN1	protein_coding	chr1	0.0540361	0.316744	yes_moderate	Amplification.Peak.2
ENSG00000160058.14	WT	Deletion	58	18	BSDC1	protein_coding	chr1	0.0395221	-0.349945	yes_moderate	Deletion.Peak..1
ENSG00000188803.10	WT	Deletion	57	19	SHISA6	protein_coding	chr17	0.0862707	-1.28219	yes_moderate	Deletion.Peak.10
ENSG00000100422.9	WT	Deletion	57	19	CERK	protein_coding	chr22	0.00646807	-0.506168	yes_moderate	Deletion.Peak.13
ENSG00000182853.7	WT	Deletion	57	19	VMO1	protein_coding	chr17	0.124669	-0.860022	No	Deletion.Peak.10
ENSG00000162607.8	WT	Deletion	58	18	USP1	protein_coding	chr1	0.0350673	-0.292305	yes_moderate	Deletion.Peak..1
ENSG00000258920.1	WT	Deletion	59	17	FOXN3-AS1	lncRNA	chr14	0.174244	-0.314505	No	Deletion.Peak..9
ENSG00000196792.7	WT	Deletion	59	17	STRN3	protein_coding	chr14	0.125226	-0.312143	No	Deletion.Peak..9
ENSG00000163472.14	WT	Amplification	31	45	TMEM79	protein_coding	chr1	0.636297	0.0855481	No	Amplification.Peak.2
ENSG00000132698.9	WT	Amplification	31	45	RAB25	protein_coding	chr1	0.338238	0.447056	No	Amplification.Peak.2
ENSG00000100412.11	WT	Deletion	57	19	ACO2	protein_coding	chr22	1.33375e-05	-0.505037	yes_moderate	Deletion.Peak.13
ENSG00000049239.8	WT	Deletion	58	18	H6PD	protein_coding	chr1	0.0383657	-0.489072	yes_moderate	Deletion.Peak..1
ENSG00000212916.3	WT	Amplification	31	45	MAP10	protein_coding	chr1	0.00820418	0.756207	yes_high	Amplification.Peak.2
ENSG00000185049.8	WT	Amplification	61	15	NELFA	protein_coding	chr4	3.83819e-06	0.923406	yes_high	Amplification.Peak.5
ENSG00000184619.3	WT	Deletion	57	19	KRBA2	protein_coding	chr17	1.80675e-07	-1.13714	yes_high	Deletion.Peak.10
ENSG00000131238.12	WT	Deletion	58	18	PPT1	protein_coding	chr1	0.090613	-0.166215	yes_moderate	Deletion.Peak..1
ENSG00000181754.6	WT	Deletion	55	21	AMIGO1	protein_coding	chr1	0.0335269	-0.411737	yes_moderate	Deletion.Peak..2
ENSG00000174021.6	WT	Deletion	55	21	GNG5	protein_coding	chr1	0.0567783	-0.201823	yes_moderate	Deletion.Peak..2
ENSG00000127418.10	WT	Amplification	61	15	FGFRL1	protein_coding	chr4	0.0223787	0.8329	yes_high	Amplification.Peak.5
ENSG00000162777.12	WT	Deletion	55	21	DENND2D	protein_coding	chr1	0.0183719	-0.690484	yes_high	Deletion.Peak..2
ENSG00000179051.9	WT	Deletion	58	18	RCC2	protein_coding	chr1	0.0023963	-0.382111	yes_moderate	Deletion.Peak..1
ENSG00000119280.12	WT	Amplification	31	45	C1orf198	protein_coding	chr1	0.0116383	0.278806	yes_moderate	Amplification.Peak.2
ENSG00000162734.8	WT	Amplification	31	45	PEA15	protein_coding	chr1	0.255352	0.176449	No	Amplification.Peak.2
ENSG00000106638.11	WT	Amplification	46	30	TBL2	protein_coding	chr7	2.47833e-06	0.444549	yes_moderate	Amplification.Peak.6
ENSG00000177989.9	WT	Deletion	57	19	ODF3B	protein_coding	chr22	0.494125	0.372578	No	Deletion.Peak.13
ENSG00000119673.10	WT	Deletion	59	17	ACOT2	protein_coding	chr14	3.75427e-06	-0.848885	yes_high	Deletion.Peak..9
ENSG00000129518.4	WT	Deletion	59	17	EAPP	protein_coding	chr14	0.000224553	-0.365079	yes_moderate	Deletion.Peak..9
ENSG00000162688.11	WT	Deletion	55	21	AGL	protein_coding	chr1	0.00530632	-0.408075	yes_moderate	Deletion.Peak..2
ENSG00000142871.11	WT	Deletion	55	21	CYR61	protein_coding	chr1	0.944436	0.0342609	No	Deletion.Peak..2
ENSG00000162913.9	WT	Amplification	31	45	C1orf145	lncRNA	chr1	0.000498282	0.672169	yes_high	Amplification.Peak.2
ENSG00000248835.2	WT	Deletion	58	18	AL357673.1	protein_coding	chr1	0.0174838	-0.334537	yes_moderate	Deletion.Peak..1
ENSG00000143621.12	WT	Amplification	31	45	ILF2	protein_coding	chr1	6.37949e-09	0.670878	yes_high	Amplification.Peak.2
ENSG00000116191.13	WT	Amplification	31	45	RALGPS2	protein_coding	chr1	0.0811357	0.48446	yes_moderate	Amplification.Peak.2
ENSG00000197386.6	WT	Amplification	61	15	HTT	protein_coding	chr4	0.00444033	0.7828	yes_high	Amplification.Peak.5
ENSG00000143486.11	WT	Amplification	31	45	EIF2D	protein_coding	chr1	0.800948	0.0156287	No	Amplification.Peak.2
ENSG00000261326.2	WT	Deletion	58	18	RP5-1057J7.6	lncRNA	chr1	0.049883	-0.411603	yes_moderate	Deletion.Peak..1
ENSG00000162337.7	WT	Deletion	60	16	LRP5	protein_coding	chr11	0.0055849	-0.384064	yes_moderate	Deletion.Peak..7
ENSG00000080824.14	WT	Deletion	59	17	HSP90AA1	protein_coding	chr14	0.283722	-0.275553	No	Deletion.Peak..9
ENSG00000135218.13	WT	Amplification	46	30	CD36	protein_coding	chr7	0.456076	0.334934	No	Amplification.Peak.6
ENSG00000239887.3	WT	Amplification	31	45	C1orf226	protein_coding	chr1	0.000236692	0.649571	yes_high	Amplification.Peak.2
ENSG00000072832.10	WT	Amplification	61	15	CRMP1	protein_coding	chr4	0.00444033	1.5566	yes_high	Amplification.Peak.5
ENSG00000088930.6	WT	Deletion	68	8	XRN2	protein_coding	chr20	0.138608	-0.254678	No	Deletion.Peak.11
ENSG00000184292.5	WT	Deletion	58	18	TACSTD2	protein_coding	chr1	0.569946	-1.43426	No	Deletion.Peak..1
ENSG00000175061.13	WT	Deletion	57	19	C17orf76-AS1	lncRNA	chr17	0.00189044	-0.234056	yes_moderate	Deletion.Peak.10
ENSG00000040633.8	WT	Deletion	57	19	PHF23	protein_coding	chr17	5.28614e-05	-0.615068	yes_high	Deletion.Peak.10
ENSG00000214941.3	WT	Deletion	57	19	ZSWIM7	protein_coding	chr17	0.000319744	-0.45746	yes_moderate	Deletion.Peak.10
ENSG00000198750.7	WT	Amplification	46	30	GATSL2	protein_coding	chr7	0.068186	0.434421	yes_moderate	Amplification.Peak.6
ENSG00000100399.11	WT	Deletion	57	19	CHADL	protein_coding	chr22	0.00270901	-0.491376	yes_moderate	Deletion.Peak.13
ENSG00000128274.11	WT	Deletion	57	19	A4GALT	protein_coding	chr22	0.0169784	-0.631262	yes_high	Deletion.Peak.13
ENSG00000186283.9	WT	Amplification	31	45	TOR3A	protein_coding	chr1	2.30493e-07	0.586958	yes_high	Amplification.Peak.2
ENSG00000175130.6	WT	Deletion	58	18	MARCKSL1	protein_coding	chr1	0.00139846	-0.371697	yes_moderate	Deletion.Peak..1
ENSG00000162757.3	WT	Amplification	31	45	C1orf74	protein_coding	chr1	4.00657e-05	0.626594	yes_high	Amplification.Peak.2
ENSG00000163877.9	WT	Deletion	58	18	SNIP1	protein_coding	chr1	0.482351	-0.097468	No	Deletion.Peak..1
ENSG00000173011.11	WT	Amplification	61	15	TADA2B	protein_coding	chr4	0.0550531	0.378601	yes_moderate	Amplification.Peak.5
ENSG00000250312.2	WT	Amplification	61	15	ZNF718	protein_coding	chr4	0.0136407	0.968506	yes_high	Amplification.Peak.5
ENSG00000186564.5	WT	Deletion	58	18	FOXD2	protein_coding	chr1	0.18496	-0.523634	No	Deletion.Peak..1
ENSG00000121481.6	WT	Amplification	31	45	RNF2	protein_coding	chr1	3.78027e-06	0.471711	yes_moderate	Amplification.Peak.2
ENSG00000175287.14	WT	Deletion	68	8	PHYHD1	protein_coding	chr9	0.338921	-0.485055	No	Deletion.Peak..6
ENSG00000117533.10	WT	Amplification	31	45	VAMP4	protein_coding	chr1	0.000498282	0.444019	yes_moderate	Amplification.Peak.2
ENSG00000198171.8	WT	Deletion	68	8	DDRGK1	protein_coding	chr20	0.0218234	-0.437541	yes_moderate	Deletion.Peak.11
ENSG00000125848.9	WT	Deletion	68	8	FLRT3	protein_coding	chr20	0.095479	-1.07878	yes_moderate	Deletion.Peak.11
ENSG00000100299.13	WT	Deletion	57	19	ARSA	protein_coding	chr22	0.00558773	-0.587796	yes_high	Deletion.Peak.13
ENSG00000067334.9	WT	Deletion	55	21	DNTTIP2	protein_coding	chr1	0.0814401	-0.188116	yes_moderate	Deletion.Peak..2
ENSG00000197056.5	WT	Deletion	58	18	ZMYM1	protein_coding	chr1	0.0116363	-0.340441	yes_moderate	Deletion.Peak..1
ENSG00000072818.7	WT	Deletion	57	19	ACAP1	protein_coding	chr17	0.19513	-0.278733	No	Deletion.Peak.10
ENSG00000183114.6	WT	Deletion	58	18	FAM43B	protein_coding	chr1	0.995126	0.0692064	No	Deletion.Peak..1
ENSG00000100504.12	WT	Deletion	59	17	PYGL	protein_coding	chr14	0.090028	-0.443985	yes_moderate	Deletion.Peak..9
ENSG00000116161.13	WT	Amplification	31	45	CACYBP	protein_coding	chr1	0.000323283	0.420593	yes_moderate	Amplification.Peak.2
ENSG00000100815.8	WT	Deletion	59	17	TRIP11	protein_coding	chr14	0.000300497	-0.524927	yes_moderate	Deletion.Peak..9
ENSG00000176597.7	WT	Amplification	60	16	B3GNT5	protein_coding	chr3	0.00176024	1.17822	yes_high	Amplification.Peak.4
ENSG00000273271.1	WT	Deletion	61	15	AP000254.8	lncRNA	chr21	0.0897733	-0.428824	yes_moderate	Deletion.Peak.12
ENSG00000204160.7	WT	Deletion	58	18	ZDHHC18	protein_coding	chr1	0.0659465	-0.250817	yes_moderate	Deletion.Peak..1
ENSG00000143839.12	WT	Amplification	31	45	REN	protein_coding	chr1	0.09297	0.597997	yes_moderate	Amplification.Peak.2
ENSG00000196154.7	WT	Amplification	31	45	S100A4	protein_coding	chr1	0.436424	0.030322	No	Amplification.Peak.2
ENSG00000173406.11	WT	Deletion	58	18	DAB1	protein_coding	chr1	0.727683	0.957153	No	Deletion.Peak..1
ENSG00000157927.12	WT	Deletion	62	14	RADIL	protein_coding	chr7	0.0304641	-0.761378	yes_high	Deletion.Peak..5
ENSG00000100290.2	WT	Deletion	57	19	BIK	protein_coding	chr22	0.274999	0.0358256	No	Deletion.Peak.13
ENSG00000253304.1	WT	Deletion	58	18	TMEM200B	protein_coding	chr1	0.430666	-0.291859	No	Deletion.Peak..1
ENSG00000258819.1	WT	Deletion	59	17	RP11-7F17.3	lncRNA	chr14	0.533118	-0.168883	No	Deletion.Peak..9
ENSG00000163873.5	WT	Deletion	58	18	GRIK3	protein_coding	chr1	0.395803	-0.132074	No	Deletion.Peak..1
ENSG00000162408.10	WT	Deletion	58	18	NOL9	protein_coding	chr1	0.00680467	-0.406277	yes_moderate	Deletion.Peak..1
ENSG00000165949.8	WT	Deletion	59	17	IFI27	protein_coding	chr14	0.028246	-0.11759	yes_moderate	Deletion.Peak..9
ENSG00000066322.8	WT	Deletion	58	18	ELOVL1	protein_coding	chr1	0.0257635	-0.209176	yes_moderate	Deletion.Peak..1
ENSG00000198952.7	WT	Amplification	31	45	SMG5	protein_coding	chr1	0.000118299	0.375759	yes_moderate	Amplification.Peak.2
ENSG00000235501.1	WT	Deletion	55	21	RP4-639F20.1	lncRNA	chr1	0.0510003	-0.443233	yes_moderate	Deletion.Peak..2
ENSG00000198053.7	WT	Deletion	68	8	SIRPA	protein_coding	chr20	0.0526246	-0.774939	yes_moderate	Deletion.Peak.11
ENSG00000160785.9	WT	Amplification	31	45	SLC25A44	protein_coding	chr1	0.088882	0.314705	yes_moderate	Amplification.Peak.2
ENSG00000116288.8	WT	Deletion	58	18	PARK7	protein_coding	chr1	0.000464533	-0.504756	yes_moderate	Deletion.Peak..1
ENSG00000262526.2	WT	Deletion	57	19	CTD-2545G14.7	protein_coding	chr17	0.10686	-0.723707	No	Deletion.Peak.10
ENSG00000140043.7	WT	Deletion	59	17	PTGR2	protein_coding	chr14	0.066897	-0.322634	yes_moderate	Deletion.Peak..9
ENSG00000203943.4	WT	Deletion	55	21	SAMD13	protein_coding	chr1	0.0316385	-0.522526	yes_moderate	Deletion.Peak..2
ENSG00000133935.6	WT	Deletion	59	17	C14orf1	protein_coding	chr14	1.14553e-05	-0.593668	yes_high	Deletion.Peak..9
ENSG00000142784.11	WT	Deletion	58	18	WDTC1	protein_coding	chr1	0.34996	-0.217417	No	Deletion.Peak..1
ENSG00000129226.9	WT	Deletion	57	19	CD68	protein_coding	chr17	0.337222	-0.414783	No	Deletion.Peak.10
ENSG00000100523.10	WT	Deletion	59	17	DDHD1	protein_coding	chr14	0.00448264	-0.434358	yes_moderate	Deletion.Peak..9
ENSG00000177764.6	WT	Deletion	68	8	ZCCHC3	protein_coding	chr20	0.0769386	-0.249715	yes_moderate	Deletion.Peak.11
ENSG00000173207.8	WT	Amplification	31	45	CKS1B	protein_coding	chr1	8.81759e-09	1.00431	yes_high	Amplification.Peak.2
ENSG00000169914.5	WT	Deletion	58	18	OTUD3	protein_coding	chr1	0.165525	-0.121384	No	Deletion.Peak..1
ENSG00000198198.9	WT	Deletion	58	18	SZT2	protein_coding	chr1	0.00450215	-0.383026	yes_moderate	Deletion.Peak..1
ENSG00000117308.10	WT	Deletion	58	18	GALE	protein_coding	chr1	0.00099226	-0.42586	yes_moderate	Deletion.Peak..1
ENSG00000179406.6	WT	Amplification	46	30	LINC00174	lncRNA	chr7	0.836845	0.00906057	No	Amplification.Peak.6
ENSG00000040531.10	WT	Deletion	57	19	CTNS	protein_coding	chr17	2.05779e-05	-0.838784	yes_high	Deletion.Peak.10
ENSG00000116560.6	WT	Deletion	58	18	SFPQ	protein_coding	chr1	0.682321	-0.0489777	No	Deletion.Peak..1
ENSG00000196715.5	WT	Amplification	46	30	VKORC1L1	protein_coding	chr7	0.000918836	0.435379	yes_moderate	Amplification.Peak.6
ENSG00000142910.11	WT	Deletion	58	18	TINAGL1	protein_coding	chr1	0.165525	0.0593023	No	Deletion.Peak..1
ENSG00000123836.10	WT	Amplification	31	45	PFKFB2	protein_coding	chr1	0.00262386	0.717243	yes_high	Amplification.Peak.2
ENSG00000251503.3	WT	Deletion	58	18	APITD1-CORT	protein_coding	chr1	0.0116363	-0.382592	yes_moderate	Deletion.Peak..1
ENSG00000100731.11	WT	Deletion	59	17	PCNX	protein_coding	chr14	0.000835857	-0.847253	yes_high	Deletion.Peak..9
ENSG00000029364.7	WT	Deletion	59	17	SLC39A9	protein_coding	chr14	0.0706944	-0.667609	yes_moderate	Deletion.Peak..9
ENSG00000100997.14	WT	Deletion	68	8	ABHD12	protein_coding	chr20	0.0591318	-0.285058	yes_moderate	Deletion.Peak.11
ENSG00000119707.9	WT	Deletion	59	17	RBM25	protein_coding	chr14	2.81096e-05	-0.500679	yes_moderate	Deletion.Peak..9
ENSG00000121851.8	WT	Amplification	31	45	POLR3GL	protein_coding	chr1	0.442663	-0.0222687	No	Amplification.Peak.2
ENSG00000163159.7	WT	Amplification	31	45	VPS72	protein_coding	chr1	3.23684e-07	0.691426	yes_high	Amplification.Peak.2
ENSG00000116586.7	WT	Amplification	31	45	LAMTOR2	protein_coding	chr1	0.00234905	0.462787	yes_moderate	Amplification.Peak.2
ENSG00000143106.8	WT	Deletion	55	21	PSMA5	protein_coding	chr1	0.163344	-0.114261	No	Deletion.Peak..2
ENSG00000143374.10	WT	Amplification	31	45	TARS2	protein_coding	chr1	4.14547e-08	0.70338	yes_high	Amplification.Peak.2
ENSG00000076356.6	WT	Amplification	31	45	PLXNA2	protein_coding	chr1	0.0656791	0.388772	yes_moderate	Amplification.Peak.2
ENSG00000162512.11	WT	Deletion	58	18	SDC3	protein_coding	chr1	0.0860507	-0.355545	yes_moderate	Deletion.Peak..1
ENSG00000100241.16	WT	Deletion	57	19	SBF1	protein_coding	chr22	0.00125146	-0.487456	yes_moderate	Deletion.Peak.13
ENSG00000186007.5	WT	Amplification	31	45	LEMD1	protein_coding	chr1	0.916345	-0.116686	No	Amplification.Peak.2
ENSG00000170871.7	WT	Amplification	61	15	KIAA0232	protein_coding	chr4	0.00120971	0.651728	yes_high	Amplification.Peak.5
ENSG00000258592.1	WT	Deletion	59	17	RP11-108M12.3	lncRNA	chr14	0.199145	-0.271296	No	Deletion.Peak..9
ENSG00000260088.1	WT	Amplification	31	45	RP11-92G12.3	lncRNA	chr1	0.0358177	0.872859	yes_high	Amplification.Peak.2
ENSG00000142632.12	WT	Deletion	58	18	ARHGEF19	protein_coding	chr1	0.595088	-0.273482	No	Deletion.Peak..1
ENSG00000119688.16	WT	Deletion	59	17	ABCD4	protein_coding	chr14	1.69641e-06	-0.626591	yes_high	Deletion.Peak..9
ENSG00000239900.7	WT	Deletion	57	19	ADSL	protein_coding	chr22	0.00518944	-0.206656	yes_moderate	Deletion.Peak.13
ENSG00000163444.7	WT	Amplification	31	45	TMEM183A	protein_coding	chr1	8.02511e-08	0.62987	yes_high	Amplification.Peak.2
ENSG00000171385.5	WT	Deletion	55	21	KCND3	protein_coding	chr1	0.577141	-0.243261	No	Deletion.Peak..2
ENSG00000196517.7	WT	Deletion	58	18	SLC6A9	protein_coding	chr1	0.878617	-0.186374	No	Deletion.Peak..1
ENSG00000132640.10	WT	Deletion	68	8	BTBD3	protein_coding	chr20	0.793053	-0.264067	No	Deletion.Peak.11
ENSG00000123472.8	WT	Deletion	58	18	ATPAF1	protein_coding	chr1	0.176993	-0.309074	No	Deletion.Peak..1
ENSG00000182217.7	WT	Amplification	31	45	HIST2H4B	protein_coding	chr1	0.0993796	0.366702	yes_moderate	Amplification.Peak.2
ENSG00000259969.1	WT	Deletion	59	17	RP11-999E24.3	lncRNA	chr14	0.000697654	-0.70483	yes_high	Deletion.Peak..9
ENSG00000088881.16	WT	Deletion	68	8	EBF4	protein_coding	chr20	0.0381356	-0.610742	yes_high	Deletion.Peak.11
ENSG00000143553.6	WT	Amplification	31	45	SNAPIN	protein_coding	chr1	0.00418034	0.488616	yes_moderate	Amplification.Peak.2
ENSG00000258738.1	WT	Deletion	59	17	RP11-73E17.2	lncRNA	chr14	0.0973468	-0.25757	yes_moderate	Deletion.Peak..9
ENSG00000066427.17	WT	Deletion	59	17	ATXN3	protein_coding	chr14	0.020422	-0.414693	yes_moderate	Deletion.Peak..9
ENSG00000100519.7	WT	Deletion	59	17	PSMC6	protein_coding	chr14	0.0300886	-0.118192	yes_moderate	Deletion.Peak..9
ENSG00000139990.13	WT	Deletion	59	17	DCAF5	protein_coding	chr14	0.000482623	-0.73687	yes_high	Deletion.Peak..9
ENSG00000162885.8	WT	Amplification	31	45	B3GALNT2	protein_coding	chr1	0.00696425	0.325956	yes_moderate	Amplification.Peak.2
ENSG00000142794.14	WT	Deletion	58	18	NBPF3	protein_coding	chr1	0.0978192	-0.375691	yes_moderate	Deletion.Peak..1
ENSG00000116497.13	WT	Deletion	58	18	S100PBP	protein_coding	chr1	0.000252957	-0.698828	yes_high	Deletion.Peak..1
ENSG00000143499.9	WT	Amplification	31	45	SMYD2	protein_coding	chr1	0.000247585	0.464392	yes_moderate	Amplification.Peak.2
ENSG00000142627.9	WT	Deletion	58	18	EPHA2	protein_coding	chr1	0.0383657	-0.438292	yes_moderate	Deletion.Peak..1
ENSG00000117597.13	WT	Amplification	31	45	DIEXF	protein_coding	chr1	5.57468e-08	0.823444	yes_high	Amplification.Peak.2
ENSG00000119638.8	WT	Deletion	59	17	NEK9	protein_coding	chr14	1.0212e-05	-0.655415	yes_high	Deletion.Peak..9
ENSG00000100372.10	WT	Deletion	57	19	SLC25A17	protein_coding	chr22	1.69847e-06	-0.609409	yes_high	Deletion.Peak.13
ENSG00000139946.5	WT	Deletion	59	17	PELI2	protein_coding	chr14	0.158967	-0.21417	No	Deletion.Peak..9
ENSG00000167695.10	WT	Deletion	57	19	FAM57A	protein_coding	chr17	0.0264709	-0.61527	yes_high	Deletion.Peak.10
ENSG00000117425.9	WT	Deletion	58	18	PTCH2	protein_coding	chr1	0.840234	-0.512996	No	Deletion.Peak..1
ENSG00000205476.4	WT	Deletion	59	17	CCDC85C	protein_coding	chr14	0.960234	0.00262428	No	Deletion.Peak..9
ENSG00000162639.11	WT	Deletion	55	21	HENMT1	protein_coding	chr1	0.00991619	-0.170756	yes_moderate	Deletion.Peak..2
ENSG00000116350.11	WT	Deletion	58	18	SRSF4	protein_coding	chr1	0.00042372	-0.520493	yes_moderate	Deletion.Peak..1
ENSG00000198668.6	WT	Deletion	59	17	CALM1	protein_coding	chr14	0.356312	-0.305232	No	Deletion.Peak..9
ENSG00000213977.3	WT	Deletion	57	19	TAX1BP3	protein_coding	chr17	2.65788e-07	-0.931876	yes_high	Deletion.Peak.10
ENSG00000258701.1	WT	Deletion	59	17	LINC00638	lncRNA	chr14	0.155311	-0.275199	No	Deletion.Peak..9
ENSG00000119655.4	WT	Deletion	59	17	NPC2	protein_coding	chr14	0.00448264	-0.746448	yes_high	Deletion.Peak..9
ENSG00000181031.11	WT	Deletion	57	19	RPH3AL	protein_coding	chr17	0.0169784	-0.180462	yes_moderate	Deletion.Peak.10
ENSG00000174374.9	WT	Amplification	46	30	WBSCR16	protein_coding	chr7	1.06534e-05	0.350646	yes_moderate	Amplification.Peak.6
ENSG00000082512.10	WT	Amplification	31	45	TRAF5	protein_coding	chr1	0.0339553	0.551175	yes_moderate	Amplification.Peak.2
ENSG00000113790.6	WT	Amplification	60	16	EHHADH	protein_coding	chr3	0.038411	0.610016	yes_high	Amplification.Peak.4
ENSG00000106077.14	WT	Amplification	46	30	ABHD11	protein_coding	chr7	0.0352698	0.193186	yes_moderate	Amplification.Peak.6
ENSG00000159348.8	WT	Amplification	31	45	CYB5R1	protein_coding	chr1	0.00272171	0.341994	yes_moderate	Amplification.Peak.2
ENSG00000170222.11	WT	Deletion	57	19	ADPRM	protein_coding	chr17	4.49762e-08	-0.987682	yes_high	Deletion.Peak.10
ENSG00000158161.11	WT	Deletion	58	18	EYA3	protein_coding	chr1	0.0147908	-0.49381	yes_moderate	Deletion.Peak..1
ENSG00000203706.4	WT	Amplification	31	45	SERTAD4-AS1	lncRNA	chr1	0.278134	0.448229	No	Amplification.Peak.2
ENSG00000168264.6	WT	Amplification	31	45	IRF2BP2	protein_coding	chr1	0.000589986	0.400758	yes_moderate	Amplification.Peak.2
ENSG00000135837.11	WT	Amplification	31	45	CEP350	protein_coding	chr1	0.106132	0.436435	No	Amplification.Peak.2
ENSG00000100300.13	WT	Deletion	57	19	TSPO	protein_coding	chr22	0.216617	-0.419088	No	Deletion.Peak.13
ENSG00000184675.5	WT	Deletion	29	47	AMER1	protein_coding	chrX	0.0196609	-0.592744	yes_high	Deletion.Peak.14
ENSG00000221978.7	WT	Deletion	58	18	CCNL2	protein_coding	chr1	6.72283e-06	-0.584434	yes_high	Deletion.Peak..1
ENSG00000162552.10	WT	Deletion	58	18	WNT4	protein_coding	chr1	0.375728	-0.664001	No	Deletion.Peak..1
ENSG00000176444.14	WT	Amplification	31	45	CLK2	protein_coding	chr1	1.2321e-07	0.509103	yes_moderate	Amplification.Peak.2
ENSG00000173372.12	WT	Deletion	58	18	C1QA	protein_coding	chr1	0.821178	-0.267907	No	Deletion.Peak..1
ENSG00000257315.1	WT	Amplification	31	45	ZBED6	protein_coding	chr1	0.0224238	1.0756	yes_high	Amplification.Peak.2
ENSG00000272831.1	WT	Amplification	46	30	RP11-792A8.4	lncRNA	chr7	0.00464509	0.301782	yes_moderate	Amplification.Peak.6
ENSG00000119711.8	WT	Deletion	59	17	ALDH6A1	protein_coding	chr14	1.80492e-06	-0.68777	yes_high	Deletion.Peak..9
ENSG00000137936.12	WT	Deletion	55	21	BCAR3	protein_coding	chr1	0.553574	-0.24169	No	Deletion.Peak..2
ENSG00000181773.6	WT	Deletion	58	18	GPR3	protein_coding	chr1	0.60358	-0.124925	No	Deletion.Peak..1
ENSG00000162591.11	WT	Deletion	58	18	MEGF6	protein_coding	chr1	0.0152981	-0.400343	yes_moderate	Deletion.Peak..1
ENSG00000009954.6	WT	Amplification	46	30	BAZ1B	protein_coding	chr7	0.00746697	0.526689	yes_moderate	Amplification.Peak.6
ENSG00000165948.6	WT	Deletion	59	17	IFI27L1	protein_coding	chr14	0.376146	-0.039572	No	Deletion.Peak..9
ENSG00000271380.1	WT	Amplification	31	45	RP11-307C12.12	lncRNA	chr1	0.0167618	0.31633	yes_moderate	Amplification.Peak.2
ENSG00000007237.14	WT	Deletion	57	19	GAS7	protein_coding	chr17	0.589326	-0.0354796	No	Deletion.Peak.10
ENSG00000126215.9	WT	Deletion	59	17	XRCC3	protein_coding	chr14	0.137983	-0.195279	No	Deletion.Peak..9
ENSG00000077585.9	WT	Amplification	31	45	GPR137B	protein_coding	chr1	0.760622	0.0249398	No	Amplification.Peak.2
ENSG00000177096.4	WT	Deletion	57	19	FAM109B	protein_coding	chr22	0.014399	-0.809415	yes_high	Deletion.Peak.13
ENSG00000041988.11	WT	Deletion	58	18	THAP3	protein_coding	chr1	0.000464533	-0.668335	yes_high	Deletion.Peak..1
ENSG00000154370.9	WT	Amplification	31	45	TRIM11	protein_coding	chr1	0.00272171	0.512451	yes_moderate	Amplification.Peak.2
ENSG00000231711.2	WT	Deletion	57	19	LINC00899	lncRNA	chr22	0.00293016	-0.742678	yes_high	Deletion.Peak.13
ENSG00000143179.8	WT	Amplification	31	45	UCK2	protein_coding	chr1	0.00389686	0.50345	yes_moderate	Amplification.Peak.2
ENSG00000172031.6	WT	Deletion	55	21	EPHX4	protein_coding	chr1	0.106394	-0.257405	No	Deletion.Peak..2
ENSG00000135828.7	WT	Amplification	31	45	RNASEL	protein_coding	chr1	0.744663	0.201332	No	Amplification.Peak.2
ENSG00000205683.7	WT	Deletion	59	17	DPF3	protein_coding	chr14	0.00207785	-1.28302	yes_high	Deletion.Peak..9
ENSG00000125885.9	WT	Deletion	68	8	MCM8	protein_coding	chr20	0.885605	-0.0543052	No	Deletion.Peak.11
ENSG00000125954.8	WT	Deletion	59	17	CHURC1-FNTB	protein_coding	chr14	0.000129832	-1.46803	yes_high	Deletion.Peak..9
ENSG00000118292.4	WT	Amplification	31	45	C1orf54	protein_coding	chr1	0.0230712	0.705267	yes_high	Amplification.Peak.2
ENSG00000066185.8	WT	Deletion	58	18	ZMYND12	protein_coding	chr1	0.646831	-0.0251024	No	Deletion.Peak..1
ENSG00000101247.13	WT	Deletion	68	8	NDUFAF5	protein_coding	chr20	0.00016591	-0.726465	yes_high	Deletion.Peak.11
ENSG00000162378.8	WT	Deletion	58	18	ZYG11B	protein_coding	chr1	0.000638076	-0.401853	yes_moderate	Deletion.Peak..1
ENSG00000170382.7	WT	Amplification	31	45	LRRN2	protein_coding	chr1	0.31735	0.0963813	No	Amplification.Peak.2
ENSG00000171163.11	WT	Amplification	31	45	ZNF692	protein_coding	chr1	0.0139971	0.471779	yes_moderate	Amplification.Peak.2
ENSG00000258708.1	WT	Deletion	59	17	SLC25A21-AS1	lncRNA	chr14	0.00657999	-0.474336	yes_moderate	Deletion.Peak..9
ENSG00000100749.3	WT	Deletion	59	17	VRK1	protein_coding	chr14	0.508838	0.222405	No	Deletion.Peak..9
ENSG00000233223.2	WT	Deletion	57	19	AC113189.5	lncRNA	chr17	9.86528e-07	-0.989803	yes_high	Deletion.Peak.10
ENSG00000117151.8	WT	Deletion	55	21	CTBS	protein_coding	chr1	0.250153	-0.0686636	No	Deletion.Peak..2
ENSG00000006576.12	WT	Amplification	46	30	PHTF2	protein_coding	chr7	0.237657	0.245291	No	Amplification.Peak.6
ENSG00000175106.12	WT	Deletion	57	19	TVP23C	protein_coding	chr17	0.355653	0.0313594	No	Deletion.Peak.10
ENSG00000132854.14	WT	Deletion	58	18	KANK4	protein_coding	chr1	0.331389	-1.364	No	Deletion.Peak..1
ENSG00000168389.13	WT	Deletion	58	18	MFSD2A	protein_coding	chr1	0.629376	0.118719	No	Deletion.Peak..1
ENSG00000141503.11	WT	Deletion	57	19	MINK1	protein_coding	chr17	0.000106774	-0.769699	yes_high	Deletion.Peak.10
ENSG00000101230.5	WT	Deletion	68	8	ISM1	protein_coding	chr20	0.0526246	-1.04113	yes_moderate	Deletion.Peak.11
ENSG00000139974.11	WT	Deletion	59	17	SLC38A6	protein_coding	chr14	0.00245355	-0.424568	yes_moderate	Deletion.Peak..9
ENSG00000126705.9	WT	Deletion	58	18	AHDC1	protein_coding	chr1	0.0101154	-0.424365	yes_moderate	Deletion.Peak..1
ENSG00000143162.7	WT	Amplification	31	45	CREG1	protein_coding	chr1	0.157553	0.248373	No	Amplification.Peak.2
ENSG00000143847.11	WT	Amplification	31	45	PPFIA4	protein_coding	chr1	0.720928	0.0565343	No	Amplification.Peak.2
ENSG00000258315.1	WT	Deletion	57	19	C17orf49	protein_coding	chr17	0.00558773	-0.526003	yes_moderate	Deletion.Peak.10
ENSG00000143393.12	WT	Amplification	31	45	PI4KB	protein_coding	chr1	6.27337e-07	0.522421	yes_moderate	Amplification.Peak.2
ENSG00000233954.4	WT	Deletion	58	18	RP11-169K16.7	protein_coding	chr1	0.0715244	-0.381942	yes_moderate	Deletion.Peak..1
ENSG00000152926.10	WT	Amplification	46	30	ZNF117	protein_coding	chr7	0.0575175	0.516581	yes_moderate	Amplification.Peak.6
ENSG00000177674.11	WT	Deletion	58	18	AGTRAP	protein_coding	chr1	0.206033	-0.177931	No	Deletion.Peak..1
ENSG00000213064.5	WT	Amplification	31	45	SFT2D2	protein_coding	chr1	3.78027e-06	0.596485	yes_high	Amplification.Peak.2
ENSG00000170270.4	WT	Deletion	59	17	C14orf142	protein_coding	chr14	0.356312	0.115076	No	Deletion.Peak..9
ENSG00000006432.11	WT	Deletion	59	17	MAP3K9	protein_coding	chr14	0.48515	-0.189071	No	Deletion.Peak..9
ENSG00000142507.5	WT	Deletion	57	19	PSMB6	protein_coding	chr17	0.0219514	-0.332646	yes_moderate	Deletion.Peak.10
ENSG00000163125.11	WT	Amplification	31	45	RPRD2	protein_coding	chr1	0.000247585	0.621638	yes_high	Amplification.Peak.2
ENSG00000197245.4	WT	Deletion	58	18	FAM110D	protein_coding	chr1	0.00759413	-0.624997	yes_high	Deletion.Peak..1
ENSG00000157193.10	WT	Deletion	58	18	LRP8	protein_coding	chr1	0.0659465	-0.45106	yes_moderate	Deletion.Peak..1
ENSG00000117091.5	WT	Amplification	31	45	CD48	protein_coding	chr1	0.507759	0.271089	No	Amplification.Peak.2
ENSG00000119636.11	WT	Deletion	59	17	CCDC176	protein_coding	chr14	0.000666589	-0.563976	yes_moderate	Deletion.Peak..9
ENSG00000196275.9	WT	Amplification	46	30	GTF2IRD2	protein_coding	chr7	0.529467	0.066068	No	Amplification.Peak.6
ENSG00000084623.7	WT	Deletion	58	18	EIF3I	protein_coding	chr1	0.00270438	-0.361544	yes_moderate	Deletion.Peak..1
ENSG00000009780.11	WT	Deletion	58	18	FAM76A	protein_coding	chr1	0.134475	-0.169704	No	Deletion.Peak..1
ENSG00000004975.7	WT	Deletion	57	19	DVL2	protein_coding	chr17	2.49314e-07	-0.742581	yes_high	Deletion.Peak.10
ENSG00000162402.8	WT	Deletion	58	18	USP24	protein_coding	chr1	0.0407081	-0.388408	yes_moderate	Deletion.Peak..1
ENSG00000129197.10	WT	Deletion	57	19	RPAIN	protein_coding	chr17	5.77589e-06	-0.532144	yes_moderate	Deletion.Peak.10
ENSG00000139970.12	WT	Deletion	59	17	RTN1	protein_coding	chr14	0.736451	-0.134732	No	Deletion.Peak..9
ENSG00000197586.8	WT	Deletion	68	8	ENTPD6	protein_coding	chr20	0.559264	-0.196041	No	Deletion.Peak.11
ENSG00000204084.8	WT	Deletion	58	18	INPP5B	protein_coding	chr1	0.0696236	-0.231249	yes_moderate	Deletion.Peak..1
ENSG00000129195.11	WT	Deletion	57	19	FAM64A	protein_coding	chr17	0.0299124	-0.372791	yes_moderate	Deletion.Peak.10
ENSG00000197555.5	WT	Deletion	59	17	SIPA1L1	protein_coding	chr14	0.0118042	-0.494309	yes_moderate	Deletion.Peak..9
ENSG00000162852.9	WT	Amplification	31	45	CNST	protein_coding	chr1	0.00326203	0.392373	yes_moderate	Amplification.Peak.2
ENSG00000262089.1	WT	Deletion	57	19	RP11-589P10.5	lncRNA	chr17	0.000853465	-0.342118	yes_moderate	Deletion.Peak.10
MSTRG_Merged.38	WT	Deletion	58	18	MSTRG_Merged.38	lncRNA	chr1	0.238389	-0.510549	No	Deletion.Peak..1
ENSG00000151338.14	WT	Deletion	59	17	MIPOL1	protein_coding	chr14	0.00382924	-0.417628	yes_moderate	Deletion.Peak..9
ENSG00000157978.7	WT	Deletion	58	18	LDLRAP1	protein_coding	chr1	0.946424	-0.0197872	No	Deletion.Peak..1
ENSG00000198756.6	WT	Amplification	31	45	COLGALT2	protein_coding	chr1	0.0774707	0.504499	yes_moderate	Amplification.Peak.2
ENSG00000163463.7	WT	Amplification	31	45	KRTCAP2	protein_coding	chr1	0.00550772	0.47496	yes_moderate	Amplification.Peak.2
ENSG00000116685.11	WT	Deletion	58	18	KIAA2013	protein_coding	chr1	0.00976401	-0.350576	yes_moderate	Deletion.Peak..1
ENSG00000196890.3	WT	Amplification	31	45	HIST3H2BB	protein_coding	chr1	0.599248	0.588733	No	Amplification.Peak.2
ENSG00000117305.10	WT	Deletion	58	18	HMGCL	protein_coding	chr1	0.000320478	-0.52328	yes_moderate	Deletion.Peak..1
ENSG00000162572.15	WT	Deletion	58	18	SCNN1D	protein_coding	chr1	0.11084	-0.294522	No	Deletion.Peak..1
ENSG00000110075.10	WT	Deletion	60	16	PPP6R3	protein_coding	chr11	0.0318021	-0.41617	yes_moderate	Deletion.Peak..7
ENSG00000100994.7	WT	Deletion	68	8	PYGB	protein_coding	chr20	0.274963	-0.15539	No	Deletion.Peak.11
ENSG00000170801.5	WT	Amplification	61	15	HTRA3	protein_coding	chr4	0.804162	-0.0665417	No	Amplification.Peak.5
ENSG00000117593.8	WT	Amplification	31	45	DARS2	protein_coding	chr1	5.57468e-08	0.727227	yes_high	Amplification.Peak.2
ENSG00000161970.8	WT	Deletion	57	19	RPL26	protein_coding	chr17	1.75076e-05	-0.730526	yes_high	Deletion.Peak.10
ENSG00000162817.6	WT	Amplification	31	45	C1orf115	protein_coding	chr1	0.16714	0.296117	No	Amplification.Peak.2
ENSG00000133069.10	WT	Amplification	31	45	TMCC2	protein_coding	chr1	0.0811357	0.27059	yes_moderate	Amplification.Peak.2
ENSG00000092108.16	WT	Deletion	59	17	SCFD1	protein_coding	chr14	0.000136563	-0.47698	yes_moderate	Deletion.Peak..9
ENSG00000134690.6	WT	Deletion	58	18	CDCA8	protein_coding	chr1	0.189042	-0.216265	No	Deletion.Peak..1
ENSG00000231360.2	WT	Amplification	31	45	AL592284.1	protein_coding	chr1	0.405987	-0.135	No	Amplification.Peak.2
ENSG00000143457.6	WT	Amplification	31	45	GOLPH3L	protein_coding	chr1	0.00108912	0.523953	yes_moderate	Amplification.Peak.2
ENSG00000162407.8	WT	Deletion	58	18	PPAP2B	protein_coding	chr1	0.586652	-0.195848	No	Deletion.Peak..1
ENSG00000072415.4	WT	Deletion	59	17	MPP5	protein_coding	chr14	0.000666589	-0.706056	yes_high	Deletion.Peak..9
ENSG00000092208.12	WT	Deletion	59	17	GEMIN2	protein_coding	chr14	0.0581334	-0.0769595	yes_moderate	Deletion.Peak..9
ENSG00000159958.3	WT	Deletion	57	19	TNFRSF13C	protein_coding	chr22	0.0241195	-0.659385	yes_high	Deletion.Peak.13
ENSG00000198715.7	WT	Amplification	31	45	C1orf85	protein_coding	chr1	0.00338101	0.562533	yes_moderate	Amplification.Peak.2
ENSG00000100359.16	WT	Deletion	57	19	SGSM3	protein_coding	chr22	7.16839e-05	-0.557054	yes_moderate	Deletion.Peak.13
ENSG00000119650.8	WT	Deletion	59	17	IFT43	protein_coding	chr14	0.000247598	-0.421218	yes_moderate	Deletion.Peak..9
ENSG00000215533.4	WT	Deletion	61	15	LINC00189	lncRNA	chr21	0.734363	-0.289221	No	Deletion.Peak.12
ENSG00000197872.7	WT	Amplification	57	19	FAM49A	protein_coding	chr2	0.013023	-0.560188	yes_moderate	Amplification.Peak.3
ENSG00000197989.9	WT	Deletion	58	18	SNHG12	lncRNA	chr1	0.586652	-0.176971	No	Deletion.Peak..1
ENSG00000179314.9	WT	Deletion	57	19	WSCD1	protein_coding	chr17	0.00369612	-0.968396	yes_high	Deletion.Peak.10
ENSG00000273253.1	WT	Deletion	57	19	RP3-402G11.26	lncRNA	chr22	0.0491464	-0.540202	yes_moderate	Deletion.Peak.13
ENSG00000163354.10	WT	Amplification	31	45	DCST2	protein_coding	chr1	0.00338101	0.780824	yes_high	Amplification.Peak.2
ENSG00000179454.9	WT	Deletion	59	17	KLHL28	protein_coding	chr14	5.06164e-06	-0.576267	yes_moderate	Deletion.Peak..9
ENSG00000101220.13	WT	Deletion	68	8	C20orf27	protein_coding	chr20	0.0486278	-0.571532	yes_moderate	Deletion.Peak.11
ENSG00000070269.9	WT	Deletion	59	17	TMEM260	protein_coding	chr14	0.00245355	-0.545142	yes_moderate	Deletion.Peak..9
ENSG00000236624.4	WT	Deletion	58	18	CCDC163P	protein_coding	chr1	0.331389	-0.270574	No	Deletion.Peak..1
ENSG00000134375.6	WT	Amplification	31	45	TIMM17A	protein_coding	chr1	0.000164228	0.466381	yes_moderate	Amplification.Peak.2
ENSG00000131788.11	WT	Amplification	31	45	PIAS3	protein_coding	chr1	1.39382e-05	0.5501	yes_moderate	Amplification.Peak.2
ENSG00000075413.13	WT	Deletion	59	17	MARK3	protein_coding	chr14	0.0070928	-0.256467	yes_moderate	Deletion.Peak..9
ENSG00000241484.5	WT	Deletion	57	19	ARHGAP8	protein_coding	chr22	0.216617	-0.343294	No	Deletion.Peak.13
ENSG00000196236.8	WT	Deletion	57	19	XPNPEP3	protein_coding	chr22	0.00446888	-0.467019	yes_moderate	Deletion.Peak.13
ENSG00000008130.11	WT	Deletion	58	18	NADK	protein_coding	chr1	0.000171969	-0.487224	yes_moderate	Deletion.Peak..1
ENSG00000135845.5	WT	Amplification	31	45	PIGC	protein_coding	chr1	0.00243762	0.492367	yes_moderate	Amplification.Peak.2
ENSG00000164659.10	WT	Amplification	46	30	KIAA1324L	protein_coding	chr7	0.000395712	0.912327	yes_high	Amplification.Peak.6
ENSG00000244038.5	WT	Deletion	58	18	DDOST	protein_coding	chr1	0.0199386	-0.18282	yes_moderate	Deletion.Peak..1
ENSG00000160679.8	WT	Amplification	31	45	CHTOP	protein_coding	chr1	1.31967e-05	0.351864	yes_moderate	Amplification.Peak.2
ENSG00000129235.6	WT	Deletion	57	19	TXNDC17	protein_coding	chr17	0.0758342	-0.147593	yes_moderate	Deletion.Peak.10
ENSG00000143321.14	WT	Amplification	31	45	HDGF	protein_coding	chr1	1.26602e-06	0.636448	yes_high	Amplification.Peak.2
ENSG00000141480.13	WT	Deletion	57	19	ARRB2	protein_coding	chr17	1.4877e-05	-0.525696	yes_moderate	Deletion.Peak.10
ENSG00000117143.9	WT	Amplification	31	45	UAP1	protein_coding	chr1	3.435e-05	0.537701	yes_moderate	Amplification.Peak.2
ENSG00000127423.6	WT	Deletion	58	18	AUNIP	protein_coding	chr1	0.821178	0.0209888	No	Deletion.Peak..1
ENSG00000135766.8	WT	Amplification	31	45	EGLN1	protein_coding	chr1	0.118179	0.201831	No	Amplification.Peak.2
ENSG00000156239.7	WT	Deletion	61	15	N6AMT1	protein_coding	chr21	0.0292967	-0.38914	yes_moderate	Deletion.Peak.12
ENSG00000186364.7	WT	Amplification	31	45	NUDT17	protein_coding	chr1	8.46529e-06	0.733556	yes_high	Amplification.Peak.2
ENSG00000185619.13	WT	Amplification	61	15	PCGF3	protein_coding	chr4	0.000834814	0.886657	yes_high	Amplification.Peak.5
ENSG00000065978.13	WT	Deletion	58	18	YBX1	protein_coding	chr1	0.00259788	-0.312602	yes_moderate	Deletion.Peak..1
ENSG00000175087.5	WT	Deletion	58	18	PDIK1L	protein_coding	chr1	0.113601	-0.546212	No	Deletion.Peak..1
ENSG00000157181.10	WT	Amplification	31	45	C1orf27	protein_coding	chr1	7.5618e-06	0.563982	yes_moderate	Amplification.Peak.2
ENSG00000123091.4	WT	Deletion	58	18	RNF11	protein_coding	chr1	0.0470998	-0.341825	yes_moderate	Deletion.Peak..1
ENSG00000143375.10	WT	Amplification	31	45	CGN	protein_coding	chr1	0.80908	0.16316	No	Amplification.Peak.2
ENSG00000121753.8	WT	Deletion	58	18	BAI2	protein_coding	chr1	0.0158207	-0.622818	yes_high	Deletion.Peak..1
ENSG00000106609.12	WT	Amplification	46	30	TMEM248	protein_coding	chr7	0.0028171	0.356956	yes_moderate	Amplification.Peak.6
ENSG00000142961.10	WT	Deletion	58	18	MOB3C	protein_coding	chr1	0.0129067	-0.573377	yes_moderate	Deletion.Peak..1
ENSG00000163545.7	WT	Amplification	31	45	NUAK2	protein_coding	chr1	0.0430267	0.377709	yes_moderate	Amplification.Peak.2
ENSG00000069712.9	WT	Deletion	55	21	KIAA1107	protein_coding	chr1	0.000471586	-0.680085	yes_high	Deletion.Peak..2
ENSG00000139910.15	WT	Deletion	59	17	NOVA1	protein_coding	chr14	0.00657999	-0.52717	yes_moderate	Deletion.Peak..9
ENSG00000183011.9	WT	Deletion	57	19	LSMD1	protein_coding	chr17	0.00831296	-0.470274	yes_moderate	Deletion.Peak.10
ENSG00000165525.13	WT	Deletion	59	17	NEMF	protein_coding	chr14	0.000666589	-0.37259	yes_moderate	Deletion.Peak..9
ENSG00000125871.9	WT	Deletion	68	8	MGME1	protein_coding	chr20	0.167759	-0.495577	No	Deletion.Peak.11
ENSG00000151413.12	WT	Deletion	59	17	NUBPL	protein_coding	chr14	0.0211085	-0.207984	yes_moderate	Deletion.Peak..9
ENSG00000143674.6	WT	Amplification	31	45	MLK4	protein_coding	chr1	0.0224238	0.798117	yes_high	Amplification.Peak.2
ENSG00000179364.9	WT	Deletion	59	17	PACS2	protein_coding	chr14	0.00523548	-0.341686	yes_moderate	Deletion.Peak..9
ENSG00000054277.8	WT	Amplification	31	45	OPN3	protein_coding	chr1	0.883087	0.00496825	No	Amplification.Peak.2
ENSG00000188529.10	WT	Deletion	58	18	SRSF10	protein_coding	chr1	0.285042	-0.141132	No	Deletion.Peak..1
ENSG00000063761.11	WT	Deletion	59	17	ADCK1	protein_coding	chr14	0.217187	0.000485603	No	Deletion.Peak..9
ENSG00000143196.4	WT	Amplification	31	45	DPT	protein_coding	chr1	0.271651	0.299255	No	Amplification.Peak.2
MSTRG_Merged.833	WT	Deletion	59	17	MSTRG_Merged.833	lncRNA	chr14	0.462072	-0.254542	No	Deletion.Peak..9
ENSG00000186976.10	WT	Deletion	57	19	EFCAB6	protein_coding	chr22	0.00802341	-0.637209	yes_high	Deletion.Peak.13
ENSG00000116871.11	WT	Deletion	58	18	MAP7D1	protein_coding	chr1	0.00179833	-0.340253	yes_moderate	Deletion.Peak..1
ENSG00000126777.13	WT	Deletion	59	17	KTN1	protein_coding	chr14	0.000272849	-0.4752	yes_moderate	Deletion.Peak..9
ENSG00000215790.2	WT	Deletion	58	18	SLC35E2	protein_coding	chr1	0.0101154	-0.55151	yes_moderate	Deletion.Peak..1
ENSG00000120948.11	WT	Deletion	58	18	TARDBP	protein_coding	chr1	0.783392	0.0492372	No	Deletion.Peak..1
ENSG00000239697.6	WT	Deletion	57	19	TNFSF12	protein_coding	chr17	0.00141832	-0.805507	yes_high	Deletion.Peak.10
ENSG00000197785.9	WT	Deletion	58	18	ATAD3A	protein_coding	chr1	0.0013404	-0.366192	yes_moderate	Deletion.Peak..1
ENSG00000106089.7	WT	Amplification	46	30	STX1A	protein_coding	chr7	2.54423e-05	0.660078	yes_high	Amplification.Peak.6
ENSG00000205090.4	WT	Deletion	58	18	TMEM240	protein_coding	chr1	0.105476	-0.340173	No	Deletion.Peak..1
ENSG00000100906.6	WT	Deletion	59	17	NFKBIA	protein_coding	chr14	0.00301027	-0.448964	yes_moderate	Deletion.Peak..9
ENSG00000174529.6	WT	Amplification	31	45	TMEM81	protein_coding	chr1	1.39382e-05	0.506089	yes_moderate	Amplification.Peak.2
ENSG00000120333.4	WT	Amplification	31	45	MRPS14	protein_coding	chr1	8.87499e-05	0.455088	yes_moderate	Amplification.Peak.2
ENSG00000214293.4	WT	Amplification	46	30	RSBN1L-AS1	lncRNA	chr7	0.0109978	0.384208	yes_moderate	Amplification.Peak.6
ENSG00000163191.5	WT	Amplification	31	45	S100A11	protein_coding	chr1	0.00480325	0.597507	yes_high	Amplification.Peak.2
ENSG00000020426.6	WT	Deletion	59	17	MNAT1	protein_coding	chr14	0.0166979	-0.192064	yes_moderate	Deletion.Peak..9
ENSG00000162511.7	WT	Deletion	58	18	LAPTM5	protein_coding	chr1	0.21045	-0.335513	No	Deletion.Peak..1
ENSG00000100266.13	WT	Deletion	57	19	PACSIN2	protein_coding	chr22	4.8675e-06	-0.720383	yes_high	Deletion.Peak.13
ENSG00000270457.1	WT	Deletion	58	18	RP11-467C18.1	lncRNA	chr1	0.513334	-0.193736	No	Deletion.Peak..1
ENSG00000163909.6	WT	Deletion	58	18	HEYL	protein_coding	chr1	0.718528	0.00739257	No	Deletion.Peak..1
ENSG00000100575.9	WT	Deletion	59	17	TIMM9	protein_coding	chr14	0.00135757	-0.412022	yes_moderate	Deletion.Peak..9
ENSG00000143171.8	WT	Amplification	31	45	RXRG	protein_coding	chr1	0.744663	-0.27254	No	Amplification.Peak.2
ENSG00000259129.1	WT	Deletion	59	17	LINC00648	lncRNA	chr14	0.533118	0.0267613	No	Deletion.Peak..9
ENSG00000130489.8	WT	Deletion	57	19	SCO2	protein_coding	chr22	0.0106152	-0.208268	yes_moderate	Deletion.Peak.13
ENSG00000165171.6	WT	Amplification	46	30	WBSCR27	protein_coding	chr7	0.550463	0.0520609	No	Amplification.Peak.6
ENSG00000089091.12	WT	Deletion	68	8	DZANK1	protein_coding	chr20	0.00937439	-0.5275	yes_moderate	Deletion.Peak.11
ENSG00000100902.6	WT	Deletion	59	17	PSMA6	protein_coding	chr14	0.090028	0.0458562	yes_moderate	Deletion.Peak..9
ENSG00000040487.8	WT	Deletion	58	18	PQLC2	protein_coding	chr1	0.0883081	-0.250542	yes_moderate	Deletion.Peak..1
ENSG00000143418.15	WT	Amplification	31	45	CERS2	protein_coding	chr1	0.000107562	0.407521	yes_moderate	Amplification.Peak.2
ENSG00000174282.7	WT	Deletion	57	19	ZBTB4	protein_coding	chr17	0.00015023	-0.80279	yes_high	Deletion.Peak.10
ENSG00000108518.7	WT	Deletion	57	19	PFN1	protein_coding	chr17	0.0022212	-0.435467	yes_moderate	Deletion.Peak.10
ENSG00000117643.10	WT	Deletion	58	18	MAN1C1	protein_coding	chr1	0.0860507	0.42566	yes_moderate	Deletion.Peak..1
ENSG00000232995.3	WT	Amplification	31	45	RP11-267N12.3	lncRNA	chr1	7.5618e-06	0.533173	yes_moderate	Amplification.Peak.2
ENSG00000182866.12	WT	Deletion	58	18	LCK	protein_coding	chr1	0.888261	0.178838	No	Deletion.Peak..1
ENSG00000065526.6	WT	Deletion	58	18	SPEN	protein_coding	chr1	0.0470998	-0.383116	yes_moderate	Deletion.Peak..1
ENSG00000081870.7	WT	Deletion	58	18	HSPB11	protein_coding	chr1	0.00450215	-0.509078	yes_moderate	Deletion.Peak..1
ENSG00000109099.9	WT	Deletion	57	19	PMP22	protein_coding	chr17	0.124669	-0.371853	No	Deletion.Peak.10
ENSG00000131981.11	WT	Deletion	59	17	LGALS3	protein_coding	chr14	0.00853522	-0.647761	yes_high	Deletion.Peak..9
ENSG00000059588.5	WT	Amplification	31	45	TARBP1	protein_coding	chr1	5.42588e-05	0.384114	yes_moderate	Amplification.Peak.2
ENSG00000081181.3	WT	Deletion	59	17	ARG2	protein_coding	chr14	0.00565321	-0.647134	yes_high	Deletion.Peak..9
ENSG00000099260.6	WT	Deletion	55	21	PALMD	protein_coding	chr1	0.972201	-0.179687	No	Deletion.Peak..2
ENSG00000198492.10	WT	Deletion	58	18	YTHDF2	protein_coding	chr1	0.16183	-0.447644	No	Deletion.Peak..1
ENSG00000136653.15	WT	Amplification	31	45	RASSF5	protein_coding	chr1	4.90755e-05	1.00512	yes_high	Amplification.Peak.2
ENSG00000165506.10	WT	Deletion	59	17	DNAAF2	protein_coding	chr14	0.000874172	-0.319773	yes_moderate	Deletion.Peak..9
ENSG00000183828.10	WT	Deletion	59	17	NUDT14	protein_coding	chr14	0.017867	-0.450706	yes_moderate	Deletion.Peak..9
ENSG00000162415.6	WT	Deletion	58	18	ZSWIM5	protein_coding	chr1	0.356295	-0.278848	No	Deletion.Peak..1
ENSG00000081692.8	WT	Amplification	31	45	JMJD4	protein_coding	chr1	0.0377654	0.267128	yes_moderate	Amplification.Peak.2
ENSG00000162746.10	WT	Amplification	31	45	FCRLB	protein_coding	chr1	0.418008	0.265851	No	Amplification.Peak.2
ENSG00000100811.6	WT	Deletion	59	17	YY1	protein_coding	chr14	0.105134	-0.292873	No	Deletion.Peak..9
ENSG00000181350.7	WT	Deletion	57	19	FAM211A	protein_coding	chr17	0.000930115	-0.594762	yes_high	Deletion.Peak.10
ENSG00000175707.7	WT	Deletion	58	18	C1orf172	protein_coding	chr1	0.774021	-0.0192084	No	Deletion.Peak..1
ENSG00000074356.12	WT	Deletion	57	19	C17orf85	protein_coding	chr17	6.11321e-06	-0.733921	yes_high	Deletion.Peak.10
ENSG00000131127.9	WT	Amplification	61	15	ZNF141	protein_coding	chr4	0.000874921	1.14603	yes_high	Amplification.Peak.5
ENSG00000259024.2	WT	Deletion	57	19	TVP23C-CDRT4	protein_coding	chr17	0.00518944	-0.768526	yes_high	Deletion.Peak.10
ENSG00000100167.15	WT	Deletion	57	19	2020-09-03	protein_coding	chr22	0.838409	-0.16786	No	Deletion.Peak.13
ENSG00000143013.8	WT	Deletion	55	21	LMO4	protein_coding	chr1	0.00368447	-0.744598	yes_high	Deletion.Peak..2
ENSG00000060656.15	WT	Deletion	58	18	PTPRU	protein_coding	chr1	0.888261	0.0591959	No	Deletion.Peak..1
ENSG00000100505.9	WT	Deletion	59	17	TRIM9	protein_coding	chr14	0.59196	0.255502	No	Deletion.Peak..9
ENSG00000142798.12	WT	Deletion	58	18	HSPG2	protein_coding	chr1	0.0174838	-0.233325	yes_moderate	Deletion.Peak..1
ENSG00000220205.4	WT	Deletion	57	19	VAMP2	protein_coding	chr17	0.00518944	-0.393838	yes_moderate	Deletion.Peak.10
ENSG00000258376.1	WT	Deletion	59	17	RP4-647C14.2	lncRNA	chr14	0.046055	-1.53673	yes_high	Deletion.Peak..9
ENSG00000140057.4	WT	Deletion	59	17	AK7	protein_coding	chr14	0.389739	0.253838	No	Deletion.Peak..9
ENSG00000131795.8	WT	Amplification	31	45	RBM8A	protein_coding	chr1	2.38407e-05	0.564858	yes_moderate	Amplification.Peak.2
ENSG00000183688.4	WT	Deletion	57	19	FAM101B	protein_coding	chr17	0.00923851	-0.0280222	yes_moderate	Deletion.Peak.10
ENSG00000135185.7	WT	Amplification	46	30	TMEM243	protein_coding	chr7	0.255011	0.230658	No	Amplification.Peak.6
ENSG00000224536.1	WT	Amplification	31	45	RP11-134G8.7	lncRNA	chr1	0.113239	0.204455	No	Amplification.Peak.2
ENSG00000231871.1	WT	Amplification	31	45	IPO9-AS1	lncRNA	chr1	0.123284	0.302224	No	Amplification.Peak.2
ENSG00000116863.10	WT	Deletion	58	18	ADPRHL2	protein_coding	chr1	0.000697767	-0.473794	yes_moderate	Deletion.Peak..1
ENSG00000180008.8	WT	Deletion	59	17	SOCS4	protein_coding	chr14	0.48515	-0.178935	No	Deletion.Peak..9
ENSG00000116157.5	WT	Deletion	58	18	GPX7	protein_coding	chr1	0.0607321	-0.301151	yes_moderate	Deletion.Peak..1
ENSG00000184678.8	WT	Amplification	31	45	HIST2H2BE	protein_coding	chr1	0.113239	0.521441	No	Amplification.Peak.2
ENSG00000131323.10	WT	Deletion	59	17	TRAF3	protein_coding	chr14	0.9008	-0.0464573	No	Deletion.Peak..9
ENSG00000219438.4	WT	Deletion	57	19	FAM19A5	protein_coding	chr22	0.0212674	-0.535188	yes_moderate	Deletion.Peak.13
ENSG00000244094.1	WT	Amplification	31	45	SPRR2F	protein_coding	chr1	0.000381237	2.35419	yes_high	Amplification.Peak.2
ENSG00000117505.8	WT	Deletion	55	21	DR1	protein_coding	chr1	0.522903	-0.0094015	No	Deletion.Peak..2
ENSG00000127419.12	WT	Amplification	61	15	TMEM175	protein_coding	chr4	0.00690274	0.987719	yes_high	Amplification.Peak.5
ENSG00000170310.10	WT	Deletion	57	19	STX8	protein_coding	chr17	2.54757e-05	-0.600047	yes_high	Deletion.Peak.10
ENSG00000132530.12	WT	Deletion	57	19	XAF1	protein_coding	chr17	0.105353	-1.55593	No	Deletion.Peak.10
ENSG00000265401.1	WT	Deletion	57	19	RP11-138I1.4	lncRNA	chr17	0.343296	-0.176195	No	Deletion.Peak.10
ENSG00000072778.15	WT	Deletion	57	19	ACADVL	protein_coding	chr17	3.44395e-06	-0.627668	yes_high	Deletion.Peak.10
ENSG00000075303.8	WT	Amplification	46	30	SLC25A40	protein_coding	chr7	0.00303053	0.445417	yes_moderate	Amplification.Peak.6
ENSG00000168243.6	WT	Amplification	31	45	GNG4	protein_coding	chr1	0.0501337	0.225001	yes_moderate	Amplification.Peak.2
ENSG00000160781.11	WT	Amplification	31	45	PAQR6	protein_coding	chr1	0.0296535	0.509313	yes_moderate	Amplification.Peak.2
ENSG00000160783.15	WT	Amplification	31	45	PMF1	protein_coding	chr1	6.37501e-06	0.642897	yes_high	Amplification.Peak.2
ENSG00000143543.10	WT	Amplification	31	45	JTB	protein_coding	chr1	6.61927e-05	0.585306	yes_high	Amplification.Peak.2
ENSG00000117266.11	WT	Amplification	31	45	CDK18	protein_coding	chr1	0.128557	0.320863	No	Amplification.Peak.2
ENSG00000273145.1	WT	Deletion	57	19	CITF22-92A6.1	lncRNA	chr22	0.000143137	-0.726915	yes_high	Deletion.Peak.13
ENSG00000127946.12	WT	Amplification	46	30	HIP1	protein_coding	chr7	0.488716	0.0223329	No	Amplification.Peak.6
ENSG00000125459.10	WT	Amplification	31	45	MSTO1	protein_coding	chr1	1.87473e-07	0.566581	yes_moderate	Amplification.Peak.2
ENSG00000175182.9	WT	Amplification	60	16	FAM131A	protein_coding	chr3	0.440801	0.243392	No	Amplification.Peak.4
ENSG00000143761.9	WT	Amplification	31	45	ARF1	protein_coding	chr1	0.088882	0.377806	yes_moderate	Amplification.Peak.2
ENSG00000136628.13	WT	Amplification	31	45	EPRS	protein_coding	chr1	6.37501e-06	0.50522	yes_moderate	Amplification.Peak.2
ENSG00000125868.11	WT	Deletion	68	8	DSTN	protein_coding	chr20	0.0151475	-0.471163	yes_moderate	Deletion.Peak.11
ENSG00000125821.7	WT	Deletion	68	8	DTD1	protein_coding	chr20	0.431256	-0.186547	No	Deletion.Peak.11
ENSG00000183726.6	WT	Deletion	58	18	TMEM50A	protein_coding	chr1	0.0142983	-0.274512	yes_moderate	Deletion.Peak..1
ENSG00000088035.11	WT	Deletion	58	18	ALG6	protein_coding	chr1	0.0860507	-0.127243	yes_moderate	Deletion.Peak..1
ENSG00000169598.11	WT	Deletion	58	18	DFFB	protein_coding	chr1	0.00433264	-0.45566	yes_moderate	Deletion.Peak..1
ENSG00000126775.8	WT	Deletion	59	17	ATG14	protein_coding	chr14	1.90692e-05	-0.574107	yes_moderate	Deletion.Peak..9
ENSG00000230325.1	WT	Amplification	31	45	RP11-385F5.4	lncRNA	chr1	0.000756842	0.617362	yes_high	Amplification.Peak.2
ENSG00000163344.5	WT	Amplification	31	45	PMVK	protein_coding	chr1	0.0025292	0.384773	yes_moderate	Amplification.Peak.2
ENSG00000159023.14	WT	Deletion	58	18	EPB41	protein_coding	chr1	0.0212751	-0.470028	yes_moderate	Deletion.Peak..1
ENSG00000088854.11	WT	Deletion	68	8	C20orf194	protein_coding	chr20	0.121454	-0.528921	No	Deletion.Peak.11
ENSG00000158869.6	WT	Amplification	31	45	FCER1G	protein_coding	chr1	0.0367807	-0.480641	yes_moderate	Amplification.Peak.2
ENSG00000132680.6	WT	Amplification	31	45	KIAA0907	protein_coding	chr1	1.24923e-05	0.431588	yes_moderate	Amplification.Peak.2
ENSG00000117228.9	WT	Deletion	55	21	GBP1	protein_coding	chr1	0.00124124	-0.452888	yes_moderate	Deletion.Peak..2
ENSG00000116741.6	WT	Amplification	31	45	RGS2	protein_coding	chr1	0.00234905	0.628329	yes_high	Amplification.Peak.2
ENSG00000126522.12	WT	Amplification	46	30	ASL	protein_coding	chr7	0.0842039	0.242327	yes_moderate	Amplification.Peak.6
ENSG00000260708.1	WT	Deletion	57	19	CTA-29F11.1	lncRNA	chr22	0.0248824	-0.479449	yes_moderate	Deletion.Peak.13
ENSG00000100401.15	WT	Deletion	57	19	RANGAP1	protein_coding	chr22	0.0199549	-0.406524	yes_moderate	Deletion.Peak.13
ENSG00000197982.12	WT	Deletion	58	18	C1orf122	protein_coding	chr1	0.137684	-0.180997	No	Deletion.Peak..1
ENSG00000100403.10	WT	Deletion	57	19	ZC3H7B	protein_coding	chr22	0.000209963	-0.694799	yes_high	Deletion.Peak.13
ENSG00000035687.9	WT	Amplification	31	45	ADSS	protein_coding	chr1	0.160702	0.293276	No	Amplification.Peak.2
ENSG00000170027.5	WT	Amplification	46	30	YWHAG	protein_coding	chr7	0.000176084	0.539674	yes_moderate	Amplification.Peak.6
ENSG00000219481.6	WT	Deletion	58	18	NBPF1	protein_coding	chr1	0.0147908	-0.362462	yes_moderate	Deletion.Peak..1
ENSG00000167721.6	WT	Deletion	57	19	TSR1	protein_coding	chr17	1.4189e-06	-0.604383	yes_high	Deletion.Peak.10
ENSG00000198625.8	WT	Amplification	31	45	MDM4	protein_coding	chr1	4.00657e-05	0.690365	yes_high	Amplification.Peak.2
ENSG00000152042.13	WT	Amplification	31	45	NBPF11	protein_coding	chr1	0.0251104	0.354852	yes_moderate	Amplification.Peak.2
ENSG00000047410.9	WT	Amplification	31	45	TPR	protein_coding	chr1	2.79093e-05	0.68884	yes_high	Amplification.Peak.2
ENSG00000219200.6	WT	Deletion	57	19	RNASEK	protein_coding	chr17	0.0019686	-0.455277	yes_moderate	Deletion.Peak.10
ENSG00000143819.8	WT	Amplification	31	45	EPHX1	protein_coding	chr1	0.549071	-0.353402	No	Amplification.Peak.2
ENSG00000119681.7	WT	Deletion	59	17	LTBP2	protein_coding	chr14	0.022542	-0.611204	yes_high	Deletion.Peak..9
ENSG00000089050.10	WT	Deletion	68	8	RBBP9	protein_coding	chr20	0.525616	-0.0196868	No	Deletion.Peak.11
ENSG00000198513.7	WT	Deletion	59	17	ATL1	protein_coding	chr14	0.635733	-0.116553	No	Deletion.Peak..9
ENSG00000213047.7	WT	Amplification	31	45	DENND1B	protein_coding	chr1	0.800948	-0.0215949	No	Amplification.Peak.2
ENSG00000054116.7	WT	Deletion	58	18	TRAPPC3	protein_coding	chr1	0.00165465	-0.391366	yes_moderate	Deletion.Peak..1
ENSG00000116906.7	WT	Amplification	31	45	GNPAT	protein_coding	chr1	2.48996e-06	0.443808	yes_moderate	Amplification.Peak.2
ENSG00000226644.1	WT	Deletion	68	8	RP11-128M1.1	lncRNA	chr20	0.1024	-0.471957	No	Deletion.Peak.11
ENSG00000259775.1	WT	Deletion	59	17	RP11-45P15.4	lncRNA	chr14	0.0340852	-0.455768	yes_moderate	Deletion.Peak..9
ENSG00000173846.8	WT	Deletion	58	18	PLK3	protein_coding	chr1	0.000833019	-0.521178	yes_moderate	Deletion.Peak..1
ENSG00000143368.9	WT	Amplification	31	45	SF3B4	protein_coding	chr1	0.00025894	0.443254	yes_moderate	Amplification.Peak.2
ENSG00000142634.8	WT	Deletion	58	18	EFHD2	protein_coding	chr1	0.108132	-0.293419	No	Deletion.Peak..1
ENSG00000163872.11	WT	Amplification	60	16	YEATS2	protein_coding	chr3	0.00200334	0.936971	yes_high	Amplification.Peak.4
ENSG00000196405.8	WT	Deletion	59	17	EVL	protein_coding	chr14	0.000608281	-0.597739	yes_high	Deletion.Peak..9
ENSG00000143382.9	WT	Amplification	31	45	ADAMTSL4	protein_coding	chr1	0.405987	-0.00219591	No	Amplification.Peak.2
ENSG00000120656.7	WT	Deletion	58	18	TAF12	protein_coding	chr1	0.000180557	-0.450898	yes_moderate	Deletion.Peak..1
ENSG00000131778.13	WT	Amplification	31	45	CHD1L	protein_coding	chr1	1.93938e-08	0.74133	yes_high	Amplification.Peak.2
ENSG00000117569.14	WT	Deletion	55	21	PTBP2	protein_coding	chr1	0.0142475	-0.304599	yes_moderate	Deletion.Peak..2
ENSG00000168924.10	WT	Amplification	61	15	LETM1	protein_coding	chr4	0.000285512	0.897723	yes_high	Amplification.Peak.5
ENSG00000125779.17	WT	Deletion	68	8	PANK2	protein_coding	chr20	0.00509133	-0.435974	yes_moderate	Deletion.Peak.11
ENSG00000132623.11	WT	Deletion	68	8	ANKEF1	protein_coding	chr20	0.912396	-0.0775588	No	Deletion.Peak.11
ENSG00000213139.3	WT	Amplification	60	16	CRYGS	protein_coding	chr3	0.311097	-0.189803	No	Amplification.Peak.4
ENSG00000236088.5	WT	Deletion	57	19	COX10-AS1	lncRNA	chr17	7.69487e-08	-0.935425	yes_high	Deletion.Peak.10
ENSG00000198252.7	WT	Deletion	59	17	STYX	protein_coding	chr14	0.00368003	-0.445496	yes_moderate	Deletion.Peak..9
ENSG00000165502.6	WT	Deletion	59	17	RPL36AL	protein_coding	chr14	0.000151023	-0.685182	yes_high	Deletion.Peak..9
ENSG00000156050.4	WT	Deletion	59	17	FAM161B	protein_coding	chr14	8.61917e-05	-0.812014	yes_high	Deletion.Peak..9
ENSG00000125878.4	WT	Deletion	68	8	TCF15	protein_coding	chr20	0.582262	-0.284321	No	Deletion.Peak.11
ENSG00000178028.9	WT	Deletion	58	18	DMAP1	protein_coding	chr1	0.00343156	-0.349398	yes_moderate	Deletion.Peak..1
ENSG00000255168.1	WT	Amplification	31	45	RP11-458D21.5	protein_coding	chr1	0.312261	0.261933	No	Amplification.Peak.2
ENSG00000162889.6	WT	Amplification	31	45	MAPKAPK2	protein_coding	chr1	0.000107562	0.406178	yes_moderate	Amplification.Peak.2
ENSG00000177383.3	WT	Amplification	60	16	MAGEF1	protein_coding	chr3	0.00704394	0.64798	yes_high	Amplification.Peak.4
ENSG00000133056.9	WT	Amplification	31	45	PIK3C2B	protein_coding	chr1	0.0705403	0.313922	yes_moderate	Amplification.Peak.2
ENSG00000171161.8	WT	Amplification	31	45	ZNF672	protein_coding	chr1	0.000309341	0.715094	yes_high	Amplification.Peak.2
ENSG00000064703.7	WT	Deletion	55	21	DDX20	protein_coding	chr1	0.083492	-0.240589	yes_moderate	Deletion.Peak..2
ENSG00000117118.5	WT	Deletion	58	18	SDHB	protein_coding	chr1	0.00259788	-0.40627	yes_moderate	Deletion.Peak..1
ENSG00000185842.10	WT	Amplification	31	45	DNAH14	protein_coding	chr1	1.3222e-07	0.723403	yes_high	Amplification.Peak.2
ENSG00000119689.10	WT	Deletion	59	17	DLST	protein_coding	chr14	0.000999104	-0.5329	yes_moderate	Deletion.Peak..9
ENSG00000163904.8	WT	Amplification	60	16	SENP2	protein_coding	chr3	0.000275183	0.942192	yes_high	Amplification.Peak.4
ENSG00000143140.6	WT	Amplification	31	45	GJA5	protein_coding	chr1	0.468119	0.0155029	No	Amplification.Peak.2
ENSG00000156261.8	WT	Deletion	61	15	CCT8	protein_coding	chr21	0.00138659	-0.460984	yes_moderate	Deletion.Peak.12
ENSG00000159164.5	WT	Amplification	31	45	SV2A	protein_coding	chr1	0.000118299	0.681923	yes_high	Amplification.Peak.2
ENSG00000100258.13	WT	Deletion	57	19	LMF2	protein_coding	chr22	0.00270901	-0.356171	yes_moderate	Deletion.Peak.13
ENSG00000162413.12	WT	Deletion	58	18	KLHL21	protein_coding	chr1	0.000305753	-0.728878	yes_high	Deletion.Peak..1
ENSG00000097046.8	WT	Deletion	55	21	CDC7	protein_coding	chr1	0.227025	0.243399	No	Deletion.Peak..2
ENSG00000136636.8	WT	Amplification	31	45	KCTD3	protein_coding	chr1	0.000142824	0.648222	yes_high	Amplification.Peak.2
ENSG00000173369.11	WT	Deletion	58	18	C1QB	protein_coding	chr1	0.878617	-0.333254	No	Deletion.Peak..1
ENSG00000118217.5	WT	Amplification	31	45	ATF6	protein_coding	chr1	0.0288511	0.348858	yes_moderate	Amplification.Peak.2
ENSG00000069702.6	WT	Deletion	55	21	TGFBR3	protein_coding	chr1	0.390021	-0.406346	No	Deletion.Peak..2
ENSG00000042317.12	WT	Deletion	59	17	SPATA7	protein_coding	chr14	0.000175439	-0.438581	yes_moderate	Deletion.Peak..9
ENSG00000183291.11	WT	Deletion	55	21	2020-09-15	protein_coding	chr1	0.128087	-0.267103	No	Deletion.Peak..2
ENSG00000073803.9	WT	Amplification	60	16	MAP3K13	protein_coding	chr3	0.0078948	0.518394	yes_moderate	Amplification.Peak.4
ENSG00000117115.8	WT	Deletion	58	18	PADI2	protein_coding	chr1	0.459798	-0.790366	No	Deletion.Peak..1
ENSG00000127483.13	WT	Deletion	58	18	HP1BP3	protein_coding	chr1	0.000443689	-0.423262	yes_moderate	Deletion.Peak..1
ENSG00000140025.11	WT	Deletion	59	17	EFCAB11	protein_coding	chr14	0.0166979	-0.244171	yes_moderate	Deletion.Peak..9
ENSG00000126709.10	WT	Deletion	58	18	IFI6	protein_coding	chr1	0.319369	-1.42423	No	Deletion.Peak..1
ENSG00000013810.14	WT	Amplification	61	15	TACC3	protein_coding	chr4	0.00017086	0.849894	yes_high	Amplification.Peak.5
ENSG00000078070.7	WT	Amplification	60	16	MCCC1	protein_coding	chr3	0.0396189	0.466444	yes_moderate	Amplification.Peak.4
ENSG00000162738.5	WT	Amplification	31	45	VANGL2	protein_coding	chr1	1.47187e-05	0.66748	yes_high	Amplification.Peak.2
ENSG00000143337.14	WT	Amplification	31	45	TOR1AIP1	protein_coding	chr1	0.0251104	0.461775	yes_moderate	Amplification.Peak.2
ENSG00000100490.5	WT	Deletion	59	17	CDKL1	protein_coding	chr14	0.141324	-0.255638	No	Deletion.Peak..9
ENSG00000143458.7	WT	Amplification	31	45	GABPB2	protein_coding	chr1	6.2999e-05	0.549741	yes_moderate	Amplification.Peak.2
ENSG00000116514.12	WT	Deletion	58	18	RNF19B	protein_coding	chr1	0.00433264	-0.341418	yes_moderate	Deletion.Peak..1
ENSG00000158292.6	WT	Deletion	58	18	GPR153	protein_coding	chr1	0.173106	-0.416711	No	Deletion.Peak..1
ENSG00000215883.5	WT	Deletion	58	18	CYB5RL	protein_coding	chr1	0.0142983	-0.351291	yes_moderate	Deletion.Peak..1
ENSG00000198912.6	WT	Deletion	58	18	C1orf174	protein_coding	chr1	0.00385827	-0.320885	yes_moderate	Deletion.Peak..1
ENSG00000173171.10	WT	Amplification	31	45	MTX1	protein_coding	chr1	0.00292733	0.379947	yes_moderate	Amplification.Peak.2
ENSG00000143387.8	WT	Amplification	31	45	CTSK	protein_coding	chr1	0.139621	-0.149349	No	Amplification.Peak.2
ENSG00000162576.12	WT	Deletion	58	18	MXRA8	protein_coding	chr1	0.56168	-0.104619	No	Deletion.Peak..1
ENSG00000171729.9	WT	Deletion	58	18	TMEM51	protein_coding	chr1	0.362701	-0.221345	No	Deletion.Peak..1
ENSG00000117519.11	WT	Deletion	55	21	CNN3	protein_coding	chr1	0.170475	-0.246452	No	Deletion.Peak..2
ENSG00000260246.1	WT	Deletion	55	21	AC000032.2	lncRNA	chr1	0.352747	-0.158406	No	Deletion.Peak..2
ENSG00000183814.11	WT	Amplification	31	45	LIN9	protein_coding	chr1	1.43439e-06	0.543641	yes_moderate	Amplification.Peak.2
ENSG00000170175.6	WT	Deletion	57	19	CHRNB1	protein_coding	chr17	0.0505449	-0.569585	yes_moderate	Deletion.Peak.10
ENSG00000183032.6	WT	Deletion	59	17	SLC25A21	protein_coding	chr14	0.0211085	-0.443547	yes_moderate	Deletion.Peak..9
ENSG00000117262.14	WT	Amplification	31	45	GPR89A	protein_coding	chr1	4.50753e-06	0.63334	yes_high	Amplification.Peak.2
ENSG00000134215.11	WT	Deletion	55	21	VAV3	protein_coding	chr1	0.464288	-0.320843	No	Deletion.Peak..2
ENSG00000134644.11	WT	Deletion	58	18	PUM1	protein_coding	chr1	0.0513255	-0.236787	yes_moderate	Deletion.Peak..1
ENSG00000152061.17	WT	Amplification	31	45	RABGAP1L	protein_coding	chr1	0.00243762	0.453934	yes_moderate	Amplification.Peak.2
ENSG00000188295.10	WT	Amplification	31	45	ZNF669	protein_coding	chr1	0.00161045	0.30682	yes_moderate	Amplification.Peak.2
ENSG00000100162.10	WT	Deletion	57	19	CENPM	protein_coding	chr22	0.0664516	-0.367346	yes_moderate	Deletion.Peak.13
ENSG00000100722.14	WT	Deletion	59	17	ZC3H14	protein_coding	chr14	0.0767204	-0.119713	yes_moderate	Deletion.Peak..9
ENSG00000130695.9	WT	Deletion	58	18	CEP85	protein_coding	chr1	0.238389	-0.166021	No	Deletion.Peak..1
ENSG00000101290.9	WT	Deletion	68	8	CDS2	protein_coding	chr20	0.0076807	-0.567429	yes_moderate	Deletion.Peak.11
ENSG00000100239.11	WT	Deletion	57	19	PPP6R2	protein_coding	chr22	7.92573e-05	-0.520842	yes_moderate	Deletion.Peak.13
ENSG00000106682.10	WT	Amplification	46	30	EIF4H	protein_coding	chr7	0.000395712	0.356521	yes_moderate	Amplification.Peak.6
ENSG00000088970.11	WT	Deletion	68	8	PLK1S1	protein_coding	chr20	0.0526246	-0.414303	yes_moderate	Deletion.Peak.11
ENSG00000254726.2	WT	Amplification	31	45	MEX3A	protein_coding	chr1	0.00314683	0.463552	yes_moderate	Amplification.Peak.2
ENSG00000237188.3	WT	Amplification	31	45	RP11-337C18.8	lncRNA	chr1	0.00072633	0.603603	yes_high	Amplification.Peak.2
ENSG00000163032.7	WT	Amplification	57	19	VSNL1	protein_coding	chr2	0.890215	-0.235022	No	Amplification.Peak.3
ENSG00000197249.8	WT	Deletion	59	17	SERPINA1	protein_coding	chr14	0.812784	-0.198044	No	Deletion.Peak..9
ENSG00000182858.9	WT	Deletion	57	19	ALG12	protein_coding	chr22	0.0121715	-0.44668	yes_moderate	Deletion.Peak.13
ENSG00000100577.14	WT	Deletion	59	17	GSTZ1	protein_coding	chr14	6.64019e-05	-0.65844	yes_high	Deletion.Peak..9
ENSG00000156150.6	WT	Deletion	55	21	ALX3	protein_coding	chr1	0.834376	-0.0915598	No	Deletion.Peak..2
ENSG00000242252.1	WT	Amplification	31	45	BGLAP	protein_coding	chr1	0.0120055	0.464196	yes_moderate	Amplification.Peak.2
ENSG00000086015.16	WT	Deletion	58	18	MAST2	protein_coding	chr1	0.00087044	-0.543451	yes_moderate	Deletion.Peak..1
ENSG00000173418.7	WT	Deletion	68	8	NAA20	protein_coding	chr20	0.0309261	-0.517791	yes_moderate	Deletion.Peak.11
ENSG00000271851.1	WT	Deletion	57	19	RP11-565F19.2	lncRNA	chr17	0.000366966	-0.439314	yes_moderate	Deletion.Peak.10
ENSG00000160050.10	WT	Deletion	58	18	CCDC28B	protein_coding	chr1	0.0677645	-0.276169	yes_moderate	Deletion.Peak..1
ENSG00000171612.6	WT	Deletion	58	18	SLC25A33	protein_coding	chr1	0.000833019	-0.468548	yes_moderate	Deletion.Peak..1
ENSG00000143772.5	WT	Amplification	31	45	ITPKB	protein_coding	chr1	0.0849384	0.350929	yes_moderate	Amplification.Peak.2
ENSG00000213190.2	WT	Amplification	31	45	MLLT11	protein_coding	chr1	0.0868924	0.265435	yes_moderate	Amplification.Peak.2
ENSG00000132635.12	WT	Deletion	68	8	PCED1A	protein_coding	chr20	1.52873e-05	-0.92885	yes_high	Deletion.Peak.11
ENSG00000049246.10	WT	Deletion	58	18	PER3	protein_coding	chr1	0.545323	-0.154906	No	Deletion.Peak..1
ENSG00000137962.8	WT	Deletion	55	21	ARHGAP29	protein_coding	chr1	0.870815	0.0408238	No	Deletion.Peak..2
ENSG00000261915.2	WT	Deletion	57	19	RP11-542C16.2	protein_coding	chr17	0.421558	-0.993722	No	Deletion.Peak.10
ENSG00000170373.4	WT	Deletion	68	8	CST1	protein_coding	chr20	0.979745	-0.0764505	No	Deletion.Peak.11
ENSG00000159307.14	WT	Deletion	57	19	SCUBE1	protein_coding	chr22	0.203529	-0.368915	No	Deletion.Peak.13
ENSG00000100600.10	WT	Deletion	59	17	LGMN	protein_coding	chr14	0.170326	-0.276564	No	Deletion.Peak..9
ENSG00000132773.7	WT	Deletion	58	18	TOE1	protein_coding	chr1	0.00172511	-0.415336	yes_moderate	Deletion.Peak..1
ENSG00000188488.9	WT	Deletion	59	17	SERPINA5	protein_coding	chr14	0.203573	-1.76062	No	Deletion.Peak..9
ENSG00000131236.12	WT	Deletion	58	18	CAP1	protein_coding	chr1	0.0219722	-0.289434	yes_moderate	Deletion.Peak..1
ENSG00000160789.15	WT	Amplification	31	45	LMNA	protein_coding	chr1	0.307226	0.0033601	No	Amplification.Peak.2
ENSG00000179403.10	WT	Deletion	58	18	VWA1	protein_coding	chr1	0.263595	-0.16574	No	Deletion.Peak..1
ENSG00000272922.1	WT	Amplification	60	16	RP11-329B9.5	lncRNA	chr3	0.893575	0.0550783	No	Amplification.Peak.4
ENSG00000066629.12	WT	Deletion	59	17	EML1	protein_coding	chr14	0.745868	0.188286	No	Deletion.Peak..9
ENSG00000163348.3	WT	Amplification	31	45	PYGO2	protein_coding	chr1	3.56902e-08	0.49241	yes_moderate	Amplification.Peak.2
ENSG00000171864.4	WT	Deletion	68	8	PRND	protein_coding	chr20	0.3221	-0.326909	No	Deletion.Peak.11
ENSG00000143379.8	WT	Amplification	31	45	SETDB1	protein_coding	chr1	1.53569e-08	0.609981	yes_high	Amplification.Peak.2
ENSG00000168175.10	WT	Deletion	59	17	MAPK1IP1L	protein_coding	chr14	0.0340852	-0.511638	yes_moderate	Deletion.Peak..9
ENSG00000088826.13	WT	Deletion	68	8	SMOX	protein_coding	chr20	0.0208686	-0.441745	yes_moderate	Deletion.Peak.11
ENSG00000262165.1	WT	Deletion	57	19	RP11-81A22.5	protein_coding	chr17	0.597626	-0.0277126	No	Deletion.Peak.10
ENSG00000091483.6	WT	Amplification	31	45	FH	protein_coding	chr1	1.73136e-05	0.455327	yes_moderate	Amplification.Peak.2
ENSG00000143842.10	WT	Amplification	31	45	SOX13	protein_coding	chr1	0.00326203	0.746442	yes_high	Amplification.Peak.2
ENSG00000116954.7	WT	Deletion	58	18	RRAGC	protein_coding	chr1	0.0395221	-0.192589	yes_moderate	Deletion.Peak..1
ENSG00000253313.1	WT	Deletion	58	18	C1orf210	protein_coding	chr1	0.369146	-0.142129	No	Deletion.Peak..1
ENSG00000100890.11	WT	Deletion	59	17	KIAA0391	protein_coding	chr14	0.00431044	-0.754601	yes_high	Deletion.Peak..9
ENSG00000163374.15	WT	Amplification	31	45	YY1AP1	protein_coding	chr1	0.000337803	0.610816	yes_high	Amplification.Peak.2
ENSG00000243749.1	WT	Deletion	58	18	ZMYM6NB	protein_coding	chr1	0.38904	-0.304836	No	Deletion.Peak..1
ENSG00000132382.10	WT	Deletion	57	19	MYBBP1A	protein_coding	chr17	0.000291491	-0.570846	yes_moderate	Deletion.Peak.10
ENSG00000127152.13	WT	Deletion	59	17	BCL11B	protein_coding	chr14	0.018478	-1.34186	yes_high	Deletion.Peak..9
ENSG00000185070.6	WT	Deletion	59	17	FLRT2	protein_coding	chr14	0.00119145	-1.39278	yes_high	Deletion.Peak..9
ENSG00000163155.7	WT	Amplification	31	45	LYSMD1	protein_coding	chr1	4.50753e-06	0.650594	yes_high	Amplification.Peak.2
ENSG00000121774.13	WT	Deletion	58	18	KHDRBS1	protein_coding	chr1	0.0219722	-0.340211	yes_moderate	Deletion.Peak..1
ENSG00000100395.10	WT	Deletion	57	19	L3MBTL2	protein_coding	chr22	0.0011505	-0.512693	yes_moderate	Deletion.Peak.13
ENSG00000235098.4	WT	Deletion	58	18	ANKRD65	protein_coding	chr1	0.0677645	-0.652053	yes_moderate	Deletion.Peak..1
ENSG00000075234.12	WT	Deletion	57	19	TTC38	protein_coding	chr22	0.00518944	-0.648877	yes_high	Deletion.Peak.13
ENSG00000130684.9	WT	Deletion	68	8	ZNF337	protein_coding	chr20	0.167759	-0.354304	No	Deletion.Peak.11
ENSG00000139971.11	WT	Deletion	59	17	C14orf37	protein_coding	chr14	5.09669e-05	-0.760953	yes_high	Deletion.Peak..9
ENSG00000249673.2	WT	Amplification	61	15	NOP14-AS1	lncRNA	chr4	0.0146675	0.603423	yes_high	Amplification.Peak.5
ENSG00000162736.11	WT	Amplification	31	45	NCSTN	protein_coding	chr1	6.95368e-05	0.470329	yes_moderate	Amplification.Peak.2
ENSG00000160691.14	WT	Amplification	31	45	SHC1	protein_coding	chr1	0.0581854	0.398948	yes_moderate	Amplification.Peak.2
ENSG00000238287.1	WT	Deletion	58	18	RP11-656D10.3	lncRNA	chr1	0.0641688	-0.504974	yes_moderate	Deletion.Peak..1
ENSG00000185946.11	WT	Deletion	55	21	RNPC3	protein_coding	chr1	0.00101149	-0.410422	yes_moderate	Deletion.Peak..2
ENSG00000135164.14	WT	Amplification	46	30	DMTF1	protein_coding	chr7	0.292277	0.141092	No	Amplification.Peak.6
ENSG00000129521.9	WT	Deletion	59	17	EGLN3	protein_coding	chr14	0.00135757	-0.689824	yes_high	Deletion.Peak..9
ENSG00000121634.4	WT	Amplification	31	45	GJA8	protein_coding	chr1	0.232333	0.42095	No	Amplification.Peak.2
ENSG00000272931.1	WT	Deletion	55	21	RP5-943J3.2	lncRNA	chr1	0.0298421	-0.666894	yes_high	Deletion.Peak..2
ENSG00000187730.6	WT	Deletion	58	18	GABRD	protein_coding	chr1	0.537234	0.0409188	No	Deletion.Peak..1
ENSG00000021645.13	WT	Deletion	59	17	NRXN3	protein_coding	chr14	0.0102345	-0.921587	yes_high	Deletion.Peak..9
ENSG00000243364.3	WT	Amplification	31	45	EFNA4	protein_coding	chr1	1.74914e-07	0.654626	yes_high	Amplification.Peak.2
ENSG00000013288.4	WT	Amplification	61	15	MAN2B2	protein_coding	chr4	0.00566174	0.504217	yes_moderate	Amplification.Peak.5
ENSG00000168614.13	WT	Amplification	31	45	NBPF9	protein_coding	chr1	0.00072633	0.359963	yes_moderate	Amplification.Peak.2
ENSG00000143624.9	WT	Amplification	31	45	INTS3	protein_coding	chr1	0.000236692	0.36887	yes_moderate	Amplification.Peak.2
ENSG00000116218.8	WT	Amplification	31	45	NPHS2	protein_coding	chr1	0.915792	-1.41481	No	Amplification.Peak.2
ENSG00000184260.4	WT	Amplification	31	45	HIST2H2AC	protein_coding	chr1	0.268862	0.361369	No	Amplification.Peak.2
ENSG00000162551.9	WT	Deletion	58	18	ALPL	protein_coding	chr1	0.395803	0.819765	No	Deletion.Peak..1
ENSG00000088899.10	WT	Deletion	68	8	LZTS3	protein_coding	chr20	0.15757	-0.6346	No	Deletion.Peak.11
ENSG00000196754.6	WT	Amplification	31	45	S100A2	protein_coding	chr1	0.0950691	0.544373	yes_moderate	Amplification.Peak.2
ENSG00000179743.2	WT	Deletion	58	18	RP11-169K16.9	lncRNA	chr1	0.00544322	-0.438812	yes_moderate	Deletion.Peak..1
ENSG00000272654.1	WT	Amplification	31	45	RP11-422P24.11	lncRNA	chr1	0.000368662	0.497918	yes_moderate	Amplification.Peak.2
ENSG00000188060.6	WT	Deletion	58	18	RAB42	protein_coding	chr1	0.0340231	-0.525887	yes_moderate	Deletion.Peak..1
ENSG00000066739.7	WT	Deletion	59	17	ATG2B	protein_coding	chr14	0.0533489	-0.336015	yes_moderate	Deletion.Peak..9
ENSG00000160062.10	WT	Deletion	58	18	ZBTB8A	protein_coding	chr1	0.169284	-0.31027	No	Deletion.Peak..1
ENSG00000174740.7	WT	Deletion	34	42	PABPC5	protein_coding	chrX	0.813713	-0.0641152	No	Deletion.Peak.15
LOC100128885	WT	Amplification	46	30	NR_077227	lncRNA	chr7	0.869166	0.133516	No	Amplification.Peak.6
ENSG00000125944.14	WT	Deletion	58	18	HNRNPR	protein_coding	chr1	0.0774831	-0.170093	yes_moderate	Deletion.Peak..1
ENSG00000071537.9	WT	Deletion	59	17	SEL1L	protein_coding	chr14	0.83218	-0.0943533	No	Deletion.Peak..9
ENSG00000152104.7	WT	Amplification	31	45	PTPN14	protein_coding	chr1	8.00156e-06	1.08203	yes_high	Amplification.Peak.2
ENSG00000133943.16	WT	Deletion	59	17	C14orf159	protein_coding	chr14	0.000203532	-0.611177	yes_high	Deletion.Peak..9
ENSG00000234327.3	WT	Deletion	57	19	AC012146.7	lncRNA	chr17	0.191027	-0.317694	No	Deletion.Peak.10
ENSG00000177374.8	WT	Deletion	57	19	HIC1	protein_coding	chr17	0.0193256	-0.726535	yes_high	Deletion.Peak.10
ENSG00000100479.8	WT	Deletion	59	17	POLE2	protein_coding	chr14	0.00987231	-0.380599	yes_moderate	Deletion.Peak..9
ENSG00000154380.12	WT	Amplification	31	45	ENAH	protein_coding	chr1	5.68377e-06	0.55625	yes_moderate	Amplification.Peak.2
ENSG00000186532.7	WT	Deletion	57	19	SMYD4	protein_coding	chr17	5.15391e-06	-0.685249	yes_high	Deletion.Peak.10
ENSG00000069275.12	WT	Amplification	31	45	NUCKS1	protein_coding	chr1	2.09507e-08	0.703994	yes_high	Amplification.Peak.2
ENSG00000177628.11	WT	Amplification	31	45	GBA	protein_coding	chr1	0.000641426	0.490735	yes_moderate	Amplification.Peak.2
ENSG00000125901.5	WT	Deletion	68	8	MRPS26	protein_coding	chr20	7.74543e-05	-0.639668	yes_high	Deletion.Peak.11
ENSG00000108528.9	WT	Deletion	57	19	SLC25A11	protein_coding	chr17	4.6979e-07	-0.601255	yes_high	Deletion.Peak.10
ENSG00000143157.7	WT	Amplification	31	45	POGK	protein_coding	chr1	0.322492	0.269904	No	Amplification.Peak.2
ENSG00000075275.12	WT	Deletion	57	19	CELSR1	protein_coding	chr22	0.00398933	-0.54107	yes_moderate	Deletion.Peak.13
ENSG00000027075.9	WT	Deletion	59	17	PRKCH	protein_coding	chr14	0.137983	-0.273659	No	Deletion.Peak..9
ENSG00000162599.11	WT	Deletion	58	18	NFIA	protein_coding	chr1	0.201685	-0.605834	No	Deletion.Peak..1
ENSG00000100304.12	WT	Deletion	57	19	TTLL12	protein_coding	chr22	0.00020024	-0.570383	yes_moderate	Deletion.Peak.13
ENSG00000135747.7	WT	Amplification	31	45	ZNF670	protein_coding	chr1	3.09733e-05	0.560319	yes_moderate	Amplification.Peak.2
ENSG00000143502.10	WT	Amplification	31	45	SUSD4	protein_coding	chr1	0.599248	-0.240021	No	Amplification.Peak.2
ENSG00000117335.14	WT	Amplification	31	45	CD46	protein_coding	chr1	0.0993796	0.30659	yes_moderate	Amplification.Peak.2
ENSG00000197930.8	WT	Deletion	59	17	ERO1L	protein_coding	chr14	0.717735	-0.0515556	No	Deletion.Peak..9
ENSG00000116273.5	WT	Deletion	58	18	PHF13	protein_coding	chr1	0.131323	-0.446277	No	Deletion.Peak..1
ENSG00000143322.15	WT	Amplification	31	45	ABL2	protein_coding	chr1	1.43439e-06	0.717854	yes_high	Amplification.Peak.2
ENSG00000049245.8	WT	Deletion	58	18	VAMP3	protein_coding	chr1	0.0715244	-0.29754	yes_moderate	Deletion.Peak..1
ENSG00000154305.12	WT	Amplification	31	45	MIA3	protein_coding	chr1	0.000323283	0.427969	yes_moderate	Amplification.Peak.2
ENSG00000180098.5	WT	Deletion	58	18	TRNAU1AP	protein_coding	chr1	0.00942353	-0.491313	yes_moderate	Deletion.Peak..1
ENSG00000125826.15	WT	Deletion	68	8	RBCK1	protein_coding	chr20	0.00119	-0.617407	yes_high	Deletion.Peak.11
ENSG00000205593.7	WT	Deletion	57	19	DENND6B	protein_coding	chr22	2.68632e-05	-0.824752	yes_high	Deletion.Peak.13
ENSG00000100483.9	WT	Deletion	59	17	VCPKMT	protein_coding	chr14	0.018478	-0.460007	yes_moderate	Deletion.Peak..9
ENSG00000143126.7	WT	Deletion	55	21	CELSR2	protein_coding	chr1	0.323469	-0.272646	No	Deletion.Peak..2
ENSG00000271780.1	WT	Deletion	59	17	RP11-1017G21.5	lncRNA	chr14	0.745868	-0.0573288	No	Deletion.Peak..9
ENSG00000177370.4	WT	Deletion	57	19	TIMM22	protein_coding	chr17	5.02207e-05	-0.499252	yes_moderate	Deletion.Peak.10
ENSG00000117395.6	WT	Deletion	58	18	EBNA1BP2	protein_coding	chr1	0.0470998	-0.218559	yes_moderate	Deletion.Peak..1
ENSG00000125375.10	WT	Deletion	59	17	ATP5S	protein_coding	chr14	0.00503726	-0.352681	yes_moderate	Deletion.Peak..9
ENSG00000273058.1	WT	Amplification	31	45	RP11-385F5.5	lncRNA	chr1	0.0909078	0.155625	yes_moderate	Amplification.Peak.2
ENSG00000123689.5	WT	Amplification	31	45	G0S2	protein_coding	chr1	0.825405	0.433754	No	Amplification.Peak.2
ENSG00000198746.8	WT	Deletion	58	18	GPATCH3	protein_coding	chr1	7.73465e-05	-0.456623	yes_moderate	Deletion.Peak..1
ENSG00000126778.7	WT	Deletion	59	17	SIX1	protein_coding	chr14	0.190591	-0.311763	No	Deletion.Peak..9
ENSG00000183648.5	WT	Deletion	59	17	NDUFB1	protein_coding	chr14	0.0767204	-0.0980388	yes_moderate	Deletion.Peak..9
ENSG00000159658.6	WT	Deletion	58	18	EFCAB14	protein_coding	chr1	0.356295	-0.0774349	No	Deletion.Peak..1
ENSG00000187634.6	WT	Deletion	58	18	SAMD11	protein_coding	chr1	0.985378	-0.13635	No	Deletion.Peak..1
ENSG00000213741.4	WT	Deletion	59	17	RPS29	protein_coding	chr14	0.00216648	-0.228791	yes_moderate	Deletion.Peak..9
ENSG00000139915.14	WT	Deletion	59	17	MDGA2	protein_coding	chr14	0.178229	-0.640151	No	Deletion.Peak..9
ENSG00000066027.7	WT	Amplification	31	45	PPP2R5A	protein_coding	chr1	0.80908	0.0664134	No	Amplification.Peak.2
ENSG00000168936.6	WT	Amplification	61	15	TMEM129	protein_coding	chr4	0.012678	0.943752	yes_high	Amplification.Peak.5
ENSG00000049089.9	WT	Deletion	58	18	COL9A2	protein_coding	chr1	0.263595	-0.366769	No	Deletion.Peak..1
ENSG00000162946.16	WT	Amplification	31	45	DISC1	protein_coding	chr1	0.0672683	0.427362	yes_moderate	Amplification.Peak.2
ENSG00000158859.9	WT	Amplification	31	45	ADAMTS4	protein_coding	chr1	0.00768657	0.630985	yes_high	Amplification.Peak.2
ENSG00000141252.15	WT	Deletion	57	19	VPS53	protein_coding	chr17	0.421558	-0.127038	No	Deletion.Peak.10
ENSG00000162493.12	WT	Deletion	58	18	PDPN	protein_coding	chr1	0.176993	-0.188475	No	Deletion.Peak..1
ENSG00000128159.7	WT	Deletion	57	19	TUBGCP6	protein_coding	chr22	4.41225e-07	-0.770413	yes_high	Deletion.Peak.13
ENSG00000159388.5	WT	Amplification	31	45	BTG2	protein_coding	chr1	0.424096	-0.190739	No	Amplification.Peak.2
ENSG00000117399.9	WT	Deletion	58	18	CDC20	protein_coding	chr1	0.0340231	-0.331974	yes_moderate	Deletion.Peak..1
ENSG00000067208.10	WT	Deletion	55	21	EVI5	protein_coding	chr1	0.0235061	-0.294867	yes_moderate	Deletion.Peak..2
ENSG00000143207.15	WT	Amplification	31	45	RFWD2	protein_coding	chr1	1.2321e-07	0.613464	yes_high	Amplification.Peak.2
ENSG00000117318.8	WT	Deletion	58	18	ID3	protein_coding	chr1	0.956154	-0.0720428	No	Deletion.Peak..1
ENSG00000162543.5	WT	Deletion	58	18	UBXN10	protein_coding	chr1	0.274175	-0.204536	No	Deletion.Peak..1
ENSG00000179979.7	WT	Amplification	61	15	CRIPAK	protein_coding	chr4	0.00566174	0.881847	yes_high	Amplification.Peak.5
ENSG00000230699.2	WT	Deletion	58	18	RP11-54O7.1	lncRNA	chr1	0.319369	-0.362836	No	Deletion.Peak..1
ENSG00000162910.14	WT	Amplification	31	45	MRPL55	protein_coding	chr1	0.00127569	0.4255	yes_moderate	Amplification.Peak.2
ENSG00000143164.11	WT	Amplification	31	45	DCAF6	protein_coding	chr1	0.160702	0.260701	No	Amplification.Peak.2
ENSG00000117122.9	WT	Deletion	58	18	MFAP2	protein_coding	chr1	0.0310484	-0.404324	yes_moderate	Deletion.Peak..1
ENSG00000117676.9	WT	Deletion	58	18	RPS6KA1	protein_coding	chr1	0.0372381	-0.402145	yes_moderate	Deletion.Peak..1
ENSG00000167720.8	WT	Deletion	57	19	SRR	protein_coding	chr17	0.000460415	-0.528826	yes_moderate	Deletion.Peak.10
ENSG00000101439.4	WT	Deletion	68	8	CST3	protein_coding	chr20	0.113524	-0.395794	No	Deletion.Peak.11
ENSG00000163113.10	WT	Amplification	31	45	OTUD7B	protein_coding	chr1	4.43574e-05	0.440077	yes_moderate	Amplification.Peak.2
ENSG00000185100.6	WT	Deletion	59	17	ADSSL1	protein_coding	chr14	0.000235812	-0.701639	yes_high	Deletion.Peak..9
ENSG00000272636.1	WT	Deletion	57	19	DOC2B	protein_coding	chr17	0.847794	-0.061284	No	Deletion.Peak.10
ENSG00000072121.11	WT	Deletion	59	17	ZFYVE26	protein_coding	chr14	1.43887e-05	-0.786673	yes_high	Deletion.Peak..9
ENSG00000142687.13	WT	Deletion	58	18	KIAA0319L	protein_coding	chr1	0.243289	-0.176689	No	Deletion.Peak..1
ENSG00000163362.6	WT	Amplification	31	45	C1orf106	protein_coding	chr1	3.26208e-05	0.83701	yes_high	Amplification.Peak.2
ENSG00000143442.17	WT	Amplification	31	45	POGZ	protein_coding	chr1	0.00262386	0.450738	yes_moderate	Amplification.Peak.2
ENSG00000198890.6	WT	Deletion	55	21	PRMT6	protein_coding	chr1	0.222589	0.567477	No	Deletion.Peak..2
ENSG00000132646.6	WT	Deletion	68	8	PCNA	protein_coding	chr20	0.0662934	-0.429439	yes_moderate	Deletion.Peak.11
ENSG00000135776.4	WT	Amplification	31	45	ABCB10	protein_coding	chr1	0.0188576	0.298012	yes_moderate	Amplification.Peak.2
ENSG00000132768.9	WT	Deletion	58	18	DPH2	protein_coding	chr1	0.0241839	-0.348484	yes_moderate	Deletion.Peak..1
ENSG00000162585.12	WT	Deletion	58	18	C1orf86	protein_coding	chr1	0.00356877	-0.548589	yes_moderate	Deletion.Peak..1
ENSG00000100426.6	WT	Deletion	57	19	ZBED4	protein_coding	chr22	0.00240575	-0.504574	yes_moderate	Deletion.Peak.13
ENSG00000163431.11	WT	Amplification	31	45	LMOD1	protein_coding	chr1	0.225662	0.691246	No	Amplification.Peak.2
ENSG00000203666.8	WT	Amplification	31	45	EFCAB2	protein_coding	chr1	0.000696948	0.451737	yes_moderate	Amplification.Peak.2
ENSG00000116198.8	WT	Deletion	58	18	CEP104	protein_coding	chr1	0.00317145	-0.429369	yes_moderate	Deletion.Peak..1
ENSG00000050130.13	WT	Deletion	59	17	JKAMP	protein_coding	chr14	1.90692e-05	-0.75365	yes_high	Deletion.Peak..9
ENSG00000120334.11	WT	Amplification	31	45	CENPL	protein_coding	chr1	1.93938e-08	0.681252	yes_high	Amplification.Peak.2
ENSG00000100347.10	WT	Deletion	57	19	SAMM50	protein_coding	chr22	3.06544e-06	-0.52282	yes_moderate	Deletion.Peak.13
ENSG00000178922.12	WT	Deletion	58	18	HYI	protein_coding	chr1	0.0249629	-0.380369	yes_moderate	Deletion.Peak..1
ENSG00000272953.1	WT	Deletion	62	14	RP11-1275H24.2	lncRNA	chr7	4.24879e-05	-1.50633	yes_high	Deletion.Peak..5
ENSG00000143554.9	WT	Amplification	31	45	SLC27A3	protein_coding	chr1	0.0304748	0.264595	yes_moderate	Amplification.Peak.2
ENSG00000162694.9	WT	Deletion	55	21	EXTL2	protein_coding	chr1	0.11416	-0.101761	No	Deletion.Peak..2
ENSG00000100578.10	WT	Deletion	59	17	KIAA0586	protein_coding	chr14	0.000111467	-0.579431	yes_moderate	Deletion.Peak..9
ENSG00000163029.11	WT	Amplification	57	19	SMC6	protein_coding	chr2	0.589326	0.241549	No	Amplification.Peak.3
ENSG00000142733.10	WT	Deletion	58	18	MAP3K6	protein_coding	chr1	0.131323	-0.218551	No	Deletion.Peak..1
ENSG00000133059.12	WT	Amplification	31	45	DSTYK	protein_coding	chr1	0.0581854	0.29997	yes_moderate	Amplification.Peak.2
ENSG00000158715.5	WT	Amplification	31	45	SLC45A3	protein_coding	chr1	0.000156783	0.902311	yes_high	Amplification.Peak.2
ENSG00000171867.12	WT	Deletion	68	8	PRNP	protein_coding	chr20	0.629535	-0.326576	No	Deletion.Peak.11
ENSG00000159352.11	WT	Amplification	31	45	PSMD4	protein_coding	chr1	2.00886e-07	0.49918	yes_moderate	Amplification.Peak.2
ENSG00000089177.13	WT	Deletion	68	8	KIF16B	protein_coding	chr20	0.046727	-0.387223	yes_moderate	Deletion.Peak.11
ENSG00000146587.13	WT	Deletion	62	14	RBAK	protein_coding	chr7	0.0304641	-0.568902	yes_moderate	Deletion.Peak..5
ENSG00000146707.10	WT	Amplification	46	30	POMZP3	protein_coding	chr7	0.000317593	0.731166	yes_high	Amplification.Peak.6
MSTRG_Merged.3543	WT	Deletion	58	18	MSTRG_Merged.3543	lncRNA	chr1	0.0282998	-0.790704	yes_high	Deletion.Peak..1
MSTRG_Merged.3633	WT	Deletion	58	18	MSTRG_Merged.3633	lncRNA	chr1	0.673378	-0.112204	No	Deletion.Peak..1
MSTRG_Merged.3819	WT	Amplification	31	45	MSTRG_Merged.3819	lncRNA	chr1	0.00768657	0.810674	yes_high	Amplification.Peak.2
MSTRG_Merged.3851	WT	Amplification	31	45	MSTRG_Merged.3851	lncRNA	chr1	0.599248	-0.0556306	No	Amplification.Peak.2
MSTRG_Merged.4172	WT	Amplification	31	45	MSTRG_Merged.4172	lncRNA	chr1	0.000236692	0.639081	yes_high	Amplification.Peak.2
ENSG00000174442.7	BALL	Amplification	137	11	ZWILCH	protein_coding	chr15	0.487377	0.525725	No	Amplification.Peak.17
ENSG00000179632.5	BALL	Amplification	125	23	MAF1	protein_coding	chr8	0.373908	0.155094	No	Amplification.Peak.12
ENSG00000169992.5	BALL	Deletion	140	8	NLGN2	protein_coding	chr17	0.230178	0.0798278	No	Deletion.Peak.35
ENSG00000106069.16	BALL	Deletion	99	49	CHN2	protein_coding	chr7	0.118627	0.626359	No	Deletion.Peak.14
ENSG00000143183.12	BALL	Amplification	126	22	TMCO1	protein_coding	chr1	0.00238668	0.925691	yes_high	Amplification.Peak..3
ENSG00000106125.14	BALL	Deletion	99	49	FAM188B	protein_coding	chr7	0.401266	-0.391065	No	Deletion.Peak.14
ENSG00000158882.8	BALL	Amplification	126	22	TOMM40L	protein_coding	chr1	0.00944926	0.483347	yes_moderate	Amplification.Peak..3
ENSG00000062582.9	BALL	Deletion	99	49	MRPS24	protein_coding	chr7	0.112042	-0.257163	No	Deletion.Peak.14
ENSG00000136643.7	BALL	Amplification	126	22	RPS6KC1	protein_coding	chr1	0.408017	0.271941	No	Amplification.Peak..3
ENSG00000158711.9	BALL	Amplification	126	22	ELK4	protein_coding	chr1	0.44243	0.186419	No	Amplification.Peak..3
ENSG00000156299.8	BALL	Amplification	75	73	TIAM1	protein_coding	chr21	0.00194197	0.517135	yes_moderate	Amplification.Peak.19
ENSG00000196591.7	BALL	Deletion	137	11	HDAC2	protein_coding	chr6	0.211271	-0.346037	No	Deletion.Peak.12
ENSG00000105339.6	BALL	Amplification	125	23	DENND3	protein_coding	chr8	0.865508	-0.16715	No	Amplification.Peak.12
ENSG00000235173.2	BALL	Amplification	125	23	FAM203A	protein_coding	chr8	0.811748	-0.099349	No	Amplification.Peak.12
ENSG00000259673.1	BALL	Amplification	137	11	IQCH-AS1	lncRNA	chr15	0.0709703	0.803057	yes_moderate	Amplification.Peak.17
ENSG00000187446.7	BALL	Deletion	137	11	CHP1	protein_coding	chr15	0.0665191	-0.581463	yes_moderate	Deletion.Peak.33
ENSG00000136104.14	BALL	Deletion	132	16	RNASEH2B	protein_coding	chr13	0.460554	-0.295882	No	Deletion.Peak.30
ENSG00000169905.8	BALL	Amplification	126	22	TOR1AIP2	protein_coding	chr1	0.920568	0.169352	No	Amplification.Peak..3
ENSG00000131773.9	BALL	Amplification	125	23	KHDRBS3	protein_coding	chr8	0.953573	0.00258562	No	Amplification.Peak.12
ENSG00000143190.17	BALL	Amplification	126	22	POU2F1	protein_coding	chr1	0.0142926	-0.466719	yes_moderate	Amplification.Peak..3
ENSG00000116977.14	BALL	Amplification	126	22	LGALS8	protein_coding	chr1	0.502174	-0.103442	No	Amplification.Peak..3
ENSG00000004660.10	BALL	Deletion	140	8	CAMKK1	protein_coding	chr17	0.0227957	-1.29758	yes_high	Deletion.Peak.35
ENSG00000164610.4	BALL	Deletion	99	49	RP9	protein_coding	chr7	0.00182673	-0.42227	yes_moderate	Deletion.Peak.14
ENSG00000196352.9	BALL	Amplification	126	22	CD55	protein_coding	chr1	0.785466	0.225002	No	Amplification.Peak..3
ENSG00000091972.14	BALL	Deletion	129	19	CD200	protein_coding	chr3	0.296823	-0.411679	No	Deletion.Peak..6
ENSG00000116852.10	BALL	Amplification	126	22	KIF21B	protein_coding	chr1	0.0130587	0.658116	yes_high	Amplification.Peak..3
ENSG00000221926.7	BALL	Deletion	140	8	TRIM16	protein_coding	chr17	0.724903	-0.356872	No	Deletion.Peak.35
ENSG00000147905.13	BALL	Deletion	75	73	ZCCHC7	protein_coding	chr9	0.431722	0.210984	No	Deletion.Peak.20
ENSG00000136271.6	BALL	Deletion	99	49	DDX56	protein_coding	chr7	0.546484	0.0448633	No	Deletion.Peak.14
ENSG00000058668.10	BALL	Amplification	126	22	ATP2B4	protein_coding	chr1	0.26568	0.442499	No	Amplification.Peak..3
ENSG00000163041.5	BALL	Amplification	126	22	H3F3A	protein_coding	chr1	0.00622853	0.522288	yes_moderate	Amplification.Peak..3
ENSG00000185189.11	BALL	Amplification	125	23	NRBP2	protein_coding	chr8	0.394143	0.0634188	No	Amplification.Peak.12
ENSG00000165714.6	BALL	Deletion	125	23	LOH12CR1	protein_coding	chr12	0.000175055	-0.909368	yes_high	Deletion.Peak.26
ENSG00000158406.2	BALL	Deletion	139	9	HIST1H4H	protein_coding	chr6	0.547328	-0.0356241	No	Deletion.Peak.11
ENSG00000111276.6	BALL	Deletion	125	23	CDKN1B	protein_coding	chr12	0.0581199	-0.464059	yes_moderate	Deletion.Peak.26
ENSG00000161960.10	BALL	Deletion	140	8	EIF4A1	protein_coding	chr17	0.157981	-0.281779	No	Deletion.Peak.35
ENSG00000183696.9	BALL	Deletion	99	49	UPP1	protein_coding	chr7	0.990247	-0.282802	No	Deletion.Peak.14
ENSG00000143222.7	BALL	Amplification	126	22	UFC1	protein_coding	chr1	0.0418728	0.322396	yes_moderate	Amplification.Peak..3
ENSG00000168303.6	BALL	Deletion	99	49	MPLKIP	protein_coding	chr7	0.314214	-0.0227996	No	Deletion.Peak.14
ENSG00000111752.6	BALL	Deletion	125	23	PHC1	protein_coding	chr12	0.991554	-0.0261255	No	Deletion.Peak.26
ENSG00000158497.2	BALL	Deletion	141	7	HMHB1	protein_coding	chr5	0.594064	0.88235	No	Deletion.Peak..9
ENSG00000074696.8	BALL	Amplification	137	11	PTPLAD1	protein_coding	chr15	0.0413902	1.14145	yes_high	Amplification.Peak.17
ENSG00000173852.9	BALL	Deletion	99	49	DPY19L1	protein_coding	chr7	0.747535	0.0236122	No	Deletion.Peak.14
ENSG00000108515.13	BALL	Deletion	140	8	ENO3	protein_coding	chr17	0.533107	0.127069	No	Deletion.Peak.35
ENSG00000147804.5	BALL	Amplification	125	23	SLC39A4	protein_coding	chr8	0.397087	0.469136	No	Amplification.Peak.12
ENSG00000108963.13	BALL	Deletion	140	8	DPH1	protein_coding	chr17	0.00188443	-0.593849	yes_high	Deletion.Peak.35
ENSG00000159842.10	BALL	Deletion	140	8	ABR	protein_coding	chr17	0.969561	-0.198712	No	Deletion.Peak.35
ENSG00000029725.12	BALL	Deletion	140	8	RABEP1	protein_coding	chr17	0.00548374	-0.88827	yes_high	Deletion.Peak.35
ENSG00000096968.8	BALL	Deletion	75	73	JAK2	protein_coding	chr9	0.00661897	-0.423616	yes_moderate	Deletion.Peak.20
ENSG00000161940.6	BALL	Deletion	140	8	BCL6B	protein_coding	chr17	0.662317	0.209233	No	Deletion.Peak.35
ENSG00000123552.13	BALL	Deletion	137	11	USP45	protein_coding	chr6	0.982503	0.0328393	No	Deletion.Peak.12
ENSG00000106105.9	BALL	Deletion	99	49	GARS	protein_coding	chr7	0.554646	-0.0816419	No	Deletion.Peak.14
ENSG00000044459.10	BALL	Deletion	75	73	CNTLN	protein_coding	chr9	0.0187194	-0.389865	yes_moderate	Deletion.Peak.20
ENSG00000102974.10	BALL	Deletion	141	7	CTCF	protein_coding	chr16	0.779456	-0.0535483	No	Deletion.Peak.34
ENSG00000241837.2	BALL	Amplification	75	73	ATP5O	protein_coding	chr21	0.0684864	0.301253	yes_moderate	Amplification.Peak.19
ENSG00000231889.3	BALL	Deletion	137	11	TRAF3IP2-AS1	lncRNA	chr6	0.0132038	-0.541753	yes_moderate	Deletion.Peak.12
ENSG00000137078.4	BALL	Deletion	75	73	SIT1	protein_coding	chr9	0.000813196	1.53646	yes_high	Deletion.Peak.20
ENSG00000160948.9	BALL	Amplification	125	23	VPS28	protein_coding	chr8	0.015573	0.330094	yes_moderate	Amplification.Peak.12
ENSG00000182827.8	BALL	Amplification	126	22	ACBD3	protein_coding	chr1	0.272687	0.163594	No	Amplification.Peak..3
ENSG00000158773.10	BALL	Amplification	126	22	USF1	protein_coding	chr1	0.445639	-0.0268602	No	Amplification.Peak..3
ENSG00000238005.2	BALL	Amplification	126	22	RP11-443B7.1	lncRNA	chr1	0.0265511	0.535931	yes_moderate	Amplification.Peak..3
ENSG00000108953.12	BALL	Deletion	140	8	YWHAE	protein_coding	chr17	0.233489	-0.42466	No	Deletion.Peak.35
ENSG00000160959.3	BALL	Amplification	125	23	LRRC14	protein_coding	chr8	0.215532	0.24164	No	Amplification.Peak.12
ENSG00000143751.9	BALL	Amplification	126	22	SDE2	protein_coding	chr1	0.890676	0.100191	No	Amplification.Peak..3
ENSG00000142178.7	BALL	Amplification	75	73	SIK1	protein_coding	chr21	0.00920876	0.489292	yes_moderate	Amplification.Peak.19
ENSG00000142178.7	BALL	Deletion	138	10	SIK1	protein_coding	chr21	0.187573	-0.28961	No	Deletion.Peak.39
ENSG00000205581.6	BALL	Amplification	75	73	HMGN1	protein_coding	chr21	4.72012e-08	0.693348	yes_high	Amplification.Peak.19
ENSG00000183018.4	BALL	Deletion	140	8	SPNS2	protein_coding	chr17	0.69962	0.18217	No	Deletion.Peak.35
ENSG00000158710.10	BALL	Amplification	126	22	TAGLN2	protein_coding	chr1	0.32792	0.178057	No	Amplification.Peak..3
ENSG00000096872.11	BALL	Deletion	75	73	IFT74	protein_coding	chr9	0.00575445	-0.359975	yes_moderate	Deletion.Peak.20
ENSG00000185722.12	BALL	Deletion	140	8	ANKFY1	protein_coding	chr17	0.0458245	-0.685459	yes_high	Deletion.Peak.35
ENSG00000122566.16	BALL	Deletion	99	49	HNRNPA2B1	protein_coding	chr7	0.0673274	0.187316	yes_moderate	Deletion.Peak.14
ENSG00000107262.12	BALL	Deletion	75	73	BAG1	protein_coding	chr9	0.331875	0.130694	No	Deletion.Peak.20
ENSG00000154727.6	BALL	Amplification	75	73	GABPA	protein_coding	chr21	6.35528e-06	0.70835	yes_high	Amplification.Peak.19
ENSG00000234289.4	BALL	Amplification	75	73	H2BFS	protein_coding	chr21	0.461495	0.0445656	No	Amplification.Peak.19
ENSG00000234289.4	BALL	Deletion	138	10	H2BFS	protein_coding	chr21	0.120038	-0.737403	No	Deletion.Peak.39
ENSG00000074755.10	BALL	Deletion	140	8	ZZEF1	protein_coding	chr17	0.0689222	-0.478426	yes_moderate	Deletion.Peak.35
ENSG00000111796.3	BALL	Deletion	125	23	KLRB1	protein_coding	chr12	0.211635	-0.933978	No	Deletion.Peak.26
ENSG00000174446.8	BALL	Amplification	137	11	SNAPC5	protein_coding	chr15	0.000437606	0.798332	yes_high	Amplification.Peak.17
ENSG00000006695.6	BALL	Deletion	140	8	COX10	protein_coding	chr17	0.181687	-0.450564	No	Deletion.Peak.35
ENSG00000147813.11	BALL	Amplification	125	23	NAPRT1	protein_coding	chr8	0.111136	0.298421	No	Amplification.Peak.12
ENSG00000257950.3	BALL	Deletion	140	8	P2RX5-TAX1BP3	protein_coding	chr17	0.022294	-1.72059	yes_high	Deletion.Peak.35
ENSG00000161955.12	BALL	Deletion	140	8	TNFSF13	protein_coding	chr17	0.287228	0.255922	No	Deletion.Peak.35
ENSG00000117586.6	BALL	Amplification	126	22	TNFSF4	protein_coding	chr1	0.20239	-0.962238	No	Amplification.Peak..3
ENSG00000006625.13	BALL	Deletion	99	49	GGCT	protein_coding	chr7	0.677698	0.0534862	No	Deletion.Peak.14
ENSG00000143156.9	BALL	Amplification	126	22	NME7	protein_coding	chr1	0.0265516	0.46244	yes_moderate	Amplification.Peak..3
ENSG00000110848.4	BALL	Deletion	125	23	CD69	protein_coding	chr12	0.564003	0.12843	No	Deletion.Peak.26
ENSG00000116747.8	BALL	Amplification	126	22	TROVE2	protein_coding	chr1	0.0603173	0.608363	yes_moderate	Amplification.Peak..3
ENSG00000107099.11	BALL	Deletion	75	73	DOCK8	protein_coding	chr9	0.0482446	-0.277314	yes_moderate	Deletion.Peak.20
ENSG00000160305.13	BALL	Amplification	75	73	DIP2A	protein_coding	chr21	1.01806e-07	0.670877	yes_high	Amplification.Peak.19
ENSG00000160305.13	BALL	Deletion	138	10	DIP2A	protein_coding	chr21	0.00278233	-0.831434	yes_high	Deletion.Peak.39
ENSG00000132388.8	BALL	Deletion	140	8	UBE2G1	protein_coding	chr17	0.712222	0.0325895	No	Deletion.Peak.35
ENSG00000160208.11	BALL	Amplification	75	73	RRP1B	protein_coding	chr21	0.0128051	0.435306	yes_moderate	Amplification.Peak.19
ENSG00000160208.11	BALL	Deletion	138	10	RRP1B	protein_coding	chr21	0.70532	0.227017	No	Deletion.Peak.39
ENSG00000160201.7	BALL	Amplification	75	73	U2AF1	protein_coding	chr21	0.000165673	0.466413	yes_moderate	Amplification.Peak.19
ENSG00000169100.8	BALL	Amplification	94	54	SLC25A6	protein_coding	chrX	0.00739019	0.31459	yes_moderate	Amplification.Peak.22
ENSG00000169100.8	BALL	Deletion	134	14	SLC25A6	protein_coding	chrX	0.0261188	-0.571853	yes_moderate	Deletion.Peak.41
ENSG00000142188.12	BALL	Amplification	75	73	TMEM50B	protein_coding	chr21	3.07711e-11	1.19712	yes_high	Amplification.Peak.19
ENSG00000203797.5	BALL	Deletion	137	11	DDO	protein_coding	chr6	0.141307	-1.24718	No	Deletion.Peak.12
ENSG00000170049.5	BALL	Deletion	140	8	KCNAB3	protein_coding	chr17	0.815609	-0.425757	No	Deletion.Peak.35
ENSG00000173276.9	BALL	Amplification	75	73	ZBTB21	protein_coding	chr21	0.00136231	0.606008	yes_high	Amplification.Peak.19
ENSG00000170315.9	BALL	Deletion	140	8	UBB	protein_coding	chr17	0.0615105	-0.547628	yes_moderate	Deletion.Peak.35
ENSG00000111716.8	BALL	Deletion	125	23	LDHB	protein_coding	chr12	0.000198609	-0.808367	yes_high	Deletion.Peak.26
ENSG00000142192.16	BALL	Amplification	75	73	APP	protein_coding	chr21	0.339576	0.292078	No	Amplification.Peak.19
ENSG00000174231.12	BALL	Deletion	140	8	PRPF8	protein_coding	chr17	0.127975	-0.33638	No	Deletion.Peak.35
ENSG00000075131.5	BALL	Amplification	137	11	TIPIN	protein_coding	chr15	0.00117115	1.264	yes_high	Amplification.Peak.17
ENSG00000120158.7	BALL	Deletion	75	73	RCL1	protein_coding	chr9	0.499662	-0.0240182	No	Deletion.Peak.20
ENSG00000104524.9	BALL	Amplification	125	23	PYCRL	protein_coding	chr8	0.317154	0.275863	No	Amplification.Peak.12
ENSG00000112276.9	BALL	Deletion	137	11	BVES	protein_coding	chr6	0.753255	-0.107519	No	Deletion.Peak.12
ENSG00000162909.13	BALL	Amplification	126	22	CAPN2	protein_coding	chr1	0.0027514	0.653326	yes_high	Amplification.Peak..3
ENSG00000143633.8	BALL	Amplification	126	22	C1orf131	protein_coding	chr1	0.04297	0.374323	yes_moderate	Amplification.Peak..3
ENSG00000104522.11	BALL	Amplification	125	23	TSTA3	protein_coding	chr8	0.172089	0.288725	No	Amplification.Peak.12
ENSG00000177406.4	BALL	Amplification	139	9	RP11-218M22.1	lncRNA	chr12	0.0951358	0.562601	yes_moderate	Amplification.Peak.13
ENSG00000162735.14	BALL	Amplification	126	22	PEX19	protein_coding	chr1	0.0113843	0.522421	yes_moderate	Amplification.Peak..3
ENSG00000177294.6	BALL	Deletion	140	8	FBXO39	protein_coding	chr17	0.314962	-0.876702	No	Deletion.Peak.35
ENSG00000230124.2	BALL	Amplification	126	22	RP5-1180C10.2	protein_coding	chr1	0.793767	0.0970312	No	Amplification.Peak..3
ENSG00000155130.5	BALL	Deletion	137	11	MARCKS	protein_coding	chr6	0.953348	-0.515046	No	Deletion.Peak.12
ENSG00000134371.9	BALL	Amplification	126	22	CDC73	protein_coding	chr1	0.00564288	0.476576	yes_moderate	Amplification.Peak..3
ENSG00000203747.5	BALL	Amplification	126	22	FCGR3A	protein_coding	chr1	0.937703	-0.135059	No	Amplification.Peak..3
ENSG00000185000.5	BALL	Amplification	125	23	DGAT1	protein_coding	chr8	0.0553698	0.275081	yes_moderate	Amplification.Peak.12
ENSG00000116199.7	BALL	Amplification	126	22	FAM20B	protein_coding	chr1	0.0178376	0.419734	yes_moderate	Amplification.Peak..3
ENSG00000067704.8	BALL	Amplification	126	22	IARS2	protein_coding	chr1	0.106452	0.288698	No	Amplification.Peak..3
ENSG00000111726.8	BALL	Deletion	125	23	CMAS	protein_coding	chr12	0.600293	-0.194818	No	Deletion.Peak.26
ENSG00000179029.10	BALL	Deletion	140	8	TMEM107	protein_coding	chr17	0.795916	-0.569985	No	Deletion.Peak.35
ENSG00000180787.5	BALL	Deletion	140	8	ZFP3	protein_coding	chr17	0.0547711	-0.911885	yes_moderate	Deletion.Peak.35
ENSG00000169427.2	BALL	Amplification	125	23	KCNK9	protein_coding	chr8	0.660446	0.162541	No	Amplification.Peak.12
ENSG00000183486.8	BALL	Amplification	75	73	MX2	protein_coding	chr21	0.0342501	0.562322	yes_moderate	Amplification.Peak.19
ENSG00000139154.10	BALL	Deletion	125	23	AEBP2	protein_coding	chr12	0.0159161	0.342805	yes_moderate	Deletion.Peak.26
ENSG00000007168.8	BALL	Deletion	140	8	PAFAH1B1	protein_coding	chr17	0.0227957	-0.827951	yes_high	Deletion.Peak.35
ENSG00000121486.7	BALL	Amplification	126	22	TRMT1L	protein_coding	chr1	0.241053	0.227367	No	Amplification.Peak..3
ENSG00000182871.10	BALL	Amplification	75	73	COL18A1	protein_coding	chr21	3.16279e-06	0.991764	yes_high	Amplification.Peak.19
ENSG00000182871.10	BALL	Deletion	138	10	COL18A1	protein_coding	chr21	0.206116	0.705288	No	Deletion.Peak.39
ENSG00000139163.11	BALL	Deletion	125	23	ETNK1	protein_coding	chr12	0.945145	0.105356	No	Deletion.Peak.26
ENSG00000106608.12	BALL	Deletion	99	49	URGCP	protein_coding	chr7	0.42688	-0.0329485	No	Deletion.Peak.14
ENSG00000181222.10	BALL	Deletion	140	8	POLR2A	protein_coding	chr17	0.596118	-0.106862	No	Deletion.Peak.35
ENSG00000123908.7	BALL	Amplification	125	23	AGO2	protein_coding	chr8	0.257365	0.332419	No	Amplification.Peak.12
ENSG00000182224.7	BALL	Deletion	140	8	CYB5D1	protein_coding	chr17	0.484185	-0.640897	No	Deletion.Peak.35
ENSG00000169193.7	BALL	Deletion	99	49	CCDC126	protein_coding	chr7	0.245539	-0.123858	No	Deletion.Peak.14
ENSG00000256646.3	BALL	Deletion	99	49	PSMA2	protein_coding	chr7	0.419802	0.0949173	No	Deletion.Peak.14
ENSG00000159176.9	BALL	Amplification	126	22	CSRP1	protein_coding	chr1	0.00101875	1.02565	yes_high	Amplification.Peak..3
ENSG00000162702.7	BALL	Amplification	126	22	ZNF281	protein_coding	chr1	0.0688846	0.507112	yes_moderate	Amplification.Peak..3
ENSG00000054282.11	BALL	Amplification	126	22	SDCCAG8	protein_coding	chr1	0.360911	0.149453	No	Amplification.Peak..3
ENSG00000179409.6	BALL	Deletion	140	8	GEMIN4	protein_coding	chr17	0.795916	0.0804306	No	Deletion.Peak.35
ENSG00000153814.7	BALL	Deletion	99	49	JAZF1	protein_coding	chr7	0.385458	-0.142842	No	Deletion.Peak.14
ENSG00000160190.9	BALL	Amplification	75	73	SLC37A1	protein_coding	chr21	0.00295482	0.473499	yes_moderate	Amplification.Peak.19
ENSG00000074660.11	BALL	Deletion	140	8	SCARF1	protein_coding	chr17	0.776353	-0.138205	No	Deletion.Peak.35
ENSG00000153187.12	BALL	Amplification	126	22	HNRNPU	protein_coding	chr1	0.398916	0.102773	No	Amplification.Peak..3
ENSG00000237945.3	BALL	Amplification	75	73	LINC00649	lncRNA	chr21	3.04701e-06	1.63492	yes_high	Amplification.Peak.19
ENSG00000182307.8	BALL	Amplification	125	23	C8orf33	protein_coding	chr8	0.00673095	0.548465	yes_moderate	Amplification.Peak.12
ENSG00000226777.3	BALL	Deletion	40	108	KIAA0125	lncRNA	chr14	0.0196096	-1.83469	yes_high	Deletion.Peak.31
ENSG00000167699.9	BALL	Deletion	140	8	GLOD4	protein_coding	chr17	0.204891	-0.44532	No	Deletion.Peak.35
ENSG00000141456.10	BALL	Deletion	140	8	PELP1	protein_coding	chr17	0.484185	-0.234263	No	Deletion.Peak.35
ENSG00000084444.9	BALL	Deletion	125	23	KIAA1467	protein_coding	chr12	0.0182478	-0.533029	yes_moderate	Deletion.Peak.26
ENSG00000178921.9	BALL	Deletion	140	8	PFAS	protein_coding	chr17	0.895429	-0.169016	No	Deletion.Peak.35
ENSG00000135829.12	BALL	Amplification	126	22	DHX9	protein_coding	chr1	0.558661	0.119645	No	Amplification.Peak..3
ENSG00000104419.10	BALL	Amplification	125	23	NDRG1	protein_coding	chr8	0.0115822	0.666584	yes_high	Amplification.Peak.12
ENSG00000180900.12	BALL	Amplification	125	23	SCRIB	protein_coding	chr8	0.0149062	0.333648	yes_moderate	Amplification.Peak.12
ENSG00000107175.6	BALL	Deletion	75	73	CREB3	protein_coding	chr9	0.98776	0.0703523	No	Deletion.Peak.20
ENSG00000143742.8	BALL	Amplification	126	22	SRP9	protein_coding	chr1	0.178676	0.227188	No	Amplification.Peak..3
ENSG00000185658.9	BALL	Amplification	75	73	BRWD1	protein_coding	chr21	4.06369e-05	0.49755	yes_moderate	Amplification.Peak.19
ENSG00000143643.8	BALL	Amplification	126	22	TTC13	protein_coding	chr1	0.810437	0.0122445	No	Amplification.Peak..3
ENSG00000181638.13	BALL	Amplification	125	23	ZFP41	protein_coding	chr8	0.182281	0.417114	No	Amplification.Peak.12
ENSG00000167842.11	BALL	Deletion	140	8	MIS12	protein_coding	chr17	0.989851	-0.028024	No	Deletion.Peak.35
ENSG00000143774.12	BALL	Amplification	126	22	GUK1	protein_coding	chr1	0.0280572	0.331355	yes_moderate	Amplification.Peak..3
ENSG00000136270.9	BALL	Deletion	99	49	TBRG4	protein_coding	chr7	0.698694	0.0128802	No	Deletion.Peak.14
ENSG00000198642.5	BALL	Deletion	75	73	KLHL9	protein_coding	chr9	7.08233e-06	-0.614218	yes_high	Deletion.Peak.20
ENSG00000111860.9	BALL	Deletion	137	11	CEP85L	protein_coding	chr6	0.87799	-0.326092	No	Deletion.Peak.12
ENSG00000188185.7	BALL	Deletion	99	49	LINC00265	lncRNA	chr7	0.775476	0.0525225	No	Deletion.Peak.14
ENSG00000158796.12	BALL	Amplification	126	22	DEDD	protein_coding	chr1	0.0244243	0.255993	yes_moderate	Amplification.Peak..3
ENSG00000164494.7	BALL	Deletion	137	11	PDSS2	protein_coding	chr6	0.20337	-0.362099	No	Deletion.Peak.12
ENSG00000162819.7	BALL	Amplification	126	22	BROX	protein_coding	chr1	0.540682	0.0983326	No	Amplification.Peak..3
ENSG00000132361.12	BALL	Deletion	140	8	CLUH	protein_coding	chr17	0.163035	-0.475916	No	Deletion.Peak.35
ENSG00000066279.12	BALL	Amplification	126	22	ASPM	protein_coding	chr1	0.87791	-0.180995	No	Amplification.Peak..3
ENSG00000246705.3	BALL	Deletion	125	23	H2AFJ	protein_coding	chr12	0.928306	0.18276	No	Deletion.Peak.26
ENSG00000265500.1	BALL	Deletion	140	8	SENP3-EIF4A1	protein_coding	chr17	0.151827	-2.13088	No	Deletion.Peak.35
MSTRG.7065	BALL	Amplification	126	22	MSTRG.7065	lncRNA	chr1	0.740271	0.206839	No	Amplification.Peak..3
ENSG00000174083.13	BALL	Deletion	140	8	PIK3R6	protein_coding	chr17	0.176204	-0.920168	No	Deletion.Peak.35
ENSG00000141510.11	BALL	Deletion	140	8	TP53	protein_coding	chr17	0.861994	-0.0489395	No	Deletion.Peak.35
ENSG00000117090.10	BALL	Amplification	126	22	SLAMF1	protein_coding	chr1	0.17351	1.31314	No	Amplification.Peak..3
ENSG00000171681.8	BALL	Deletion	125	23	ATF7IP	protein_coding	chr12	0.330126	0.355577	No	Deletion.Peak.26
ENSG00000116260.12	BALL	Amplification	126	22	QSOX1	protein_coding	chr1	0.000210784	0.81212	yes_high	Amplification.Peak..3
ENSG00000139112.6	BALL	Deletion	125	23	GABARAPL1	protein_coding	chr12	0.285012	-0.222888	No	Deletion.Peak.26
ENSG00000205670.6	BALL	Amplification	75	73	SMIM11	protein_coding	chr21	0.0121306	0.733187	yes_high	Amplification.Peak.19
ENSG00000175899.10	BALL	Deletion	125	23	A2M	protein_coding	chr12	0.932512	-0.450635	No	Deletion.Peak.26
ENSG00000197472.10	BALL	Amplification	126	22	ZNF695	protein_coding	chr1	0.00756641	0.691161	yes_high	Amplification.Peak..3
ENSG00000170385.9	BALL	Amplification	126	22	SLC30A1	protein_coding	chr1	0.247605	0.135839	No	Amplification.Peak..3
ENSG00000164985.10	BALL	Deletion	75	73	PSIP1	protein_coding	chr9	0.578125	0.044509	No	Deletion.Peak.20
ENSG00000175137.9	BALL	Amplification	126	22	SH3BP5L	protein_coding	chr1	0.126486	0.2396	No	Amplification.Peak..3
ENSG00000106546.8	BALL	Deletion	99	49	AHR	protein_coding	chr7	0.800559	-0.13545	No	Deletion.Peak.14
ENSG00000132383.7	BALL	Deletion	140	8	RPA1	protein_coding	chr17	0.815609	-0.314589	No	Deletion.Peak.35
ENSG00000137101.8	BALL	Deletion	75	73	CD72	protein_coding	chr9	0.281152	0.0218883	No	Deletion.Peak.20
ENSG00000165071.10	BALL	Amplification	125	23	TMEM71	protein_coding	chr8	0.211635	-0.161404	No	Amplification.Peak.12
ENSG00000143641.8	BALL	Amplification	126	22	GALNT2	protein_coding	chr1	0.081209	0.631078	yes_moderate	Amplification.Peak..3
ENSG00000006715.11	BALL	Deletion	99	49	VPS41	protein_coding	chr7	0.115769	0.236818	No	Deletion.Peak.14
ENSG00000108590.6	BALL	Deletion	140	8	MED31	protein_coding	chr17	0.306865	-0.441645	No	Deletion.Peak.35
ENSG00000182325.6	BALL	Amplification	125	23	FBXL6	protein_coding	chr8	0.056731	0.39638	yes_moderate	Amplification.Peak.12
ENSG00000235453.3	BALL	Deletion	75	73	TOPORS-AS1	protein_coding	chr9	0.944961	0.178653	No	Deletion.Peak.20
ENSG00000162894.7	BALL	Amplification	126	22	FAIM3	protein_coding	chr1	0.417241	0.439818	No	Amplification.Peak..3
ENSG00000106078.13	BALL	Deletion	99	49	COBL	protein_coding	chr7	0.957756	0.0458274	No	Deletion.Peak.14
ENSG00000180304.10	BALL	Amplification	137	11	OAZ2	protein_coding	chr15	0.000977276	0.589003	yes_high	Amplification.Peak.17
ENSG00000184428.8	BALL	Amplification	125	23	TOP1MT	protein_coding	chr8	0.165536	0.381175	No	Amplification.Peak.12
ENSG00000111731.8	BALL	Deletion	125	23	C2CD5	protein_coding	chr12	0.2255	0.258419	No	Deletion.Peak.26
ENSG00000122224.13	BALL	Amplification	126	22	LY9	protein_coding	chr1	0.0151713	0.678474	yes_high	Amplification.Peak..3
ENSG00000262481.1	BALL	Deletion	140	8	C17orf61-PLSCR3	protein_coding	chr17	0.776349	0.116512	No	Deletion.Peak.35
ENSG00000157601.9	BALL	Amplification	75	73	MX1	protein_coding	chr21	7.97001e-07	1.60385	yes_high	Amplification.Peak.19
ENSG00000171806.7	BALL	Amplification	126	22	METTL18	protein_coding	chr1	0.0553398	0.243277	yes_moderate	Amplification.Peak..3
ENSG00000143226.9	BALL	Amplification	126	22	FCGR2A	protein_coding	chr1	0.0560292	0.43036	yes_moderate	Amplification.Peak..3
ENSG00000116857.12	BALL	Amplification	126	22	TMEM9	protein_coding	chr1	0.000704789	0.63224	yes_high	Amplification.Peak..3
ENSG00000159147.13	BALL	Amplification	75	73	DONSON	protein_coding	chr21	4.17601e-06	0.834729	yes_high	Amplification.Peak.19
ENSG00000142168.10	BALL	Amplification	75	73	SOD1	protein_coding	chr21	0.000163148	0.801798	yes_high	Amplification.Peak.19
ENSG00000164978.13	BALL	Deletion	75	73	NUDT2	protein_coding	chr9	0.403095	-0.0269704	No	Deletion.Peak.20
ENSG00000160310.12	BALL	Amplification	75	73	PRMT2	protein_coding	chr21	0.239015	0.228327	No	Amplification.Peak.19
ENSG00000160310.12	BALL	Deletion	138	10	PRMT2	protein_coding	chr21	0.0011518	-1.12531	yes_high	Deletion.Peak.39
ENSG00000167393.12	BALL	Amplification	94	54	PPP2R3B	protein_coding	chrX	0.815746	0.0778854	No	Amplification.Peak.22
ENSG00000178977.3	BALL	Deletion	140	8	LINC00324	lncRNA	chr17	0.134473	-0.549487	No	Deletion.Peak.35
ENSG00000257027.1	BALL	Deletion	125	23	RP11-705C15.3	lncRNA	chr12	0.147002	-0.353401	No	Deletion.Peak.26
ENSG00000060140.4	BALL	Deletion	125	23	STYK1	protein_coding	chr12	0.857174	-0.195038	No	Deletion.Peak.26
ENSG00000143786.3	BALL	Amplification	126	22	CNIH3	protein_coding	chr1	0.0476047	0.359017	yes_moderate	Amplification.Peak..3
ENSG00000196689.6	BALL	Deletion	140	8	TRPV1	protein_coding	chr17	0.089891	-1.13336	yes_moderate	Deletion.Peak.35
ENSG00000167840.9	BALL	Deletion	140	8	ZNF232	protein_coding	chr17	0.0715502	-1.11375	yes_moderate	Deletion.Peak.35
ENSG00000133639.3	BALL	Deletion	137	11	BTG1	protein_coding	chr12	0.941723	-0.621615	No	Deletion.Peak.27
ENSG00000255819.2	BALL	Deletion	125	23	KLRC4-KLRK1	protein_coding	chr12	0.528804	-0.597173	No	Deletion.Peak.26
ENSG00000198467.9	BALL	Deletion	75	73	TPM2	protein_coding	chr9	0.289801	-0.129011	No	Deletion.Peak.20
ENSG00000105953.10	BALL	Deletion	99	49	OGDH	protein_coding	chr7	0.719923	0.0524843	No	Deletion.Peak.14
ENSG00000160255.12	BALL	Amplification	75	73	ITGB2	protein_coding	chr21	0.626195	0.216872	No	Amplification.Peak.19
ENSG00000160255.12	BALL	Deletion	138	10	ITGB2	protein_coding	chr21	0.574461	-0.212099	No	Deletion.Peak.39
ENSG00000140451.8	BALL	Amplification	137	11	PIF1	protein_coding	chr15	0.0340048	1.41395	yes_high	Amplification.Peak.17
ENSG00000167193.7	BALL	Deletion	140	8	CRK	protein_coding	chr17	0.0243601	-0.650241	yes_high	Deletion.Peak.35
ENSG00000070610.10	BALL	Deletion	75	73	GBA2	protein_coding	chr9	0.878072	0.0426828	No	Deletion.Peak.20
ENSG00000196533.6	BALL	Amplification	126	22	C1orf186	protein_coding	chr1	0.0175783	1.02791	yes_high	Amplification.Peak..3
ENSG00000215808.2	BALL	Amplification	126	22	RP11-371I1.2	lncRNA	chr1	0.0204844	-0.394096	yes_moderate	Amplification.Peak..3
ENSG00000127774.6	BALL	Deletion	140	8	EMC6	protein_coding	chr17	0.882029	-0.0346518	No	Deletion.Peak.35
ENSG00000108405.3	BALL	Deletion	140	8	P2RX1	protein_coding	chr17	0.0128161	-0.762809	yes_high	Deletion.Peak.35
ENSG00000158793.9	BALL	Amplification	126	22	NIT1	protein_coding	chr1	0.58431	0.212977	No	Amplification.Peak..3
ENSG00000168159.9	BALL	Amplification	126	22	RNF187	protein_coding	chr1	0.263372	0.327218	No	Amplification.Peak..3
ENSG00000198518.5	BALL	Deletion	139	9	HIST1H4E	protein_coding	chr6	0.323691	-0.635398	No	Deletion.Peak.11
ENSG00000246922.4	BALL	Amplification	137	11	UBAP1L	protein_coding	chr15	0.624278	0.593847	No	Amplification.Peak.17
ENSG00000133026.8	BALL	Deletion	140	8	MYH10	protein_coding	chr17	0.176204	-0.648914	No	Deletion.Peak.35
ENSG00000102796.6	BALL	Deletion	132	16	DHRS12	protein_coding	chr13	0.667795	-0.0739224	No	Deletion.Peak.30
ENSG00000005238.15	BALL	Deletion	75	73	FAM214B	protein_coding	chr9	0.0261145	-0.308947	yes_moderate	Deletion.Peak.20
ENSG00000205544.3	BALL	Deletion	140	8	TMEM256	protein_coding	chr17	0.888725	-0.161437	No	Deletion.Peak.35
ENSG00000108561.4	BALL	Deletion	140	8	C1QBP	protein_coding	chr17	0.935793	-0.374289	No	Deletion.Peak.35
ENSG00000140350.11	BALL	Amplification	137	11	ANP32A	protein_coding	chr15	0.0193185	0.97232	yes_high	Amplification.Peak.17
ENSG00000122741.11	BALL	Deletion	75	73	DCAF10	protein_coding	chr9	0.0991062	-0.196182	yes_moderate	Deletion.Peak.20
ENSG00000111832.8	BALL	Deletion	137	11	RWDD1	protein_coding	chr6	0.00849483	-0.471123	yes_moderate	Deletion.Peak.12
ENSG00000168274.3	BALL	Deletion	139	9	HIST1H2AE	protein_coding	chr6	0.364584	-1.16599	No	Deletion.Peak.11
ENSG00000080503.15	BALL	Deletion	75	73	SMARCA2	protein_coding	chr9	0.0007076	-0.558124	yes_moderate	Deletion.Peak.20
ENSG00000188352.8	BALL	Deletion	75	73	FOCAD	protein_coding	chr9	2.25638e-06	-1.18047	yes_high	Deletion.Peak.20
ENSG00000226711.2	BALL	Deletion	125	23	FAM66C	lncRNA	chr12	0.528804	-0.110426	No	Deletion.Peak.26
ENSG00000108523.11	BALL	Deletion	140	8	RNF167	protein_coding	chr17	0.8222	-0.197348	No	Deletion.Peak.35
ENSG00000228434.1	BALL	Deletion	99	49	AC004951.6	lncRNA	chr7	0.450972	0.194191	No	Deletion.Peak.14
ENSG00000180233.9	BALL	Deletion	99	49	ZNRF2	protein_coding	chr7	0.613386	0.0506638	No	Deletion.Peak.14
ENSG00000161956.8	BALL	Deletion	140	8	SENP3	protein_coding	chr17	0.522024	-0.137327	No	Deletion.Peak.35
ENSG00000196092.8	BALL	Deletion	75	73	PAX5	protein_coding	chr9	0.0116139	0.372982	yes_moderate	Deletion.Peak.20
ENSG00000162711.12	BALL	Amplification	126	22	NLRP3	protein_coding	chr1	0.319988	0.396783	No	Amplification.Peak..3
ENSG00000122547.6	BALL	Deletion	99	49	EEPD1	protein_coding	chr7	0.070434	0.302104	yes_moderate	Deletion.Peak.14
ENSG00000057663.8	BALL	Deletion	137	11	ATG5	protein_coding	chr6	0.193173	-0.258208	No	Deletion.Peak.12
ENSG00000078967.8	BALL	Deletion	99	49	UBE2D4	protein_coding	chr7	1	-0.0480106	No	Deletion.Peak.14
ENSG00000143479.11	BALL	Amplification	126	22	DYRK3	protein_coding	chr1	0.610493	0.158556	No	Amplification.Peak..3
ENSG00000106086.14	BALL	Deletion	99	49	PLEKHA8	protein_coding	chr7	0.194373	-0.576331	No	Deletion.Peak.14
ENSG00000160209.14	BALL	Amplification	75	73	PDXK	protein_coding	chr21	4.48778e-05	1.15493	yes_high	Amplification.Peak.19
ENSG00000160209.14	BALL	Deletion	138	10	PDXK	protein_coding	chr21	0.250257	0.538456	No	Deletion.Peak.39
ENSG00000273210.1	BALL	Amplification	75	73	AP001437.1	lncRNA	chr21	0.000335717	0.504725	yes_moderate	Amplification.Peak.19
ENSG00000156253.2	BALL	Amplification	75	73	RWDD2B	protein_coding	chr21	0.0907621	0.526895	yes_moderate	Amplification.Peak.19
ENSG00000179832.13	BALL	Amplification	125	23	MROH1	protein_coding	chr8	0.886367	0.0015395	No	Amplification.Peak.12
ENSG00000109063.10	BALL	Deletion	140	8	MYH3	protein_coding	chr17	0.257609	-0.174692	No	Deletion.Peak.35
ENSG00000163486.8	BALL	Amplification	126	22	SRGAP2	protein_coding	chr1	0.00622853	0.331822	yes_moderate	Amplification.Peak..3
ENSG00000225331.1	BALL	Amplification	75	73	AP001055.6	lncRNA	chr21	0.000151054	1.16668	yes_high	Amplification.Peak.19
ENSG00000225331.1	BALL	Deletion	138	10	AP001055.6	lncRNA	chr21	0.0101508	-1.28749	yes_high	Deletion.Peak.39
ENSG00000155629.10	BALL	Deletion	140	8	PIK3AP1	protein_coding	chr10	0.0358377	-0.841946	yes_high	Deletion.Peak.24
ENSG00000112365.4	BALL	Deletion	137	11	ZBTB24	protein_coding	chr6	0.0185752	-0.514114	yes_moderate	Deletion.Peak.12
ENSG00000152332.11	BALL	Amplification	126	22	UHMK1	protein_coding	chr1	0.0656602	0.329598	yes_moderate	Amplification.Peak..3
ENSG00000117222.9	BALL	Amplification	126	22	RBBP5	protein_coding	chr1	0.0330229	0.328387	yes_moderate	Amplification.Peak..3
ENSG00000253364.1	BALL	Deletion	40	108	RP11-731F5.2	lncRNA	chr14	0.28692	1.32206	No	Deletion.Peak.31
ENSG00000085382.7	BALL	Deletion	137	11	HACE1	protein_coding	chr6	0.425548	-0.0576652	No	Deletion.Peak.12
ENSG00000143476.13	BALL	Amplification	126	22	DTL	protein_coding	chr1	0.106452	0.354259	No	Amplification.Peak..3
ENSG00000091640.3	BALL	Deletion	140	8	SPAG7	protein_coding	chr17	0.022294	-0.470231	yes_moderate	Deletion.Peak.35
ENSG00000165271.12	BALL	Deletion	75	73	NOL6	protein_coding	chr9	0.0878718	-0.201289	yes_moderate	Deletion.Peak.20
ENSG00000139187.5	BALL	Deletion	125	23	KLRG1	protein_coding	chr12	0.0426512	-0.546878	yes_moderate	Deletion.Peak.26
ENSG00000159200.13	BALL	Amplification	75	73	RCAN1	protein_coding	chr21	0.075771	0.375023	yes_moderate	Amplification.Peak.19
ENSG00000196378.7	BALL	Amplification	125	23	ZNF34	protein_coding	chr8	0.00800994	0.611632	yes_high	Amplification.Peak.12
ENSG00000159267.10	BALL	Amplification	75	73	HLCS	protein_coding	chr21	4.30399e-07	1.48478	yes_high	Amplification.Peak.19
ENSG00000145819.11	BALL	Deletion	141	7	ARHGAP26	protein_coding	chr5	0.416228	-0.306195	No	Deletion.Peak..9
ENSG00000147854.12	BALL	Deletion	75	73	UHRF2	protein_coding	chr9	0.242088	-0.062753	No	Deletion.Peak.20
ENSG00000159110.15	BALL	Amplification	75	73	IFNAR2	protein_coding	chr21	0.00453742	0.490529	yes_moderate	Amplification.Peak.19
ENSG00000157538.9	BALL	Amplification	75	73	DSCR3	protein_coding	chr21	2.99065e-06	0.754232	yes_high	Amplification.Peak.19
ENSG00000228106.1	BALL	Amplification	126	22	RP11-452F19.3	lncRNA	chr1	0.0173243	0.433616	yes_moderate	Amplification.Peak..3
ENSG00000137806.4	BALL	Deletion	137	11	NDUFAF1	protein_coding	chr15	0.33091	-0.567524	No	Deletion.Peak.33
ENSG00000113580.10	BALL	Deletion	141	7	NR3C1	protein_coding	chr5	0.0111388	-1.28014	yes_high	Deletion.Peak..9
ENSG00000105926.11	BALL	Deletion	99	49	MPP6	protein_coding	chr7	0.119593	-0.0838202	No	Deletion.Peak.14
ENSG00000241860.2	BALL	Amplification	120	28	RP11-34P13.13	lncRNA	chr1	0.0631727	-0.517384	yes_moderate	Amplification.Peak..1
ENSG00000122223.8	BALL	Amplification	126	22	CD244	protein_coding	chr1	0.0292341	1.03976	yes_high	Amplification.Peak..3
ENSG00000158864.8	BALL	Amplification	126	22	NDUFS2	protein_coding	chr1	0.081209	0.301155	yes_moderate	Amplification.Peak..3
ENSG00000136634.5	BALL	Amplification	126	22	IL10	protein_coding	chr1	0.312178	1.38093	No	Amplification.Peak..3
ENSG00000177565.11	BALL	Deletion	137	11	TBL1XR1	protein_coding	chr3	0.0399543	-0.303713	yes_moderate	Deletion.Peak..7
ENSG00000197697.3	BALL	Deletion	139	9	HIST1H2BE	protein_coding	chr6	0.952015	-0.642252	No	Deletion.Peak.11
ENSG00000154358.15	BALL	Amplification	126	22	OBSCN	protein_coding	chr1	0.91629	0.0199592	No	Amplification.Peak..3
ENSG00000247556.2	BALL	Deletion	137	11	OIP5-AS1	lncRNA	chr15	0.0310394	-0.785003	yes_high	Deletion.Peak.33
ENSG00000182670.9	BALL	Amplification	75	73	TTC3	protein_coding	chr21	7.47548e-09	1.27702	yes_high	Amplification.Peak.19
ENSG00000162769.8	BALL	Amplification	126	22	FLVCR1	protein_coding	chr1	0.101858	0.191668	No	Amplification.Peak..3
ENSG00000213930.7	BALL	Deletion	75	73	GALT	protein_coding	chr9	0.463831	-0.0729281	No	Deletion.Peak.20
ENSG00000124333.10	BALL	Amplification	102	46	VAMP7	protein_coding	chrX	1.50094e-08	1.17866	yes_high	Amplification.Peak.23
ENSG00000116668.8	BALL	Amplification	126	22	SWT1	protein_coding	chr1	0.485162	-0.1864	No	Amplification.Peak..3
ENSG00000154914.12	BALL	Deletion	140	8	USP43	protein_coding	chr17	0.8222	-0.39088	No	Deletion.Peak.35
ENSG00000132507.13	BALL	Deletion	140	8	EIF5A	protein_coding	chr17	0.842046	-0.236622	No	Deletion.Peak.35
ENSG00000153707.11	BALL	Deletion	75	73	PTPRD	protein_coding	chr9	0.201506	-1.79189	No	Deletion.Peak.20
ENSG00000122507.16	BALL	Deletion	99	49	BBS9	protein_coding	chr7	0.243887	0.167848	No	Deletion.Peak.14
ENSG00000118308.10	BALL	Deletion	125	23	LRMP	protein_coding	chr12	0.132805	-0.956442	No	Deletion.Peak.26
ENSG00000235609.4	BALL	Amplification	75	73	AF127936.7	lncRNA	chr21	0.115836	0.126483	No	Amplification.Peak.19
ENSG00000159228.8	BALL	Amplification	75	73	CBR1	protein_coding	chr21	0.0829927	0.46018	yes_moderate	Amplification.Peak.19
ENSG00000260360.1	BALL	Amplification	126	22	RP11-533E19.5	lncRNA	chr1	0.0618057	0.182875	yes_moderate	Amplification.Peak..3
ENSG00000033800.9	BALL	Amplification	137	11	PIAS1	protein_coding	chr15	0.263358	-0.254284	No	Amplification.Peak.17
ENSG00000182004.8	BALL	Amplification	126	22	SNRPE	protein_coding	chr1	0.000523252	0.709005	yes_high	Amplification.Peak..3
ENSG00000170291.10	BALL	Deletion	140	8	ELP5	protein_coding	chr17	0.668482	0.0796873	No	Deletion.Peak.35
ENSG00000261324.2	BALL	Deletion	125	23	RP11-174G6.5	lncRNA	chr12	0.622562	0.215268	No	Deletion.Peak.26
ENSG00000003056.3	BALL	Deletion	125	23	M6PR	protein_coding	chr12	0.0483609	-0.27229	yes_moderate	Deletion.Peak.26
ENSG00000188739.10	BALL	Amplification	126	22	RBM34	protein_coding	chr1	0.793767	0.216777	No	Amplification.Peak..3
ENSG00000107341.4	BALL	Deletion	75	73	UBE2R2	protein_coding	chr9	0.311283	-0.102782	No	Deletion.Peak.20
ENSG00000135870.7	BALL	Amplification	126	22	RC3H1	protein_coding	chr1	0.993549	0.00303055	No	Amplification.Peak..3
ENSG00000175768.8	BALL	Deletion	75	73	TOMM5	protein_coding	chr9	0.832931	0.169128	No	Deletion.Peak.20
ENSG00000180667.6	BALL	Amplification	126	22	YOD1	protein_coding	chr1	0.944136	-0.295204	No	Amplification.Peak..3
ENSG00000169084.8	BALL	Amplification	94	54	DHRSX	protein_coding	chrX	0.000203708	0.711995	yes_high	Amplification.Peak.22
ENSG00000147894.10	BALL	Deletion	75	73	C9orf72	protein_coding	chr9	0.00139904	-0.667271	yes_high	Deletion.Peak.20
ENSG00000213809.4	BALL	Deletion	125	23	KLRK1	protein_coding	chr12	0.407423	-0.539142	No	Deletion.Peak.26
ENSG00000197721.12	BALL	Amplification	126	22	CR1L	protein_coding	chr1	0.136125	0.58316	No	Amplification.Peak..3
ENSG00000107371.8	BALL	Deletion	75	73	EXOSC3	protein_coding	chr9	0.872027	0.0324561	No	Deletion.Peak.20
ENSG00000133065.6	BALL	Amplification	126	22	SLC41A1	protein_coding	chr1	0.0221306	0.407574	yes_moderate	Amplification.Peak..3
ENSG00000106628.6	BALL	Deletion	99	49	POLD2	protein_coding	chr7	0.674719	-0.193349	No	Deletion.Peak.14
ENSG00000169575.4	BALL	Deletion	136	12	VPREB1	protein_coding	chr22	0.0858738	-0.962421	yes_moderate	Deletion.Peak.40
ENSG00000173638.14	BALL	Amplification	75	73	SLC19A1	protein_coding	chr21	0.00147525	0.917488	yes_high	Amplification.Peak.19
ENSG00000173638.14	BALL	Deletion	138	10	SLC19A1	protein_coding	chr21	0.548712	0.236456	No	Deletion.Peak.39
ENSG00000141504.7	BALL	Deletion	140	8	SAT2	protein_coding	chr17	0.533107	-0.0859161	No	Deletion.Peak.35
ENSG00000179456.9	BALL	Amplification	126	22	ZBTB18	protein_coding	chr1	0.963457	0.0804992	No	Amplification.Peak..3
ENSG00000178605.8	BALL	Amplification	94	54	GTPBP6	protein_coding	chrX	0.110648	0.205385	No	Amplification.Peak.22
ENSG00000159921.10	BALL	Deletion	75	73	GNE	protein_coding	chr9	0.000835996	-0.32298	yes_moderate	Deletion.Peak.20
ENSG00000161920.5	BALL	Deletion	140	8	MED11	protein_coding	chr17	0.380125	-0.652614	No	Deletion.Peak.35
ENSG00000010072.11	BALL	Amplification	126	22	SPRTN	protein_coding	chr1	0.950573	0.0317546	No	Amplification.Peak..3
ENSG00000143669.9	BALL	Amplification	126	22	LYST	protein_coding	chr1	0.224183	0.710795	No	Amplification.Peak..3
ENSG00000231607.4	BALL	Deletion	132	16	DLEU2	lncRNA	chr13	0.309715	-0.276117	No	Deletion.Peak.30
ENSG00000118193.7	BALL	Amplification	126	22	KIF14	protein_coding	chr1	0.929132	-0.0645033	No	Amplification.Peak..3
ENSG00000121316.6	BALL	Deletion	125	23	PLBD1	protein_coding	chr12	0.00365912	-2.09411	yes_high	Deletion.Peak.26
ENSG00000136279.14	BALL	Deletion	99	49	DBNL	protein_coding	chr7	0.870532	0.0902002	No	Deletion.Peak.14
ENSG00000132294.9	BALL	Amplification	125	23	EFR3A	protein_coding	chr8	0.257365	0.407998	No	Amplification.Peak.12
ENSG00000160179.14	BALL	Amplification	75	73	ABCG1	protein_coding	chr21	0.00134428	0.668177	yes_high	Amplification.Peak.19
ENSG00000137040.8	BALL	Deletion	75	73	RANBP6	protein_coding	chr9	0.130755	-0.13555	No	Deletion.Peak.20
ENSG00000118197.9	BALL	Amplification	126	22	DDX59	protein_coding	chr1	0.0567257	0.311157	yes_moderate	Amplification.Peak..3
ENSG00000187838.12	BALL	Deletion	140	8	TMEM256-PLSCR3	protein_coding	chr17	0.555627	-0.211213	No	Deletion.Peak.35
ENSG00000048052.17	BALL	Deletion	99	49	HDAC9	protein_coding	chr7	0.970747	0.147653	No	Deletion.Peak.14
ENSG00000137145.16	BALL	Deletion	75	73	DENND4C	protein_coding	chr9	0.0179614	-0.357917	yes_moderate	Deletion.Peak.20
ENSG00000242861.1	BALL	Amplification	126	22	RP11-285F7.2	lncRNA	chr1	0.924849	0.214446	No	Amplification.Peak..3
ENSG00000162714.8	BALL	Amplification	126	22	ZNF496	protein_coding	chr1	0.123832	0.299165	No	Amplification.Peak..3
ENSG00000256039.1	BALL	Deletion	125	23	RP11-291B21.2	lncRNA	chr12	0.365412	-1.33274	No	Deletion.Peak.26
ENSG00000136068.10	BALL	Deletion	141	7	FLNB	protein_coding	chr3	0.786395	-0.104233	No	Deletion.Peak..5
ENSG00000065600.8	BALL	Amplification	126	22	TMEM206	protein_coding	chr1	0.000189454	0.706785	yes_high	Amplification.Peak..3
ENSG00000187824.4	BALL	Deletion	140	8	TMEM220	protein_coding	chr17	0.0626978	-0.648546	yes_moderate	Deletion.Peak.35
ENSG00000076321.6	BALL	Amplification	126	22	KLHL20	protein_coding	chr1	0.307049	0.128157	No	Amplification.Peak..3
ENSG00000105866.9	BALL	Deletion	99	49	SP4	protein_coding	chr7	0.573918	-0.259733	No	Deletion.Peak.14
ENSG00000262180.1	BALL	Amplification	126	22	OCLM	protein_coding	chr1	0.599208	-0.158395	No	Amplification.Peak..3
ENSG00000160199.10	BALL	Amplification	75	73	PKNOX1	protein_coding	chr21	0.00369179	0.426397	yes_moderate	Amplification.Peak.19
ENSG00000214783.5	BALL	Deletion	99	49	POLR2J4	lncRNA	chr7	0.163468	0.130065	No	Deletion.Peak.14
ENSG00000067533.5	BALL	Amplification	126	22	RRP15	protein_coding	chr1	0.0910639	0.323313	yes_moderate	Amplification.Peak..3
ENSG00000110852.4	BALL	Deletion	125	23	CLEC2B	protein_coding	chr12	0.382501	-0.352551	No	Deletion.Peak.26
ENSG00000160226.11	BALL	Amplification	75	73	C21orf2	protein_coding	chr21	0.00138056	0.414462	yes_moderate	Amplification.Peak.19
ENSG00000160226.11	BALL	Deletion	138	10	C21orf2	protein_coding	chr21	0.00928961	-0.328699	yes_moderate	Deletion.Peak.39
ENSG00000154719.9	BALL	Amplification	75	73	MRPL39	protein_coding	chr21	0.0141031	0.413147	yes_moderate	Amplification.Peak.19
ENSG00000026751.12	BALL	Amplification	126	22	SLAMF7	protein_coding	chr1	0.72001	-0.071415	No	Amplification.Peak..3
ENSG00000198920.5	BALL	Deletion	140	8	KIAA0753	protein_coding	chr17	0.0458245	-0.680006	yes_high	Deletion.Peak.35
ENSG00000198853.7	BALL	Deletion	75	73	RUSC2	protein_coding	chr9	0.151452	-0.273934	No	Deletion.Peak.20
ENSG00000073614.7	BALL	Amplification	139	9	KDM5A	protein_coding	chr12	0.304411	0.239795	No	Amplification.Peak.13
ENSG00000259865.1	BALL	Amplification	126	22	RP11-488L18.10	lncRNA	chr1	0.18754	-0.272051	No	Amplification.Peak..3
ENSG00000122643.14	BALL	Deletion	99	49	NT5C3A	protein_coding	chr7	0.257327	-0.25157	No	Deletion.Peak.14
ENSG00000152382.5	BALL	Amplification	126	22	TADA1	protein_coding	chr1	0.000925497	0.41109	yes_moderate	Amplification.Peak..3
ENSG00000187607.11	BALL	Deletion	140	8	ZNF286A	protein_coding	chr17	0.533107	-0.355566	No	Deletion.Peak.35
ENSG00000160284.10	BALL	Amplification	75	73	SPATC1L	protein_coding	chr21	0.0500115	0.473031	yes_moderate	Amplification.Peak.19
ENSG00000160284.10	BALL	Deletion	138	10	SPATC1L	protein_coding	chr21	0.0920884	-0.606353	yes_moderate	Deletion.Peak.39
ENSG00000132376.15	BALL	Deletion	140	8	INPP5K	protein_coding	chr17	0.21727	-0.248213	No	Deletion.Peak.35
ENSG00000161921.10	BALL	Deletion	140	8	CXCL16	protein_coding	chr17	0.327371	0.339169	No	Deletion.Peak.35
ENSG00000165264.6	BALL	Deletion	75	73	NDUFB6	protein_coding	chr9	0.704168	0.233364	No	Deletion.Peak.20
NCBP3	BALL	Deletion	140	8	NM_001114118	protein_coding	chr17	0.0558496	-0.811047	yes_moderate	Deletion.Peak.35
ENSG00000108559.7	BALL	Deletion	140	8	NUP88	protein_coding	chr17	0.0365923	-0.559227	yes_moderate	Deletion.Peak.35
ENSG00000160213.5	BALL	Amplification	75	73	CSTB	protein_coding	chr21	0.000780074	0.830639	yes_high	Amplification.Peak.19
ENSG00000160213.5	BALL	Deletion	138	10	CSTB	protein_coding	chr21	0.290031	-0.0309763	No	Deletion.Peak.39
ENSG00000254859.1	BALL	Amplification	125	23	RP11-661A12.5	lncRNA	chr8	0.22526	0.524496	No	Amplification.Peak.12
ENSG00000108474.12	BALL	Deletion	140	8	PIGL	protein_coding	chr17	0.00911912	-0.983449	yes_high	Deletion.Peak.35
ENSG00000141959.12	BALL	Amplification	75	73	PFKL	protein_coding	chr21	0.373572	0.291079	No	Amplification.Peak.19
ENSG00000141959.12	BALL	Deletion	138	10	PFKL	protein_coding	chr21	0.0607285	-0.00106916	yes_moderate	Deletion.Peak.39
ENSG00000129255.10	BALL	Deletion	140	8	MPDU1	protein_coding	chr17	0.643972	-0.193452	No	Deletion.Peak.35
ENSG00000136147.12	BALL	Deletion	132	16	PHF11	protein_coding	chr13	0.774	0.0440226	No	Deletion.Peak.30
ENSG00000273061.1	BALL	Deletion	75	73	RP11-6J24.6	lncRNA	chr9	0.71559	-0.0517562	No	Deletion.Peak.20
ENSG00000143333.6	BALL	Amplification	126	22	RGS16	protein_coding	chr1	0.00403012	1.38593	yes_high	Amplification.Peak..3
ENSG00000094975.9	BALL	Amplification	126	22	SUCO	protein_coding	chr1	0.785466	0.0687875	No	Amplification.Peak..3
ENSG00000203667.5	BALL	Amplification	126	22	COX20	protein_coding	chr1	0.485162	0.0749409	No	Amplification.Peak..3
ENSG00000111817.12	BALL	Deletion	137	11	DSE	protein_coding	chr6	0.487377	-0.330573	No	Deletion.Peak.12
ENSG00000105849.5	BALL	Deletion	99	49	TWISTNB	protein_coding	chr7	0.61912	-0.0485172	No	Deletion.Peak.14
ENSG00000171840.7	BALL	Amplification	139	9	NINJ2	protein_coding	chr12	0.706093	-0.147142	No	Amplification.Peak.13
ENSG00000160256.8	BALL	Amplification	75	73	FAM207A	protein_coding	chr21	0.0218168	-0.797845	yes_high	Amplification.Peak.19
ENSG00000160256.8	BALL	Deletion	138	10	FAM207A	protein_coding	chr21	0.407177	-0.361313	No	Deletion.Peak.39
ENSG00000181450.13	BALL	Amplification	126	22	ZNF678	protein_coding	chr1	0.118654	0.361069	No	Amplification.Peak..3
ENSG00000269947.1	BALL	Deletion	140	8	RP11-849F2.9	lncRNA	chr17	0.478903	-0.328272	No	Deletion.Peak.35
ENSG00000204977.5	BALL	Deletion	132	16	TRIM13	protein_coding	chr13	0.0268421	-0.50603	yes_moderate	Deletion.Peak.30
ENSG00000147874.6	BALL	Deletion	75	73	HAUS6	protein_coding	chr9	0.0436542	-0.209942	yes_moderate	Deletion.Peak.20
ENSG00000181404.13	BALL	Deletion	75	73	XXyac-YRM2039.2	protein_coding	chr9	0.438492	0.0921211	No	Deletion.Peak.20
ENSG00000117697.10	BALL	Amplification	126	22	NSL1	protein_coding	chr1	0.000873408	0.475201	yes_moderate	Amplification.Peak..3
ENSG00000166855.5	BALL	Amplification	137	11	CLPX	protein_coding	chr15	0.327287	0.42952	No	Amplification.Peak.17
ENSG00000172243.13	BALL	Deletion	125	23	CLEC7A	protein_coding	chr12	0.0043338	-1.88043	yes_high	Deletion.Peak.26
ENSG00000203705.6	BALL	Amplification	126	22	TATDN3	protein_coding	chr1	0.0664544	0.297788	yes_moderate	Amplification.Peak..3
ENSG00000107338.8	BALL	Deletion	75	73	SHB	protein_coding	chr9	0.880812	-0.183631	No	Deletion.Peak.20
ENSG00000129219.9	BALL	Deletion	140	8	PLD2	protein_coding	chr17	0.650065	0.121696	No	Deletion.Peak.35
ENSG00000241839.5	BALL	Amplification	137	11	PLEKHO2	protein_coding	chr15	0.276044	0.430832	No	Amplification.Peak.17
ENSG00000167705.7	BALL	Deletion	140	8	RILP	protein_coding	chr17	0.94929	-0.0115458	No	Deletion.Peak.35
ENSG00000116750.9	BALL	Amplification	126	22	UCHL5	protein_coding	chr1	0.00222144	0.465552	yes_moderate	Amplification.Peak..3
ENSG00000143224.13	BALL	Amplification	126	22	PPOX	protein_coding	chr1	0.768939	0.232867	No	Amplification.Peak..3
ENSG00000196418.8	BALL	Amplification	126	22	ZNF124	protein_coding	chr1	0.152406	0.293645	No	Amplification.Peak..3
ENSG00000143252.10	BALL	Amplification	126	22	SDHC	protein_coding	chr1	0.016824	0.501538	yes_moderate	Amplification.Peak..3
ENSG00000164548.6	BALL	Deletion	99	49	TRA2A	protein_coding	chr7	0.235741	0.180071	No	Deletion.Peak.14
ENSG00000077152.5	BALL	Amplification	126	22	UBE2T	protein_coding	chr1	0.0063313	0.966886	yes_high	Amplification.Peak..3
ENSG00000143494.11	BALL	Amplification	126	22	VASH2	protein_coding	chr1	0.0648738	1.0839	yes_moderate	Amplification.Peak..3
ENSG00000170004.12	BALL	Deletion	140	8	CHD3	protein_coding	chr17	0.0358377	-0.32742	yes_moderate	Deletion.Peak.35
ENSG00000164967.5	BALL	Deletion	75	73	RPP25L	protein_coding	chr9	0.322408	0.284318	No	Deletion.Peak.20
ENSG00000103769.5	BALL	Amplification	137	11	RAB11A	protein_coding	chr15	0.251079	0.468763	No	Amplification.Peak.17
ENSG00000182162.5	BALL	Amplification	94	54	P2RY8	protein_coding	chrX	0.000802596	0.624283	yes_high	Amplification.Peak.22
ENSG00000182162.5	BALL	Deletion	134	14	P2RY8	protein_coding	chrX	0.26958	-0.414628	No	Deletion.Peak.41
ENSG00000106460.14	BALL	Deletion	99	49	TMEM106B	protein_coding	chr7	0.0763218	0.207323	yes_moderate	Deletion.Peak.14
ENSG00000136144.7	BALL	Deletion	132	16	RCBTB1	protein_coding	chr13	0.530802	-0.176018	No	Deletion.Peak.30
ENSG00000120370.8	BALL	Amplification	126	22	GORAB	protein_coding	chr1	0.452096	-0.13181	No	Amplification.Peak..3
ENSG00000023572.4	BALL	Amplification	126	22	GLRX2	protein_coding	chr1	0.0023027	0.797484	yes_high	Amplification.Peak..3
ENSG00000129250.7	BALL	Deletion	140	8	KIF1C	protein_coding	chr17	0.187297	-0.346569	No	Deletion.Peak.35
ENSG00000168438.10	BALL	Deletion	137	11	CDC40	protein_coding	chr6	0.109382	-0.431948	No	Deletion.Peak.12
ENSG00000116698.16	BALL	Amplification	126	22	SMG7	protein_coding	chr1	0.00333616	0.330049	yes_moderate	Amplification.Peak..3
ENSG00000160194.13	BALL	Amplification	75	73	NDUFV3	protein_coding	chr21	0.00685259	0.574247	yes_moderate	Amplification.Peak.19
ENSG00000177602.4	BALL	Deletion	140	8	GSG2	protein_coding	chr17	0.538694	-0.236377	No	Deletion.Peak.35
ENSG00000135838.9	BALL	Amplification	126	22	NPL	protein_coding	chr1	0.0206091	0.687734	yes_high	Amplification.Peak..3
ENSG00000213563.2	BALL	Amplification	125	23	C8orf82	protein_coding	chr8	0.0788869	-0.293863	yes_moderate	Amplification.Peak.12
ENSG00000161016.11	BALL	Amplification	125	23	RPL8	protein_coding	chr8	0.0151257	0.409839	yes_moderate	Amplification.Peak.12
ENSG00000189241.6	BALL	Deletion	137	11	TSPYL1	protein_coding	chr6	0.169332	-0.292235	No	Deletion.Peak.12
ENSG00000181873.8	BALL	Amplification	126	22	IBA57	protein_coding	chr1	0.724047	0.0682185	No	Amplification.Peak..3
ENSG00000132424.10	BALL	Deletion	137	11	PNISR	protein_coding	chr6	0.74218	0.0354738	No	Deletion.Peak.12
ENSG00000215845.6	BALL	Amplification	126	22	TSTD1	protein_coding	chr1	0.0610577	0.604635	yes_moderate	Amplification.Peak..3
ENSG00000158716.4	BALL	Amplification	126	22	DUSP23	protein_coding	chr1	0.0560292	0.927344	yes_moderate	Amplification.Peak..3
ENSG00000106571.8	BALL	Deletion	99	49	GLI3	protein_coding	chr7	0.298796	-0.469541	No	Deletion.Peak.14
ENSG00000137802.9	BALL	Deletion	137	11	MAPKBP1	protein_coding	chr15	0.0149181	-1.18675	yes_high	Deletion.Peak.33
ENSG00000136630.11	BALL	Amplification	126	22	HLX	protein_coding	chr1	0.606721	0.431282	No	Amplification.Peak..3
ENSG00000198169.4	BALL	Amplification	125	23	ZNF251	protein_coding	chr8	0.991554	0.0623961	No	Amplification.Peak.12
ENSG00000213029.2	BALL	Amplification	126	22	SPHAR	protein_coding	chr1	0.23251	0.775753	No	Amplification.Peak..3
ENSG00000187688.10	BALL	Deletion	140	8	TRPV2	protein_coding	chr17	0.00493767	-1.10388	yes_high	Deletion.Peak.35
ENSG00000162729.9	BALL	Amplification	126	22	IGSF8	protein_coding	chr1	0.00067759	0.923759	yes_high	Amplification.Peak..3
ENSG00000185250.11	BALL	Deletion	137	11	PPIL6	protein_coding	chr6	0.0288296	-0.605303	yes_high	Deletion.Peak.12
ENSG00000228288.2	BALL	Amplification	126	22	PCAT6	lncRNA	chr1	0.0200201	0.547474	yes_moderate	Amplification.Peak..3
ENSG00000047932.9	BALL	Deletion	137	11	GOPC	protein_coding	chr6	0.953364	0.15298	No	Deletion.Peak.12
ENSG00000013583.4	BALL	Deletion	125	23	HEBP1	protein_coding	chr12	0.124811	-0.294306	No	Deletion.Peak.26
ENSG00000154640.10	BALL	Amplification	75	73	BTG3	protein_coding	chr21	0.0209501	-0.392688	yes_moderate	Amplification.Peak.19
ENSG00000255829.1	BALL	Deletion	125	23	RP11-20D14.3	lncRNA	chr12	0.0334307	0.5284	yes_moderate	Deletion.Peak.26
ENSG00000147853.12	BALL	Deletion	75	73	AK3	protein_coding	chr9	0.477989	-0.0917682	No	Deletion.Peak.20
ENSG00000160972.5	BALL	Amplification	125	23	PPP1R16A	protein_coding	chr8	0.357086	0.178206	No	Amplification.Peak.12
ENSG00000165283.11	BALL	Deletion	75	73	STOML2	protein_coding	chr9	0.788334	0.0887864	No	Deletion.Peak.20
ENSG00000106443.10	BALL	Deletion	99	49	PHF14	protein_coding	chr7	0.120564	0.169753	No	Deletion.Peak.14
ENSG00000168298.4	BALL	Deletion	139	9	HIST1H1E	protein_coding	chr6	0.974397	-0.327797	No	Deletion.Peak.11
ENSG00000179094.9	BALL	Deletion	140	8	PER1	protein_coding	chr17	0.8222	0.0995203	No	Deletion.Peak.35
ENSG00000227495.1	BALL	Deletion	140	8	AC109333.10	lncRNA	chr17	0.69329	-0.467576	No	Deletion.Peak.35
ENSG00000162851.6	BALL	Amplification	126	22	TFB2M	protein_coding	chr1	0.530035	0.253691	No	Amplification.Peak..3
ENSG00000147852.11	BALL	Deletion	75	73	VLDLR	protein_coding	chr9	0.800143	-0.263525	No	Deletion.Peak.20
ENSG00000174444.10	BALL	Amplification	137	11	RPL4	protein_coding	chr15	0.000792298	0.597336	yes_high	Amplification.Peak.17
ENSG00000235750.5	BALL	Amplification	126	22	KIAA0040	protein_coding	chr1	0.797926	-0.105025	No	Amplification.Peak..3
ENSG00000006451.3	BALL	Deletion	99	49	RALA	protein_coding	chr7	0.230947	-0.332904	No	Deletion.Peak.14
ENSG00000157554.14	BALL	Amplification	75	73	ERG	protein_coding	chr21	6.02511e-11	1.23547	yes_high	Amplification.Peak.19
ENSG00000189043.5	BALL	Deletion	99	49	NDUFA4	protein_coding	chr7	0.180072	-0.168875	No	Deletion.Peak.14
ENSG00000170037.9	BALL	Deletion	140	8	CNTROB	protein_coding	chr17	0.0181943	-0.652509	yes_high	Deletion.Peak.35
ENSG00000109536.7	BALL	Amplification	101	47	FRG1	protein_coding	chr4	0.0881477	0.110336	yes_moderate	Amplification.Peak..6
ENSG00000256316.1	BALL	Deletion	139	9	HIST1H3F	protein_coding	chr6	0.778844	0.0870641	No	Deletion.Peak.11
ENSG00000232956.4	BALL	Deletion	99	49	SNHG15	lncRNA	chr7	0.0167672	-0.494809	yes_moderate	Deletion.Peak.14
ENSG00000185220.7	BALL	Amplification	126	22	PGBD2	protein_coding	chr1	0.0397495	0.503605	yes_moderate	Amplification.Peak..3
ENSG00000138614.10	BALL	Amplification	137	11	VWA9	protein_coding	chr15	0.0602757	0.821552	yes_moderate	Amplification.Peak.17
ENSG00000116991.6	BALL	Amplification	126	22	SIPA1L2	protein_coding	chr1	0.882162	0.102707	No	Amplification.Peak..3
ENSG00000159140.13	BALL	Amplification	75	73	SON	protein_coding	chr21	1.81587e-14	1.2641	yes_high	Amplification.Peak.19
ENSG00000231767.2	BALL	Amplification	126	22	MIR4426	protein_coding	chr1	0.14934	0.213278	No	Amplification.Peak..3
ENSG00000185437.9	BALL	Amplification	75	73	SH3BGR	protein_coding	chr21	0.000197483	1.30623	yes_high	Amplification.Peak.19
ENSG00000081721.7	BALL	Amplification	126	22	DUSP12	protein_coding	chr1	0.0122894	0.480442	yes_moderate	Amplification.Peak..3
ENSG00000099810.14	BALL	Deletion	75	73	MTAP	protein_coding	chr9	2.75655e-07	-0.977612	yes_high	Deletion.Peak.20
ENSG00000164970.10	BALL	Deletion	75	73	FAM219A	protein_coding	chr9	0.000371974	-0.402181	yes_moderate	Deletion.Peak.20
ENSG00000156256.10	BALL	Amplification	75	73	USP16	protein_coding	chr21	4.87293e-05	0.730722	yes_high	Amplification.Peak.19
ENSG00000010270.9	BALL	Deletion	99	49	STARD3NL	protein_coding	chr7	0.648137	-0.046873	No	Deletion.Peak.14
ENSG00000197417.7	BALL	Deletion	140	8	SHPK	protein_coding	chr17	0.177549	-0.970013	No	Deletion.Peak.35
ENSG00000106603.13	BALL	Deletion	99	49	COA1	protein_coding	chr7	0.854519	0.104202	No	Deletion.Peak.14
ENSG00000186063.8	BALL	Amplification	126	22	AIDA	protein_coding	chr1	0.32792	0.145031	No	Amplification.Peak..3
ENSG00000102786.10	BALL	Deletion	132	16	INTS6	protein_coding	chr13	0.977831	0.023448	No	Deletion.Peak.30
ENSG00000123684.8	BALL	Amplification	126	22	LPGAT1	protein_coding	chr1	0.122521	0.443616	No	Amplification.Peak..3
ENSG00000185420.14	BALL	Amplification	126	22	SMYD3	protein_coding	chr1	0.0595842	0.36844	yes_moderate	Amplification.Peak..3
ENSG00000058673.11	BALL	Amplification	126	22	ZC3H11A	protein_coding	chr1	0.455344	0.156429	No	Amplification.Peak..3
ENSG00000107140.11	BALL	Deletion	75	73	TESK1	protein_coding	chr9	0.869007	0.134767	No	Deletion.Peak.20
ENSG00000261799.1	BALL	Amplification	139	9	RP11-283I3.6	lncRNA	chr12	0.35199	-0.0402408	No	Amplification.Peak.13
ENSG00000075945.8	BALL	Amplification	126	22	KIFAP3	protein_coding	chr1	0.455344	0.298283	No	Amplification.Peak..3
ENSG00000122515.10	BALL	Deletion	99	49	ZMIZ2	protein_coding	chr7	0.710797	-0.059821	No	Deletion.Peak.14
ENSG00000066294.10	BALL	Amplification	126	22	CD84	protein_coding	chr1	0.894938	-0.0419921	No	Amplification.Peak..3
ENSG00000173726.6	BALL	Amplification	126	22	TOMM20	protein_coding	chr1	0.0625612	0.241123	yes_moderate	Amplification.Peak..3
ENSG00000104472.5	BALL	Amplification	125	23	CHRAC1	protein_coding	chr8	0.0965303	0.234358	yes_moderate	Amplification.Peak.12
ENSG00000143815.10	BALL	Amplification	126	22	LBR	protein_coding	chr1	0.728092	0.042746	No	Amplification.Peak..3
ENSG00000153363.8	BALL	Amplification	126	22	LINC00467	lncRNA	chr1	0.0713874	0.551794	yes_moderate	Amplification.Peak..3
ENSG00000168118.7	BALL	Amplification	126	22	RAB4A	protein_coding	chr1	0.360911	0.113387	No	Amplification.Peak..3
ENSG00000122694.11	BALL	Deletion	75	73	GLIPR2	protein_coding	chr9	0.300414	-0.321314	No	Deletion.Peak.20
ENSG00000143498.13	BALL	Amplification	126	22	TAF1A	protein_coding	chr1	0.756611	0.0634201	No	Amplification.Peak..3
ENSG00000198722.8	BALL	Deletion	75	73	UNC13B	protein_coding	chr9	0.455681	-0.125244	No	Deletion.Peak.20
ENSG00000080546.9	BALL	Deletion	137	11	SESN1	protein_coding	chr6	0.364677	-0.684682	No	Deletion.Peak.12
ENSG00000122642.6	BALL	Deletion	99	49	FKBP9	protein_coding	chr7	0.095614	-1.66795	yes_moderate	Deletion.Peak.14
ENSG00000142166.8	BALL	Amplification	75	73	IFNAR1	protein_coding	chr21	1.22943e-05	0.717121	yes_high	Amplification.Peak.19
ENSG00000127804.8	BALL	Deletion	140	8	METTL16	protein_coding	chr17	0.394089	-0.256972	No	Deletion.Peak.35
ENSG00000135763.5	BALL	Amplification	126	22	URB2	protein_coding	chr1	0.0766165	0.476063	yes_moderate	Amplification.Peak..3
ENSG00000132359.9	BALL	Deletion	140	8	RAP1GAP2	protein_coding	chr17	0.0110942	-1.06877	yes_high	Deletion.Peak.35
ENSG00000178999.8	BALL	Deletion	140	8	AURKB	protein_coding	chr17	0.484185	-0.66899	No	Deletion.Peak.35
ENSG00000196866.2	BALL	Deletion	139	9	HIST1H2AD	protein_coding	chr6	0.760445	-0.301245	No	Deletion.Peak.11
ENSG00000198700.5	BALL	Amplification	126	22	IPO9	protein_coding	chr1	0.0234172	0.362925	yes_moderate	Amplification.Peak..3
ENSG00000011295.11	BALL	Deletion	140	8	TTC19	protein_coding	chr17	0.264807	-0.294722	No	Deletion.Peak.35
ENSG00000107185.8	BALL	Deletion	75	73	RGP1	protein_coding	chr9	0.347391	-0.0622488	No	Deletion.Peak.20
ENSG00000185803.4	BALL	Amplification	125	23	SLC52A2	protein_coding	chr8	0.0835021	0.348922	yes_moderate	Amplification.Peak.12
ENSG00000196187.7	BALL	Amplification	126	22	TMEM63A	protein_coding	chr1	0.873661	0.107616	No	Amplification.Peak..3
ENSG00000260188.1	BALL	Deletion	137	11	CTA-331P3.1	lncRNA	chr6	0.558661	-0.0583671	No	Deletion.Peak.12
ENSG00000103647.8	BALL	Amplification	137	11	CORO2B	protein_coding	chr15	0.0267566	1.17265	yes_high	Amplification.Peak.17
ENSG00000083457.7	BALL	Deletion	140	8	ITGAE	protein_coding	chr17	0.134473	-0.641449	No	Deletion.Peak.35
ENSG00000132716.14	BALL	Amplification	126	22	DCAF8	protein_coding	chr1	0.481797	-0.11577	No	Amplification.Peak..3
ENSG00000272842.1	BALL	Deletion	75	73	RP11-513M16.7	lncRNA	chr9	0.00151472	-0.457806	yes_moderate	Deletion.Peak.20
ENSG00000116679.11	BALL	Amplification	126	22	IVNS1ABP	protein_coding	chr1	0.22832	0.219265	No	Amplification.Peak..3
ENSG00000184489.7	BALL	Amplification	125	23	PTP4A3	protein_coding	chr8	0.289808	-0.335273	No	Amplification.Peak.12
ENSG00000165006.9	BALL	Deletion	75	73	UBAP1	protein_coding	chr9	0.637106	0.212683	No	Deletion.Peak.20
ENSG00000135775.9	BALL	Amplification	126	22	COG2	protein_coding	chr1	0.0648738	0.260582	yes_moderate	Amplification.Peak..3
ENSG00000143493.8	BALL	Amplification	126	22	INTS7	protein_coding	chr1	0.0209059	0.366688	yes_moderate	Amplification.Peak..3
ENSG00000198862.9	BALL	Amplification	75	73	LTN1	protein_coding	chr21	1.42812e-06	1.02975	yes_high	Amplification.Peak.19
ENSG00000198771.6	BALL	Amplification	126	22	RCSD1	protein_coding	chr1	0.216072	0.183672	No	Amplification.Peak..3
ENSG00000185811.12	BALL	Deletion	99	49	IKZF1	protein_coding	chr7	0.0964276	0.196689	yes_moderate	Deletion.Peak.14
ENSG00000130347.8	BALL	Deletion	137	11	RTN4IP1	protein_coding	chr6	0.563587	-0.257403	No	Deletion.Peak.12
ENSG00000160298.13	BALL	Amplification	75	73	C21orf58	protein_coding	chr21	0.010179	0.523461	yes_moderate	Amplification.Peak.19
ENSG00000160298.13	BALL	Deletion	138	10	C21orf58	protein_coding	chr21	0.175103	-0.741341	No	Deletion.Peak.39
ENSG00000159346.8	BALL	Amplification	126	22	ADIPOR1	protein_coding	chr1	0.000626095	0.462208	yes_moderate	Amplification.Peak..3
ENSG00000143324.9	BALL	Amplification	126	22	XPR1	protein_coding	chr1	0.127829	0.275446	No	Amplification.Peak..3
ENSG00000142185.12	BALL	Amplification	75	73	TRPM2	protein_coding	chr21	1.06771e-05	1.09177	yes_high	Amplification.Peak.19
ENSG00000142185.12	BALL	Deletion	138	10	TRPM2	protein_coding	chr21	0.803918	0.255069	No	Deletion.Peak.39
ENSG00000130349.5	BALL	Deletion	137	11	C6orf203	protein_coding	chr6	0.360822	-0.215994	No	Deletion.Peak.12
ENSG00000185203.7	BALL	Amplification	102	46	WASIR1	lncRNA	chrX	0.293573	-0.122628	No	Amplification.Peak.23
ENSG00000239906.1	BALL	Amplification	120	28	RP11-34P13.14	lncRNA	chr1	0.171157	-0.596096	No	Amplification.Peak..1
ENSG00000147889.12	BALL	Deletion	75	73	CDKN2A	protein_coding	chr9	6.08511e-09	-0.816893	yes_high	Deletion.Peak.20
ENSG00000134369.11	BALL	Amplification	126	22	NAV1	protein_coding	chr1	0.781325	0.301492	No	Amplification.Peak..3
ENSG00000156273.11	BALL	Amplification	75	73	BACH1	protein_coding	chr21	1.61368e-07	0.862428	yes_high	Amplification.Peak.19
ENSG00000132535.14	BALL	Deletion	140	8	DLG4	protein_coding	chr17	0.674666	-0.104817	No	Deletion.Peak.35
ENSG00000172115.4	BALL	Deletion	99	49	CYCS	protein_coding	chr7	0.328125	-0.167401	No	Deletion.Peak.14
ENSG00000176393.6	BALL	Amplification	126	22	RNPEP	protein_coding	chr1	0.00256311	0.574797	yes_moderate	Amplification.Peak..3
ENSG00000153975.5	BALL	Deletion	137	11	ZUFSP	protein_coding	chr6	0.959188	-0.0526002	No	Deletion.Peak.12
ENSG00000155115.6	BALL	Deletion	137	11	GTF3C6	protein_coding	chr6	0.0164934	-0.651806	yes_high	Deletion.Peak.12
ENSG00000184900.11	BALL	Amplification	75	73	SUMO3	protein_coding	chr21	0.00155528	0.520338	yes_moderate	Amplification.Peak.19
ENSG00000184900.11	BALL	Deletion	138	10	SUMO3	protein_coding	chr21	0.0128964	-0.207789	yes_moderate	Deletion.Peak.39
ENSG00000104529.13	BALL	Amplification	125	23	EEF1D	protein_coding	chr8	0.0686534	0.21411	yes_moderate	Amplification.Peak.12
ENSG00000162772.12	BALL	Amplification	126	22	ATF3	protein_coding	chr1	0.831396	0.768455	No	Amplification.Peak..3
ENSG00000139083.6	BALL	Deletion	125	23	ETV6	protein_coding	chr12	0.564003	-0.173749	No	Deletion.Peak.26
ENSG00000141499.12	BALL	Deletion	140	8	WRAP53	protein_coding	chr17	0.631859	-0.0100773	No	Deletion.Peak.35
ENSG00000263400.2	BALL	Deletion	140	8	CTC-297N7.5	lncRNA	chr17	0.022294	-0.979514	yes_high	Deletion.Peak.35
ENSG00000170631.10	BALL	Amplification	125	23	ZNF16	protein_coding	chr8	0.0415804	0.417953	yes_moderate	Amplification.Peak.12
ENSG00000129007.10	BALL	Amplification	137	11	CALML4	protein_coding	chr15	0.193173	0.802857	No	Amplification.Peak.17
ENSG00000155876.4	BALL	Deletion	75	73	RRAGA	protein_coding	chr9	0.153652	-0.247683	No	Deletion.Peak.20
ENSG00000236618.2	BALL	Deletion	140	8	PITPNA-AS1	lncRNA	chr17	0.294979	-0.506581	No	Deletion.Peak.35
ENSG00000136205.12	BALL	Deletion	99	49	TNS3	protein_coding	chr7	0.208015	-0.163726	No	Deletion.Peak.14
ENSG00000000460.12	BALL	Amplification	126	22	C1orf112	protein_coding	chr1	0.0494478	0.417949	yes_moderate	Amplification.Peak..3
ENSG00000198680.3	BALL	Deletion	75	73	TUSC1	protein_coding	chr9	0.0878554	-1.3633	yes_moderate	Deletion.Peak.20
ENSG00000132423.6	BALL	Deletion	137	11	COQ3	protein_coding	chr6	0.0885078	-0.498064	yes_moderate	Deletion.Peak.12
ENSG00000112237.8	BALL	Deletion	137	11	CCNC	protein_coding	chr6	0.00345389	-0.549732	yes_moderate	Deletion.Peak.12
ENSG00000123179.9	BALL	Deletion	132	16	EBPL	protein_coding	chr13	0.0998278	-0.499541	yes_moderate	Deletion.Peak.30
ENSG00000111266.4	BALL	Deletion	125	23	DUSP16	protein_coding	chr12	0.0338059	-0.660054	yes_high	Deletion.Peak.26
ENSG00000189227.4	BALL	Amplification	137	11	C15orf61	protein_coding	chr15	0.000462336	0.822995	yes_high	Amplification.Peak.17
ENSG00000232010.1	BALL	Amplification	75	73	AP001059.5	lncRNA	chr21	0.00931227	1.20166	yes_high	Amplification.Peak.19
ENSG00000232010.1	BALL	Deletion	138	10	AP001059.5	lncRNA	chr21	0.304186	0.265784	No	Deletion.Peak.39
ENSG00000135749.14	BALL	Amplification	126	22	PCNXL2	protein_coding	chr1	0.0730969	0.531575	yes_moderate	Amplification.Peak..3
ENSG00000203668.1	BALL	Amplification	126	22	CHML	protein_coding	chr1	0.0672565	-0.677593	yes_moderate	Amplification.Peak..3
ENSG00000196188.6	BALL	Amplification	126	22	CTSE	protein_coding	chr1	0.33318	1.08189	No	Amplification.Peak..3
ENSG00000158373.7	BALL	Deletion	139	9	HIST1H2BD	protein_coding	chr6	0.022212	-1.46188	yes_high	Deletion.Peak.11
ENSG00000025796.9	BALL	Deletion	137	11	SEC63	protein_coding	chr6	0.0200877	-0.589925	yes_high	Deletion.Peak.12
ENSG00000243646.4	BALL	Amplification	75	73	IL10RB	protein_coding	chr21	0.000394304	0.612737	yes_high	Amplification.Peak.19
ENSG00000205726.9	BALL	Amplification	75	73	ITSN1	protein_coding	chr21	1.92147e-11	1.52773	yes_high	Amplification.Peak.19
ENSG00000143862.3	BALL	Amplification	126	22	ARL8A	protein_coding	chr1	0.000792593	0.711868	yes_high	Amplification.Peak..3
ENSG00000272195.1	BALL	Amplification	126	22	RP11-156E8.1	lncRNA	chr1	0.0500754	0.279871	yes_moderate	Amplification.Peak..3
ENSG00000117592.8	BALL	Amplification	126	22	PRDX6	protein_coding	chr1	0.00592919	0.495668	yes_moderate	Amplification.Peak..3
ENSG00000163050.12	BALL	Amplification	126	22	ADCK3	protein_coding	chr1	0.00094349	0.653635	yes_high	Amplification.Peak..3
ENSG00000176124.7	BALL	Deletion	132	16	DLEU1	lncRNA	chr13	0.106351	-0.496339	No	Deletion.Peak.30
ENSG00000197965.7	BALL	Amplification	126	22	MPZL1	protein_coding	chr1	0.245407	0.155895	No	Amplification.Peak..3
ENSG00000182378.8	BALL	Amplification	94	54	PLCXD1	protein_coding	chrX	0.00020694	0.344041	yes_moderate	Amplification.Peak.22
ENSG00000179886.4	BALL	Amplification	125	23	TIGD5	protein_coding	chr8	0.436552	0.359745	No	Amplification.Peak.12
ENSG00000137103.12	BALL	Deletion	75	73	TMEM8B	protein_coding	chr9	0.120347	-0.203286	No	Deletion.Peak.20
ENSG00000117625.9	BALL	Amplification	126	22	RCOR3	protein_coding	chr1	0.688003	0.128774	No	Amplification.Peak..3
ENSG00000117153.11	BALL	Amplification	126	22	KLHL12	protein_coding	chr1	0.027674	0.284853	yes_moderate	Amplification.Peak..3
ENSG00000143811.12	BALL	Amplification	126	22	PYCR2	protein_coding	chr1	0.0402716	0.510693	yes_moderate	Amplification.Peak..3
ENSG00000173409.9	BALL	Amplification	126	22	ARV1	protein_coding	chr1	0.170128	0.355848	No	Amplification.Peak..3
ENSG00000129245.7	BALL	Deletion	140	8	FXR2	protein_coding	chr17	0.0397473	-0.430074	yes_moderate	Deletion.Peak.35
ENSG00000151414.10	BALL	Amplification	126	22	NEK7	protein_coding	chr1	0.445639	-0.178553	No	Amplification.Peak..3
ENSG00000010165.15	BALL	Amplification	126	22	METTL13	protein_coding	chr1	0.0325822	0.764236	yes_high	Amplification.Peak..3
ENSG00000132510.6	BALL	Deletion	140	8	KDM6B	protein_coding	chr17	0.75693	-0.158274	No	Deletion.Peak.35
ENSG00000143507.13	BALL	Amplification	126	22	DUSP10	protein_coding	chr1	0.04297	0.474053	yes_moderate	Amplification.Peak..3
ENSG00000141027.16	BALL	Deletion	140	8	NCOR1	protein_coding	chr17	0.000821927	-1.30814	yes_high	Deletion.Peak.35
ENSG00000183255.7	BALL	Amplification	75	73	PTTG1IP	protein_coding	chr21	0.0504616	0.307412	yes_moderate	Amplification.Peak.19
ENSG00000183255.7	BALL	Deletion	138	10	PTTG1IP	protein_coding	chr21	0.02862	-0.355036	yes_moderate	Deletion.Peak.39
ENSG00000143756.7	BALL	Amplification	126	22	FBXO28	protein_coding	chr1	0.688003	0.107224	No	Amplification.Peak..3
ENSG00000182093.10	BALL	Amplification	75	73	WRB	protein_coding	chr21	0.000489685	0.642897	yes_high	Amplification.Peak.19
ENSG00000135587.4	BALL	Deletion	137	11	SMPD2	protein_coding	chr6	0.00179909	-1.06991	yes_high	Deletion.Peak.12
ENSG00000182118.5	BALL	Amplification	126	22	FAM89A	protein_coding	chr1	0.70995	-0.655132	No	Amplification.Peak..3
ENSG00000153029.10	BALL	Amplification	126	22	MR1	protein_coding	chr1	0.0348374	0.46295	yes_moderate	Amplification.Peak..3
LOC284581	BALL	Amplification	126	22	NR_046097	lncRNA	chr1	0.0603652	-0.95296	yes_moderate	Amplification.Peak..3
ENSG00000256582.1	BALL	Deletion	125	23	RP11-75L1.1	lncRNA	chr12	0.0163839	-1.16378	yes_high	Deletion.Peak.26
ENSG00000143198.8	BALL	Amplification	126	22	MGST3	protein_coding	chr1	9.84488e-05	0.981925	yes_high	Amplification.Peak..3
ENSG00000136273.7	BALL	Deletion	99	49	HUS1	protein_coding	chr7	0.206547	-0.184041	No	Deletion.Peak.14
ENSG00000257242.2	BALL	Deletion	137	11	C12orf79	lncRNA	chr12	0.107772	-1.11181	No	Deletion.Peak.27
ENSG00000197459.2	BALL	Deletion	139	9	HIST1H2BH	protein_coding	chr6	0.993598	-0.507367	No	Deletion.Peak.11
ENSG00000120647.5	BALL	Amplification	139	9	CCDC77	protein_coding	chr12	0.475166	0.498677	No	Amplification.Peak.13
ENSG00000215067.5	BALL	Deletion	140	8	AC027763.2	lncRNA	chr17	0.0799304	-0.525347	yes_moderate	Deletion.Peak.35
ENSG00000116406.14	BALL	Amplification	126	22	EDEM3	protein_coding	chr1	0.668275	0.113827	No	Amplification.Peak..3
ENSG00000228506.1	BALL	Deletion	137	11	RP11-98I9.4	lncRNA	chr6	0.104609	-0.520995	No	Deletion.Peak.12
ENSG00000213782.3	BALL	Deletion	125	23	DDX47	protein_coding	chr12	0.436552	-0.151866	No	Deletion.Peak.26
ENSG00000167700.4	BALL	Amplification	125	23	MFSD3	protein_coding	chr8	0.397087	0.335285	No	Amplification.Peak.12
ENSG00000250571.2	BALL	Amplification	125	23	GLI4	protein_coding	chr8	0.415028	0.240236	No	Amplification.Peak.12
ENSG00000136169.12	BALL	Deletion	132	16	SETDB2	protein_coding	chr13	0.831293	0.00825757	No	Deletion.Peak.30
ENSG00000121644.14	BALL	Amplification	126	22	DESI2	protein_coding	chr1	0.0138704	0.52403	yes_moderate	Amplification.Peak..3
ENSG00000117139.12	BALL	Amplification	126	22	KDM5B	protein_coding	chr1	0.967753	-0.0292685	No	Amplification.Peak..3
ENSG00000072694.14	BALL	Amplification	126	22	FCGR2B	protein_coding	chr1	0.423457	-0.120012	No	Amplification.Peak..3
ENSG00000071189.17	BALL	Deletion	99	49	SNX13	protein_coding	chr7	0.722973	0.0327601	No	Deletion.Peak.14
ENSG00000070444.10	BALL	Deletion	140	8	MNT	protein_coding	chr17	0.344402	-0.0356905	No	Deletion.Peak.35
ENSG00000178878.8	BALL	Deletion	125	23	APOLD1	protein_coding	chr12	0.056731	-0.716138	yes_moderate	Deletion.Peak.26
MSTRG_Merged.1884	BALL	Amplification	106	42	MSTRG_Merged.1884	lncRNA	chr4	0.624228	-0.257958	No	Amplification.Peak..5
MSTRG_Merged.1885	BALL	Amplification	106	42	MSTRG_Merged.1885	lncRNA	chr4	0.950019	-0.35166	No	Amplification.Peak..5
ENSG00000183570.12	BALL	Amplification	75	73	PCBP3	protein_coding	chr21	0.664727	-0.723656	No	Amplification.Peak.19
ENSG00000183570.12	BALL	Deletion	138	10	PCBP3	protein_coding	chr21	0.0225862	0.0587805	yes_moderate	Deletion.Peak.39
ENSG00000174197.12	BALL	Deletion	137	11	MGA	protein_coding	chr15	0.0744665	0.388575	yes_moderate	Deletion.Peak.33
ENSG00000056972.14	BALL	Deletion	137	11	TRAF3IP2	protein_coding	chr6	0.111011	-0.143024	No	Deletion.Peak.12
ENSG00000159082.13	BALL	Amplification	75	73	SYNJ1	protein_coding	chr21	7.0846e-05	0.684496	yes_high	Amplification.Peak.19
ENSG00000122188.8	BALL	Amplification	126	22	LAX1	protein_coding	chr1	0.72001	-0.0254832	No	Amplification.Peak..3
ENSG00000186517.9	BALL	Amplification	126	22	ARHGAP30	protein_coding	chr1	0.0367362	0.46504	yes_moderate	Amplification.Peak..3
ENSG00000136250.7	BALL	Deletion	99	49	AOAH	protein_coding	chr7	0.938292	-0.177385	No	Deletion.Peak.14
ENSG00000178971.9	BALL	Deletion	140	8	CTC1	protein_coding	chr17	0.00493767	-0.905278	yes_high	Deletion.Peak.35
ENSG00000085377.9	BALL	Deletion	137	11	PREP	protein_coding	chr6	0.380352	-0.176101	No	Deletion.Peak.12
ENSG00000106052.9	BALL	Deletion	99	49	TAX1BP1	protein_coding	chr7	0.832202	0.0270716	No	Deletion.Peak.14
ENSG00000160949.12	BALL	Amplification	125	23	TONSL	protein_coding	chr8	0.0711035	0.40977	yes_moderate	Amplification.Peak.12
ENSG00000004700.11	BALL	Deletion	125	23	RECQL	protein_coding	chr12	0.711017	0.127267	No	Deletion.Peak.26
ENSG00000006744.14	BALL	Deletion	140	8	ELAC2	protein_coding	chr17	0.125865	-0.431637	No	Deletion.Peak.35
ENSG00000083454.17	BALL	Deletion	140	8	P2RX5	protein_coding	chr17	0.0289944	-1.86166	yes_high	Deletion.Peak.35
ENSG00000167703.10	BALL	Deletion	140	8	SLC43A2	protein_coding	chr17	0.104399	-1.26821	No	Deletion.Peak.35
ENSG00000143228.8	BALL	Amplification	126	22	NUF2	protein_coding	chr1	0.573251	0.121109	No	Amplification.Peak..3
ENSG00000074370.13	BALL	Deletion	140	8	ATP2A3	protein_coding	chr17	0.0784807	-0.608106	yes_moderate	Deletion.Peak.35
ENSG00000136197.8	BALL	Deletion	99	49	C7orf25	protein_coding	chr7	0.4198	0.224545	No	Deletion.Peak.14
ENSG00000143353.7	BALL	Amplification	126	22	LYPLAL1	protein_coding	chr1	0.641038	-0.132862	No	Amplification.Peak..3
ENSG00000086062.8	BALL	Deletion	75	73	B4GALT1	protein_coding	chr9	0.48276	-0.0446981	No	Deletion.Peak.20
ENSG00000175826.7	BALL	Deletion	140	8	CTDNEP1	protein_coding	chr17	0.138944	-0.302494	No	Deletion.Peak.35
ENSG00000135778.7	BALL	Amplification	126	22	NTPCR	protein_coding	chr1	0.0850418	0.401959	yes_moderate	Amplification.Peak..3
ENSG00000183354.7	BALL	Deletion	75	73	KIAA2026	protein_coding	chr9	0.00995589	-0.32794	yes_moderate	Deletion.Peak.20
ENSG00000160216.14	BALL	Amplification	75	73	AGPAT3	protein_coding	chr21	0.19751	0.285098	No	Amplification.Peak.19
ENSG00000160216.14	BALL	Deletion	138	10	AGPAT3	protein_coding	chr21	0.815761	0.19704	No	Deletion.Peak.39
ENSG00000091592.11	BALL	Deletion	140	8	NLRP1	protein_coding	chr17	0.0742597	-0.534887	yes_moderate	Deletion.Peak.35
ENSG00000138617.10	BALL	Amplification	137	11	PARP16	protein_coding	chr15	0.0185752	0.744227	yes_high	Amplification.Peak.17
ENSG00000062524.11	BALL	Deletion	137	11	LTK	protein_coding	chr15	0.00639562	-2.19542	yes_high	Deletion.Peak.33
ENSG00000086619.9	BALL	Amplification	126	22	ERO1LB	protein_coding	chr1	0.0713874	-0.389444	yes_moderate	Amplification.Peak..3
ENSG00000256537.1	BALL	Deletion	125	23	RP11-785H5.1	protein_coding	chr12	0.117198	-0.282104	No	Deletion.Peak.26
ENSG00000158769.13	BALL	Amplification	126	22	F11R	protein_coding	chr1	0.277428	0.190525	No	Amplification.Peak..3
ENSG00000117724.8	BALL	Amplification	126	22	CENPF	protein_coding	chr1	0.818806	-0.218541	No	Amplification.Peak..3
ENSG00000143753.8	BALL	Amplification	126	22	DEGS1	protein_coding	chr1	0.0103767	0.380126	yes_moderate	Amplification.Peak..3
ENSG00000181135.11	BALL	Amplification	125	23	ZNF707	protein_coding	chr8	0.289808	0.157452	No	Amplification.Peak.12
ENSG00000118873.11	BALL	Amplification	126	22	RAB3GAP2	protein_coding	chr1	0.822998	0.074784	No	Amplification.Peak..3
ENSG00000162783.8	BALL	Amplification	126	22	IER5	protein_coding	chr1	0.0218187	0.378353	yes_moderate	Amplification.Peak..3
ENSG00000077157.16	BALL	Amplification	126	22	PPP1R12B	protein_coding	chr1	0.275051	0.0534347	No	Amplification.Peak..3
ENSG00000070366.9	BALL	Deletion	140	8	SMG6	protein_coding	chr17	0.00534234	-0.608667	yes_high	Deletion.Peak.35
ENSG00000112249.9	BALL	Deletion	137	11	ASCC3	protein_coding	chr6	0.935908	-0.00604316	No	Deletion.Peak.12
ENSG00000164975.11	BALL	Deletion	75	73	SNAPC3	protein_coding	chr9	0.0478112	-0.163532	yes_moderate	Deletion.Peak.20
ENSG00000111875.7	BALL	Deletion	137	11	ASF1A	protein_coding	chr6	0.624278	-0.243196	No	Deletion.Peak.12
ENSG00000178719.12	BALL	Amplification	125	23	GRINA	protein_coding	chr8	0.553326	0.125114	No	Amplification.Peak.12
ENSG00000197976.6	BALL	Amplification	94	54	AKAP17A	protein_coding	chrX	5.60029e-05	0.445591	yes_moderate	Amplification.Peak.22
ENSG00000090104.7	BALL	Amplification	126	22	RGS1	protein_coding	chr1	0.736204	-1.07177	No	Amplification.Peak..3
ENSG00000158887.11	BALL	Amplification	126	22	MPZ	protein_coding	chr1	0.0546575	0.566027	yes_moderate	Amplification.Peak..3
ENSG00000152904.7	BALL	Amplification	126	22	GGPS1	protein_coding	chr1	0.330592	0.170487	No	Amplification.Peak..3
ENSG00000143344.11	BALL	Amplification	126	22	RGL1	protein_coding	chr1	0.516007	0.566396	No	Amplification.Peak..3
ENSG00000157617.12	BALL	Amplification	75	73	C2CD2	protein_coding	chr21	0.0783354	0.923628	yes_moderate	Amplification.Peak.19
ENSG00000132386.6	BALL	Deletion	140	8	SERPINF1	protein_coding	chr17	0.776353	-0.288884	No	Deletion.Peak.35
ENSG00000179091.4	BALL	Amplification	125	23	CYC1	protein_coding	chr8	0.0844509	0.223252	yes_moderate	Amplification.Peak.12
ENSG00000010810.13	BALL	Deletion	137	11	FYN	protein_coding	chr6	0.408762	-0.232087	No	Deletion.Peak.12
ENSG00000154429.6	BALL	Amplification	126	22	CCSAP	protein_coding	chr1	0.618069	0.244465	No	Amplification.Peak..3
ENSG00000134531.5	BALL	Deletion	125	23	EMP1	protein_coding	chr12	0.322302	-0.463886	No	Deletion.Peak.26
ENSG00000196233.7	BALL	Deletion	140	8	LCOR	protein_coding	chr10	0.00058477	-1.88647	yes_high	Deletion.Peak.24
ENSG00000166949.11	BALL	Amplification	137	11	SMAD3	protein_coding	chr15	0.0898837	0.765184	yes_moderate	Amplification.Peak.17
ENSG00000117650.8	BALL	Amplification	126	22	NEK2	protein_coding	chr1	0.150867	0.433779	No	Amplification.Peak..3
ENSG00000105778.13	BALL	Deletion	99	49	AVL9	protein_coding	chr7	0.576697	-0.0848109	No	Deletion.Peak.14
ENSG00000108961.9	BALL	Deletion	140	8	RANGRF	protein_coding	chr17	0.602011	-0.276287	No	Deletion.Peak.35
ENSG00000107201.5	BALL	Deletion	75	73	DDX58	protein_coding	chr9	0.0789874	-0.400822	yes_moderate	Deletion.Peak.20
ENSG00000153574.8	BALL	Deletion	138	10	RPIA	protein_coding	chr2	0.0184358	-0.571934	yes_moderate	Deletion.Peak..4
ENSG00000160932.6	BALL	Amplification	125	23	LY6E	protein_coding	chr8	0.532273	0.0944032	No	Amplification.Peak.12
ENSG00000180354.11	BALL	Deletion	99	49	C7orf41	protein_coding	chr7	0.00858638	-0.458411	yes_moderate	Deletion.Peak.14
ENSG00000106355.5	BALL	Deletion	99	49	LSM5	protein_coding	chr7	0.370036	-0.187611	No	Deletion.Peak.14
ENSG00000197879.10	BALL	Deletion	140	8	MYO1C	protein_coding	chr17	0.0715502	-1.41062	yes_moderate	Deletion.Peak.35
ENSG00000223806.3	BALL	Amplification	75	73	LINC00114	lncRNA	chr21	1.02703e-08	1.88659	yes_high	Amplification.Peak.19
ENSG00000196295.7	BALL	Deletion	99	49	AC005154.6	lncRNA	chr7	0.112965	0.274763	No	Deletion.Peak.14
ENSG00000158615.8	BALL	Amplification	126	22	PPP1R15B	protein_coding	chr1	0.208175	0.277195	No	Amplification.Peak..3
ENSG00000137764.15	BALL	Amplification	137	11	MAP2K5	protein_coding	chr15	0.0406669	0.703174	yes_high	Amplification.Peak.17
ENSG00000170296.5	BALL	Deletion	140	8	GABARAP	protein_coding	chr17	0.533107	0.445181	No	Deletion.Peak.35
ENSG00000143258.11	BALL	Amplification	126	22	USP21	protein_coding	chr1	0.736204	-0.0298384	No	Amplification.Peak..3
ENSG00000233461.1	BALL	Amplification	126	22	RP11-295G20.2	lncRNA	chr1	0.114883	0.291309	No	Amplification.Peak..3
ENSG00000170043.7	BALL	Deletion	140	8	TRAPPC1	protein_coding	chr17	0.413182	-0.418799	No	Deletion.Peak.35
ENSG00000135862.5	BALL	Amplification	126	22	LAMC1	protein_coding	chr1	0.150867	0.5651	No	Amplification.Peak..3
ENSG00000162813.13	BALL	Amplification	126	22	BPNT1	protein_coding	chr1	0.00242972	0.776708	yes_high	Amplification.Peak..3
ENSG00000215041.5	BALL	Deletion	140	8	NEURL4	protein_coding	chr17	0.549953	-0.244747	No	Deletion.Peak.35
ENSG00000184293.3	BALL	Deletion	125	23	CLECL1	protein_coding	chr12	0.0775432	-0.708197	yes_moderate	Deletion.Peak.26
ENSG00000221829.5	BALL	Deletion	75	73	FANCG	protein_coding	chr9	0.84192	0.0467352	No	Deletion.Peak.20
ENSG00000103707.5	BALL	Amplification	137	11	MTFMT	protein_coding	chr15	0.00779127	0.710121	yes_high	Amplification.Peak.17
ENSG00000166579.11	BALL	Deletion	140	8	NDEL1	protein_coding	chr17	0.567058	0.118143	No	Deletion.Peak.35
ENSG00000121350.11	BALL	Deletion	125	23	PYROXD1	protein_coding	chr12	0.618826	-0.289155	No	Deletion.Peak.26
ENSG00000099219.9	BALL	Deletion	75	73	ERMP1	protein_coding	chr9	0.0175925	-0.425212	yes_moderate	Deletion.Peak.20
ENSG00000196550.6	BALL	Amplification	126	22	FAM72A	protein_coding	chr1	0.0180993	0.468448	yes_moderate	Amplification.Peak..3
ENSG00000015676.13	BALL	Deletion	99	49	NUDCD3	protein_coding	chr7	0.909168	-0.0234305	No	Deletion.Peak.14
ENSG00000178409.9	BALL	Deletion	137	11	BEND3	protein_coding	chr6	0.639881	-0.0693839	No	Deletion.Peak.12
ENSG00000174606.8	BALL	Amplification	126	22	ANGEL2	protein_coding	chr1	0.325262	0.165202	No	Amplification.Peak..3
ENSG00000143155.8	BALL	Amplification	126	22	TIPRL	protein_coding	chr1	0.00305759	0.46141	yes_moderate	Amplification.Peak..3
ENSG00000119285.6	BALL	Amplification	126	22	HEATR1	protein_coding	chr1	0.335978	-0.105943	No	Amplification.Peak..3
ENSG00000170619.8	BALL	Amplification	125	23	COMMD5	protein_coding	chr8	0.126117	0.196587	No	Amplification.Peak.12
ENSG00000183137.10	BALL	Deletion	137	11	CEP57L1	protein_coding	chr6	0.16484	-0.375852	No	Deletion.Peak.12
ENSG00000129292.16	BALL	Amplification	125	23	PHF20L1	protein_coding	chr8	0.0342525	0.247539	yes_moderate	Amplification.Peak.12
ENSG00000143799.8	BALL	Amplification	126	22	PARP1	protein_coding	chr1	0.0121034	0.519567	yes_moderate	Amplification.Peak..3
ENSG00000160299.12	BALL	Amplification	75	73	PCNT	protein_coding	chr21	0.0150317	0.292345	yes_moderate	Amplification.Peak.19
ENSG00000160299.12	BALL	Deletion	138	10	PCNT	protein_coding	chr21	5.06322e-05	-0.929736	yes_high	Deletion.Peak.39
ENSG00000141258.8	BALL	Deletion	140	8	SGSM2	protein_coding	chr17	0.00674225	-0.61568	yes_high	Deletion.Peak.35
ENSG00000143466.9	BALL	Amplification	126	22	IKBKE	protein_coding	chr1	0.00819644	0.645473	yes_high	Amplification.Peak..3
ENSG00000069248.9	BALL	Amplification	126	22	NUP133	protein_coding	chr1	0.291986	-0.105803	No	Amplification.Peak..3
ENSG00000111711.5	BALL	Deletion	125	23	GOLT1B	protein_coding	chr12	0.131446	-0.344446	No	Deletion.Peak.26
ENSG00000143653.9	BALL	Amplification	126	22	SCCPDH	protein_coding	chr1	0.000718765	1.31914	yes_high	Amplification.Peak..3
ENSG00000172785.14	BALL	Deletion	75	73	CBWD1	protein_coding	chr9	0.00218072	-0.27861	yes_moderate	Deletion.Peak.20
ENSG00000054392.8	BALL	Amplification	126	22	HHAT	protein_coding	chr1	0.810437	0.0181294	No	Amplification.Peak..3
ENSG00000174327.6	BALL	Deletion	140	8	SLC16A13	protein_coding	chr17	0.201878	-0.752164	No	Deletion.Peak.35
ENSG00000196544.6	BALL	Deletion	140	8	C17orf59	protein_coding	chr17	0.929051	-0.0409149	No	Deletion.Peak.35
ENSG00000105928.9	BALL	Deletion	99	49	DFNA5	protein_coding	chr7	0.0698009	-0.58989	yes_moderate	Deletion.Peak.14
ENSG00000215183.4	BALL	Deletion	75	73	MSMP	protein_coding	chr9	0.0116139	0.865109	yes_high	Deletion.Peak.20
ENSG00000116957.8	BALL	Amplification	126	22	TBCE	protein_coding	chr1	0.098518	0.277707	yes_moderate	Amplification.Peak..3
ENSG00000008513.10	BALL	Amplification	125	23	ST3GAL1	protein_coding	chr8	0.198398	0.312222	No	Amplification.Peak.12
ENSG00000137055.10	BALL	Deletion	75	73	PLAA	protein_coding	chr9	0.0314262	-0.236409	yes_moderate	Deletion.Peak.20
ENSG00000197498.8	BALL	Deletion	137	11	RPF2	protein_coding	chr6	0.000256984	-0.777912	yes_high	Deletion.Peak.12
ENSG00000185808.9	BALL	Amplification	75	73	PIGP	protein_coding	chr21	3.16279e-06	1.20468	yes_high	Amplification.Peak.19
ENSG00000160957.8	BALL	Amplification	125	23	RECQL4	protein_coding	chr8	0.0410536	0.39008	yes_moderate	Amplification.Peak.12
ENSG00000160233.6	BALL	Amplification	75	73	LRRC3	protein_coding	chr21	0.00219472	0.980587	yes_high	Amplification.Peak.19
ENSG00000160233.6	BALL	Deletion	138	10	LRRC3	protein_coding	chr21	0.68837	0.323894	No	Deletion.Peak.39
ENSG00000143256.4	BALL	Amplification	126	22	PFDN2	protein_coding	chr1	0.00214281	0.570246	yes_moderate	Amplification.Peak..3
ENSG00000153207.10	BALL	Amplification	126	22	AHCTF1	protein_coding	chr1	0.724047	-0.053378	No	Amplification.Peak..3
ENSG00000117280.8	BALL	Amplification	126	22	RAB7L1	protein_coding	chr1	0.0730969	0.501276	yes_moderate	Amplification.Peak..3
ENSG00000142173.10	BALL	Amplification	75	73	COL6A2	protein_coding	chr21	0.381867	0.363466	No	Amplification.Peak.19
ENSG00000142173.10	BALL	Deletion	138	10	COL6A2	protein_coding	chr21	0.16558	0.124065	No	Deletion.Peak.39
ENSG00000240219.1	BALL	Amplification	126	22	RP11-430C7.5	lncRNA	chr1	0.0215107	-0.825534	yes_high	Amplification.Peak..3
ENSG00000133067.13	BALL	Amplification	126	22	LGR6	protein_coding	chr1	0.0784275	1.87839	yes_moderate	Amplification.Peak..3
ENSG00000234741.3	BALL	Amplification	126	22	GAS5	lncRNA	chr1	0.00887277	0.567872	yes_moderate	Amplification.Peak..3
ENSG00000069493.10	BALL	Deletion	125	23	CLEC2D	protein_coding	chr12	0.0477625	-0.528119	yes_moderate	Deletion.Peak.26
ENSG00000142197.8	BALL	Amplification	75	73	DOPEY2	protein_coding	chr21	1.16622e-05	0.776938	yes_high	Amplification.Peak.19
ENSG00000065559.10	BALL	Deletion	140	8	MAP2K4	protein_coding	chr17	0.00592844	-1.08402	yes_high	Deletion.Peak.35
ENSG00000254402.2	BALL	Amplification	125	23	LRRC24	protein_coding	chr8	0.131439	-0.304895	No	Amplification.Peak.12
ENSG00000143771.7	BALL	Amplification	126	22	CNIH4	protein_coding	chr1	0.00396371	0.43961	yes_moderate	Amplification.Peak..3
ENSG00000162704.11	BALL	Amplification	126	22	ARPC5	protein_coding	chr1	0.000961806	0.694163	yes_high	Amplification.Peak..3
ENSG00000143158.6	BALL	Amplification	126	22	MPC2	protein_coding	chr1	0.0113843	0.60562	yes_high	Amplification.Peak..3
ENSG00000188987.2	BALL	Deletion	139	9	HIST1H4D	protein_coding	chr6	0.460411	0.888845	No	Deletion.Peak.11
ENSG00000241945.3	BALL	Amplification	75	73	PWP2	protein_coding	chr21	0.0720533	0.392954	yes_moderate	Amplification.Peak.19
ENSG00000241945.3	BALL	Deletion	138	10	PWP2	protein_coding	chr21	0.61144	0.432632	No	Deletion.Peak.39
ENSG00000143149.8	BALL	Amplification	126	22	ALDH9A1	protein_coding	chr1	0.000301398	0.598084	yes_high	Amplification.Peak..3
ENSG00000153989.7	BALL	Deletion	137	11	NUS1	protein_coding	chr6	0.0288296	-0.489849	yes_moderate	Deletion.Peak.12
ENSG00000137135.13	BALL	Deletion	75	73	ARHGEF39	protein_coding	chr9	0.108051	0.430505	No	Deletion.Peak.20
ENSG00000139668.7	BALL	Deletion	132	16	WDFY2	protein_coding	chr13	0.860299	0.00131176	No	Deletion.Peak.30
ENSG00000173137.7	BALL	Amplification	125	23	ADCK5	protein_coding	chr8	0.940932	0.0872991	No	Amplification.Peak.12
ENSG00000135821.12	BALL	Amplification	126	22	GLUL	protein_coding	chr1	0.00555025	0.610288	yes_high	Amplification.Peak..3
ENSG00000196150.9	BALL	Amplification	125	23	ZNF250	protein_coding	chr8	0.00169768	0.505536	yes_moderate	Amplification.Peak.12
ENSG00000118200.10	BALL	Amplification	126	22	CAMSAP2	protein_coding	chr1	0.0618055	0.526962	yes_moderate	Amplification.Peak..3
ENSG00000185272.9	BALL	Amplification	75	73	RBM11	protein_coding	chr21	0.31033	0.936119	No	Amplification.Peak.19
ENSG00000162722.8	BALL	Amplification	126	22	TRIM58	protein_coding	chr1	0.37234	0.403341	No	Amplification.Peak..3
ENSG00000229425.1	BALL	Amplification	75	73	AJ006998.2	lncRNA	chr21	0.0266124	1.89324	yes_high	Amplification.Peak.19
ENSG00000167740.5	BALL	Deletion	140	8	CYB5D2	protein_coding	chr17	0.607929	-0.268619	No	Deletion.Peak.35
ENSG00000156304.10	BALL	Amplification	75	73	SCAF4	protein_coding	chr21	9.15113e-12	0.898709	yes_high	Amplification.Peak.19
ENSG00000070018.4	BALL	Deletion	125	23	LRP6	protein_coding	chr12	0.945145	-0.0725384	No	Deletion.Peak.26
ENSG00000168275.10	BALL	Amplification	126	22	COA6	protein_coding	chr1	0.0392332	0.403714	yes_moderate	Amplification.Peak..3
ENSG00000137075.13	BALL	Deletion	75	73	RNF38	protein_coding	chr9	0.0224872	-0.270414	yes_moderate	Deletion.Peak.20
ENSG00000117691.5	BALL	Amplification	126	22	NENF	protein_coding	chr1	0.000410494	0.742125	yes_high	Amplification.Peak..3
ENSG00000137073.16	BALL	Deletion	75	73	UBAP2	protein_coding	chr9	0.557332	-0.0437153	No	Deletion.Peak.20
ENSG00000165272.10	BALL	Deletion	75	73	AQP3	protein_coding	chr9	0.305817	-0.393183	No	Deletion.Peak.20
ENSG00000137133.6	BALL	Deletion	75	73	HINT2	protein_coding	chr9	0.744421	0.0384091	No	Deletion.Peak.20
ENSG00000109047.7	BALL	Deletion	140	8	RCVRN	protein_coding	chr17	0.138943	-0.75569	No	Deletion.Peak.35
ENSG00000128973.7	BALL	Amplification	137	11	CLN6	protein_coding	chr15	0.00905922	1.00732	yes_high	Amplification.Peak.17
ENSG00000188732.6	BALL	Deletion	99	49	FAM221A	protein_coding	chr7	0.392186	-0.0469372	No	Deletion.Peak.14
ENSG00000112234.4	BALL	Deletion	137	11	FBXL4	protein_coding	chr6	0.529549	-0.170861	No	Deletion.Peak.12
ENSG00000188820.8	BALL	Deletion	137	11	FAM26F	protein_coding	chr6	0.464755	-0.506898	No	Deletion.Peak.12
ENSG00000171843.11	BALL	Deletion	75	73	MLLT3	protein_coding	chr9	0.000737858	-0.90115	yes_high	Deletion.Peak.20
ENSG00000071564.10	BALL	Deletion	139	9	TCF3	protein_coding	chr19	0.00685205	-0.843293	yes_high	Deletion.Peak.38
ENSG00000159884.7	BALL	Deletion	75	73	CCDC107	protein_coding	chr9	0.0708478	0.220688	yes_moderate	Deletion.Peak.20
ENSG00000240583.6	BALL	Deletion	99	49	AQP1	protein_coding	chr7	0.215468	-0.647356	No	Deletion.Peak.14
ENSG00000092978.6	BALL	Amplification	126	22	GPATCH2	protein_coding	chr1	0.797926	0.065215	No	Amplification.Peak..3
ENSG00000102547.14	BALL	Deletion	132	16	CAB39L	protein_coding	chr13	0.275748	0.221676	No	Deletion.Peak.30
ENSG00000125430.4	BALL	Deletion	140	8	HS3ST3B1	protein_coding	chr17	0.935793	0.453904	No	Deletion.Peak.35
ENSG00000135823.9	BALL	Amplification	126	22	STX6	protein_coding	chr1	0.0610577	0.421956	yes_moderate	Amplification.Peak..3
ENSG00000143851.11	BALL	Amplification	126	22	PTPN7	protein_coding	chr1	0.869417	0.72365	No	Amplification.Peak..3
ENSG00000139687.9	BALL	Deletion	135	13	RB1	protein_coding	chr13	0.382187	0.154908	No	Deletion.Peak.29
ENSG00000074603.14	BALL	Amplification	137	11	DPP8	protein_coding	chr15	0.792416	0.503622	No	Amplification.Peak.17
ENSG00000054267.16	BALL	Amplification	126	22	ARID4B	protein_coding	chr1	0.34969	-0.127103	No	Amplification.Peak..3
ENSG00000233429.5	BALL	Deletion	99	49	HOTAIRM1	lncRNA	chr7	0.686667	-0.322731	No	Deletion.Peak.14
ENSG00000125434.6	BALL	Deletion	140	8	SLC25A35	protein_coding	chr17	0.505623	-0.407209	No	Deletion.Peak.35
ENSG00000008394.8	BALL	Deletion	125	23	MGST1	protein_coding	chr12	0.00839436	-1.58721	yes_high	Deletion.Peak.26
ENSG00000169018.5	BALL	Amplification	137	11	FEM1B	protein_coding	chr15	0.0277765	0.845394	yes_high	Amplification.Peak.17
ENSG00000135847.5	BALL	Amplification	126	22	ACBD6	protein_coding	chr1	0.00151339	0.57899	yes_moderate	Amplification.Peak..3
ENSG00000143748.13	BALL	Amplification	126	22	NVL	protein_coding	chr1	0.252041	0.181573	No	Amplification.Peak..3
ENSG00000111885.5	BALL	Deletion	137	11	MAN1A1	protein_coding	chr6	0.087149	0.663414	yes_moderate	Deletion.Peak.12
ENSG00000188404.4	BALL	Amplification	126	22	SELL	protein_coding	chr1	0.781325	0.20667	No	Amplification.Peak..3
ENSG00000072849.6	BALL	Deletion	140	8	DERL2	protein_coding	chr17	0.427856	-0.0194166	No	Deletion.Peak.35
ENSG00000143793.8	BALL	Amplification	126	22	C1orf35	protein_coding	chr1	0.00417187	0.349292	yes_moderate	Amplification.Peak..3
ENSG00000143702.11	BALL	Amplification	126	22	CEP170	protein_coding	chr1	0.610493	0.00714031	No	Amplification.Peak..3
ENSG00000178445.8	BALL	Deletion	75	73	GLDC	protein_coding	chr9	0.00768577	0.642151	yes_high	Deletion.Peak.20
ENSG00000129244.4	BALL	Deletion	140	8	ATP1B2	protein_coding	chr17	0.533107	-0.841991	No	Deletion.Peak.35
ENSG00000143315.5	BALL	Amplification	126	22	PIGM	protein_coding	chr1	0.118654	0.188831	No	Amplification.Peak..3
ENSG00000081237.14	BALL	Amplification	126	22	PTPRC	protein_coding	chr1	0.652655	0.407541	No	Amplification.Peak..3
ENSG00000122557.5	BALL	Deletion	99	49	HERPUD2	protein_coding	chr7	0.880166	-0.00346555	No	Deletion.Peak.14
ENSG00000000457.9	BALL	Amplification	126	22	SCYL3	protein_coding	chr1	0.270337	0.251376	No	Amplification.Peak..3
ENSG00000165275.5	BALL	Deletion	75	73	TRMT10B	protein_coding	chr9	0.117624	-0.2066	No	Deletion.Peak.20
ENSG00000023734.6	BALL	Deletion	125	23	STRAP	protein_coding	chr12	0.124811	-0.0884626	No	Deletion.Peak.26
ENSG00000116918.9	BALL	Amplification	126	22	TSNAX	protein_coding	chr1	0.417241	0.108443	No	Amplification.Peak..3
ENSG00000116984.8	BALL	Amplification	126	22	MTR	protein_coding	chr1	0.839815	0.124436	No	Amplification.Peak..3
ENSG00000179397.13	BALL	Amplification	126	22	C1orf101	protein_coding	chr1	0.99785	0.089323	No	Amplification.Peak..3
ENSG00000135842.12	BALL	Amplification	126	22	FAM129A	protein_coding	chr1	0.967753	0.51029	No	Amplification.Peak..3
ENSG00000155304.4	BALL	Amplification	75	73	HSPA13	protein_coding	chr21	4.25362e-06	0.816992	yes_high	Amplification.Peak.19
ENSG00000154642.6	BALL	Amplification	75	73	C21orf91	protein_coding	chr21	0.0207381	-0.609973	yes_high	Amplification.Peak.19
ENSG00000141956.9	BALL	Amplification	75	73	PRDM15	protein_coding	chr21	0.0776878	0.257329	yes_moderate	Amplification.Peak.19
ENSG00000106524.4	BALL	Deletion	99	49	ANKMY2	protein_coding	chr7	0.120564	0.159597	No	Deletion.Peak.14
ENSG00000230567.3	BALL	Amplification	125	23	FAM203B	protein_coding	chr8	0.442818	0.301383	No	Amplification.Peak.12
ENSG00000159128.10	BALL	Amplification	75	73	IFNGR2	protein_coding	chr21	0.00481758	0.259646	yes_moderate	Amplification.Peak.19
ENSG00000156928.4	BALL	Deletion	99	49	MALSU1	protein_coding	chr7	0.473297	0.0923404	No	Deletion.Peak.14
ENSG00000117020.12	BALL	Amplification	126	22	AKT3	protein_coding	chr1	0.522997	0.479016	No	Amplification.Peak..3
ENSG00000122707.7	BALL	Deletion	75	73	RECK	protein_coding	chr9	0.0042721	-0.394976	yes_moderate	Deletion.Peak.20
ENSG00000179950.9	BALL	Amplification	125	23	PUF60	protein_coding	chr8	0.0489657	0.314741	yes_moderate	Amplification.Peak.12
ENSG00000219545.5	BALL	Deletion	99	49	RPA3-AS1	protein_coding	chr7	0.902711	-0.00135073	No	Deletion.Peak.14
ENSG00000060982.10	BALL	Deletion	125	23	BCAT1	protein_coding	chr12	0.000719483	-1.53555	yes_high	Deletion.Peak.26
ENSG00000269430.1	BALL	Amplification	75	73	LRRC3DN	protein_coding	chr21	0.18577	0.729106	No	Amplification.Peak.19
ENSG00000269430.1	BALL	Deletion	138	10	LRRC3DN	protein_coding	chr21	0.558943	-0.870139	No	Deletion.Peak.39
ENSG00000106415.8	BALL	Deletion	99	49	GLCCI1	protein_coding	chr7	0.259043	0.0783488	No	Deletion.Peak.14
ENSG00000154957.9	BALL	Deletion	140	8	ZNF18	protein_coding	chr17	0.384746	-0.263864	No	Deletion.Peak.35
ENSG00000236017.3	BALL	Amplification	94	54	ASMTL-AS1	lncRNA	chrX	0.774132	0.126734	No	Amplification.Peak.22
ENSG00000236017.3	BALL	Deletion	134	14	ASMTL-AS1	lncRNA	chrX	0.23665	-0.661582	No	Deletion.Peak.41
ENSG00000057252.8	BALL	Amplification	126	22	SOAT1	protein_coding	chr1	0.972051	-0.049874	No	Amplification.Peak..3
ENSG00000107036.7	BALL	Deletion	75	73	KIAA1432	protein_coding	chr9	0.709871	0.0393963	No	Deletion.Peak.20
ENSG00000132196.9	BALL	Amplification	126	22	HSD17B7	protein_coding	chr1	0.886417	0.131874	No	Amplification.Peak..3
ENSG00000133028.6	BALL	Deletion	140	8	SCO1	protein_coding	chr17	0.00657188	-0.862312	yes_high	Deletion.Peak.35
ENSG00000106588.6	BALL	Deletion	99	49	PSMA2	protein_coding	chr7	0.180072	-0.168545	No	Deletion.Peak.14
ENSG00000086300.11	BALL	Deletion	99	49	SNX10	protein_coding	chr7	0.964251	-0.206317	No	Deletion.Peak.14
ENSG00000178685.9	BALL	Amplification	125	23	PARP10	protein_coding	chr8	0.742799	0.0263257	No	Amplification.Peak.12
ENSG00000106399.7	BALL	Deletion	99	49	RPA3	protein_coding	chr7	0.860917	-0.0163299	No	Deletion.Peak.14
ENSG00000158850.10	BALL	Amplification	126	22	B4GALT3	protein_coding	chr1	0.00915696	0.433415	yes_moderate	Amplification.Peak..3
ENSG00000146285.9	BALL	Deletion	137	11	SCML4	protein_coding	chr6	0.43409	-1.00997	No	Deletion.Peak.12
ENSG00000143514.12	BALL	Amplification	126	22	TP53BP2	protein_coding	chr1	0.806261	0.212928	No	Amplification.Peak..3
ENSG00000185917.9	BALL	Amplification	75	73	SETD4	protein_coding	chr21	9.35574e-08	0.927328	yes_high	Amplification.Peak.19
ENSG00000132185.12	BALL	Amplification	126	22	FCRLA	protein_coding	chr1	0.270284	1.48092	No	Amplification.Peak..3
ENSG00000112297.10	BALL	Deletion	137	11	AIM1	protein_coding	chr6	0.792416	-0.250913	No	Deletion.Peak.12
ENSG00000175893.7	BALL	Deletion	75	73	ZDHHC21	protein_coding	chr9	0.890183	0.111502	No	Deletion.Peak.20
ENSG00000197858.6	BALL	Amplification	125	23	GPAA1	protein_coding	chr8	0.455503	0.170356	No	Amplification.Peak.12
ENSG00000106066.9	BALL	Deletion	99	49	CPVL	protein_coding	chr7	0.74137	0.00424919	No	Deletion.Peak.14
ENSG00000122585.3	BALL	Deletion	99	49	NPY	protein_coding	chr7	0.541069	-0.727396	No	Deletion.Peak.14
ENSG00000227953.2	BALL	Amplification	126	22	RP11-439E19.3	lncRNA	chr1	0.0494478	1.24007	yes_high	Amplification.Peak..3
ENSG00000156265.11	BALL	Amplification	75	73	MAP3K7CL	protein_coding	chr21	0.000133445	0.938874	yes_high	Amplification.Peak.19
ENSG00000183155.4	BALL	Amplification	126	22	RABIF	protein_coding	chr1	0.00654141	0.4539	yes_moderate	Amplification.Peak..3
ENSG00000107020.5	BALL	Deletion	75	73	PLGRKT	protein_coding	chr9	0.575506	-0.00405336	No	Deletion.Peak.20
ENSG00000198821.6	BALL	Amplification	126	22	CD247	protein_coding	chr1	0.544255	0.235371	No	Amplification.Peak..3
ENSG00000106605.6	BALL	Deletion	99	49	BLVRA	protein_coding	chr7	0.0358695	-0.28964	yes_moderate	Deletion.Peak.14
ENSG00000165282.9	BALL	Deletion	75	73	PIGO	protein_coding	chr9	0.470881	-0.0561822	No	Deletion.Peak.20
ENSG00000161939.14	BALL	Deletion	140	8	RNASEK-C17orf49	protein_coding	chr17	0.996617	-0.0652738	No	Deletion.Peak.35
ENSG00000086102.14	BALL	Deletion	75	73	NFX1	protein_coding	chr9	0.339576	-0.0408176	No	Deletion.Peak.20
ENSG00000104518.6	BALL	Amplification	125	23	GSDMD	protein_coding	chr8	0.525346	0.190891	No	Amplification.Peak.12
ENSG00000198860.7	BALL	Amplification	126	22	TSEN15	protein_coding	chr1	0.0215107	0.415143	yes_moderate	Amplification.Peak..3
ENSG00000177888.7	BALL	Amplification	126	22	ZBTB41	protein_coding	chr1	0.907741	0.123066	No	Amplification.Peak..3
ENSG00000166582.5	BALL	Deletion	140	8	CENPV	protein_coding	chr17	0.596118	-0.19515	No	Deletion.Peak.35
ENSG00000122692.7	BALL	Deletion	75	73	SMU1	protein_coding	chr9	0.339576	-0.0783411	No	Deletion.Peak.20
ENSG00000143178.8	BALL	Amplification	126	22	TBX19	protein_coding	chr1	0.475107	0.414086	No	Amplification.Peak..3
ENSG00000005100.8	BALL	Deletion	140	8	DHX33	protein_coding	chr17	0.815609	0.0142173	No	Deletion.Peak.35
ENSG00000198327.3	BALL	Deletion	139	9	HIST1H4F	protein_coding	chr6	0.952014	-0.0457574	No	Deletion.Peak.11
ENSG00000135801.5	BALL	Amplification	126	22	TAF5L	protein_coding	chr1	0.558661	-0.102833	No	Amplification.Peak..3
ENSG00000162923.10	BALL	Amplification	126	22	WDR26	protein_coding	chr1	0.894938	-0.0749635	No	Amplification.Peak..3
ENSG00000108509.16	BALL	Deletion	140	8	CAMTA2	protein_coding	chr17	0.478903	-0.260773	No	Deletion.Peak.35
ENSG00000112335.10	BALL	Deletion	137	11	SNX3	protein_coding	chr6	0.00136499	-1.04192	yes_high	Deletion.Peak.12
ENSG00000185291.6	BALL	Amplification	94	54	IL3RA	protein_coding	chrX	2.51868e-07	1.92109	yes_high	Amplification.Peak.22
ENSG00000185291.6	BALL	Deletion	134	14	IL3RA	protein_coding	chrX	0.00598486	-2.01594	yes_high	Deletion.Peak.41
ENSG00000166979.8	BALL	Amplification	75	73	EVA1C	protein_coding	chr21	0.296839	0.163253	No	Amplification.Peak.19
ENSG00000186866.12	BALL	Amplification	75	73	POFUT2	protein_coding	chr21	0.261115	0.170215	No	Amplification.Peak.19
ENSG00000186866.12	BALL	Deletion	138	10	POFUT2	protein_coding	chr21	0.0208377	-0.128144	yes_moderate	Deletion.Peak.39
ENSG00000137076.14	BALL	Deletion	75	73	TLN1	protein_coding	chr9	0.596612	-0.0104455	No	Deletion.Peak.20
ENSG00000142207.5	BALL	Amplification	75	73	URB1	protein_coding	chr21	7.88853e-06	0.822026	yes_high	Amplification.Peak.19
ENSG00000117523.11	BALL	Amplification	126	22	PRRC2C	protein_coding	chr1	0.344163	0.131575	No	Amplification.Peak..3
ENSG00000182362.9	BALL	Amplification	75	73	YBEY	protein_coding	chr21	0.0907621	0.313401	yes_moderate	Amplification.Peak.19
ENSG00000182362.9	BALL	Deletion	138	10	YBEY	protein_coding	chr21	0.000256739	-1.26298	yes_high	Deletion.Peak.39
ENSG00000117475.9	BALL	Amplification	126	22	BLZF1	protein_coding	chr1	0.398916	0.196631	No	Amplification.Peak..3
ENSG00000237594.2	BALL	Amplification	75	73	AP000251.3	lncRNA	chr21	0.142892	0.36871	No	Amplification.Peak.19
ENSG00000183309.7	BALL	Amplification	125	23	ZNF623	protein_coding	chr8	0.237891	0.258029	No	Amplification.Peak.12
ENSG00000158604.10	BALL	Deletion	99	49	TMED4	protein_coding	chr7	0.80371	-0.0131476	No	Deletion.Peak.14
ENSG00000066827.11	BALL	Amplification	125	23	ZFAT	protein_coding	chr8	0.223481	0.140111	No	Amplification.Peak.12
ENSG00000070882.8	BALL	Deletion	99	49	OSBPL3	protein_coding	chr7	0.530342	0.0839473	No	Deletion.Peak.14
ENSG00000171861.6	BALL	Deletion	140	8	RNMTL1	protein_coding	chr17	0.674666	-0.168118	No	Deletion.Peak.35
ENSG00000137804.8	BALL	Deletion	137	11	NUSAP1	protein_coding	chr15	0.0602757	-0.793111	yes_moderate	Deletion.Peak.33
ENSG00000143845.10	BALL	Amplification	126	22	ETNK2	protein_coding	chr1	0.0452373	1.08832	yes_high	Amplification.Peak..3
ENSG00000143740.10	BALL	Amplification	126	22	SNAP47	protein_coding	chr1	0.0526526	0.221284	yes_moderate	Amplification.Peak..3
ENSG00000132522.11	BALL	Deletion	140	8	GPS2	protein_coding	chr17	0.776353	0.0382076	No	Deletion.Peak.35
ENSG00000181218.4	BALL	Amplification	126	22	HIST3H2A	protein_coding	chr1	0.272687	0.123835	No	Amplification.Peak..3
ENSG00000106636.3	BALL	Deletion	99	49	YKT6	protein_coding	chr7	0.196482	-0.21505	No	Deletion.Peak.14
ENSG00000196683.6	BALL	Deletion	99	49	TOMM7	protein_coding	chr7	0.140214	-0.22666	No	Deletion.Peak.14
ENSG00000147789.11	BALL	Amplification	125	23	ZNF7	protein_coding	chr8	0.481476	0.231344	No	Amplification.Peak.12
ENSG00000167716.14	BALL	Deletion	140	8	WDR81	protein_coding	chr17	0.331576	-0.377244	No	Deletion.Peak.35
ENSG00000167693.12	BALL	Deletion	140	8	NXN	protein_coding	chr17	0.190149	1.80317	No	Deletion.Peak.35
ENSG00000122218.10	BALL	Amplification	126	22	COPA	protein_coding	chr1	0.912014	0.0863252	No	Amplification.Peak..3
ENSG00000262304.1	BALL	Deletion	140	8	SHPK	protein_coding	chr17	0.261191	-0.485373	No	Deletion.Peak.35
ENSG00000249624.4	BALL	Amplification	75	73	AP000295.9	protein_coding	chr21	0.000920552	0.436673	yes_moderate	Amplification.Peak.19
ENSG00000174371.12	BALL	Amplification	126	22	EXO1	protein_coding	chr1	0.924849	0.08123	No	Amplification.Peak..3
ENSG00000174238.10	BALL	Deletion	140	8	PITPNA	protein_coding	chr17	0.0973554	-0.499427	yes_moderate	Deletion.Peak.35
ENSG00000154646.4	BALL	Amplification	75	73	TMPRSS15	protein_coding	chr21	1.57553e-12	4.41931	yes_high	Amplification.Peak.19
ENSG00000106049.4	BALL	Deletion	99	49	HIBADH	protein_coding	chr7	0.65695	0.169625	No	Deletion.Peak.14
ENSG00000074621.9	BALL	Amplification	137	11	SLC24A1	protein_coding	chr15	0.156128	0.986007	No	Amplification.Peak.17
ENSG00000106993.7	BALL	Deletion	75	73	CDC37L1	protein_coding	chr9	0.0097371	-0.347156	yes_moderate	Deletion.Peak.20
ENSG00000174059.12	BALL	Amplification	126	22	CD34	protein_coding	chr1	0.312182	1.30831	No	Amplification.Peak..3
ENSG00000152213.3	BALL	Deletion	132	16	ARL11	protein_coding	chr13	0.894378	0.0282887	No	Deletion.Peak.30
ENSG00000184619.3	BALL	Deletion	140	8	KRBA2	protein_coding	chr17	0.0467495	-0.771162	yes_high	Deletion.Peak.35
ENSG00000122550.13	BALL	Deletion	99	49	KLHL7	protein_coding	chr7	0.517078	-0.0385938	No	Deletion.Peak.14
ENSG00000106537.7	BALL	Deletion	99	49	TSPAN13	protein_coding	chr7	0.125513	0.0763706	No	Deletion.Peak.14
ENSG00000119280.12	BALL	Amplification	126	22	C1orf198	protein_coding	chr1	0.00351419	0.469954	yes_moderate	Amplification.Peak..3
ENSG00000162734.8	BALL	Amplification	126	22	PEA15	protein_coding	chr1	0.000792593	0.666583	yes_high	Amplification.Peak..3
ENSG00000187954.8	BALL	Amplification	125	23	CYHR1	protein_coding	chr8	0.903111	0.0734956	No	Amplification.Peak.12
ENSG00000167081.12	BALL	Deletion	138	10	PBX3	protein_coding	chr9	0.120038	-0.914327	No	Deletion.Peak.23
ENSG00000116191.13	BALL	Amplification	126	22	RALGPS2	protein_coding	chr1	0.222136	0.269609	No	Amplification.Peak..3
ENSG00000147050.10	BALL	Deletion	70	78	KDM6A	protein_coding	chrX	0.000401448	-0.620312	yes_high	Deletion.Peak.43
ENSG00000143486.11	BALL	Amplification	126	22	EIF2D	protein_coding	chr1	0.00290081	0.450028	yes_moderate	Amplification.Peak..3
ENSG00000161929.10	BALL	Deletion	140	8	SCIMP	protein_coding	chr17	0.763387	-1.72796	No	Deletion.Peak.35
ENSG00000004809.9	BALL	Deletion	137	11	SLC22A16	protein_coding	chr6	0.139756	-0.534395	No	Deletion.Peak.12
ENSG00000011426.6	BALL	Deletion	99	49	ANLN	protein_coding	chr7	0.172259	0.239052	No	Deletion.Peak.14
ENSG00000239887.3	BALL	Amplification	126	22	C1orf226	protein_coding	chr1	0.147615	0.632637	No	Amplification.Peak..3
ENSG00000181284.2	BALL	Deletion	140	8	TMEM102	protein_coding	chr17	0.976322	-0.335073	No	Deletion.Peak.35
ENSG00000137054.11	BALL	Deletion	75	73	POLR1E	protein_coding	chr9	0.670309	-0.0393362	No	Deletion.Peak.20
ENSG00000175061.13	BALL	Deletion	140	8	C17orf76-AS1	lncRNA	chr17	0.8222	-0.241021	No	Deletion.Peak.35
ENSG00000159086.10	BALL	Amplification	75	73	PAXBP1	protein_coding	chr21	3.97111e-07	0.998583	yes_high	Amplification.Peak.19
ENSG00000040633.8	BALL	Deletion	140	8	PHF23	protein_coding	chr17	0.868663	-0.037508	No	Deletion.Peak.35
ENSG00000160223.12	BALL	Amplification	75	73	ICOSLG	protein_coding	chr21	0.445323	0.503757	No	Amplification.Peak.19
ENSG00000160223.12	BALL	Deletion	138	10	ICOSLG	protein_coding	chr21	0.815761	0.389967	No	Deletion.Peak.39
ENSG00000214941.3	BALL	Deletion	140	8	ZSWIM7	protein_coding	chr17	0.815609	-0.0890669	No	Deletion.Peak.35
ENSG00000186283.9	BALL	Amplification	126	22	TOR3A	protein_coding	chr1	2.63345e-06	0.906891	yes_high	Amplification.Peak..3
ENSG00000121481.6	BALL	Amplification	126	22	RNF2	protein_coding	chr1	0.0212064	0.3313	yes_moderate	Amplification.Peak..3
ENSG00000107077.13	BALL	Deletion	75	73	KDM4C	protein_coding	chr9	0.13672	-0.163758	No	Deletion.Peak.20
ENSG00000117533.10	BALL	Amplification	126	22	VAMP4	protein_coding	chr1	0.0488269	0.23041	yes_moderate	Amplification.Peak..3
ENSG00000072818.7	BALL	Deletion	140	8	ACAP1	protein_coding	chr17	0.0431303	-0.781754	yes_high	Deletion.Peak.35
ENSG00000116161.13	BALL	Amplification	126	22	CACYBP	protein_coding	chr1	0.000162979	0.728577	yes_high	Amplification.Peak..3
ENSG00000273271.1	BALL	Amplification	75	73	AP000254.8	lncRNA	chr21	0.0187194	0.453351	yes_moderate	Amplification.Peak.19
ENSG00000122705.12	BALL	Deletion	75	73	CLTA	protein_coding	chr9	0.944961	0.0145682	No	Deletion.Peak.20
ENSG00000214717.5	BALL	Amplification	94	54	ZBED1	protein_coding	chrX	0.0156991	0.474793	yes_moderate	Amplification.Peak.22
ENSG00000160214.8	BALL	Amplification	75	73	RRP1	protein_coding	chr21	0.0231755	0.547669	yes_moderate	Amplification.Peak.19
ENSG00000160214.8	BALL	Deletion	138	10	RRP1	protein_coding	chr21	0.489337	0.369256	No	Deletion.Peak.39
ENSG00000185122.6	BALL	Amplification	125	23	HSF1	protein_coding	chr8	0.0410536	0.261769	yes_moderate	Amplification.Peak.12
ENSG00000165304.3	BALL	Deletion	75	73	MELK	protein_coding	chr9	0.704168	0.180038	No	Deletion.Peak.20
ENSG00000228649.4	BALL	Deletion	99	49	AC005682.5	lncRNA	chr7	0.00326268	-0.534597	yes_moderate	Deletion.Peak.14
ENSG00000153790.7	BALL	Deletion	99	49	C7orf31	protein_coding	chr7	0.562867	0.0729027	No	Deletion.Peak.14
ENSG00000167632.10	BALL	Amplification	125	23	TRAPPC9	protein_coding	chr8	0.175438	0.240542	No	Amplification.Peak.12
ENSG00000187189.9	BALL	Deletion	137	11	TSPYL4	protein_coding	chr6	0.660934	-0.15412	No	Deletion.Peak.12
ENSG00000122696.8	BALL	Deletion	75	73	SLC25A51	protein_coding	chr9	0.975522	0.104898	No	Deletion.Peak.20
ENSG00000262526.2	BALL	Deletion	140	8	CTD-2545G14.7	protein_coding	chr17	0.382315	-1.03714	No	Deletion.Peak.35
ENSG00000240498.2	BALL	Deletion	75	73	CDKN2B-AS1	lncRNA	chr9	0.0491193	-0.0278416	yes_moderate	Deletion.Peak.20
ENSG00000002586.13	BALL	Amplification	94	54	CD99	protein_coding	chrX	0.0412099	0.0924238	yes_moderate	Amplification.Peak.22
ENSG00000150681.5	BALL	Amplification	126	22	RGS18	protein_coding	chr1	0.0372228	1.60855	yes_high	Amplification.Peak..3
ENSG00000147955.12	BALL	Deletion	75	73	SIGMAR1	protein_coding	chr9	0.198847	0.373503	No	Deletion.Peak.20
ENSG00000129226.9	BALL	Deletion	140	8	CD68	protein_coding	chr17	0.36647	-0.632574	No	Deletion.Peak.35
ENSG00000112367.6	BALL	Deletion	137	11	FIG4	protein_coding	chr6	0.188217	-0.414162	No	Deletion.Peak.12
ENSG00000169093.10	BALL	Amplification	94	54	ASMTL	protein_coding	chrX	0.0240389	0.378671	yes_moderate	Amplification.Peak.22
ENSG00000169093.10	BALL	Deletion	134	14	ASMTL	protein_coding	chrX	0.00183616	-0.669413	yes_high	Deletion.Peak.41
ENSG00000180574.3	BALL	Deletion	125	23	EIF2S3L	protein_coding	chr12	0.0370394	-0.517224	yes_moderate	Deletion.Peak.26
ENSG00000256073.2	BALL	Amplification	75	73	C21orf119	lncRNA	chr21	0.853937	0.263315	No	Amplification.Peak.19
ENSG00000260997.1	BALL	Deletion	99	49	RP4-647J21.1	lncRNA	chr7	0.587875	0.2093	No	Deletion.Peak.14
ENSG00000040531.10	BALL	Deletion	140	8	CTNS	protein_coding	chr17	0.0343683	-0.889544	yes_high	Deletion.Peak.35
ENSG00000174485.10	BALL	Amplification	137	11	DENND4A	protein_coding	chr15	0.578491	-0.129048	No	Amplification.Peak.17
ENSG00000205755.6	BALL	Amplification	94	54	CRLF2	protein_coding	chrX	0.0340364	-0.0576871	yes_moderate	Amplification.Peak.22
ENSG00000184787.14	BALL	Amplification	75	73	UBE2G2	protein_coding	chr21	0.00172744	0.474048	yes_moderate	Amplification.Peak.19
ENSG00000184787.14	BALL	Deletion	138	10	UBE2G2	protein_coding	chr21	0.00724775	-0.188179	yes_moderate	Deletion.Peak.39
ENSG00000111196.5	BALL	Deletion	125	23	MAGOHB	protein_coding	chr12	0.075346	-0.406542	yes_moderate	Deletion.Peak.26
ENSG00000137074.14	BALL	Deletion	75	73	APTX	protein_coding	chr9	0.85093	0.00765911	No	Deletion.Peak.20
ENSG00000241127.3	BALL	Deletion	99	49	YAE1D1	protein_coding	chr7	0.438831	0.498663	No	Deletion.Peak.14
ENSG00000137070.13	BALL	Deletion	75	73	IL11RA	protein_coding	chr9	0.193538	-0.174964	No	Deletion.Peak.20
ENSG00000146676.5	BALL	Deletion	99	49	PURB	protein_coding	chr7	0.716876	0.0405615	No	Deletion.Peak.14
ENSG00000163444.7	BALL	Amplification	126	22	TMEM183A	protein_coding	chr1	0.00181958	0.551413	yes_moderate	Amplification.Peak..3
ENSG00000137038.7	BALL	Deletion	75	73	TMEM261	protein_coding	chr9	0.99694	0.16437	No	Deletion.Peak.20
ENSG00000090470.10	BALL	Amplification	137	11	PDCD7	protein_coding	chr15	0.00353588	0.790151	yes_high	Amplification.Peak.17
ENSG00000235888.1	BALL	Amplification	75	73	AF064858.8	lncRNA	chr21	0.758974	-0.649402	No	Amplification.Peak.19
ENSG00000157540.15	BALL	Amplification	75	73	DYRK1A	protein_coding	chr21	1.86679e-05	0.953071	yes_high	Amplification.Peak.19
ENSG00000162885.8	BALL	Amplification	126	22	B3GALNT2	protein_coding	chr1	0.133315	0.342682	No	Amplification.Peak..3
ENSG00000106100.6	BALL	Deletion	99	49	NOD1	protein_coding	chr7	0.0324236	0.304054	yes_moderate	Deletion.Peak.14
ENSG00000159231.5	BALL	Amplification	75	73	CBR3	protein_coding	chr21	0.105551	0.592872	No	Amplification.Peak.19
ENSG00000143499.9	BALL	Amplification	126	22	SMYD2	protein_coding	chr1	0.0382176	0.31161	yes_moderate	Amplification.Peak..3
ENSG00000117597.13	BALL	Amplification	126	22	DIEXF	protein_coding	chr1	0.0163364	0.476693	yes_moderate	Amplification.Peak..3
ENSG00000213977.3	BALL	Deletion	140	8	TAX1BP3	protein_coding	chr17	0.41804	0.163514	No	Deletion.Peak.35
ENSG00000204839.4	BALL	Amplification	125	23	MROH6	protein_coding	chr8	0.126117	0.307799	No	Amplification.Peak.12
ENSG00000182557.3	BALL	Deletion	140	8	SPNS3	protein_coding	chr17	0.240211	-1.61007	No	Deletion.Peak.35
ENSG00000181031.11	BALL	Deletion	140	8	RPH3AL	protein_coding	chr17	0.136674	1.22668	No	Deletion.Peak.35
ENSG00000082512.10	BALL	Amplification	126	22	TRAF5	protein_coding	chr1	0.989249	0.128516	No	Amplification.Peak..3
ENSG00000164649.15	BALL	Deletion	99	49	CDCA7L	protein_coding	chr7	0.692671	0.048288	No	Deletion.Peak.14
ENSG00000223768.1	BALL	Amplification	75	73	LINC00205	lncRNA	chr21	0.00017347	0.85296	yes_high	Amplification.Peak.19
ENSG00000223768.1	BALL	Deletion	138	10	LINC00205	lncRNA	chr21	0.899692	0.400425	No	Deletion.Peak.39
ENSG00000159348.8	BALL	Amplification	126	22	CYB5R1	protein_coding	chr1	0.00019773	0.994642	yes_high	Amplification.Peak..3
ENSG00000170222.11	BALL	Deletion	140	8	ADPRM	protein_coding	chr17	0.0358377	-0.777586	yes_high	Deletion.Peak.35
ENSG00000170852.6	BALL	Deletion	99	49	KBTBD2	protein_coding	chr7	0.610527	0.0117587	No	Deletion.Peak.14
ENSG00000168264.6	BALL	Amplification	126	22	IRF2BP2	protein_coding	chr1	0.000283129	0.776899	yes_high	Amplification.Peak..3
ENSG00000160191.13	BALL	Amplification	75	73	PDE9A	protein_coding	chr21	0.905358	0.12572	No	Amplification.Peak.19
TRG-AS1	BALL	Amplification	137	11	NR_040085	lncRNA	chr7	0.548868	0.188382	No	Amplification.Peak..7
TRG-AS1	BALL	Deletion	99	49	NR_040085	lncRNA	chr7	0.313231	0.0747572	No	Deletion.Peak.14
ENSG00000135837.11	BALL	Amplification	126	22	CEP350	protein_coding	chr1	0.860938	0.0084537	No	Amplification.Peak..3
ENSG00000176956.8	BALL	Amplification	125	23	LY6H	protein_coding	chr8	0.110283	2.8139	No	Amplification.Peak.12
ENSG00000234160.1	BALL	Deletion	75	73	RP11-613M10.6	lncRNA	chr9	0.259491	-0.0812102	No	Deletion.Peak.20
ENSG00000164543.5	BALL	Deletion	99	49	STK17A	protein_coding	chr7	0.61625	0.0683364	No	Deletion.Peak.14
ENSG00000057657.10	BALL	Deletion	137	11	PRDM1	protein_coding	chr6	0.32369	0.207228	No	Deletion.Peak.12
ENSG00000257315.1	BALL	Amplification	126	22	ZBED6	protein_coding	chr1	0.856705	0.234899	No	Amplification.Peak..3
ENSG00000223511.1	BALL	Amplification	94	54	RP13-297E16.4	lncRNA	chrX	0.197833	0.192112	No	Amplification.Peak.22
ENSG00000074935.9	BALL	Deletion	137	11	TUBE1	protein_coding	chr6	0.815037	-0.144395	No	Deletion.Peak.12
ENSG00000103591.8	BALL	Amplification	137	11	AAGAB	protein_coding	chr15	0.0721204	0.835234	yes_moderate	Amplification.Peak.17
ENSG00000007237.14	BALL	Deletion	140	8	GAS7	protein_coding	chr17	0.121725	-0.704919	No	Deletion.Peak.35
ENSG00000077585.9	BALL	Amplification	126	22	GPR137B	protein_coding	chr1	0.40497	0.394557	No	Amplification.Peak..3
ENSG00000150045.7	BALL	Deletion	125	23	KLRF1	protein_coding	chr12	0.16275	-0.883167	No	Deletion.Peak.26
ENSG00000159259.7	BALL	Amplification	75	73	CHAF1B	protein_coding	chr21	0.000345724	0.792488	yes_high	Amplification.Peak.19
ENSG00000154370.9	BALL	Amplification	126	22	TRIM11	protein_coding	chr1	0.101858	0.263124	No	Amplification.Peak..3
ENSG00000255670.1	BALL	Deletion	125	23	RP11-253I19.3	lncRNA	chr12	0.1455	-0.784182	No	Deletion.Peak.26
ENSG00000143179.8	BALL	Amplification	126	22	UCK2	protein_coding	chr1	0.00461821	0.789258	yes_high	Amplification.Peak..3
ENSG00000160285.10	BALL	Amplification	75	73	LSS	protein_coding	chr21	0.0179614	0.480521	yes_moderate	Amplification.Peak.19
ENSG00000160285.10	BALL	Deletion	138	10	LSS	protein_coding	chr21	0.00180431	-1.05568	yes_high	Deletion.Peak.39
ENSG00000135828.7	BALL	Amplification	126	22	RNASEL	protein_coding	chr1	0.210129	0.155757	No	Amplification.Peak..3
ENSG00000170382.7	BALL	Amplification	126	22	LRRN2	protein_coding	chr1	0.386972	0.105617	No	Amplification.Peak..3
ENSG00000171163.11	BALL	Amplification	126	22	ZNF692	protein_coding	chr1	0.15868	0.3282	No	Amplification.Peak..3
ENSG00000233223.2	BALL	Deletion	140	8	AC113189.5	lncRNA	chr17	0.69962	0.0547485	No	Deletion.Peak.35
ENSG00000141503.11	BALL	Deletion	140	8	MINK1	protein_coding	chr17	0.0271745	-0.732137	yes_high	Deletion.Peak.35
