## Supplementary material for "Integrative genomics identifies lncRNA regulatory networks across 1,044 pediatric leukemias and extra-cranial solid tumors": Modi_Supplementary_Tables_7-9 (part 2 of 2)

### Sheet: Supp Table 8 (continued)
Supplementary Table 8: Differential expression of genes in samples with and without SCNA
ENSG00000143162.7	BALL	Amplification	126	22	CREG1	protein_coding	chr1	0.243223	-0.0700516	No	Amplification.Peak..3
ENSG00000143847.11	BALL	Amplification	126	22	PPFIA4	protein_coding	chr1	0.064095	0.617162	yes_moderate	Amplification.Peak..3
ENSG00000258315.1	BALL	Deletion	140	8	C17orf49	protein_coding	chr17	0.643972	-0.210763	No	Deletion.Peak.35
ENSG00000165280.11	BALL	Deletion	75	73	VCP	protein_coding	chr9	0.477989	0.0935641	No	Deletion.Peak.20
ENSG00000139055.2	BALL	Deletion	125	23	ERP27	protein_coding	chr12	0.439678	0.1823	No	Deletion.Peak.26
ENSG00000213064.5	BALL	Amplification	126	22	SFT2D2	protein_coding	chr1	0.150867	0.225328	No	Amplification.Peak..3
ENSG00000166523.3	BALL	Deletion	125	23	CLEC4E	protein_coding	chr12	0.0429063	0.806906	yes_high	Deletion.Peak.26
ENSG00000142507.5	BALL	Deletion	140	8	PSMB6	protein_coding	chr17	0.544309	0.0498407	No	Deletion.Peak.35
ENSG00000117091.5	BALL	Amplification	126	22	CD48	protein_coding	chr1	0.378161	0.114927	No	Amplification.Peak..3
ENSG00000004975.7	BALL	Deletion	140	8	DVL2	protein_coding	chr17	0.261191	-0.347885	No	Deletion.Peak.35
ENSG00000129197.10	BALL	Deletion	140	8	RPAIN	protein_coding	chr17	0.0405712	-0.42189	yes_moderate	Deletion.Peak.35
ENSG00000129195.11	BALL	Deletion	140	8	FAM64A	protein_coding	chr17	0.8222	-0.431538	No	Deletion.Peak.35
ENSG00000162852.9	BALL	Amplification	126	22	CNST	protein_coding	chr1	0.724047	0.161739	No	Amplification.Peak..3
ENSG00000258465.2	BALL	Amplification	126	22	DCAF8	protein_coding	chr1	0.100735	-0.275952	No	Amplification.Peak..3
ENSG00000155085.11	BALL	Deletion	137	11	AK9	protein_coding	chr6	0.924287	0.0438002	No	Deletion.Peak.12
ENSG00000262089.1	BALL	Deletion	140	8	RP11-589P10.5	lncRNA	chr17	0.0728947	-0.721247	yes_moderate	Deletion.Peak.35
ENSG00000227740.1	BALL	Amplification	126	22	RP11-318C24.2	lncRNA	chr1	0.736203	0.096868	No	Amplification.Peak..3
ENSG00000117593.8	BALL	Amplification	126	22	DARS2	protein_coding	chr1	0.0321465	0.678485	yes_high	Amplification.Peak..3
ENSG00000162739.9	BALL	Amplification	126	22	SLAMF6	protein_coding	chr1	0.793767	-0.107284	No	Amplification.Peak..3
ENSG00000161970.8	BALL	Deletion	140	8	RPL26	protein_coding	chr17	0.929051	-0.0490898	No	Deletion.Peak.35
ENSG00000133069.10	BALL	Amplification	126	22	TMCC2	protein_coding	chr1	0.272687	0.169774	No	Amplification.Peak..3
ENSG00000141506.9	BALL	Deletion	140	8	PIK3R5	protein_coding	chr17	0.0715502	-0.697413	yes_moderate	Deletion.Peak.35
ENSG00000136261.10	BALL	Deletion	99	49	BZW2	protein_coding	chr7	0.51182	-0.0305419	No	Deletion.Peak.14
ENSG00000111215.7	BALL	Deletion	125	23	PRR4	protein_coding	chr12	0.840602	-0.0135481	No	Deletion.Peak.26
ENSG00000188921.12	BALL	Deletion	75	73	PTPLAD2	protein_coding	chr9	0.00382973	-0.506442	yes_moderate	Deletion.Peak.20
ENSG00000204775.4	BALL	Amplification	125	23	KM-PA-2	protein_coding	chr8	0.0276816	0.496941	yes_moderate	Amplification.Peak.12
ENSG00000155313.11	BALL	Amplification	75	73	USP25	protein_coding	chr21	0.00241523	0.469208	yes_moderate	Amplification.Peak.19
ENSG00000236535.1	BALL	Amplification	126	22	RC3H1-IT1	lncRNA	chr1	0.976316	-0.0658282	No	Amplification.Peak..3
ENSG00000146592.12	BALL	Deletion	99	49	CREB5	protein_coding	chr7	0.168449	-0.839637	No	Deletion.Peak.14
ENSG00000184441.4	BALL	Amplification	75	73	AP001062.7	lncRNA	chr21	0.923613	0.17971	No	Amplification.Peak.19
ENSG00000184441.4	BALL	Deletion	138	10	AP001062.7	lncRNA	chr21	0.0180599	-0.364852	yes_moderate	Deletion.Peak.39
ENSG00000166532.11	BALL	Deletion	125	23	RIMKLB	protein_coding	chr12	0.00250994	0.728677	yes_high	Deletion.Peak.26
ENSG00000159256.8	BALL	Amplification	75	73	MORC3	protein_coding	chr21	4.30759e-09	0.87089	yes_high	Amplification.Peak.19
ENSG00000134375.6	BALL	Amplification	126	22	TIMM17A	protein_coding	chr1	0.0083279	0.371286	yes_moderate	Amplification.Peak..3
ENSG00000254709.2	BALL	Deletion	136	12	IGLL5	protein_coding	chr22	0.625389	-0.815177	No	Deletion.Peak.40
ENSG00000197837.3	BALL	Deletion	125	23	HIST4H4	protein_coding	chr12	0.779083	-0.0267087	No	Deletion.Peak.26
ENSG00000169032.5	BALL	Amplification	137	11	MAP2K1	protein_coding	chr15	0.00585096	0.776725	yes_high	Amplification.Peak.17
ENSG00000197409.6	BALL	Deletion	139	9	HIST1H3D	protein_coding	chr6	0.373134	-0.653342	No	Deletion.Peak.11
ENSG00000135845.5	BALL	Amplification	126	22	PIGC	protein_coding	chr1	0.00592919	0.57359	yes_moderate	Amplification.Peak..3
ENSG00000198743.5	BALL	Amplification	75	73	SLC5A3	protein_coding	chr21	0.00603059	0.783326	yes_high	Amplification.Peak.19
ENSG00000169398.15	BALL	Amplification	125	23	PTK2	protein_coding	chr8	0.940932	0.0267246	No	Amplification.Peak.12
ENSG00000139679.11	BALL	Deletion	135	13	LPAR6	protein_coding	chr13	0.0345533	-1.24326	yes_high	Deletion.Peak.29
ENSG00000129235.6	BALL	Deletion	140	8	TXNDC17	protein_coding	chr17	0.969561	-0.217255	No	Deletion.Peak.35
ENSG00000071894.10	BALL	Amplification	125	23	CPSF1	protein_coding	chr8	0.000747709	0.625383	yes_high	Amplification.Peak.12
ENSG00000141480.13	BALL	Deletion	140	8	ARRB2	protein_coding	chr17	0.160493	-0.371993	No	Deletion.Peak.35
ENSG00000117143.9	BALL	Amplification	126	22	UAP1	protein_coding	chr1	0.0372245	0.161931	yes_moderate	Amplification.Peak..3
ENSG00000135766.8	BALL	Amplification	126	22	EGLN1	protein_coding	chr1	0.963457	-0.0548571	No	Amplification.Peak..3
ENSG00000157181.10	BALL	Amplification	126	22	C1orf27	protein_coding	chr1	0.695956	0.0803718	No	Amplification.Peak..3
ENSG00000102753.5	BALL	Deletion	132	16	KPNA3	protein_coding	chr13	0.792978	-0.0378299	No	Deletion.Peak.30
ENSG00000111348.4	BALL	Deletion	125	23	ARHGDIB	protein_coding	chr12	0.0632055	-0.475711	yes_moderate	Deletion.Peak.26
ENSG00000163545.7	BALL	Amplification	126	22	NUAK2	protein_coding	chr1	0.375251	0.117874	No	Amplification.Peak..3
ENSG00000160294.6	BALL	Amplification	75	73	MCM3AP	protein_coding	chr21	1.3421e-05	0.583481	yes_high	Amplification.Peak.19
ENSG00000160294.6	BALL	Deletion	138	10	MCM3AP	protein_coding	chr21	0.000119853	-0.964066	yes_high	Deletion.Peak.39
ENSG00000183011.9	BALL	Deletion	140	8	LSMD1	protein_coding	chr17	0.782859	-0.176192	No	Deletion.Peak.35
ENSG00000183527.7	BALL	Amplification	75	73	PSMG1	protein_coding	chr21	0.000489685	0.596157	yes_high	Amplification.Peak.19
ENSG00000136280.11	BALL	Deletion	99	49	CCM2	protein_coding	chr7	0.543777	0.1053	No	Deletion.Peak.14
ENSG00000054277.8	BALL	Amplification	126	22	OPN3	protein_coding	chr1	0.230408	1.32741	No	Amplification.Peak..3
ENSG00000136286.10	BALL	Deletion	99	49	MYO1G	protein_coding	chr7	0.74137	0.113283	No	Deletion.Peak.14
ENSG00000136231.9	BALL	Deletion	99	49	IGF2BP3	protein_coding	chr7	0.229362	0.362634	No	Deletion.Peak.14
ENSG00000155307.13	BALL	Amplification	75	73	SAMSN1	protein_coding	chr21	0.0836759	-0.396288	yes_moderate	Amplification.Peak.19
ENSG00000236778.3	BALL	Deletion	132	16	INTS6-AS1	lncRNA	chr13	0.802514	-0.122829	No	Deletion.Peak.30
ENSG00000239697.6	BALL	Deletion	140	8	TNFSF12	protein_coding	chr17	0.143529	-0.975968	No	Deletion.Peak.35
ENSG00000159216.14	BALL	Amplification	75	73	RUNX1	protein_coding	chr21	0.0308266	0.23337	yes_moderate	Amplification.Peak.19
ENSG00000080298.11	BALL	Deletion	75	73	RFX3	protein_coding	chr9	0.201541	-0.191276	No	Deletion.Peak.20
ENSG00000158106.8	BALL	Amplification	125	23	RHPN1	protein_coding	chr8	0.656617	0.503984	No	Amplification.Peak.12
ENSG00000174529.6	BALL	Amplification	126	22	TMEM81	protein_coding	chr1	0.0435276	0.526092	yes_moderate	Amplification.Peak..3
ENSG00000120333.4	BALL	Amplification	126	22	MRPS14	protein_coding	chr1	0.101858	0.405621	No	Amplification.Peak..3
ENSG00000155849.11	BALL	Deletion	99	49	ELMO1	protein_coding	chr7	0.624878	0.01345	No	Deletion.Peak.14
ENSG00000136243.12	BALL	Deletion	99	49	NUPL2	protein_coding	chr7	0.0204259	0.320693	yes_moderate	Deletion.Peak.14
ENSG00000137154.8	BALL	Deletion	75	73	RPS6	protein_coding	chr9	0.353327	-0.120862	No	Deletion.Peak.20
ENSG00000178425.9	BALL	Deletion	137	11	NT5DC1	protein_coding	chr6	0.912682	0.0685394	No	Deletion.Peak.12
ENSG00000130348.7	BALL	Deletion	137	11	QRSL1	protein_coding	chr6	0.26025	-0.335391	No	Deletion.Peak.12
ENSG00000197846.3	BALL	Deletion	139	9	HIST1H2BF	protein_coding	chr6	0.859886	0.296593	No	Deletion.Peak.11
ENSG00000174282.7	BALL	Deletion	140	8	ZBTB4	protein_coding	chr17	0.0016792	-1.11156	yes_high	Deletion.Peak.35
ENSG00000108518.7	BALL	Deletion	140	8	PFN1	protein_coding	chr17	0.724903	-0.434779	No	Deletion.Peak.35
ENSG00000232995.3	BALL	Amplification	126	22	RP11-267N12.3	lncRNA	chr1	0.420342	0.188115	No	Amplification.Peak..3
ENSG00000197381.11	BALL	Amplification	75	73	ADARB1	protein_coding	chr21	0.0158463	-2.15751	yes_high	Amplification.Peak.19
ENSG00000197381.11	BALL	Deletion	138	10	ADARB1	protein_coding	chr21	0.223041	-1.77752	No	Deletion.Peak.39
ENSG00000059588.5	BALL	Amplification	126	22	TARBP1	protein_coding	chr1	0.967753	-0.0482304	No	Amplification.Peak..3
ENSG00000120162.9	BALL	Deletion	75	73	MOB3B	protein_coding	chr9	0.0937285	-0.225056	yes_moderate	Deletion.Peak.20
ENSG00000052126.10	BALL	Deletion	125	23	PLEKHA5	protein_coding	chr12	0.592951	0.226957	No	Deletion.Peak.26
ENSG00000136653.15	BALL	Amplification	126	22	RASSF5	protein_coding	chr1	0.00781316	0.672448	yes_high	Amplification.Peak..3
ENSG00000060138.8	BALL	Deletion	125	23	YBX3	protein_coding	chr12	0.703147	-0.0269879	No	Deletion.Peak.26
ENSG00000081692.8	BALL	Amplification	126	22	JMJD4	protein_coding	chr1	0.0215107	0.358024	yes_moderate	Amplification.Peak..3
ENSG00000074356.12	BALL	Deletion	140	8	C17orf85	protein_coding	chr17	0.331576	-0.285779	No	Deletion.Peak.35
ENSG00000080608.9	BALL	Deletion	75	73	KIAA0020	protein_coding	chr9	0.0509151	-0.197326	yes_moderate	Deletion.Peak.20
ENSG00000220205.4	BALL	Deletion	140	8	VAMP2	protein_coding	chr17	0.403568	-0.0842611	No	Deletion.Peak.35
ENSG00000183688.4	BALL	Deletion	140	8	FAM101B	protein_coding	chr17	0.111841	0.196178	No	Deletion.Peak.35
ENSG00000224536.1	BALL	Amplification	126	22	RP11-134G8.7	lncRNA	chr1	0.284644	0.675994	No	Amplification.Peak..3
ENSG00000130193.7	BALL	Amplification	125	23	THEM6	protein_coding	chr8	0.107619	0.345026	No	Amplification.Peak.12
ENSG00000170310.10	BALL	Deletion	140	8	STX8	protein_coding	chr17	0.331576	-0.343711	No	Deletion.Peak.35
ENSG00000186594.8	BALL	Deletion	140	8	MIR22HG	lncRNA	chr17	0.287228	-0.628159	No	Deletion.Peak.35
ENSG00000132530.12	BALL	Deletion	140	8	XAF1	protein_coding	chr17	0.544309	-0.766823	No	Deletion.Peak.35
ENSG00000265401.1	BALL	Deletion	140	8	RP11-138I1.4	lncRNA	chr17	0.243622	-0.431143	No	Deletion.Peak.35
ENSG00000072778.15	BALL	Deletion	140	8	ACADVL	protein_coding	chr17	0.0558496	-0.427045	yes_moderate	Deletion.Peak.35
ENSG00000265967.1	BALL	Amplification	137	11	AC100830.4	lncRNA	chr15	0.720186	0.427845	No	Amplification.Peak.17
ENSG00000166839.12	BALL	Amplification	137	11	ANKDD1A	protein_coding	chr15	0.154005	-0.853011	No	Amplification.Peak.17
ENSG00000117266.11	BALL	Amplification	126	22	CDK18	protein_coding	chr1	0.00643558	0.512803	yes_moderate	Amplification.Peak..3
ENSG00000143761.9	BALL	Amplification	126	22	ARF1	protein_coding	chr1	0.890676	-0.0874602	No	Amplification.Peak..3
ENSG00000159055.3	BALL	Amplification	75	73	MIS18A	protein_coding	chr21	0.000533545	0.614268	yes_high	Amplification.Peak.19
ENSG00000136628.13	BALL	Amplification	126	22	EPRS	protein_coding	chr1	0.261078	0.133494	No	Amplification.Peak..3
ENSG00000238243.2	BALL	Amplification	126	22	OR2W3	protein_coding	chr1	0.648773	0.205719	No	Amplification.Peak..3
ENSG00000106624.4	BALL	Deletion	99	49	AEBP1	protein_coding	chr7	0.582273	0.119653	No	Deletion.Peak.14
ENSG00000164654.11	BALL	Deletion	99	49	MIOS	protein_coding	chr7	0.0940032	-0.169342	yes_moderate	Deletion.Peak.14
ENSG00000230325.1	BALL	Amplification	126	22	RP11-385F5.4	lncRNA	chr1	0.941992	-0.0625787	No	Amplification.Peak..3
ENSG00000009413.11	BALL	Deletion	137	11	REV3L	protein_coding	chr6	0.965014	-0.222481	No	Deletion.Peak.12
ENSG00000158869.6	BALL	Amplification	126	22	FCER1G	protein_coding	chr1	0.386973	-0.0561819	No	Amplification.Peak..3
ENSG00000116741.6	BALL	Amplification	126	22	RGS2	protein_coding	chr1	0.000436334	1.38453	yes_high	Amplification.Peak..3
ENSG00000035687.9	BALL	Amplification	126	22	ADSS	protein_coding	chr1	0.580612	0.125279	No	Amplification.Peak..3
ENSG00000249881.1	BALL	Deletion	141	7	CTB-57H20.1	lncRNA	chr5	0.060259	-1.11617	yes_moderate	Deletion.Peak..9
ENSG00000122678.10	BALL	Deletion	99	49	POLM	protein_coding	chr7	0.841751	0.028268	No	Deletion.Peak.14
ENSG00000167721.6	BALL	Deletion	140	8	TSR1	protein_coding	chr17	0.223658	-0.288696	No	Deletion.Peak.35
ENSG00000111341.5	BALL	Deletion	125	23	MGP	protein_coding	chr12	0.0654939	0.446414	yes_moderate	Deletion.Peak.26
ENSG00000198625.8	BALL	Amplification	126	22	MDM4	protein_coding	chr1	0.284644	-0.0537263	No	Amplification.Peak..3
ENSG00000047410.9	BALL	Amplification	126	22	TPR	protein_coding	chr1	0.591737	0.0440281	No	Amplification.Peak..3
ENSG00000111269.2	BALL	Deletion	125	23	CREBL2	protein_coding	chr12	0.040017	-0.321737	yes_moderate	Deletion.Peak.26
ENSG00000219200.6	BALL	Deletion	140	8	RNASEK	protein_coding	chr17	0.181687	-0.352477	No	Deletion.Peak.35
ENSG00000143819.8	BALL	Amplification	126	22	EPHX1	protein_coding	chr1	0.00290081	0.816793	yes_high	Amplification.Peak..3
ENSG00000212127.5	BALL	Deletion	125	23	TAS2R14	protein_coding	chr12	0.491419	0.235485	No	Deletion.Peak.26
ENSG00000002746.10	BALL	Deletion	99	49	HECW1	protein_coding	chr7	0.353512	-0.0436691	No	Deletion.Peak.14
ENSG00000180573.8	BALL	Deletion	139	9	HIST1H2AC	protein_coding	chr6	0.304411	-0.662846	No	Deletion.Peak.11
ENSG00000213047.7	BALL	Amplification	126	22	DENND1B	protein_coding	chr1	0.277428	0.460879	No	Amplification.Peak..3
ENSG00000081087.10	BALL	Deletion	137	11	OSTM1	protein_coding	chr6	0.429807	0.0215717	No	Deletion.Peak.12
ENSG00000122545.13	BALL	Deletion	99	49	2020-09-07	protein_coding	chr7	0.302603	0.147002	No	Deletion.Peak.14
ENSG00000269510.1	BALL	Deletion	75	73	FLJ00273	protein_coding	chr9	0.0664648	-0.404757	yes_moderate	Deletion.Peak.20
ENSG00000116906.7	BALL	Amplification	126	22	GNPAT	protein_coding	chr1	0.0519981	0.446941	yes_moderate	Amplification.Peak..3
ENSG00000122644.8	BALL	Deletion	99	49	ARL4A	protein_coding	chr7	0.438831	-0.299234	No	Deletion.Peak.14
ENSG00000124575.5	BALL	Deletion	139	9	HIST1H1D	protein_coding	chr6	1	-0.662307	No	Deletion.Peak.11
ENSG00000118690.8	BALL	Deletion	137	11	ARMC2	protein_coding	chr6	0.104609	-0.557002	No	Deletion.Peak.12
ENSG00000090487.6	BALL	Amplification	137	11	SPG21	protein_coding	chr15	0.0134768	1.02501	yes_high	Amplification.Peak.17
ENSG00000273226.1	BALL	Deletion	75	73	RP11-513M16.8	lncRNA	chr9	0.00900444	-0.457206	yes_moderate	Deletion.Peak.20
ENSG00000102804.10	BALL	Deletion	135	13	TSC22D1	protein_coding	chr13	0.760488	-0.356148	No	Deletion.Peak.28
ENSG00000155111.10	BALL	Deletion	137	11	CDK19	protein_coding	chr6	0.222148	-0.341227	No	Deletion.Peak.12
ENSG00000106591.3	BALL	Deletion	99	49	MRPL32	protein_coding	chr7	0.76924	-0.0288649	No	Deletion.Peak.14
ENSG00000086061.11	BALL	Deletion	75	73	DNAJA1	protein_coding	chr9	0.941908	0.0842801	No	Deletion.Peak.20
ENSG00000137100.11	BALL	Deletion	75	73	DCTN3	protein_coding	chr9	0.756056	0.12224	No	Deletion.Peak.20
ENSG00000137106.13	BALL	Deletion	75	73	GRHPR	protein_coding	chr9	0.701323	0.0248392	No	Deletion.Peak.20
ENSG00000143185.3	BALL	Amplification	126	22	XCL2	protein_coding	chr1	0.322602	0.284664	No	Amplification.Peak..3
ENSG00000162889.6	BALL	Amplification	126	22	MAPKAPK2	protein_coding	chr1	0.00154172	0.581691	yes_high	Amplification.Peak..3
ENSG00000133056.9	BALL	Amplification	126	22	PIK3C2B	protein_coding	chr1	0.102992	0.313732	No	Amplification.Peak..3
ENSG00000171161.8	BALL	Amplification	126	22	ZNF672	protein_coding	chr1	0.0784275	0.428097	yes_moderate	Amplification.Peak..3
ENSG00000009790.10	BALL	Amplification	126	22	TRAF3IP3	protein_coding	chr1	0.852476	0.0684337	No	Amplification.Peak..3
ENSG00000135535.10	BALL	Deletion	137	11	CD164	protein_coding	chr6	0.27928	-0.139801	No	Deletion.Peak.12
ENSG00000168795.4	BALL	Deletion	75	73	ZBTB5	protein_coding	chr9	0.90232	0.0461289	No	Deletion.Peak.20
ENSG00000156261.8	BALL	Amplification	75	73	CCT8	protein_coding	chr21	0.000345724	0.503318	yes_moderate	Amplification.Peak.19
ENSG00000166938.8	BALL	Amplification	137	11	DIS3L	protein_coding	chr15	0.00886748	1.08484	yes_high	Amplification.Peak.17
ENSG00000136636.8	BALL	Amplification	126	22	KCTD3	protein_coding	chr1	0.127829	0.363066	No	Amplification.Peak..3
ENSG00000118217.5	BALL	Amplification	126	22	ATF6	protein_coding	chr1	0.053314	0.221991	yes_moderate	Amplification.Peak..3
ENSG00000198876.8	BALL	Deletion	75	73	DCAF12	protein_coding	chr9	0.0684864	-0.33337	yes_moderate	Deletion.Peak.20
ENSG00000162738.5	BALL	Amplification	126	22	VANGL2	protein_coding	chr1	0.899203	-0.00293706	No	Amplification.Peak..3
ENSG00000143337.14	BALL	Amplification	126	22	TOR1AIP1	protein_coding	chr1	0.035304	0.806176	yes_high	Amplification.Peak..3
ENSG00000104147.4	BALL	Deletion	137	11	OIP5	protein_coding	chr15	0.158272	-1.31112	No	Deletion.Peak.33
ENSG00000128908.11	BALL	Deletion	137	11	INO80	protein_coding	chr15	0.52002	0.0879736	No	Deletion.Peak.33
ENSG00000155926.9	BALL	Amplification	125	23	SLA	protein_coding	chr8	0.237891	-0.491258	No	Amplification.Peak.12
ENSG00000157557.7	BALL	Amplification	75	73	ETS2	protein_coding	chr21	1.68298e-05	0.864771	yes_high	Amplification.Peak.19
ENSG00000229989.3	BALL	Amplification	126	22	MIR181A1HG	lncRNA	chr1	0.420342	0.017125	No	Amplification.Peak..3
ENSG00000229989.3	BALL	Deletion	141	7	MIR181A1HG	lncRNA	chr1	0.0322857	2.05478	yes_high	Deletion.Peak..1
ENSG00000159131.12	BALL	Amplification	75	73	GART	protein_coding	chr21	0.00890418	0.671149	yes_high	Amplification.Peak.19
ENSG00000122565.14	BALL	Deletion	99	49	CBX3	protein_coding	chr7	0.0392332	0.174946	yes_moderate	Deletion.Peak.14
ENSG00000183814.11	BALL	Amplification	126	22	LIN9	protein_coding	chr1	0.0784275	0.281575	yes_moderate	Amplification.Peak..3
ENSG00000116701.10	BALL	Amplification	126	22	NCF2	protein_coding	chr1	0.299454	0.190803	No	Amplification.Peak..3
ENSG00000136237.14	BALL	Deletion	99	49	RAPGEF5	protein_coding	chr7	0.385456	-0.564858	No	Deletion.Peak.14
ENSG00000170175.6	BALL	Deletion	140	8	CHRNB1	protein_coding	chr17	0.0449111	-0.862133	yes_high	Deletion.Peak.35
ENSG00000135596.13	BALL	Deletion	137	11	MICAL1	protein_coding	chr6	0.0054703	-0.763741	yes_high	Deletion.Peak.12
ENSG00000253716.1	BALL	Amplification	125	23	RP13-582O9.5	lncRNA	chr8	0.385391	0.511648	No	Amplification.Peak.12
ENSG00000152061.17	BALL	Amplification	126	22	RABGAP1L	protein_coding	chr1	0.289525	0.25857	No	Amplification.Peak..3
ENSG00000273014.1	BALL	Deletion	99	49	RP11-225B17.2	lncRNA	chr7	0.670256	0.0285456	No	Deletion.Peak.14
ENSG00000188295.10	BALL	Amplification	126	22	ZNF669	protein_coding	chr1	0.0105389	0.518941	yes_moderate	Amplification.Peak..3
ENSG00000224905.2	BALL	Amplification	75	73	AP001347.6	lncRNA	chr21	2.34318e-06	0.925898	yes_high	Amplification.Peak.19
ENSG00000178896.6	BALL	Amplification	125	23	EXOSC4	protein_coding	chr8	0.471642	0.648377	No	Amplification.Peak.12
ENSG00000180357.5	BALL	Amplification	137	11	ZNF609	protein_coding	chr15	0.608842	0.632393	No	Amplification.Peak.17
ENSG00000249790.2	BALL	Deletion	125	23	RP11-20D14.6	lncRNA	chr12	0.255148	0.460988	No	Deletion.Peak.26
ENSG00000122729.14	BALL	Deletion	75	73	ACO1	protein_coding	chr9	0.0591611	-0.324262	yes_moderate	Deletion.Peak.20
ENSG00000147872.5	BALL	Deletion	75	73	PLIN2	protein_coding	chr9	0.583379	-0.163586	No	Deletion.Peak.20
ENSG00000112290.8	BALL	Deletion	137	11	WASF1	protein_coding	chr6	0.34566	-0.373839	No	Deletion.Peak.12
ENSG00000213085.5	BALL	Amplification	126	22	CCDC19	protein_coding	chr1	0.465144	0.171006	No	Amplification.Peak..3
ENSG00000143772.5	BALL	Amplification	126	22	ITPKB	protein_coding	chr1	0.648773	-0.149402	No	Amplification.Peak..3
ENSG00000179526.12	BALL	Amplification	125	23	SHARPIN	protein_coding	chr8	0.259595	0.27353	No	Amplification.Peak.12
ENSG00000196911.5	BALL	Deletion	137	11	KPNA5	protein_coding	chr6	0.901096	-0.0685816	No	Deletion.Peak.12
ENSG00000118689.10	BALL	Deletion	137	11	FOXO3	protein_coding	chr6	0.198223	-0.447092	No	Deletion.Peak.12
ENSG00000203710.6	BALL	Amplification	126	22	CR1	protein_coding	chr1	0.591737	0.0078271	No	Amplification.Peak..3
ENSG00000123178.10	BALL	Deletion	132	16	SPRYD7	protein_coding	chr13	0.836112	-0.0253543	No	Deletion.Peak.30
ENSG00000160193.7	BALL	Amplification	75	73	WDR4	protein_coding	chr21	0.820979	-0.102307	No	Amplification.Peak.19
ENSG00000091483.6	BALL	Amplification	126	22	FH	protein_coding	chr1	0.0952658	0.292042	yes_moderate	Amplification.Peak..3
ENSG00000143842.10	BALL	Amplification	126	22	SOX13	protein_coding	chr1	0.0821527	0.10794	yes_moderate	Amplification.Peak..3
ENSG00000197579.3	BALL	Deletion	75	73	TOPORS	protein_coding	chr9	0.113193	-0.349307	No	Deletion.Peak.20
ENSG00000065883.10	BALL	Deletion	99	49	CDK13	protein_coding	chr7	0.0673274	0.282736	yes_moderate	Deletion.Peak.14
ENSG00000132382.10	BALL	Deletion	140	8	MYBBP1A	protein_coding	chr17	0.544309	-0.16431	No	Deletion.Peak.35
ENSG00000162736.11	BALL	Amplification	126	22	NCSTN	protein_coding	chr1	0.119932	0.323236	No	Amplification.Peak..3
ENSG00000227039.2	BALL	Amplification	75	73	ITGB2-AS1	lncRNA	chr21	0.216836	0.531421	No	Amplification.Peak.19
ENSG00000227039.2	BALL	Deletion	138	10	ITGB2-AS1	lncRNA	chr21	0.297053	-0.623271	No	Deletion.Peak.39
ENSG00000160218.8	BALL	Amplification	75	73	TRAPPC10	protein_coding	chr21	0.0452789	0.260306	yes_moderate	Amplification.Peak.19
ENSG00000160218.8	BALL	Deletion	138	10	TRAPPC10	protein_coding	chr21	0.0353219	-0.0328584	yes_moderate	Deletion.Peak.39
ENSG00000160221.12	BALL	Amplification	75	73	C21orf33	protein_coding	chr21	0.0215973	0.564441	yes_moderate	Amplification.Peak.19
ENSG00000160221.12	BALL	Deletion	138	10	C21orf33	protein_coding	chr21	0.20887	0.357105	No	Deletion.Peak.39
ENSG00000259891.1	BALL	Amplification	125	23	CTA-204B4.2	lncRNA	chr8	0.266366	0.44665	No	Amplification.Peak.12
ENSG00000137815.10	BALL	Deletion	137	11	RTF1	protein_coding	chr15	0.242137	-0.249433	No	Deletion.Peak.33
ENSG00000111877.13	BALL	Deletion	137	11	MCM9	protein_coding	chr6	0.51058	-0.167857	No	Deletion.Peak.12
ENSG00000152104.7	BALL	Amplification	126	22	PTPN14	protein_coding	chr1	0.352401	0.145848	No	Amplification.Peak..3
ENSG00000234327.3	BALL	Deletion	140	8	AC012146.7	lncRNA	chr17	0.348746	-0.365301	No	Deletion.Peak.35
ENSG00000106070.13	BALL	Deletion	99	49	GRB10	protein_coding	chr7	0.109309	0.0612508	No	Deletion.Peak.14
ENSG00000086065.9	BALL	Deletion	75	73	CHMP5	protein_coding	chr9	0.175775	-0.0757366	No	Deletion.Peak.20
ENSG00000154380.12	BALL	Amplification	126	22	ENAH	protein_coding	chr1	0.426586	0.352338	No	Amplification.Peak..3
ENSG00000186532.7	BALL	Deletion	140	8	SMYD4	protein_coding	chr17	0.17893	-0.569497	No	Deletion.Peak.35
ENSG00000069275.12	BALL	Amplification	126	22	NUCKS1	protein_coding	chr1	0.00959851	0.448804	yes_moderate	Amplification.Peak..3
ENSG00000170727.7	BALL	Amplification	125	23	BOP1	protein_coding	chr8	0.0158011	0.56423	yes_moderate	Amplification.Peak.12
ENSG00000159079.14	BALL	Amplification	75	73	C21orf59	protein_coding	chr21	0.0809699	0.489375	yes_moderate	Amplification.Peak.19
ENSG00000270617.1	BALL	Deletion	99	49	URGCP-MRPS24	protein_coding	chr7	0.146289	-0.430617	No	Deletion.Peak.14
ENSG00000108528.9	BALL	Deletion	140	8	SLC25A11	protein_coding	chr17	0.888725	-0.0644533	No	Deletion.Peak.35
ENSG00000143157.7	BALL	Amplification	126	22	POGK	protein_coding	chr1	0.000445279	0.857283	yes_high	Amplification.Peak..3
ENSG00000180530.5	BALL	Amplification	75	73	NRIP1	protein_coding	chr21	0.000144209	0.683203	yes_high	Amplification.Peak.19
ENSG00000123505.10	BALL	Deletion	137	11	AMD1	protein_coding	chr6	0.00925466	-1.07099	yes_high	Deletion.Peak.12
ENSG00000135747.7	BALL	Amplification	126	22	ZNF670	protein_coding	chr1	0.912014	-0.248577	No	Amplification.Peak..3
ENSG00000117335.14	BALL	Amplification	126	22	CD46	protein_coding	chr1	0.793767	-0.0304986	No	Amplification.Peak..3
ENSG00000197520.6	BALL	Amplification	126	22	FAM177B	protein_coding	chr1	0.530034	0.00363128	No	Amplification.Peak..3
ENSG00000143322.15	BALL	Amplification	126	22	ABL2	protein_coding	chr1	0.238897	0.385361	No	Amplification.Peak..3
ENSG00000272871.1	BALL	Deletion	75	73	RP11-408A13.4	lncRNA	chr9	0.642591	-0.141867	No	Deletion.Peak.20
ENSG00000154305.12	BALL	Amplification	126	22	MIA3	protein_coding	chr1	0.551435	-0.021469	No	Amplification.Peak..3
ENSG00000177370.4	BALL	Deletion	140	8	TIMM22	protein_coding	chr17	0.848685	-0.202295	No	Deletion.Peak.35
ENSG00000273058.1	BALL	Amplification	126	22	RP11-385F5.5	lncRNA	chr1	0.865176	0.0108748	No	Amplification.Peak..3
ENSG00000167702.7	BALL	Amplification	125	23	KIFC2	protein_coding	chr8	0.385391	0.0692701	No	Amplification.Peak.12
ENSG00000123689.5	BALL	Amplification	126	22	G0S2	protein_coding	chr1	0.682046	0.164953	No	Amplification.Peak..3
ENSG00000103932.7	BALL	Deletion	137	11	RPAP1	protein_coding	chr15	0.285828	-0.396491	No	Deletion.Peak.33
ENSG00000084463.3	BALL	Deletion	125	23	WBP11	protein_coding	chr12	0.105324	-0.192365	No	Deletion.Peak.26
ENSG00000066027.7	BALL	Amplification	126	22	PPP2R5A	protein_coding	chr1	0.0494478	0.478343	yes_moderate	Amplification.Peak..3
ENSG00000168242.3	BALL	Deletion	139	9	HIST1H2BI	protein_coding	chr6	0.800467	-0.175938	No	Deletion.Peak.11
ENSG00000266709.1	BALL	Deletion	140	8	RP11-214O1.2	lncRNA	chr17	0.712222	-0.102392	No	Deletion.Peak.35
ENSG00000162946.16	BALL	Amplification	126	22	DISC1	protein_coding	chr1	0.656546	-0.0904903	No	Amplification.Peak..3
ENSG00000141252.15	BALL	Deletion	140	8	VPS53	protein_coding	chr17	0.020382	-0.532093	yes_moderate	Deletion.Peak.35
ENSG00000122591.7	BALL	Deletion	99	49	FAM126A	protein_coding	chr7	0.429255	0.0263357	No	Deletion.Peak.14
ENSG00000159388.5	BALL	Amplification	126	22	BTG2	protein_coding	chr1	0.105288	0.480673	No	Amplification.Peak..3
ENSG00000120159.7	BALL	Deletion	75	73	CAAP1	protein_coding	chr9	0.065626	-0.239746	yes_moderate	Deletion.Peak.20
ENSG00000143207.15	BALL	Amplification	126	22	RFWD2	protein_coding	chr1	0.00403203	0.399471	yes_moderate	Amplification.Peak..3
ENSG00000177398.14	BALL	Amplification	75	73	UMODL1	protein_coding	chr21	0.00493396	1.14622	yes_high	Amplification.Peak.19
ENSG00000014164.6	BALL	Amplification	125	23	ZC3H3	protein_coding	chr8	0.0965303	0.411805	yes_moderate	Amplification.Peak.12
ENSG00000162910.14	BALL	Amplification	126	22	MRPL55	protein_coding	chr1	0.0180993	0.547883	yes_moderate	Amplification.Peak..3
ENSG00000143164.11	BALL	Amplification	126	22	DCAF6	protein_coding	chr1	0.00555025	0.417226	yes_moderate	Amplification.Peak..3
ENSG00000167720.8	BALL	Deletion	140	8	SRR	protein_coding	chr17	0.145864	-0.763598	No	Deletion.Peak.35
ENSG00000243927.1	BALL	Amplification	75	73	MRPS6	protein_coding	chr21	0.820979	0.122379	No	Amplification.Peak.19
ENSG00000254690.1	BALL	Amplification	125	23	GS1-393G12.12	lncRNA	chr8	0.0234954	0.328518	yes_moderate	Amplification.Peak.12
ENSG00000135776.4	BALL	Amplification	126	22	ABCB10	protein_coding	chr1	0.18754	0.239172	No	Amplification.Peak..3
ENSG00000023697.8	BALL	Deletion	125	23	DERA	protein_coding	chr12	0.775026	-0.0907416	No	Deletion.Peak.26
ENSG00000005020.8	BALL	Deletion	99	49	SKAP2	protein_coding	chr7	0.81318	0.0690413	No	Deletion.Peak.14
ENSG00000203666.8	BALL	Amplification	126	22	EFCAB2	protein_coding	chr1	0.540682	0.0553201	No	Amplification.Peak..3
ENSG00000120334.11	BALL	Amplification	126	22	CENPL	protein_coding	chr1	0.133315	0.174848	No	Amplification.Peak..3
ENSG00000205758.7	BALL	Amplification	75	73	CRYZL1	protein_coding	chr21	1.65444e-12	1.0065	yes_high	Amplification.Peak.19
ENSG00000256018.1	BALL	Deletion	139	9	HIST1H3G	protein_coding	chr6	0.904202	-1.0395	No	Deletion.Peak.11
ENSG00000132436.7	BALL	Deletion	99	49	FIGNL1	protein_coding	chr7	0.245539	0.0186222	No	Deletion.Peak.14
ENSG00000133059.12	BALL	Amplification	126	22	DSTYK	protein_coding	chr1	0.214078	0.254179	No	Amplification.Peak..3
ENSG00000154723.8	BALL	Amplification	75	73	ATP5J	protein_coding	chr21	0.0156803	0.390668	yes_moderate	Amplification.Peak.19
ENSG00000158715.5	BALL	Amplification	126	22	SLC45A3	protein_coding	chr1	0.429728	0.718903	No	Amplification.Peak..3
ENSG00000178209.10	BALL	Amplification	125	23	PLEC	protein_coding	chr8	0.481476	0.232263	No	Amplification.Peak.12
ENSG00000105968.14	BALL	Deletion	99	49	H2AFV	protein_coding	chr7	0.348681	-0.104227	No	Deletion.Peak.14
ENSG00000196262.9	BALL	Deletion	99	49	PPIA	protein_coding	chr7	0.242242	-0.221414	No	Deletion.Peak.14
MSTRG_Merged.3007	BALL	Amplification	126	22	MSTRG_Merged.3007	lncRNA	chr1	0.623774	0.120435	No	Amplification.Peak..3
MSTRG_Merged.3851	BALL	Amplification	126	22	MSTRG_Merged.3851	lncRNA	chr1	0.341421	0.0883006	No	Amplification.Peak..3
MSTRG_Merged.4014	BALL	Deletion	137	11	MSTRG_Merged.4014	lncRNA	chr6	0.74218	-0.0673909	No	Deletion.Peak.12

### Sheet: Supp Table 9
Supplementary Table 9: Number of samples with SVs in lncRNAs
Gencode_Gene	Cancer	RNA-seq Matched	# Samples	Gene Name	chr	Present in SCNA loci	DE due to SCNA
ENSG00000235560.3	AML	no	1	AC002310.12	chr16	no	no
ENSG00000237819.1	AML	no	2	AC002454.1	chr7	yes	yes
ENSG00000237819.1	AML	yes	6	AC002454.1	chr7	yes	yes
ENSG00000214870.4	AML	no	1	AC004540.5	chr7	no	no
ENSG00000214719.7	AML	no	1	AC005562.1	chr17	yes	no
ENSG00000232046.2	AML	no	1	AC007392.3	chr2	no	no
ENSG00000232046.2	AML	yes	2	AC007392.3	chr2	no	no
ENSG00000223960.2	AML	yes	1	AC009948.5	chr2	no	no
ENSG00000234936.1	AML	no	1	AC010883.5	chr2	no	no
ENSG00000229056.2	AML	yes	1	AC020571.3	chr2	no	no
ENSG00000229671.1	AML	yes	1	AC051649.16	chr11	no	no
ENSG00000225975.2	AML	no	1	AC074138.3	chr19	no	no
ENSG00000229043.2	AML	no	1	AC091729.9	chr7	no	no
ENSG00000229043.2	AML	yes	1	AC091729.9	chr7	no	no
ENSG00000233527.4	AML	no	1	AC092295.7	chr19	no	no
ENSG00000226833.1	AML	yes	1	AC097724.3	chr2	no	no
ENSG00000268403.1	AML	no	1	AC132192.1	chr11	no	no
ENSG00000237838.1	AML	no	1	AC133680.1	chr3	no	no
ENSG00000261487.1	AML	no	1	AC135048.13	chr16	no	no
ENSG00000228956.4	AML	no	1	AC144521.1	chr3	yes	yes
ENSG00000228956.4	AML	yes	6	AC144521.1	chr3	yes	yes
ENSG00000256546.1	AML	no	1	AC156455.1	chr12	no	no
ENSG00000251002.3	AML	no	3	AE000661.37	chr14	yes	no
ENSG00000263335.1	AML	no	1	AF001548.5	chr16	yes	yes
ENSG00000263335.1	AML	yes	2	AF001548.5	chr16	yes	yes
ENSG00000225331.1	AML	yes	2	AP001055.6	chr21	no	no
ENSG00000184441.4	AML	yes	2	AP001062.7	chr21	no	no
ENSG00000261359.2	AML	no	1	C16orf98	chr16	no	no
ENSG00000188511.8	AML	yes	2	C22orf34	chr22	no	no
ENSG00000236939.2	AML	no	1	C8orf56	chr8	no	no
ENSG00000229140.4	AML	yes	2	CCDC26	chr8	no	no
ENSG00000273145.1	AML	yes	1	CITF22-92A6.1	chr22	no	no
ENSG00000260708.1	AML	yes	1	CTA-29F11.1	chr22	no	no
ENSG00000272918.1	AML	no	1	CTB-152G17.6	chr7	no	no
ENSG00000272918.1	AML	yes	2	CTB-152G17.6	chr7	no	no
ENSG00000267317.1	AML	yes	1	CTB-25B13.12	chr19	no	no
ENSG00000261526.1	AML	yes	1	CTB-31O20.2	chr19	no	no
ENSG00000245937.3	AML	no	1	CTC-228N24.3	chr5	no	no
ENSG00000253134.1	AML	yes	1	CTC-436K13.2	chr5	no	no
ENSG00000267575.2	AML	yes	1	CTC-459F4.3	chr19	no	no
ENSG00000219665.4	AML	yes	1	CTD-2006C1.2	chr19	no	no
ENSG00000267254.1	AML	no	1	CTD-2162K18.5	chr19	no	no
ENSG00000267655.1	AML	no	1	CTD-2286N8.2	chr18	no	no
ENSG00000268204.1	AML	yes	1	CTD-3214H19.6	chr19	no	no
ENSG00000176124.7	AML	no	1	DLEU1	chr13	yes	no
ENSG00000176124.7	AML	yes	1	DLEU1	chr13	yes	no
ENSG00000226688.2	AML	no	1	ENTPD1-AS1	chr10	no	no
ENSG00000226688.2	AML	yes	1	ENTPD1-AS1	chr10	no	no
ENSG00000225733.1	AML	no	1	FGD5-AS1	chr3	no	no
ENSG00000230590.3	AML	no	1	FTX	chrX	no	no
ENSG00000237310.1	AML	yes	1	GS1-124K5.4	chr7	no	no
ENSG00000253187.2	AML	no	3	HOXA-AS4	chr7	no	no
ENSG00000236778.3	AML	yes	1	INTS6-AS1	chr13	yes	no
ENSG00000227039.2	AML	yes	1	ITGB2-AS1	chr21	no	no
ENSG00000232677.2	AML	no	1	LINC00665	chr19	no	no
ENSG00000188825.9	AML	yes	3	LINC00910	chr17	no	no
ENSG00000242086.4	AML	yes	1	LINC00969	chr3	no	no
ENSG00000228393.3	AML	no	2	LINC01004	chr7	no	no
ENSG00000228393.3	AML	yes	4	LINC01004	chr7	no	no
ENSG00000248309.1	AML	no	2	MEF2C-AS1	chr5	yes	yes
ENSG00000248309.1	AML	yes	7	MEF2C-AS1	chr5	yes	yes
ENSG00000229989.3	AML	no	2	MIR181A1HG	chr1	yes	no
ENSG00000229989.3	AML	yes	8	MIR181A1HG	chr1	yes	no
ENSG00000247516.3	AML	yes	1	MIR4458HG	chr5	no	no
ENSG00000260083.1	AML	no	1	MIR4519	chr16	no	no
MSTRG_Merged.3760	AML	yes	1	MSTRG_Merged.3760	chr6	no	no
MSTRG_Merged.4082	AML	no	1	MSTRG_Merged.4082	chr11	no	no
ENSG00000245532.4	AML	no	1	NEAT1	chr11	yes	no
LOC653653	AML	no	1	NR_027408	chr17	no	no
HEIH	AML	no	1	NR_045680	chr5	no	no
NIPBL-AS1	AML	yes	1	NR_046262	chr5	no	no
ENSG00000261485.1	AML	no	1	PAN3-AS1	chr13	no	no
ENSG00000261485.1	AML	yes	1	PAN3-AS1	chr13	no	no
ENSG00000232160.2	AML	yes	1	RAP2C-AS1	chrX	no	no
ENSG00000272186.1	AML	no	1	RP11-110I1.13	chr11	yes	no
ENSG00000251095.2	AML	yes	1	RP11-115D19.1	chr4	no	no
ENSG00000247679.2	AML	no	1	RP11-1277A3.1	chr5	no	no
ENSG00000264860.1	AML	yes	1	RP11-143K11.5	chr17	no	no
ENSG00000261840.1	AML	no	1	RP11-146F11.1	chr16	no	no
ENSG00000262879.1	AML	yes	1	RP11-156P1.3	chr17	no	no
ENSG00000259407.1	AML	yes	3	RP11-158M2.3	chr15	no	no
ENSG00000255248.2	AML	no	2	RP11-166D19.1	chr11	no	no
ENSG00000235492.1	AML	no	1	RP11-16L9.4	chr1	no	no
ENSG00000177406.4	AML	no	1	RP11-218M22.1	chr12	no	no
ENSG00000177406.4	AML	yes	1	RP11-218M22.1	chr12	no	no
ENSG00000273320.1	AML	yes	1	RP11-22N19.2	chr7	no	no
ENSG00000228401.3	AML	no	1	RP11-251M1.1	chr9	no	no
ENSG00000238113.2	AML	no	1	RP11-262H14.1	chr9	no	no
ENSG00000242588.2	AML	no	1	RP11-274B21.1	chr7	yes	yes
ENSG00000242588.2	AML	yes	1	RP11-274B21.1	chr7	yes	yes
ENSG00000272758.1	AML	no	1	RP11-299J3.8	chr3	no	no
ENSG00000260772.1	AML	yes	1	RP11-311C24.1	chr16	no	no
ENSG00000248932.1	AML	yes	1	RP11-319G6.1	chr3	no	no
ENSG00000267601.1	AML	yes	1	RP11-323N12.5	chr17	no	no
ENSG00000237513.1	AML	no	2	RP11-325F22.2	chr7	yes	no
ENSG00000237513.1	AML	yes	4	RP11-325F22.2	chr7	yes	no
ENSG00000225329.1	AML	yes	5	RP11-325F22.5	chr7	no	no
ENSG00000272763.1	AML	no	1	RP11-357H14.17	chr17	no	no
ENSG00000267040.2	AML	yes	1	RP11-35G9.3	chr18	no	no
ENSG00000260060.1	AML	no	1	RP11-388M20.1	chr16	yes	no
ENSG00000261490.1	AML	no	1	RP11-448G15.3	chr4	no	no
ENSG00000271888.1	AML	yes	1	RP11-560J1.2	chr6	no	no
ENSG00000259345.1	AML	no	1	RP11-624L4.1	chr15	no	no
ENSG00000273391.1	AML	yes	1	RP11-634H22.1	chr7	yes	no
ENSG00000247363.2	AML	yes	1	RP11-637A17.2	chr12	no	no
ENSG00000245552.2	AML	no	1	RP11-712B9.2	chr11	yes	no
ENSG00000250988.3	AML	yes	1	RP11-752G15.6	chr15	no	no
ENSG00000256582.1	AML	no	2	RP11-75L1.1	chr12	no	no
ENSG00000272831.1	AML	yes	1	RP11-792A8.4	chr7	no	no
ENSG00000258302.1	AML	yes	3	RP11-981P6.1	chr12	no	no
ENSG00000269971.1	AML	yes	1	RP3-426I6.5	chr1	no	no
ENSG00000244198.1	AML	no	1	RP4-545C24.1	chr7	no	no
ENSG00000227733.4	AML	yes	1	RP4-565E6.1	chr1	no	no
ENSG00000273416.1	AML	yes	1	RP4-597N16.4	chr1	no	no
ENSG00000255521.1	AML	yes	2	RP4-607I7.1	chr11	no	no
ENSG00000266993.1	AML	no	1	RP4-657D16.3	chr1	no	no
ENSG00000223745.3	AML	no	1	RP4-717I23.3	chr1	no	no
ENSG00000269968.1	AML	no	1	RP5-940J5.9	chr12	no	no
ENSG00000269968.1	AML	yes	1	RP5-940J5.9	chr12	no	no
ENSG00000241990.1	AML	yes	1	RP6-109B7.3	chr22	no	no
ENSG00000270069.1	AML	no	1	RP6-99M1.2	chrX	no	no
ENSG00000270069.1	AML	yes	1	RP6-99M1.2	chrX	no	no
ENSG00000260233.2	AML	no	1	SSSCA1-AS1	chr11	yes	no
ENSG00000247708.3	AML	yes	1	STX18-AS1	chr4	no	no
ENSG00000226674.4	AML	yes	2	TEX41	chr2	no	no
ENSG00000248275.1	AML	no	1	TRIM52-AS1	chr5	no	no
ENSG00000247240.3	AML	yes	1	UBL7-AS1	chr15	no	no
ENSG00000237819.1	BALL	no	6	AC002454.1	chr7	no	no
ENSG00000223969.1	BALL	yes	2	AC002456.2	chr7	no	no
ENSG00000267283.1	BALL	no	3	AC005306.3	chr19	no	no
ENSG00000214719.7	BALL	no	1	AC005562.1	chr17	no	no
ENSG00000231185.2	BALL	yes	2	AC005592.2	chr5	no	no
ENSG00000267469.1	BALL	yes	1	AC005944.2	chr19	no	no
ENSG00000270164.1	BALL	yes	1	AC006129.4	chr19	no	no
ENSG00000233723.3	BALL	no	1	AC007092.1	chr2	no	no
ENSG00000233723.3	BALL	yes	1	AC007092.1	chr2	no	no
ENSG00000231312.2	BALL	yes	1	AC007246.3	chr2	no	no
ENSG00000216895.4	BALL	yes	1	AC009403.2	chr7	no	no
ENSG00000224152.1	BALL	yes	1	AC009506.1	chr2	no	no
ENSG00000223960.2	BALL	yes	1	AC009948.5	chr2	no	no
ENSG00000234936.1	BALL	no	1	AC010883.5	chr2	no	no
ENSG00000234936.1	BALL	yes	1	AC010883.5	chr2	no	no
ENSG00000235092.1	BALL	no	1	AC011747.7	chr2	no	no
ENSG00000226686.3	BALL	yes	1	AC012309.5	chr19	no	no
ENSG00000272888.1	BALL	yes	2	AC013394.2	chr15	no	no
ENSG00000267858.1	BALL	no	1	AC016629.8	chr19	no	no
ENSG00000224043.3	BALL	no	1	AC016725.4	chr2	no	no
ENSG00000229839.2	BALL	yes	1	AC018462.2	chr2	no	no
ENSG00000236859.2	BALL	no	1	AC018737.1	chr2	no	no
ENSG00000234028.3	BALL	yes	1	AC062029.1	chr2	no	no
ENSG00000236682.1	BALL	no	1	AC068282.3	chr2	no	no
ENSG00000229267.2	BALL	yes	1	AC072062.1	chr2	no	no
ENSG00000212694.4	BALL	no	1	AC084018.1	chr12	no	no
ENSG00000224957.1	BALL	no	1	AC090044.1	chr3	no	no
ENSG00000229043.2	BALL	yes	1	AC091729.9	chr7	no	no
ENSG00000177822.3	BALL	no	1	AC108142.1	chr4	no	no
ENSG00000177822.3	BALL	yes	1	AC108142.1	chr4	no	no
ENSG00000238160.1	BALL	no	1	AC116366.5	chr5	no	no
ENSG00000238160.1	BALL	yes	1	AC116366.5	chr5	no	no
ENSG00000234290.2	BALL	no	1	AC116366.6	chr5	no	no
ENSG00000234290.2	BALL	yes	1	AC116366.6	chr5	no	no
ENSG00000262728.1	BALL	no	3	AC123768.4	chr15	no	no
ENSG00000262728.1	BALL	yes	2	AC123768.4	chr15	no	no
ENSG00000233806.3	BALL	no	1	AC131097.3	chr2	no	no
ENSG00000267270.1	BALL	no	2	AC139100.2	chr18	no	no
ENSG00000267270.1	BALL	yes	1	AC139100.2	chr18	no	no
ENSG00000267251.1	BALL	no	5	AC139100.3	chr18	no	no
ENSG00000228956.4	BALL	no	2	AC144521.1	chr3	no	no
ENSG00000261888.1	BALL	no	1	AC144831.1	chr17	no	no
ENSG00000256546.1	BALL	no	2	AC156455.1	chr12	no	no
ENSG00000205696.4	BALL	yes	2	ADARB2-AS1	chr10	no	no
ENSG00000235888.1	BALL	yes	2	AF064858.8	chr21	yes	no
ENSG00000229425.1	BALL	yes	1	AJ006998.2	chr21	yes	yes
ENSG00000224141.1	BALL	no	1	AL109763.2	chr21	no	no
ENSG00000224141.1	BALL	yes	1	AL109763.2	chr21	no	no
ENSG00000244620.1	BALL	no	4	AL122127.25	chr14	no	no
ENSG00000233922.1	BALL	no	1	AL133493.2	chr21	no	no
ENSG00000233922.1	BALL	yes	1	AL133493.2	chr21	no	no
ENSG00000237594.2	BALL	yes	2	AP000251.3	chr21	yes	no
ENSG00000273271.1	BALL	yes	1	AP000254.8	chr21	yes	no
ENSG00000254602.1	BALL	no	1	AP000662.4	chr11	no	no
ENSG00000224905.2	BALL	yes	1	AP001347.6	chr21	yes	yes
ENSG00000273210.1	BALL	yes	2	AP001437.1	chr21	yes	no
ENSG00000254531.1	BALL	yes	1	AP001816.1	chr4	no	no
ENSG00000235919.3	BALL	yes	1	ASH1L-AS1	chr1	no	no
ENSG00000236017.3	BALL	no	1	ASMTL-AS1	chrX	yes	no
ENSG00000257242.2	BALL	no	8	C12orf79	chr12	yes	no
ENSG00000257242.2	BALL	yes	12	C12orf79	chr12	yes	no
ENSG00000205885.3	BALL	yes	1	C1RL-AS1	chr12	no	no
ENSG00000188511.8	BALL	no	1	C22orf34	chr22	no	no
ENSG00000197536.6	BALL	no	1	C5orf56	chr5	no	no
ENSG00000197536.6	BALL	yes	1	C5orf56	chr5	no	no
ENSG00000230185.4	BALL	no	2	C9orf147	chr9	no	no
ENSG00000272168.1	BALL	no	1	CASC15	chr6	no	no
ENSG00000272168.1	BALL	yes	2	CASC15	chr6	no	no
ENSG00000229140.4	BALL	no	1	CCDC26	chr8	no	no
ENSG00000229140.4	BALL	yes	3	CCDC26	chr8	no	no
ENSG00000215039.2	BALL	yes	1	CD27-AS1	chr12	no	no
ENSG00000240498.2	BALL	no	22	CDKN2B-AS1	chr9	yes	no
ENSG00000240498.2	BALL	yes	29	CDKN2B-AS1	chr9	yes	no
ENSG00000226471.2	BALL	no	3	CTA-292E10.6	chr22	no	no
ENSG00000226471.2	BALL	yes	8	CTA-292E10.6	chr22	no	no
ENSG00000260592.1	BALL	no	1	CTA-363E6.6	chr16	no	no
ENSG00000248445.1	BALL	no	2	CTB-118N6.3	chr5	no	no
ENSG00000248445.1	BALL	yes	2	CTB-118N6.3	chr5	no	no
ENSG00000261526.1	BALL	no	1	CTB-31O20.2	chr19	no	no
ENSG00000249881.1	BALL	no	2	CTB-57H20.1	chr5	yes	no
ENSG00000249881.1	BALL	yes	4	CTB-57H20.1	chr5	yes	no
ENSG00000268734.1	BALL	yes	1	CTB-61M7.2	chr19	no	no
ENSG00000269271.1	BALL	yes	1	CTB-83J4.2	chr19	no	no
ENSG00000267749.1	BALL	no	2	CTC-265F19.1	chr19	no	no
ENSG00000267412.1	BALL	no	2	CTC-265F19.2	chr19	no	no
ENSG00000263400.2	BALL	yes	1	CTC-297N7.5	chr17	yes	yes
ENSG00000241956.5	BALL	no	1	CTC-340A15.2	chr5	no	no
ENSG00000241956.5	BALL	yes	2	CTC-340A15.2	chr5	no	no
ENSG00000253134.1	BALL	no	1	CTC-436K13.2	chr5	yes	no
ENSG00000267575.2	BALL	yes	4	CTC-459F4.3	chr19	no	no
ENSG00000267174.1	BALL	yes	1	CTC-510F12.4	chr19	no	no
ENSG00000248489.1	BALL	no	2	CTD-2007H13.3	chr5	no	no
ENSG00000248489.1	BALL	yes	1	CTD-2007H13.3	chr5	no	no
ENSG00000267327.1	BALL	no	1	CTD-2008L17.1	chr18	no	no
ENSG00000267327.1	BALL	yes	2	CTD-2008L17.1	chr18	no	no
ENSG00000259363.1	BALL	no	1	CTD-2054N24.2	chr15	no	no
ENSG00000249825.1	BALL	no	1	CTD-2201I18.1	chr5	no	no
ENSG00000273018.1	BALL	yes	1	CTD-2303H24.2	chr17	no	no
ENSG00000260269.1	BALL	no	1	CTD-2323K18.1	chr15	no	no
ENSG00000260269.1	BALL	yes	1	CTD-2323K18.1	chr15	no	no
ENSG00000263603.1	BALL	yes	2	CTD-2349P21.5	chr17	no	no
ENSG00000176593.3	BALL	no	1	CTD-2368P22.1	chr19	no	no
ENSG00000176593.3	BALL	yes	1	CTD-2368P22.1	chr19	no	no
ENSG00000269106.1	BALL	no	1	CTD-2619J13.23	chr19	no	no
ENSG00000267309.1	BALL	no	2	CTD-2630F21.1	chr19	no	no
ENSG00000260035.1	BALL	no	1	CTD-2651B20.6	chr15	no	no
ENSG00000259932.1	BALL	no	1	CTD-2651B20.7	chr15	no	no
ENSG00000180458.2	BALL	no	1	CTD-3064H18.4	chr19	no	no
ENSG00000267605.1	BALL	yes	1	CTD-3220F14.1	chr19	no	no
ENSG00000176124.7	BALL	yes	1	DLEU1	chr13	yes	no
ENSG00000231607.4	BALL	yes	1	DLEU2	chr13	yes	no
ENSG00000198054.7	BALL	yes	2	DSCR8	chr21	no	no
ENSG00000226688.2	BALL	no	6	ENTPD1-AS1	chr10	no	no
ENSG00000226688.2	BALL	yes	1	ENTPD1-AS1	chr10	no	no
ENSG00000229153.1	BALL	no	1	EPHA1-AS1	chr7	no	no
ENSG00000260565.2	BALL	no	1	ERVK13-1	chr16	no	no
ENSG00000226711.2	BALL	no	1	FAM66C	chr12	yes	no
ENSG00000244879.3	BALL	yes	1	GABPB1-AS1	chr15	no	no
ENSG00000250903.4	BALL	no	1	GMDS-AS1	chr6	no	no
ENSG00000250903.4	BALL	yes	1	GMDS-AS1	chr6	no	no
ENSG00000237310.1	BALL	no	1	GS1-124K5.4	chr7	no	no
ENSG00000237310.1	BALL	yes	1	GS1-124K5.4	chr7	no	no
ENSG00000273004.1	BALL	yes	1	GS1-279B7.2	chr1	no	no
ENSG00000228223.1	BALL	yes	2	HCG11	chr6	no	no
ENSG00000259196.1	BALL	no	1	HMBOX1-IT1	chr8	no	no
ENSG00000215769.4	BALL	no	1	hsa-mir-6080	chr17	no	no
ENSG00000215769.4	BALL	yes	1	hsa-mir-6080	chr17	no	no
ENSG00000231871.1	BALL	no	1	IPO9-AS1	chr1	no	no
ENSG00000227039.2	BALL	no	1	ITGB2-AS1	chr21	yes	no
ENSG00000227039.2	BALL	yes	1	ITGB2-AS1	chr21	yes	no
ENSG00000246263.2	BALL	yes	1	KB-431C1.4	chr8	no	no
ENSG00000226777.3	BALL	no	26	KIAA0125	chr14	yes	yes
ENSG00000226777.3	BALL	yes	26	KIAA0125	chr14	yes	yes
ENSG00000227398.3	BALL	yes	2	KIF9-AS1	chr3	no	no
ENSG00000232021.2	BALL	no	1	LEF1-AS1	chr4	no	no
ENSG00000232021.2	BALL	yes	5	LEF1-AS1	chr4	no	no
ENSG00000223806.3	BALL	no	2	LINC00114	chr21	yes	yes
ENSG00000223806.3	BALL	yes	4	LINC00114	chr21	yes	yes
ENSG00000222041.6	BALL	no	6	LINC00152	chr2	yes	no
ENSG00000222041.6	BALL	yes	4	LINC00152	chr2	yes	no
ENSG00000223768.1	BALL	yes	1	LINC00205	chr21	yes	yes
ENSG00000224843.2	BALL	no	1	LINC00240	chr6	no	no
ENSG00000149656.4	BALL	yes	1	LINC00266-1	chr20	no	no
ENSG00000234912.5	BALL	yes	1	LINC00338	chr17	no	no
ENSG00000238121.1	BALL	yes	1	LINC00426	chr13	no	no
ENSG00000231473.2	BALL	yes	1	LINC00441	chr13	no	no
ENSG00000215386.6	BALL	no	1	LINC00478	chr21	no	no
ENSG00000215386.6	BALL	yes	3	LINC00478	chr21	no	no
ENSG00000235621.4	BALL	yes	1	LINC00494	chr20	no	no
ENSG00000224429.3	BALL	no	1	LINC00539	chr13	no	no
ENSG00000224429.3	BALL	yes	2	LINC00539	chr13	no	no
ENSG00000228221.1	BALL	no	1	LINC00578	chr3	no	no
ENSG00000228221.1	BALL	yes	3	LINC00578	chr3	no	no
ENSG00000215483.4	BALL	no	1	LINC00598	chr13	no	no
ENSG00000237945.3	BALL	no	2	LINC00649	chr21	yes	yes
ENSG00000237945.3	BALL	yes	5	LINC00649	chr21	yes	yes
ENSG00000232677.2	BALL	no	2	LINC00665	chr19	no	no
ENSG00000232677.2	BALL	yes	1	LINC00665	chr19	no	no
ENSG00000264247.1	BALL	yes	1	LINC00909	chr18	no	no
ENSG00000188825.9	BALL	yes	3	LINC00910	chr17	no	no
ENSG00000273015.1	BALL	no	1	LINC00938	chr12	no	no
ENSG00000273015.1	BALL	yes	1	LINC00938	chr12	no	no
ENSG00000242516.1	BALL	no	1	LINC00960	chr3	no	no
ENSG00000242516.1	BALL	yes	3	LINC00960	chr3	no	no
ENSG00000242086.4	BALL	no	1	LINC00969	chr3	no	no
ENSG00000248309.1	BALL	yes	1	MEF2C-AS1	chr5	no	no
ENSG00000229989.3	BALL	no	1	MIR181A1HG	chr1	yes	yes
ENSG00000229989.3	BALL	yes	6	MIR181A1HG	chr1	yes	yes
ENSG00000172965.10	BALL	no	1	MIR4435-1HG	chr2	no	no
ENSG00000268471.3	BALL	no	1	MIR4453	chr4	no	no
ENSG00000247516.3	BALL	yes	2	MIR4458HG	chr5	no	no
ENSG00000228824.2	BALL	yes	1	MIR4500HG	chr13	no	no
MSTRG_Merged.1348	BALL	no	3	MSTRG_Merged.1348	chr2	no	no
MSTRG_Merged.1348	BALL	yes	1	MSTRG_Merged.1348	chr2	no	no
MSTRG_Merged.1402	BALL	yes	2	MSTRG_Merged.1402	chr2	no	no
MSTRG_Merged.167	BALL	no	1	MSTRG_Merged.167	chr1	no	no
MSTRG_Merged.1884	BALL	no	3	MSTRG_Merged.1884	chr4	yes	no
MSTRG_Merged.1884	BALL	yes	1	MSTRG_Merged.1884	chr4	yes	no
MSTRG_Merged.1885	BALL	no	3	MSTRG_Merged.1885	chr4	yes	no
MSTRG_Merged.1885	BALL	yes	1	MSTRG_Merged.1885	chr4	yes	no
MSTRG_Merged.1946	BALL	no	2	MSTRG_Merged.1946	chr4	no	no
MSTRG_Merged.1946	BALL	yes	7	MSTRG_Merged.1946	chr4	no	no
MSTRG_Merged.2298	BALL	yes	2	MSTRG_Merged.2298	chr6	no	no
MSTRG_Merged.2391	BALL	yes	1	MSTRG_Merged.2391	chr7	no	no
MSTRG_Merged.2626	BALL	no	1	MSTRG_Merged.2626	chr8	no	no
MSTRG_Merged.2626	BALL	yes	2	MSTRG_Merged.2626	chr8	no	no
MSTRG_Merged.2803	BALL	no	1	MSTRG_Merged.2803	chrX	no	no
MSTRG_Merged.302	BALL	no	7	MSTRG_Merged.302	chr10	no	no
MSTRG_Merged.302	BALL	yes	5	MSTRG_Merged.302	chr10	no	no
MSTRG_Merged.3669	BALL	no	2	MSTRG_Merged.3669	chr10	no	no
MSTRG_Merged.3760	BALL	yes	1	MSTRG_Merged.3760	chr6	no	no
MSTRG_Merged.3851	BALL	no	1	MSTRG_Merged.3851	chr1	yes	no
MSTRG_Merged.3854	BALL	yes	1	MSTRG_Merged.3854	chr4	no	no
MSTRG_Merged.3857	BALL	no	2	MSTRG_Merged.3857	chr6	no	no
MSTRG_Merged.3857	BALL	yes	2	MSTRG_Merged.3857	chr6	no	no
MSTRG_Merged.3972	BALL	no	1	MSTRG_Merged.3972	chr9	no	no
MSTRG_Merged.4082	BALL	no	1	MSTRG_Merged.4082	chr11	no	no
MSTRG_Merged.4473	BALL	yes	1	MSTRG_Merged.4473	chr19	no	no
MSTRG_Merged.448	BALL	no	1	MSTRG_Merged.448	chr11	no	no
MSTRG_Merged.704	BALL	yes	1	MSTRG_Merged.704	chr13	no	no
MSTRG_Merged.949	BALL	no	1	MSTRG_Merged.949	chr16	no	no
MSTRG.19918	BALL	no	1	MSTRG.19918	chr13	no	no
MSTRG.19918	BALL	yes	1	MSTRG.19918	chr13	no	no
ENSG00000268061.1	BALL	yes	1	NAPA-AS1	chr19	no	no
ENSG00000245532.4	BALL	no	1	NEAT1	chr11	no	no
LOC100270746	BALL	no	1	NR_026776	chr6	no	no
TRG-AS1	BALL	no	10	NR_040085	chr7	yes	no
TRG-AS1	BALL	yes	15	NR_040085	chr7	yes	no
LOC100506990	BALL	no	1	NR_040092	chr8	no	no
LOC284581	BALL	yes	1	NR_046097	chr1	yes	no
NIPBL-AS1	BALL	no	2	NR_046262	chr5	no	no
NIPBL-AS1	BALL	yes	2	NR_046262	chr5	no	no
LOC729683	BALL	yes	1	NR_046273	chr17	no	no
LOC729732	BALL	no	1	NR_047662	chr8	no	no
LOC729732	BALL	yes	3	NR_047662	chr8	no	no
LINC01163	BALL	no	2	NR_120619	chr10	no	no
LOC101928429	BALL	yes	1	NR_134635	chr6	no	no
ENSG00000247556.2	BALL	no	1	OIP5-AS1	chr15	yes	yes
ENSG00000247556.2	BALL	yes	1	OIP5-AS1	chr15	yes	yes
ENSG00000244479.2	BALL	no	1	OR2A1-AS1	chr7	no	no
ENSG00000244479.2	BALL	yes	1	OR2A1-AS1	chr7	no	no
ENSG00000261485.1	BALL	no	1	PAN3-AS1	chr13	no	no
ENSG00000214783.5	BALL	yes	2	POLR2J4	chr7	yes	no
ENSG00000230461.4	BALL	yes	1	PROX1-AS1	chr1	no	no
ENSG00000249859.3	BALL	no	1	PVT1	chr8	no	no
ENSG00000249859.3	BALL	yes	2	PVT1	chr8	no	no
ENSG00000259905.1	BALL	no	3	PWRN1	chr15	no	no
ENSG00000261126.3	BALL	no	1	RBFADN	chr18	no	no
ENSG00000271853.1	BALL	yes	1	RP1-178F15.5	chr1	no	no
ENSG00000257433.1	BALL	no	2	RP1-197B17.3	chr12	no	no
ENSG00000232412.1	BALL	no	1	RP1-315G1.3	chrX	no	no
ENSG00000238142.1	BALL	yes	1	RP11-108M9.4	chr1	no	no
ENSG00000272426.1	BALL	yes	2	RP11-108M9.6	chr1	no	no
ENSG00000267321.1	BALL	yes	1	RP11-1094M14.11	chr17	no	no
ENSG00000246560.2	BALL	no	1	RP11-10L12.4	chr4	no	no
ENSG00000228801.5	BALL	no	3	RP11-110G21.1	chr8	no	no
ENSG00000228801.5	BALL	yes	1	RP11-110G21.1	chr8	no	no
ENSG00000253214.1	BALL	no	1	RP11-1149M10.2	chr8	no	no
ENSG00000236404.4	BALL	no	1	RP11-125B21.2	chr9	no	no
ENSG00000254319.1	BALL	yes	1	RP11-134O21.1	chr8	no	no
ENSG00000261324.2	BALL	no	1	RP11-174G6.5	chr12	yes	no
ENSG00000245812.2	BALL	no	5	RP11-175K6.1	chr5	yes	no
ENSG00000245812.2	BALL	yes	6	RP11-175K6.1	chr5	yes	no
ENSG00000245954.2	BALL	no	1	RP11-18H21.1	chr4	no	no
ENSG00000271855.1	BALL	no	3	RP11-214N9.1	chr2	no	no
ENSG00000177406.4	BALL	yes	1	RP11-218M22.1	chr12	yes	no
ENSG00000270487.1	BALL	no	1	RP11-230C9.3	chr6	no	no
ENSG00000259071.1	BALL	no	1	RP11-247L20.4	chr14	no	no
ENSG00000228401.3	BALL	no	1	RP11-251M1.1	chr9	no	no
ENSG00000167912.5	BALL	no	1	RP11-25K19.1	chr8	no	no
ENSG00000167912.5	BALL	yes	6	RP11-25K19.1	chr8	no	no
ENSG00000236263.1	BALL	yes	1	RP11-263K19.6	chr1	no	no
ENSG00000257060.2	BALL	no	1	RP11-266O8.1	chr15	no	no
ENSG00000257060.2	BALL	yes	1	RP11-266O8.1	chr15	no	no
ENSG00000232995.3	BALL	no	1	RP11-267N12.3	chr1	yes	no
ENSG00000253926.1	BALL	yes	1	RP11-26E5.1	chr8	no	no
ENSG00000261799.1	BALL	no	1	RP11-283I3.6	chr12	yes	no
ENSG00000262712.1	BALL	yes	1	RP11-295D4.1	chr16	no	no
ENSG00000272990.1	BALL	yes	1	RP11-305K5.1	chr3	no	no
ENSG00000247081.3	BALL	no	1	RP11-318M2.2	chr8	no	no
ENSG00000247081.3	BALL	yes	1	RP11-318M2.2	chr8	no	no
ENSG00000226419.2	BALL	no	1	RP11-31F15.1	chr1	no	no
ENSG00000237513.1	BALL	no	1	RP11-325F22.2	chr7	no	no
ENSG00000237513.1	BALL	yes	2	RP11-325F22.2	chr7	no	no
ENSG00000261644.1	BALL	no	1	RP11-327F22.2	chr16	no	no
ENSG00000231856.1	BALL	no	1	RP11-327P2.5	chr13	no	no
ENSG00000233098.4	BALL	no	2	RP11-344E13.3	chr17	no	no
ENSG00000257621.3	BALL	no	1	RP11-349A22.5	chr14	no	no
ENSG00000267040.2	BALL	no	3	RP11-35G9.3	chr18	no	no
ENSG00000251136.4	BALL	no	1	RP11-37B2.1	chr8	no	no
ENSG00000260038.1	BALL	yes	1	RP11-407G23.4	chr16	no	no
ENSG00000231365.1	BALL	no	1	RP11-418J17.1	chr1	no	no
ENSG00000272369.1	BALL	yes	1	RP11-446N19.1	chr12	no	no
ENSG00000267057.1	BALL	yes	1	RP11-456O19.2	chr18	no	no
ENSG00000233396.3	BALL	yes	1	RP11-458D21.1	chr1	no	no
ENSG00000263244.1	BALL	yes	1	RP11-473I1.10	chr16	no	no
ENSG00000272256.1	BALL	yes	1	RP11-489E7.4	chr8	no	no
ENSG00000257883.1	BALL	no	1	RP11-497G19.1	chr12	no	no
ENSG00000248161.1	BALL	no	1	RP11-499E18.1	chr4	no	no
ENSG00000225742.1	BALL	yes	1	RP11-513G11.4	chr3	no	no
ENSG00000272842.1	BALL	no	1	RP11-513M16.7	chr9	yes	no
ENSG00000273226.1	BALL	no	1	RP11-513M16.8	chr9	yes	no
ENSG00000259519.1	BALL	no	1	RP11-519G16.2	chr15	no	no
ENSG00000271869.1	BALL	yes	1	RP11-51J9.5	chr8	no	no
ENSG00000251161.2	BALL	no	1	RP11-540O11.1	chr15	no	no
ENSG00000272085.1	BALL	no	1	RP11-542A14.2	chr5	yes	no
ENSG00000272085.1	BALL	yes	1	RP11-542A14.2	chr5	yes	no
ENSG00000243176.1	BALL	yes	1	RP11-550I24.2	chr3	no	no
ENSG00000271888.1	BALL	no	2	RP11-560J1.2	chr6	no	no
ENSG00000263766.1	BALL	yes	1	RP11-580I16.2	chr17	no	no
ENSG00000271938.1	BALL	yes	1	RP11-589C21.6	chr8	no	no
ENSG00000256694.1	BALL	no	1	RP11-598F7.5	chr12	no	no
ENSG00000256540.1	BALL	no	1	RP11-598F7.6	chr12	no	no
ENSG00000231160.5	BALL	no	1	RP11-617D20.1	chr4	no	no
ENSG00000267637.1	BALL	no	1	RP11-619I22.1	chr17	no	no
ENSG00000223356.1	BALL	yes	1	RP11-66D17.5	chr1	no	no
ENSG00000256751.1	BALL	no	1	RP11-695J4.2	chr12	no	no
ENSG00000256751.1	BALL	yes	1	RP11-695J4.2	chr12	no	no
ENSG00000258738.1	BALL	no	1	RP11-73E17.2	chr14	no	no
ENSG00000255197.1	BALL	no	1	RP11-750H9.5	chr11	no	no
ENSG00000255197.1	BALL	yes	1	RP11-750H9.5	chr11	no	no
ENSG00000260979.1	BALL	yes	1	RP11-77H9.8	chr16	no	no
ENSG00000257086.1	BALL	no	1	RP11-783K16.13	chr11	no	no
ENSG00000256940.1	BALL	no	1	RP11-783K16.5	chr11	no	no
ENSG00000272831.1	BALL	no	1	RP11-792A8.4	chr7	no	no
ENSG00000272831.1	BALL	yes	2	RP11-792A8.4	chr7	no	no
ENSG00000271856.1	BALL	yes	1	RP11-861A13.4	chr3	no	no
ENSG00000254510.1	BALL	yes	1	RP11-867G23.10	chr11	no	no
ENSG00000267568.2	BALL	yes	1	RP11-87G24.3	chr17	no	no
ENSG00000247287.2	BALL	no	1	RP11-902B17.1	chr14	no	no
ENSG00000247287.2	BALL	yes	1	RP11-902B17.1	chr14	no	no
ENSG00000247728.2	BALL	no	1	RP11-932O9.7	chr15	no	no
ENSG00000269930.1	BALL	no	1	RP11-932O9.9	chr15	no	no
ENSG00000249464.1	BALL	no	1	RP11-93L9.1	chr4	no	no
ENSG00000257261.1	BALL	yes	1	RP11-96H19.1	chr12	no	no
ENSG00000223511.1	BALL	no	2	RP13-297E16.4	chrX	yes	no
ENSG00000231113.2	BALL	yes	1	RP3-475N16.1	chr6	no	no
ENSG00000244198.1	BALL	no	1	RP4-545C24.1	chr7	no	no
ENSG00000244198.1	BALL	yes	1	RP4-545C24.1	chr7	no	no
ENSG00000250917.1	BALL	no	1	RP4-785G19.5	chr20	no	no
ENSG00000231999.2	BALL	no	1	RP5-1007M22.2	chr1	no	no
ENSG00000235527.2	BALL	yes	2	RP5-1073O3.7	chr1	no	no
ENSG00000224950.1	BALL	yes	1	RP5-1086K13.1	chr1	no	no
ENSG00000272732.1	BALL	no	2	RP5-1159O4.2	chr7	no	no
ENSG00000228436.2	BALL	no	2	RP5-864K19.4	chr1	no	no
ENSG00000269968.1	BALL	yes	1	RP5-940J5.9	chr12	no	no
ENSG00000225855.2	BALL	yes	1	RUSC1-AS1	chr1	no	no
ENSG00000227028.2	BALL	yes	1	SLC8A1-AS1	chr2	no	no
ENSG00000197989.9	BALL	no	1	SNHG12	chr1	no	no
ENSG00000224078.8	BALL	no	1	SNHG14	chr15	no	no
ENSG00000242125.2	BALL	no	1	SNHG3	chr1	no	no
ENSG00000242125.2	BALL	yes	1	SNHG3	chr1	no	no
ENSG00000245910.4	BALL	yes	1	SNHG6	chr8	no	no
ENSG00000263327.2	BALL	yes	1	TAPT1-AS1	chr4	no	no
ENSG00000226674.4	BALL	no	4	TEX41	chr2	no	no
ENSG00000226674.4	BALL	yes	1	TEX41	chr2	no	no
ENSG00000243926.1	BALL	yes	1	TIPARP-AS1	chr3	no	no
ENSG00000247828.3	BALL	yes	1	TMEM161B-AS1	chr5	no	no
ENSG00000182165.13	BALL	no	1	TP53TG1	chr7	no	no
ENSG00000231889.3	BALL	yes	1	TRAF3IP2-AS1	chr6	yes	no
ENSG00000237298.4	BALL	yes	1	TTN-AS1	chr2	no	no
ENSG00000233864.3	BALL	yes	2	TTTY15	chrY	no	no
ENSG00000248049.2	BALL	yes	1	UBA6-AS1	chr4	no	no
ENSG00000256262.1	BALL	yes	1	USP30-AS1	chr12	no	no
ENSG00000254635.1	BALL	no	2	WAC-AS1	chr10	no	no
ENSG00000254635.1	BALL	yes	2	WAC-AS1	chr10	no	no
ENSG00000229807.5	BALL	no	1	XIST	chrX	no	no
ENSG00000229807.5	BALL	yes	2	XIST	chrX	no	no
ENSG00000247271.2	BALL	no	1	ZBED5-AS1	chr11	no	no
ENSG00000237036.4	BALL	no	2	ZEB1-AS1	chr10	no	no
ENSG00000267470.1	BALL	no	1	ZNF571-AS1	chr19	no	no
ENSG00000249352.3	NBL	yes	2	7SK	chr5	no	no
ENSG00000237819.1	NBL	no	1	AC002454.1	chr7	yes	no
ENSG00000267750.1	NBL	yes	1	AC003102.3	chr17	yes	yes
ENSG00000234494.3	NBL	yes	1	AC003665.1	chr17	yes	no
ENSG00000225792.1	NBL	yes	1	AC004540.4	chr7	no	no
ENSG00000214870.4	NBL	yes	1	AC004540.5	chr7	no	no
ENSG00000243004.1	NBL	yes	1	AC005062.2	chr7	no	no
ENSG00000248015.2	NBL	yes	2	AC005329.7	chr19	yes	no
ENSG00000267372.1	NBL	yes	1	AC005330.2	chr19	yes	no
ENSG00000272070.1	NBL	yes	1	AC005618.6	chr5	no	no
ENSG00000269793.1	NBL	no	1	AC006115.3	chr19	no	no
ENSG00000269793.1	NBL	yes	1	AC006115.3	chr19	no	no
ENSG00000243762.1	NBL	yes	1	AC006547.8	chr22	no	no
ENSG00000231312.2	NBL	no	1	AC007246.3	chr2	yes	no
ENSG00000267980.1	NBL	yes	1	AC007292.6	chr19	no	no
ENSG00000244055.1	NBL	no	1	AC007566.10	chr7	yes	no
ENSG00000267838.1	NBL	yes	2	AC008746.12	chr19	no	no
ENSG00000223960.2	NBL	no	1	AC009948.5	chr2	no	no
ENSG00000224043.3	NBL	no	1	AC016725.4	chr2	no	no
ENSG00000235885.3	NBL	yes	2	AC023115.2	chr2	no	no
ENSG00000224713.3	NBL	no	1	AC025165.8	chr12	no	no
ENSG00000268798.1	NBL	yes	3	AC027307.3	chr19	yes	no
ENSG00000233006.2	NBL	no	2	AC034220.3	chr5	no	no
ENSG00000232987.1	NBL	no	1	AC051649.6	chr11	no	no
ENSG00000228010.1	NBL	yes	1	AC073343.13	chr7	no	no
ENSG00000232044.4	NBL	no	1	AC073479.1	chr2	yes	no
ENSG00000225889.3	NBL	yes	1	AC074289.1	chr2	no	no
ENSG00000236780.1	NBL	yes	2	AC078941.1	chr2	no	no
ENSG00000227210.1	NBL	yes	1	AC079145.4	chr2	yes	no
ENSG00000233527.4	NBL	yes	1	AC092295.7	chr19	no	no
ENSG00000224184.1	NBL	no	1	AC096559.1	chr2	no	no
ENSG00000224184.1	NBL	yes	1	AC096559.1	chr2	no	no
ENSG00000224090.1	NBL	yes	1	AC097468.4	chr2	no	no
ENSG00000232485.2	NBL	no	1	AC098820.3	chr2	no	no
ENSG00000224738.1	NBL	yes	1	AC099850.1	chr17	yes	no
ENSG00000177822.3	NBL	yes	1	AC108142.1	chr4	no	no
ENSG00000218416.3	NBL	yes	1	AC110619.2	chr2	no	no
ENSG00000233806.3	NBL	yes	2	AC131097.3	chr2	no	no
ENSG00000267270.1	NBL	yes	1	AC139100.2	chr18	no	no
ENSG00000267251.1	NBL	no	1	AC139100.3	chr18	no	no
ENSG00000255737.2	NBL	no	1	AGAP2-AS1	chr12	no	no
ENSG00000255737.2	NBL	yes	1	AGAP2-AS1	chr12	no	no
ENSG00000225746.4	NBL	yes	1	AL132709.5	chr14	yes	no
ENSG00000273271.1	NBL	no	1	AP000254.8	chr21	no	no
ENSG00000246889.2	NBL	no	1	AP000487.5	chr11	yes	no
ENSG00000270117.1	NBL	yes	1	AP000769.7	chr11	no	no
ENSG00000225331.1	NBL	yes	1	AP001055.6	chr21	yes	no
ENSG00000184441.4	NBL	yes	1	AP001062.7	chr21	yes	no
ENSG00000269038.1	NBL	yes	1	AP001462.6	chr11	yes	no
ENSG00000254501.1	NBL	yes	1	AP003068.9	chr11	yes	yes
ENSG00000235875.3	NBL	no	1	ARHGEF7-AS2	chr13	no	no
ENSG00000267080.1	NBL	yes	1	ASB16-AS1	chr17	yes	yes
ENSG00000226137.3	NBL	yes	1	BAIAP2-AS1	chr17	yes	yes
ENSG00000258057.1	NBL	yes	1	BCDIN3D-AS1	chr12	no	no
ENSG00000175061.13	NBL	yes	1	C17orf76-AS1	chr17	no	no
ENSG00000205885.3	NBL	no	1	C1RL-AS1	chr12	no	no
ENSG00000205885.3	NBL	yes	1	C1RL-AS1	chr12	no	no
ENSG00000182912.6	NBL	no	1	C21orf90	chr21	yes	no
ENSG00000163009.4	NBL	no	1	C2orf48	chr2	yes	yes
ENSG00000246627.2	NBL	no	1	CACNA1C-AS1	chr12	no	no
ENSG00000256271.1	NBL	no	1	CACNA1C-AS2	chr12	no	no
ENSG00000272168.1	NBL	yes	3	CASC15	chr6	no	no
ENSG00000177640.11	NBL	no	1	CASC2	chr10	no	no
ENSG00000177640.11	NBL	yes	1	CASC2	chr10	no	no
ENSG00000215039.2	NBL	yes	1	CD27-AS1	chr12	no	no
ENSG00000240498.2	NBL	no	2	CDKN2B-AS1	chr9	yes	no
ENSG00000240498.2	NBL	yes	2	CDKN2B-AS1	chr9	yes	no
ENSG00000267493.2	NBL	yes	1	CIRBP-AS1	chr19	yes	no
ENSG00000273192.1	NBL	yes	1	CITF22-1A6.3	chr22	no	no
ENSG00000247572.3	NBL	yes	1	CKMT2-AS1	chr5	no	no
ENSG00000236088.5	NBL	yes	1	COX10-AS1	chr17	no	no
ENSG00000235903.3	NBL	yes	1	CPB2-AS1	chr13	no	no
ENSG00000225670.3	NBL	yes	1	CTA-134P22.2	chr1	no	no
ENSG00000226328.2	NBL	no	1	CTA-217C2.1	chr22	no	no
ENSG00000273287.1	NBL	no	1	CTA-268H5.14	chr22	no	no
ENSG00000271133.1	NBL	yes	1	CTA-293F17.1	chr7	no	no
ENSG00000248445.1	NBL	yes	1	CTB-118N6.3	chr5	no	no
ENSG00000254226.1	NBL	yes	1	CTB-12O2.1	chr5	no	no
ENSG00000267317.1	NBL	yes	2	CTB-25B13.12	chr19	yes	no
ENSG00000230551.3	NBL	no	1	CTB-89H12.4	chr5	no	no
ENSG00000268001.1	NBL	yes	1	CTC-241F20.3	chr19	no	no
ENSG00000245317.2	NBL	yes	1	CTC-241N9.1	chr5	no	no
ENSG00000267383.2	NBL	no	1	CTC-260E6.6	chr19	no	no
ENSG00000267383.2	NBL	yes	1	CTC-260E6.6	chr19	no	no
ENSG00000263400.2	NBL	yes	1	CTC-297N7.5	chr17	no	no
ENSG00000241956.5	NBL	yes	4	CTC-340A15.2	chr5	no	no
ENSG00000249335.1	NBL	yes	1	CTC-340D7.1	chr5	no	no
ENSG00000259436.1	NBL	yes	1	CTC-378H22.2	chr19	no	no
ENSG00000267575.2	NBL	no	1	CTC-459F4.3	chr19	no	no
ENSG00000263990.1	NBL	yes	1	CTC-542B22.2	chr17	yes	no
ENSG00000248489.1	NBL	yes	1	CTD-2007H13.3	chr5	no	no
ENSG00000249042.1	NBL	yes	1	CTD-2015H6.3	chr5	no	no
ENSG00000250360.1	NBL	yes	1	CTD-2089N3.1	chr5	no	no
ENSG00000251573.2	NBL	yes	1	CTD-2089N3.2	chr5	no	no
ENSG00000249740.1	NBL	no	1	CTD-2127H9.1	chr5	no	no
ENSG00000272417.1	NBL	yes	1	CTD-2199O4.6	chr5	no	no
ENSG00000259802.1	NBL	no	1	CTD-2256P15.2	chr5	no	no
ENSG00000247121.2	NBL	yes	1	CTD-2260A17.2	chr5	no	no
ENSG00000253982.1	NBL	no	1	CTD-2336O2.1	chr8	no	no
ENSG00000251364.2	NBL	yes	1	CTD-2516F10.2	chr11	no	no
ENSG00000255326.1	NBL	yes	1	CTD-2530H12.4	chr11	yes	no
ENSG00000255434.1	NBL	yes	1	CTD-2530H12.8	chr11	yes	no
ENSG00000254429.1	NBL	yes	1	CTD-2562J17.7	chr11	yes	no
ENSG00000271781.1	NBL	no	1	CTD-2589H19.6	chr5	no	no
ENSG00000261604.1	NBL	yes	1	CTD-2636A23.2	chr5	no	no
ENSG00000271959.1	NBL	no	1	CTD-3064M3.7	chr8	no	no
ENSG00000255517.2	NBL	no	1	CTD-3074O7.5	chr11	yes	yes
ENSG00000255517.2	NBL	yes	1	CTD-3074O7.5	chr11	yes	yes
ENSG00000268516.1	NBL	no	1	CTD-3138B18.5	chr19	yes	no
ENSG00000231607.4	NBL	no	1	DLEU2	chr13	no	no
ENSG00000262001.1	NBL	yes	1	DLGAP1-AS2	chr18	no	no
ENSG00000224165.1	NBL	yes	2	DNAJC27-AS1	chr2	yes	no
ENSG00000229153.1	NBL	yes	1	EPHA1-AS1	chr7	no	no
ENSG00000272143.1	NBL	yes	1	FGF14-AS2	chr13	no	no
ENSG00000198468.3	NBL	yes	1	FLVCR1-AS1	chr1	yes	no
ENSG00000258920.1	NBL	yes	1	FOXN3-AS1	chr14	yes	no
ENSG00000237310.1	NBL	yes	1	GS1-124K5.4	chr7	no	no
ENSG00000130600.11	NBL	no	1	H19	chr11	no	no
ENSG00000237125.4	NBL	yes	1	HAND2-AS1	chr4	no	no
ENSG00000230148.4	NBL	yes	1	HOXB-AS1	chr17	yes	no
ENSG00000250451.1	NBL	yes	1	HOXC-AS1	chr12	no	no
ENSG00000099869.6	NBL	no	1	IGF2-AS	chr11	no	no
ENSG00000227039.2	NBL	yes	1	ITGB2-AS1	chr21	yes	no
ENSG00000214401.4	NBL	no	1	KANSL1-AS1	chr17	yes	yes
ENSG00000272973.1	NBL	yes	3	KB-1125A3.11	chr22	no	no
ENSG00000260420.1	NBL	yes	1	LA16c-444G7.2	chr16	no	no
ENSG00000244968.2	NBL	yes	1	LIFR-AS1	chr5	no	no
ENSG00000179406.6	NBL	yes	1	LINC00174	chr7	no	no
ENSG00000224843.2	NBL	no	1	LINC00240	chr6	no	no
ENSG00000234912.5	NBL	no	1	LINC00338	chr17	yes	yes
ENSG00000226519.1	NBL	yes	1	LINC00390	chr13	no	no
ENSG00000175611.7	NBL	yes	1	LINC00476	chr9	no	no
ENSG00000227036.2	NBL	yes	4	LINC00511	chr17	yes	yes
ENSG00000261824.2	NBL	no	1	LINC00662	chr19	no	no
ENSG00000266904.1	NBL	yes	1	LINC00663	chr19	no	no
ENSG00000268658.1	NBL	no	1	LINC00664	chr19	no	no
ENSG00000245870.2	NBL	yes	1	LINC00682	chr4	yes	yes
ENSG00000242759.2	NBL	no	2	LINC00882	chr3	no	no
ENSG00000243701.1	NBL	no	1	LINC00883	chr3	no	no
ENSG00000236499.2	NBL	yes	1	LINC00896	chr22	no	no
ENSG00000188825.9	NBL	no	4	LINC00910	chr17	yes	yes
ENSG00000188825.9	NBL	yes	4	LINC00910	chr17	yes	yes
ENSG00000242516.1	NBL	no	1	LINC00960	chr3	no	no
ENSG00000242086.4	NBL	yes	1	LINC00969	chr3	no	no
ENSG00000244041.3	NBL	no	1	LINC01011	chr6	no	no
ENSG00000245146.2	NBL	yes	1	LINC01024	chr5	no	no
ENSG00000224086.3	NBL	yes	1	LL22NC03-86G7.1	chr22	no	no
ENSG00000265688.1	NBL	yes	1	MAFG-AS1	chr17	yes	no
ENSG00000251562.3	NBL	yes	2	MALAT1	chr11	yes	yes
ENSG00000264589.1	NBL	no	1	MAPT-AS1	chr17	yes	no
ENSG00000264589.1	NBL	yes	1	MAPT-AS1	chr17	yes	no
ENSG00000248309.1	NBL	no	1	MEF2C-AS1	chr5	no	no
ENSG00000248309.1	NBL	yes	1	MEF2C-AS1	chr5	no	no
ENSG00000214548.10	NBL	yes	1	MEG3	chr14	yes	no
ENSG00000258399.2	NBL	yes	1	MEG8	chr14	yes	no
ENSG00000268654.1	NBL	no	1	MIMT1	chr19	no	no
ENSG00000268654.1	NBL	yes	1	MIMT1	chr19	no	no
ENSG00000225206.4	NBL	no	2	MIR137HG	chr1	no	no
ENSG00000172965.10	NBL	yes	1	MIR4435-1HG	chr2	no	no
ENSG00000227195.4	NBL	yes	2	MIR663A	chr20	no	no
ENSG00000176840.7	NBL	yes	1	MIR7-3HG	chr19	no	no
ENSG00000226416.1	NBL	no	1	MRPL23-AS1	chr11	no	no
MSTRG_Merged.1025	NBL	yes	1	MSTRG_Merged.1025	chr17	no	no
MSTRG_Merged.1402	NBL	yes	1	MSTRG_Merged.1402	chr2	no	no
MSTRG_Merged.302	NBL	no	3	MSTRG_Merged.302	chr10	no	no
MSTRG_Merged.3170	NBL	yes	1	MSTRG_Merged.3170	chr7	no	no
MSTRG_Merged.3489	NBL	yes	1	MSTRG_Merged.3489	chr2	no	no
MSTRG_Merged.3718	NBL	yes	1	MSTRG_Merged.3718	chr11	yes	no
MSTRG_Merged.3774	NBL	no	1	MSTRG_Merged.3774	chr22	no	no
MSTRG_Merged.3774	NBL	yes	1	MSTRG_Merged.3774	chr22	no	no
MSTRG_Merged.3851	NBL	yes	1	MSTRG_Merged.3851	chr1	no	no
MSTRG_Merged.4112	NBL	no	1	MSTRG_Merged.4112	chr3	yes	no
MSTRG_Merged.4139	NBL	yes	1	MSTRG_Merged.4139	chr4	no	no
MSTRG_Merged.4180	NBL	no	1	MSTRG_Merged.4180	chr17	yes	no
MSTRG_Merged.4188	NBL	yes	1	MSTRG_Merged.4188	chr13	no	no
MSTRG_Merged.4328	NBL	no	3	MSTRG_Merged.4328	chr21	no	no
MSTRG_Merged.4473	NBL	no	3	MSTRG_Merged.4473	chr19	no	no
MSTRG_Merged.448	NBL	yes	2	MSTRG_Merged.448	chr11	no	no
MSTRG_Merged.949	NBL	yes	2	MSTRG_Merged.949	chr16	no	no
MSTRG.13120	NBL	yes	1	MSTRG.13120	chr11	yes	no
ENSG00000233718.1	NBL	no	16	MYCNOS	chr2	yes	yes
ENSG00000233718.1	NBL	yes	18	MYCNOS	chr2	yes	yes
ENSG00000198496.6	NBL	yes	1	NBR2	chr17	yes	yes
ENSG00000245532.4	NBL	yes	1	NEAT1	chr11	yes	no
LOC100270746	NBL	no	1	NR_026776	chr6	no	no
LOC653653	NBL	no	1	NR_027408	chr17	yes	no
ARRDC3-AS1	NBL	no	1	NR_027435	chr5	no	no
LOC100506990	NBL	no	1	NR_040092	chr8	no	no
HEIH	NBL	no	1	NR_045680	chr5	no	no
HEIH	NBL	yes	1	NR_045680	chr5	no	no
LOC284581	NBL	yes	1	NR_046097	chr1	yes	no
NIPBL-AS1	NBL	no	1	NR_046262	chr5	no	no
NIPBL-AS1	NBL	yes	1	NR_046262	chr5	no	no
FLJ32255	NBL	yes	1	NR_104643	chr5	no	no
PRNCR1	NBL	yes	1	NR_109833	chr8	no	no
LOC613266	NBL	yes	1	NR_130924	chr20	no	no
ENSG00000223482.3	NBL	yes	1	NUTM2A-AS1	chr10	no	no
ENSG00000244479.2	NBL	no	1	OR2A1-AS1	chr7	yes	no
ENSG00000223891.1	NBL	yes	1	OSER1-AS1	chr20	no	no
ENSG00000214783.5	NBL	yes	1	POLR2J4	chr7	no	no
ENSG00000239911.1	NBL	yes	1	PRKAG2-AS1	chr7	yes	yes
ENSG00000246334.2	NBL	no	1	PRR7-AS1	chr5	no	no
ENSG00000230082.1	NBL	no	1	PRRT3-AS1	chr3	yes	yes
ENSG00000249859.3	NBL	yes	3	PVT1	chr8	no	no
ENSG00000203506.3	NBL	yes	1	RBMS3-AS2	chr3	yes	no
ENSG00000205853.6	NBL	no	1	RFPL3S	chr22	no	no
ENSG00000246763.2	NBL	yes	1	RGMB-AS1	chr5	no	no
ENSG00000272341.1	NBL	no	1	RP1-151F17.2	chr6	no	no
ENSG00000260920.1	NBL	yes	1	RP1-228H13.5	chr1	yes	no
ENSG00000268575.1	NBL	no	1	RP1-283E3.8	chr1	yes	yes
ENSG00000259943.1	NBL	yes	1	RP1-39G22.7	chr1	yes	no
ENSG00000230269.2	NBL	no	1	RP1-40E16.9	chr6	no	no
ENSG00000266357.1	NBL	no	1	RP11-101O21.1	chr17	yes	no
ENSG00000269894.1	NBL	no	1	RP11-1020A11.1	chr3	yes	yes
ENSG00000269982.1	NBL	no	1	RP11-1020A11.2	chr3	yes	no
ENSG00000248943.1	NBL	no	1	RP11-1026M7.3	chr5	no	no
ENSG00000238142.1	NBL	yes	1	RP11-108M9.4	chr1	yes	yes
ENSG00000255121.2	NBL	yes	2	RP11-110I1.12	chr11	yes	yes
ENSG00000260331.1	NBL	no	3	RP11-111J6.2	chr2	yes	yes
ENSG00000260331.1	NBL	yes	1	RP11-111J6.2	chr2	yes	yes
ENSG00000253214.1	NBL	yes	1	RP11-1149M10.2	chr8	no	no
ENSG00000242686.2	NBL	yes	1	RP11-1191J2.2	chr4	yes	no
ENSG00000272927.1	NBL	yes	1	RP11-1191J2.5	chr4	yes	yes
ENSG00000247134.2	NBL	yes	1	RP11-11N9.4	chr8	no	no
ENSG00000269976.1	NBL	no	1	RP11-130L8.2	chr2	yes	no
ENSG00000254319.1	NBL	yes	1	RP11-134O21.1	chr8	no	no
ENSG00000250999.1	NBL	yes	1	RP11-1379J22.5	chr5	no	no
ENSG00000235010.1	NBL	no	1	RP11-140A10.3	chr10	no	no
ENSG00000266053.2	NBL	no	2	RP11-143J12.2	chr18	no	no
ENSG00000264860.1	NBL	yes	1	RP11-143K11.5	chr17	yes	yes
ENSG00000248174.1	NBL	no	4	RP11-148L24.1	chr4	no	no
ENSG00000248174.1	NBL	yes	2	RP11-148L24.1	chr4	no	no
ENSG00000227540.1	NBL	yes	1	RP11-152N13.5	chr10	no	no
ENSG00000240758.2	NBL	yes	1	RP11-155G14.6	chr7	yes	no
ENSG00000249492.1	NBL	yes	1	RP11-159F24.3	chr5	no	no
ENSG00000250043.1	NBL	no	2	RP11-161D15.2	chr4	no	no
ENSG00000250043.1	NBL	yes	2	RP11-161D15.2	chr4	no	no
ENSG00000251216.1	NBL	no	1	RP11-161D15.3	chr4	no	no
ENSG00000251216.1	NBL	yes	2	RP11-161D15.3	chr4	no	no
ENSG00000264278.1	NBL	yes	1	RP11-162A12.2	chr18	no	no
ENSG00000270522.1	NBL	no	1	RP11-168P13.1	chr13	no	no
ENSG00000245812.2	NBL	no	1	RP11-175K6.1	chr5	no	no
ENSG00000272447.1	NBL	yes	1	RP11-182L21.6	chr10	no	no
ENSG00000242622.1	NBL	yes	1	RP11-18H7.1	chr3	no	no
ENSG00000250448.1	NBL	no	2	RP11-19O2.2	chr5	no	no
ENSG00000266642.1	NBL	no	1	RP11-20B24.4	chr17	no	no
ENSG00000266642.1	NBL	yes	1	RP11-20B24.4	chr17	no	no
ENSG00000273270.1	NBL	yes	1	RP11-212P7.2	chr7	yes	no
ENSG00000250467.1	NBL	yes	2	RP11-227F19.1	chr4	yes	yes
ENSG00000249122.1	NBL	yes	1	RP11-227F19.2	chr4	yes	no
ENSG00000272181.1	NBL	no	1	RP11-245J9.6	chr3	no	no
ENSG00000260077.1	NBL	no	1	RP11-254F7.2	chr2	yes	no
ENSG00000269886.1	NBL	no	1	RP11-266J6.2	chr3	yes	no
ENSG00000256967.1	NBL	no	1	RP11-273B20.1	chr12	no	no
ENSG00000256967.1	NBL	yes	1	RP11-273B20.1	chr12	no	no
ENSG00000242588.2	NBL	yes	1	RP11-274B21.1	chr7	yes	no
ENSG00000271344.1	NBL	yes	1	RP11-274B21.9	chr7	yes	yes
ENSG00000254035.1	NBL	no	1	RP11-281O15.4	chr5	no	no
ENSG00000242861.1	NBL	yes	1	RP11-285F7.2	chr1	yes	no
ENSG00000267940.1	NBL	yes	1	RP11-290F24.6	chr11	no	no
ENSG00000239665.4	NBL	yes	1	RP11-295P9.3	chr10	no	no
ENSG00000261346.1	NBL	no	1	RP11-297C4.2	chr16	no	no
ENSG00000259172.1	NBL	yes	1	RP11-299G20.2	chr15	no	no
ENSG00000237188.3	NBL	no	1	RP11-337C18.8	chr1	no	no
ENSG00000237188.3	NBL	yes	1	RP11-337C18.8	chr1	no	no
ENSG00000262772.1	NBL	yes	1	RP11-353N14.2	chr17	yes	no
ENSG00000270607.1	NBL	yes	1	RP11-359E10.1	chr11	no	no
ENSG00000267040.2	NBL	no	2	RP11-35G9.3	chr18	no	no
ENSG00000267040.2	NBL	yes	1	RP11-35G9.3	chr18	no	no
ENSG00000248810.1	NBL	no	1	RP11-362F19.1	chr4	no	no
ENSG00000269984.1	NBL	yes	1	RP11-362K14.5	chr3	no	no
ENSG00000254027.1	NBL	yes	1	RP11-363E6.3	chr8	no	no
ENSG00000272425.1	NBL	yes	1	RP11-363E6.4	chr8	no	no
ENSG00000272744.1	NBL	yes	1	RP11-367N14.3	chr4	no	no
ENSG00000225265.1	NBL	yes	1	RP11-378J18.3	chr1	yes	no
ENSG00000241288.3	NBL	yes	1	RP11-379B18.5	chr3	no	no
ENSG00000250159.2	NBL	no	1	RP11-381K20.2	chr5	no	no
ENSG00000235531.5	NBL	no	1	RP11-383H13.1	chr8	no	no
ENSG00000258017.1	NBL	no	1	RP11-386G11.10	chr12	no	no
ENSG00000225177.1	NBL	no	1	RP11-390P2.4	chr6	no	no
ENSG00000234771.2	NBL	yes	1	RP11-395P17.3	chr9	no	no
ENSG00000273153.1	NBL	no	1	RP11-406H21.2	chr10	no	no
ENSG00000231365.1	NBL	yes	1	RP11-418J17.1	chr1	no	no
ENSG00000233184.2	NBL	yes	1	RP11-421L21.3	chr1	no	no
ENSG00000249684.1	NBL	no	1	RP11-423H2.3	chr5	no	no
ENSG00000196951.6	NBL	no	2	RP11-425I13.3	chr4	no	no
ENSG00000260517.1	NBL	yes	1	RP11-426C22.5	chr16	no	no
ENSG00000260412.1	NBL	no	1	RP11-438B23.2	chr9	yes	no
ENSG00000260412.1	NBL	yes	2	RP11-438B23.2	chr9	yes	no
ENSG00000249592.1	NBL	no	1	RP11-440L14.1	chr4	yes	no
ENSG00000261490.1	NBL	yes	1	RP11-448G15.3	chr4	yes	no
ENSG00000228106.1	NBL	yes	1	RP11-452F19.3	chr1	yes	no
ENSG00000233396.3	NBL	yes	1	RP11-458D21.1	chr1	no	no
ENSG00000246379.2	NBL	no	1	RP11-461O7.1	chr16	no	no
ENSG00000243155.1	NBL	yes	1	RP11-46A10.5	chr1	no	no
ENSG00000244300.2	NBL	yes	1	RP11-475N22.4	chr3	no	no
ENSG00000263731.1	NBL	yes	1	RP11-498C9.15	chr17	yes	yes
ENSG00000262831.1	NBL	no	1	RP11-498C9.2	chr17	yes	yes
ENSG00000262831.1	NBL	yes	1	RP11-498C9.2	chr17	yes	yes
ENSG00000244733.4	NBL	yes	1	RP11-506M13.3	chr10	no	no
ENSG00000232104.2	NBL	yes	1	RP11-509J21.1	chr9	yes	no
ENSG00000226200.2	NBL	no	1	RP11-50E11.3	chr10	no	no
ENSG00000237457.2	NBL	yes	1	RP11-547I7.2	chr1	yes	no
ENSG00000270039.1	NBL	no	1	RP11-571M6.17	chr12	no	no
ENSG00000270039.1	NBL	yes	1	RP11-571M6.17	chr12	no	no
ENSG00000269903.1	NBL	no	1	RP11-571M6.18	chr12	no	no
ENSG00000269903.1	NBL	yes	1	RP11-571M6.18	chr12	no	no
ENSG00000263766.1	NBL	yes	1	RP11-580I16.2	chr17	yes	yes
ENSG00000257815.1	NBL	no	1	RP11-611E13.2	chr12	no	no
ENSG00000257698.1	NBL	no	1	RP11-620J15.3	chr12	no	no
ENSG00000257698.1	NBL	yes	1	RP11-620J15.3	chr12	no	no
ENSG00000261759.1	NBL	yes	1	RP11-626G11.3	chr16	no	no
ENSG00000249868.4	NBL	yes	1	RP11-63E5.6	chr8	no	no
ENSG00000223356.1	NBL	no	1	RP11-66D17.5	chr1	no	no
ENSG00000258727.1	NBL	yes	1	RP11-66N24.3	chr14	no	no
ENSG00000157306.10	NBL	yes	1	RP11-66N24.4	chr14	no	no
ENSG00000268555.1	NBL	no	1	RP11-678G14.3	chr19	no	no
ENSG00000273061.1	NBL	yes	1	RP11-6J24.6	chr9	yes	no
ENSG00000260236.1	NBL	no	1	RP11-708J19.1	chr3	yes	no
ENSG00000260236.1	NBL	yes	1	RP11-708J19.1	chr3	yes	no
ENSG00000260391.2	NBL	yes	1	RP11-71H17.7	chr3	no	no
ENSG00000247137.4	NBL	no	1	RP11-727A23.5	chr11	yes	no
ENSG00000247137.4	NBL	yes	1	RP11-727A23.5	chr11	yes	no
ENSG00000255197.1	NBL	yes	1	RP11-750H9.5	chr11	no	no
ENSG00000255320.1	NBL	yes	1	RP11-755F10.1	chr11	yes	yes
ENSG00000225706.1	NBL	no	3	RP11-75C9.1	chr9	yes	yes
ENSG00000225706.1	NBL	yes	2	RP11-75C9.1	chr9	yes	yes
ENSG00000272263.1	NBL	no	1	RP11-767C1.2	chr3	yes	yes
ENSG00000255435.2	NBL	yes	1	RP11-770J1.3	chr11	yes	no
ENSG00000225484.2	NBL	yes	1	RP11-773D16.1	chr10	no	no
ENSG00000257086.1	NBL	yes	1	RP11-783K16.13	chr11	no	no
ENSG00000256116.1	NBL	yes	1	RP11-783K16.14	chr11	no	no
ENSG00000256940.1	NBL	yes	1	RP11-783K16.5	chr11	no	no
ENSG00000270175.1	NBL	yes	1	RP11-793H13.11	chr12	no	no
ENSG00000255031.1	NBL	yes	1	RP11-802E16.3	chr11	yes	yes
ENSG00000272862.1	NBL	yes	1	RP11-814H16.2	chr4	yes	no
ENSG00000248265.1	NBL	yes	1	RP11-834C11.3	chr12	no	no
ENSG00000250742.1	NBL	yes	1	RP11-834C11.4	chr12	no	no
ENSG00000250432.1	NBL	yes	1	RP11-834C11.5	chr12	no	no
ENSG00000248596.2	NBL	no	1	RP11-844P9.2	chr5	no	no
ENSG00000254855.1	NBL	yes	1	RP11-867G23.1	chr11	yes	no
ENSG00000254510.1	NBL	yes	1	RP11-867G23.10	chr11	yes	yes
ENSG00000255468.2	NBL	yes	1	RP11-867G23.8	chr11	yes	no
ENSG00000253730.1	NBL	yes	1	RP11-893F2.13	chr17	yes	no
ENSG00000253931.1	NBL	yes	1	RP11-909N17.2	chr8	no	no
ENSG00000254338.1	NBL	yes	1	RP11-909N17.3	chr8	no	no
ENSG00000269973.1	NBL	no	1	RP11-95D17.1	chr2	yes	no
ENSG00000267651.1	NBL	yes	1	RP11-95O2.1	chr18	no	no
ENSG00000262049.1	NBL	yes	1	RP13-1032I1.7	chr17	yes	yes
ENSG00000256576.1	NBL	no	1	RP13-977J11.2	chr12	yes	no
ENSG00000273253.1	NBL	yes	1	RP3-402G11.26	chr22	no	no
ENSG00000273137.1	NBL	yes	1	RP3-402G11.28	chr22	no	no
ENSG00000234546.2	NBL	no	1	RP3-510D11.2	chr1	no	no
ENSG00000224167.1	NBL	no	1	RP3-522D1.1	chr1	no	no
ENSG00000227733.4	NBL	yes	1	RP4-565E6.1	chr1	no	no
ENSG00000223745.3	NBL	yes	2	RP4-717I23.3	chr1	yes	yes
ENSG00000269892.1	NBL	no	1	RP4-761J14.10	chr12	no	no
ENSG00000269892.1	NBL	yes	1	RP4-761J14.10	chr12	no	no
ENSG00000258634.2	NBL	yes	1	RP4-773N10.4	chr1	no	no
ENSG00000258325.1	NBL	no	1	RP4-816N1.6	chr12	no	no
ENSG00000272745.1	NBL	no	1	RP5-1007H16.1	chr7	no	no
ENSG00000272745.1	NBL	yes	1	RP5-1007H16.1	chr7	no	no
ENSG00000273373.1	NBL	yes	1	RP5-1074L1.4	chr1	no	no
ENSG00000226861.1	NBL	no	1	RP5-1119O21.2	chr10	no	no
ENSG00000273314.1	NBL	no	1	RP5-1136G13.2	chr7	yes	yes
ENSG00000260793.2	NBL	yes	1	RP5-882C2.2	chr17	yes	yes
ENSG00000230415.1	NBL	no	1	RP5-902P8.10	chr1	yes	yes
ENSG00000269968.1	NBL	yes	1	RP5-940J5.9	chr12	no	no
ENSG00000259768.3	NBL	no	1	RP5-991G20.1	chr16	no	no
ENSG00000241990.1	NBL	no	1	RP6-109B7.3	chr22	no	no
ENSG00000103472.5	NBL	yes	1	RRN3P2	chr16	no	no
ENSG00000225855.2	NBL	yes	1	RUSC1-AS1	chr1	no	no
ENSG00000246273.2	NBL	no	1	SBF2-AS1	chr11	no	no
ENSG00000246273.2	NBL	yes	1	SBF2-AS1	chr11	no	no
ENSG00000268751.1	NBL	no	1	SCGB1B2P	chr19	no	no
ENSG00000206573.4	NBL	no	1	SETD5-AS1	chr3	yes	no
ENSG00000225383.2	NBL	no	1	SFTA1P	chr10	no	no
ENSG00000163597.10	NBL	yes	1	SNHG16	chr17	yes	no
ENSG00000250786.1	NBL	yes	1	SNHG18	chr5	no	no
ENSG00000260233.2	NBL	no	1	SSSCA1-AS1	chr11	yes	yes
ENSG00000260233.2	NBL	yes	1	SSSCA1-AS1	chr11	yes	yes
ENSG00000214188.5	NBL	yes	1	ST7-OT4	chr7	no	no
ENSG00000257167.2	NBL	yes	5	TMPO-AS1	chr12	no	no
ENSG00000255153.1	NBL	no	2	TOLLIP-AS1	chr11	no	no
ENSG00000170919.11	NBL	yes	1	TPT1-AS1	chr13	no	no
ENSG00000235890.1	NBL	no	1	TSPEAR-AS1	chr21	yes	no
ENSG00000235954.2	NBL	yes	1	TTC28-AS1	chr22	no	no
ENSG00000237298.4	NBL	no	1	TTN-AS1	chr2	no	no
ENSG00000237298.4	NBL	yes	1	TTN-AS1	chr2	no	no
ENSG00000228549.2	NBL	yes	2	U1	chr1	yes	yes
ENSG00000272173.1	NBL	no	1	U47924.31	chr12	no	no
ENSG00000272173.1	NBL	yes	1	U47924.31	chr12	no	no
ENSG00000254635.1	NBL	yes	1	WAC-AS1	chr10	no	no
ENSG00000247271.2	NBL	yes	1	ZBED5-AS1	chr11	no	no
ENSG00000229956.5	NBL	yes	1	ZRANB2-AS2	chr1	no	no
ENSG00000249352.3	WT	yes	1	7SK	chr5	no	no
ENSG00000267698.1	WT	no	1	AC002116.7	chr19	no	no
ENSG00000237819.1	WT	yes	1	AC002454.1	chr7	no	no
ENSG00000235979.4	WT	no	1	AC004448.5	chr17	no	no
ENSG00000233723.3	WT	no	1	AC007092.1	chr2	no	no
ENSG00000232046.2	WT	no	1	AC007392.3	chr2	no	no
ENSG00000259972.1	WT	yes	1	AC009120.6	chr16	no	no
ENSG00000205054.2	WT	yes	1	AC009236.1	chr2	no	no
ENSG00000216895.4	WT	yes	1	AC009403.2	chr7	no	no
ENSG00000234936.1	WT	no	1	AC010883.5	chr2	no	no
ENSG00000228835.1	WT	yes	1	AC012123.1	chr18	no	no
ENSG00000212978.5	WT	yes	1	AC016747.3	chr2	no	no
ENSG00000233006.2	WT	yes	1	AC034220.3	chr5	no	no
ENSG00000234690.2	WT	no	1	AC073283.4	chr2	no	no
ENSG00000259605.3	WT	yes	1	AC074212.5	chr19	no	no
ENSG00000267395.1	WT	yes	1	AC074212.6	chr19	no	no
ENSG00000225889.3	WT	yes	1	AC074289.1	chr2	no	no
ENSG00000233611.3	WT	no	1	AC079135.1	chr2	no	no
ENSG00000233230.1	WT	no	1	AC079807.2	chr2	no	no
ENSG00000186019.10	WT	yes	1	AC084219.4	chr19	no	no
ENSG00000224957.1	WT	yes	1	AC090044.1	chr3	no	no
ENSG00000177822.3	WT	yes	2	AC108142.1	chr4	no	no
ENSG00000233223.2	WT	yes	2	AC113189.5	chr17	yes	yes
ENSG00000267251.1	WT	no	1	AC139100.3	chr18	no	no
ENSG00000267251.1	WT	yes	1	AC139100.3	chr18	no	no
ENSG00000228956.4	WT	yes	1	AC144521.1	chr3	no	no
ENSG00000273117.1	WT	yes	1	AC144652.1	chr7	no	no
ENSG00000256546.1	WT	no	1	AC156455.1	chr12	no	no
ENSG00000256546.1	WT	yes	1	AC156455.1	chr12	no	no
ENSG00000236144.2	WT	yes	1	AD000090.2	chr19	no	no
ENSG00000263335.1	WT	yes	1	AF001548.5	chr16	no	no
ENSG00000259052.1	WT	yes	1	AL157871.2	chr14	no	no
ENSG00000237356.1	WT	yes	1	AL163953.3	chr14	no	no
ENSG00000224905.2	WT	no	1	AP001347.6	chr21	no	no
ENSG00000226137.3	WT	yes	1	BAIAP2-AS1	chr17	no	no
ENSG00000245573.3	WT	yes	1	BDNF-AS	chr11	no	no
ENSG00000165511.4	WT	yes	1	C10orf25	chr10	no	no
ENSG00000267106.1	WT	yes	1	C19orf82	chr19	no	no
ENSG00000256073.2	WT	yes	1	C21orf119	chr21	no	no
ENSG00000272168.1	WT	yes	1	CASC15	chr6	no	no
ENSG00000249395.2	WT	yes	1	CASC9	chr8	no	no
ENSG00000229140.4	WT	no	1	CCDC26	chr8	no	no
ENSG00000236088.5	WT	yes	1	COX10-AS1	chr17	yes	yes
ENSG00000196810.4	WT	no	1	CTBP1-AS2	chr4	yes	yes
ENSG00000196810.4	WT	yes	2	CTBP1-AS2	chr4	yes	yes
ENSG00000233937.2	WT	yes	1	CTC-338M12.4	chr5	no	no
ENSG00000267575.2	WT	yes	3	CTC-459F4.3	chr19	no	no
ENSG00000267254.1	WT	yes	1	CTD-2162K18.5	chr19	no	no
ENSG00000267672.1	WT	yes	1	CTD-2293H3.1	chr19	no	no
ENSG00000267475.1	WT	yes	1	CTD-2538C1.2	chr19	no	no
ENSG00000273420.1	WT	yes	1	CTD-2540B15.13	chr19	no	no
ENSG00000258824.2	WT	yes	1	CTD-2555O16.2	chr14	yes	yes
ENSG00000258754.3	WT	yes	1	CTD-3049M7.1	chr15	no	no
ENSG00000269439.1	WT	yes	1	CTD-3131K8.2	chr19	no	no
ENSG00000215256.3	WT	yes	2	DHRS4-AS1	chr14	no	no
ENSG00000176124.7	WT	yes	1	DLEU1	chr13	no	no
ENSG00000229153.1	WT	yes	1	EPHA1-AS1	chr7	no	no
ENSG00000215374.5	WT	yes	1	FAM66B	chr8	no	no
ENSG00000237975.2	WT	yes	1	FLG-AS1	chr1	no	no
ENSG00000260822.1	WT	yes	1	GS1-358P8.4	chrX	no	no
ENSG00000248890.1	WT	yes	2	HHIP-AS1	chr4	no	no
ENSG00000215769.4	WT	yes	1	hsa-mir-6080	chr17	no	no
ENSG00000253320.1	WT	yes	1	KB-1507C5.2	chr8	no	no
ENSG00000269821.1	WT	yes	1	KCNQ1OT1	chr11	no	no
ENSG00000149656.4	WT	yes	1	LINC00266-1	chr20	no	no
ENSG00000178977.3	WT	yes	2	LINC00324	chr17	yes	no
ENSG00000231473.2	WT	yes	1	LINC00441	chr13	no	no
ENSG00000227036.2	WT	no	1	LINC00511	chr17	no	no
ENSG00000267374.1	WT	yes	1	LINC00669	chr18	no	no
ENSG00000266256.1	WT	yes	1	LINC00683	chr18	no	no
ENSG00000232229.1	WT	no	1	LINC00865	chr10	no	no
ENSG00000263812.1	WT	yes	1	LINC00908	chr18	no	no
ENSG00000188825.9	WT	yes	1	LINC00910	chr17	no	no
ENSG00000182648.7	WT	yes	1	LINC01006	chr7	no	no
ENSG00000248309.1	WT	yes	1	MEF2C-AS1	chr5	no	no
ENSG00000214548.10	WT	no	1	MEG3	chr14	yes	yes
ENSG00000214548.10	WT	yes	1	MEG3	chr14	yes	yes
ENSG00000230749.3	WT	no	1	MEIS1-AS2	chr2	no	no
ENSG00000226819.1	WT	no	1	MEIS1-AS3	chr2	no	no
ENSG00000226380.3	WT	yes	1	MIR29B1	chr7	no	no
MSTRG_Merged.1128	WT	yes	1	MSTRG_Merged.1128	chr18	no	no
MSTRG_Merged.113	WT	yes	1	MSTRG_Merged.113	chr1	no	no
MSTRG_Merged.3031	WT	yes	1	MSTRG_Merged.3031	chrX	no	no
MSTRG_Merged.3093	WT	yes	1	MSTRG_Merged.3093	chr7	no	no
MSTRG_Merged.3120	WT	yes	2	MSTRG_Merged.3120	chr14	no	no
MSTRG_Merged.3819	WT	yes	2	MSTRG_Merged.3819	chr1	yes	yes
MSTRG_Merged.3942	WT	yes	2	MSTRG_Merged.3942	chr8	no	no
MSTRG_Merged.4306	WT	yes	1	MSTRG_Merged.4306	chr2	no	no
MSTRG_Merged.4328	WT	no	1	MSTRG_Merged.4328	chr21	no	no
MSTRG_Merged.4430	WT	yes	1	MSTRG_Merged.4430	chr8	no	no
MSTRG_Merged.4450	WT	yes	1	MSTRG_Merged.4450	chr19	no	no
MSTRG_Merged.4473	WT	yes	2	MSTRG_Merged.4473	chr19	no	no
MSTRG_Merged.448	WT	no	1	MSTRG_Merged.448	chr11	no	no
MSTRG_Merged.833	WT	no	1	MSTRG_Merged.833	chr14	yes	no
MSTRG.34769	WT	yes	1	MSTRG.34769	chr18	no	no
ENSG00000233718.1	WT	no	3	MYCNOS	chr2	yes	no
ENSG00000233718.1	WT	yes	9	MYCNOS	chr2	yes	no
ENSG00000268061.1	WT	no	1	NAPA-AS1	chr19	no	no
ENSG00000249673.2	WT	no	1	NOP14-AS1	chr4	yes	yes
NIPBL-AS1	WT	yes	1	NR_046262	chr5	no	no
LOC729683	WT	yes	1	NR_046273	chr17	no	no
LOC100128885	WT	yes	3	NR_077227	chr7	yes	no
LOC101928238	WT	yes	1	NR_134921	chr19	no	no
ENSG00000247809.3	WT	yes	1	NR2F2-AS1	chr15	no	no
ENSG00000226386.1	WT	yes	1	PARD3-AS1	chr10	no	no
ENSG00000273344.1	WT	yes	1	PAXIP1-AS1	chr7	no	no
ENSG00000231806.2	WT	yes	1	PCAT7	chr9	no	no
ENSG00000214783.5	WT	yes	1	POLR2J4	chr7	no	no
ENSG00000249859.3	WT	yes	1	PVT1	chr8	no	no
ENSG00000232160.2	WT	yes	2	RAP2C-AS1	chrX	no	no
ENSG00000260196.1	WT	yes	1	RP1-239B22.5	chr11	no	no
ENSG00000268575.1	WT	yes	1	RP1-283E3.8	chr1	yes	no
ENSG00000225806.3	WT	no	1	RP1-309F20.3	chr20	no	no
ENSG00000270951.1	WT	no	1	RP1-309F20.4	chr20	no	no
ENSG00000271780.1	WT	no	1	RP11-1017G21.5	chr14	yes	no
ENSG00000260331.1	WT	no	1	RP11-111J6.2	chr2	no	no
ENSG00000255135.3	WT	yes	1	RP11-111M22.3	chr11	no	no
ENSG00000227388.2	WT	yes	1	RP11-112J3.16	chr9	no	no
ENSG00000251095.2	WT	yes	1	RP11-115D19.1	chr4	no	no
ENSG00000266968.1	WT	yes	1	RP11-116O18.1	chr18	no	no
ENSG00000242686.2	WT	no	1	RP11-1191J2.2	chr4	yes	yes
ENSG00000272927.1	WT	no	1	RP11-1191J2.5	chr4	yes	yes
ENSG00000236404.4	WT	yes	1	RP11-125B21.2	chr9	no	no
ENSG00000262920.1	WT	no	1	RP11-1260E13.1	chr17	yes	no
ENSG00000237976.1	WT	yes	1	RP11-126K1.6	chr1	yes	no
ENSG00000251363.2	WT	yes	1	RP11-129M6.1	chr14	yes	no
ENSG00000232110.3	WT	no	1	RP11-149I23.3	chr10	no	no
ENSG00000251003.3	WT	no	1	RP11-152P17.2	chr8	no	no
ENSG00000267191.1	WT	yes	1	RP11-15A1.2	chr19	no	no
ENSG00000267058.1	WT	yes	1	RP11-15A1.3	chr19	no	no
ENSG00000260807.2	WT	yes	1	RP11-161M6.2	chr16	no	no
ENSG00000255248.2	WT	yes	1	RP11-166D19.1	chr11	no	no
ENSG00000246225.2	WT	no	1	RP11-17A1.3	chr11	no	no
ENSG00000271427.1	WT	yes	2	RP11-188D8.1	chr1	no	no
ENSG00000272663.1	WT	no	1	RP11-191L17.1	chr2	no	no
ENSG00000261578.1	WT	yes	1	RP11-21L23.2	chr11	no	no
ENSG00000255100.1	WT	yes	1	RP11-21L23.3	chr11	no	no
ENSG00000261067.2	WT	yes	1	RP11-264B17.3	chr16	no	no
ENSG00000245648.1	WT	yes	1	RP11-277P12.20	chr12	no	no
ENSG00000240005.1	WT	no	1	RP11-293A21.1	chr4	no	no
ENSG00000272885.1	WT	no	1	RP11-2H3.6	chr4	yes	yes
ENSG00000259933.2	WT	yes	1	RP11-304L19.1	chr16	no	no
ENSG00000261123.1	WT	yes	1	RP11-304L19.3	chr16	no	no
ENSG00000237513.1	WT	yes	1	RP11-325F22.2	chr7	no	no
ENSG00000272077.1	WT	yes	1	RP11-348P10.2	chr3	no	no
ENSG00000240207.2	WT	yes	1	RP11-379F4.4	chr3	no	no
ENSG00000272440.1	WT	yes	1	RP11-379F4.6	chr3	no	no
ENSG00000251136.4	WT	yes	1	RP11-37B2.1	chr8	no	no
ENSG00000236924.1	WT	yes	1	RP11-390F4.6	chr9	no	no
ENSG00000232721.1	WT	yes	1	RP11-403I13.5	chr1	yes	yes
ENSG00000231365.1	WT	yes	2	RP11-418J17.1	chr1	no	no
ENSG00000254427.1	WT	no	1	RP11-430H10.1	chr11	no	no
ENSG00000260412.1	WT	yes	1	RP11-438B23.2	chr9	no	no
ENSG00000249592.1	WT	no	1	RP11-440L14.1	chr4	yes	no
ENSG00000272369.1	WT	yes	1	RP11-446N19.1	chr12	no	no
ENSG00000261490.1	WT	yes	1	RP11-448G15.3	chr4	no	no
ENSG00000265485.1	WT	yes	1	RP11-449D8.1	chr18	no	no
ENSG00000259775.1	WT	no	1	RP11-45P15.4	chr14	yes	no
ENSG00000272986.1	WT	yes	1	RP11-46J23.1	chr4	no	no
ENSG00000260025.1	WT	yes	1	RP11-490M8.1	chr2	no	no
ENSG00000259275.1	WT	yes	1	RP11-522B15.3	chr15	no	no
ENSG00000224848.1	WT	yes	1	RP11-535M15.1	chr9	no	no
ENSG00000255458.1	WT	yes	1	RP11-539G18.2	chr4	no	no
ENSG00000223764.2	WT	yes	1	RP11-54O7.3	chr1	yes	yes
ENSG00000243176.1	WT	yes	1	RP11-550I24.2	chr3	no	no
ENSG00000231789.2	WT	yes	1	RP11-558F24.4	chr1	yes	yes
ENSG00000271888.1	WT	yes	1	RP11-560J1.2	chr6	no	no
ENSG00000270195.1	WT	no	1	RP11-572O17.1	chr4	yes	no
ENSG00000260917.1	WT	yes	1	RP11-57H14.4	chr10	no	no
ENSG00000267390.1	WT	yes	1	RP11-635N19.1	chr18	no	no
ENSG00000273061.1	WT	yes	1	RP11-6J24.6	chr9	no	no
ENSG00000267811.1	WT	yes	1	RP11-727F15.11	chr11	no	no
ENSG00000269176.1	WT	yes	1	RP11-727F15.12	chr11	no	no
ENSG00000269958.1	WT	no	1	RP11-73M18.8	chr14	yes	no
ENSG00000272275.1	WT	yes	1	RP11-791G15.2	chr2	no	no
ENSG00000269947.1	WT	yes	2	RP11-849F2.9	chr17	yes	yes
ENSG00000203288.3	WT	yes	1	RP11-98D18.9	chr1	yes	no
ENSG00000262147.1	WT	yes	1	RP13-638C3.3	chr17	no	no
ENSG00000227733.4	WT	yes	1	RP4-565E6.1	chr1	yes	no
ENSG00000223745.3	WT	yes	2	RP4-717I23.3	chr1	yes	yes
ENSG00000269892.1	WT	yes	1	RP4-761J14.10	chr12	no	no
ENSG00000231999.2	WT	yes	1	RP5-1007M22.2	chr1	yes	no
ENSG00000228340.1	WT	no	1	RP5-1043L13.1	chr20	no	no
ENSG00000269968.1	WT	yes	1	RP5-940J5.9	chr12	no	no
ENSG00000272931.1	WT	yes	1	RP5-943J3.2	chr1	yes	yes
ENSG00000246273.2	WT	yes	1	SBF2-AS1	chr11	no	no
ENSG00000255717.2	WT	yes	1	SNHG1	chr11	no	no
ENSG00000174365.15	WT	yes	1	SNHG11	chr20	no	no
ENSG00000196756.7	WT	yes	1	SNHG17	chr20	no	no
ENSG00000255198.3	WT	yes	1	SNHG9	chr16	no	no
ENSG00000239445.1	WT	yes	1	ST3GAL6-AS1	chr3	no	no
ENSG00000247708.3	WT	no	1	STX18-AS1	chr4	yes	no
ENSG00000247708.3	WT	yes	2	STX18-AS1	chr4	yes	no
ENSG00000254860.1	WT	yes	1	TMEM9B-AS1	chr11	no	no
ENSG00000248275.1	WT	yes	1	TRIM52-AS1	chr5	no	no
ENSG00000272173.1	WT	yes	1	U47924.31	chr12	no	no
ENSG00000248049.2	WT	yes	2	UBA6-AS1	chr4	no	no
ENSG00000249348.1	WT	yes	1	UGDH-AS1	chr4	no	no
ENSG00000237512.2	WT	no	1	UNC5B-AS1	chr10	no	no
ENSG00000261373.1	WT	yes	1	VPS9D1-AS1	chr16	no	no
ENSG00000235578.1	WT	yes	1	XXbac-B33L19.4	chr22	no	no
