## Supplementary material for "Integrative genomics identifies lncRNA regulatory networks across 1,044 pediatric leukemias and extra-cranial solid tumors": Modi_Supplementary_Tables_10-12 (part 1 of 3)

### Sheet: Supp Table 10
Supplementary Table 10: Statistics for input and output variables of lncMod analysis
Cancer	# Samples	All Exp PCG+ lnc	DE Genes	Number of Exp TFs	DE lncs	All Possible TF-Target Pairs (Motif Based)	Sig TF-Target Gene Pairs	Proportion TF-Target Gene	All Possible Triplets	Sig Triplets	Proportion Triplets
AML	280	11991	8505	236	240	1925115	280386	0.145646	67292640	135824	0.00201841
TALL	244	12017	7930	221	237	1681888	238487	0.141797	56521419	52327	0.000925791
BALL	190	12198	8566	230	309	1891340	158772	0.0839468	49060548	27387	0.000558229
RT	48	13751	9269	312	235	2779423	7764	0.00279339	1824540	490	0.000268561
WT	120	14581	9879	324	327	3085071	45373	0.0147073	14836971	4807	0.000323988
NBL	161	15734	11076	311	493	3312745	176160	0.0531764	86846880	93160	0.00107269

### Sheet: Supp Table 11
Supplementary Table 11: Significantly dysregulated lncMod triplets
cancer	lncRNA	TF	TargetGene	Top_cor	Bottom_cor	Delta	rewire_pvalue	padj_perm	lncMod_type	hallmark	pathcat	cancer_TG	TissueSpecific_Prioritized
AML	ENSG00000103472.5	ENSG00000025156.8	ENSG00000000419.8	0.254	0.7875	0.5335	3.17e-06	0.0495	Attenuate	None	None	no	no
AML	ENSG00000103472.5	ENSG00000025156.8	ENSG00000030066.9	-0.0827	0.609	0.6917	4.79e-06	0.07921	Attenuate	None	None	no	no
AML	ENSG00000103472.5	ENSG00000025156.8	ENSG00000064102.10	0.1931	0.752	0.5589	5.99e-06	0.08911	Attenuate	None	None	no	no
AML	ENSG00000103472.5	ENSG00000025156.8	ENSG00000077097.9	-0.1029	0.5882	0.6911	6.67e-06	0.09901	Attenuate	None	None	yes	no
AML	ENSG00000103472.5	ENSG00000025156.8	ENSG00000085511.15	-0.0965	0.6429	0.7394	6.5e-07	0.0198	Attenuate	None	None	yes	no
AML	ENSG00000103472.5	ENSG00000025156.8	ENSG00000085832.12	0.1648	0.742	0.5772	5.02e-06	0.07921	Attenuate	None	None	yes	no
AML	ENSG00000103472.5	ENSG00000025156.8	ENSG00000100503.19	0.0557	0.6981	0.6424	2.93e-06	0.0495	Attenuate	HALLMARK_KRAS_SIGNALING_UP	Signaling	yes	no
AML	ENSG00000103472.5	ENSG00000025156.8	ENSG00000104343.15	-0.0082	0.7444	0.7527	2e-08	0.0099	Attenuate	None	None	no	no
AML	ENSG00000103472.5	ENSG00000025156.8	ENSG00000107290.9	0.099	0.7105	0.6115	4.97e-06	0.07921	Attenuate	None	None	yes	no
AML	ENSG00000103472.5	ENSG00000025156.8	ENSG00000113441.11	-0.0453	0.6425	0.6878	2.93e-06	0.0495	Attenuate	None	None	yes	no
AML	ENSG00000103472.5	ENSG00000025156.8	ENSG00000113810.11	0.016	0.7008	0.6847	8e-07	0.0198	Attenuate	HALLMARK_E2F_TARGETS	Proliferation	yes	no
AML	ENSG00000103472.5	ENSG00000025156.8	ENSG00000115365.7	0.0475	0.7073	0.6597	1.38e-06	0.0297	Attenuate	None	None	no	no
AML	ENSG00000103472.5	ENSG00000025156.8	ENSG00000117262.14	-0.024	0.6819	0.7058	7.1e-07	0.0198	Attenuate	None	None	no	no
AML	ENSG00000103472.5	ENSG00000025156.8	ENSG00000129292.16	0.0653	0.7359	0.6706	4e-07	0.0099	Attenuate	None	None	no	no
AML	ENSG00000103472.5	ENSG00000025156.8	ENSG00000137275.9	0.27	0.785	0.515	6.12e-06	0.08911	Attenuate	HALLMARK_PI3K_AKT_MTOR_SIGNALING	Signaling	yes	no
AML	ENSG00000103472.5	ENSG00000025156.8	ENSG00000137574.6	0.2441	0.8143	0.5702	2.5e-07	0.0099	Attenuate	None	None	no	no
AML	ENSG00000103472.5	ENSG00000025156.8	ENSG00000138614.10	0.0515	0.7775	0.726	1e-08	0.0099	Attenuate	None	None	no	no
AML	ENSG00000103472.5	ENSG00000025156.8	ENSG00000139746.11	0.104	0.7288	0.6248	1.97e-06	0.0297	Attenuate	None	None	no	no
AML	ENSG00000103472.5	ENSG00000025156.8	ENSG00000143748.13	-0.3014	0.4434	0.7449	5.15e-06	0.07921	Attenuate	None	None	no	no
AML	ENSG00000103472.5	ENSG00000025156.8	ENSG00000144744.12	-0.1264	0.5844	0.7108	4.05e-06	0.0495	Attenuate	None	None	no	no
AML	ENSG00000103472.5	ENSG00000025156.8	ENSG00000151092.12	0.2288	0.781	0.5522	2.39e-06	0.0495	Attenuate	HALLMARK_ANDROGEN_RESPONSE	Signaling	no	no
AML	ENSG00000103472.5	ENSG00000025156.8	ENSG00000152359.10	-0.0577	0.638	0.6958	2.56e-06	0.0495	Attenuate	None	None	no	no
AML	ENSG00000103472.5	ENSG00000025156.8	ENSG00000152457.13	0.1387	0.7368	0.5981	3.28e-06	0.0495	Attenuate	None	None	no	no
AML	ENSG00000103472.5	ENSG00000025156.8	ENSG00000153339.9	0.0666	0.698	0.6314	4.01e-06	0.0495	Attenuate	None	None	no	no
AML	ENSG00000103472.5	ENSG00000025156.8	ENSG00000157106.12	0.1935	0.7574	0.5639	4.31e-06	0.06931	Attenuate	None	None	no	no
AML	ENSG00000103472.5	ENSG00000025156.8	ENSG00000163939.14	-0.019	0.6973	0.7164	3.4e-07	0.0099	Attenuate	None	None	yes	no
AML	ENSG00000103472.5	ENSG00000025156.8	ENSG00000164830.13	0.0042	0.7096	0.7054	3.3e-07	0.0099	Attenuate	None	None	no	no
AML	ENSG00000103472.5	ENSG00000025156.8	ENSG00000164941.9	-0.0738	0.6358	0.7096	1.79e-06	0.0297	Attenuate	None	None	no	no
AML	ENSG00000103472.5	ENSG00000025156.8	ENSG00000165359.10	-0.0174	0.6502	0.6676	4.44e-06	0.06931	Attenuate	None	None	no	no
AML	ENSG00000103472.5	ENSG00000025156.8	ENSG00000165494.6	0.0614	0.7221	0.6607	8.5e-07	0.0198	Attenuate	None	None	no	no
AML	ENSG00000103472.5	ENSG00000025156.8	ENSG00000165660.7	0.0653	0.7634	0.6981	6e-08	0.0099	Attenuate	None	None	no	no
AML	ENSG00000103472.5	ENSG00000025156.8	ENSG00000168522.8	-0.1789	0.6811	0.86	0	0.0099	Attenuate	HALLMARK_TGF_BETA_SIGNALING	Signaling	yes	no
AML	ENSG00000103472.5	ENSG00000025156.8	ENSG00000173193.9	0.2123	0.7663	0.554	4.11e-06	0.0495	Attenuate	HALLMARK_INTERFERON_GAMMA_RESPONSE	Immune	no	no
AML	ENSG00000103472.5	ENSG00000025156.8	ENSG00000176208.4	0.1959	0.7619	0.566	3.42e-06	0.0495	Attenuate	None	None	no	no
AML	ENSG00000103472.5	ENSG00000025156.8	ENSG00000177200.11	0.2935	0.8205	0.527	7.3e-07	0.0198	Attenuate	None	None	yes	no
AML	ENSG00000103472.5	ENSG00000025156.8	ENSG00000178567.5	-0.0521	0.6789	0.731	3.6e-07	0.0099	Attenuate	None	None	no	no
AML	ENSG00000103472.5	ENSG00000025156.8	ENSG00000205339.5	-0.0476	0.6307	0.6783	4.8e-06	0.07921	Attenuate	HALLMARK_E2F_TARGETS	Proliferation	yes	no
AML	ENSG00000103472.5	ENSG00000025156.8	ENSG00000211456.6	0.1369	0.728	0.5911	5.27e-06	0.07921	Attenuate	None	None	no	no
AML	ENSG00000103472.5	ENSG00000065970.4	ENSG00000113761.7	0.0029	0.6906	0.6876	9.7e-07	0.0198	Attenuate	None	None	no	no
AML	ENSG00000103472.5	ENSG00000066336.7	ENSG00000089327.10	-0.0128	0.7107	0.7235	1.8e-07	0.0099	Attenuate	None	None	yes	no
AML	ENSG00000103472.5	ENSG00000066336.7	ENSG00000113269.9	0.072	0.7189	0.6469	1.41e-06	0.0297	Attenuate	None	None	no	no
AML	ENSG00000103472.5	ENSG00000066336.7	ENSG00000183011.9	0.0214	0.6686	0.6472	5.27e-06	0.07921	Attenuate	None	None	no	no
AML	ENSG00000103472.5	ENSG00000068305.13	ENSG00000110218.4	0.1008	0.7466	0.6458	5.7e-07	0.0099	Attenuate	HALLMARK_TNFA_SIGNALING_VIA_NFKB	Signaling	no	no
AML	ENSG00000103472.5	ENSG00000069667.11	ENSG00000004700.11	-0.0131	0.6449	0.658	6.42e-06	0.08911	Attenuate	None	None	yes	no
AML	ENSG00000103472.5	ENSG00000069667.11	ENSG00000009844.11	0.0545	0.7166	0.6621	9.8e-07	0.0198	Attenuate	None	None	no	no
AML	ENSG00000103472.5	ENSG00000069667.11	ENSG00000085832.12	0.0915	0.7309	0.6393	1.2e-06	0.0297	Attenuate	None	None	yes	no
AML	ENSG00000103472.5	ENSG00000069667.11	ENSG00000122008.11	0.0463	0.7109	0.6646	1.08e-06	0.0297	Attenuate	None	None	no	no
AML	ENSG00000103472.5	ENSG00000069667.11	ENSG00000133704.5	-0.1135	0.6655	0.779	1.1e-07	0.0099	Attenuate	None	None	no	no
AML	ENSG00000103472.5	ENSG00000069667.11	ENSG00000134313.10	0.2179	0.7672	0.5493	4.57e-06	0.06931	Attenuate	None	None	no	no
AML	ENSG00000103472.5	ENSG00000069667.11	ENSG00000135341.13	-0.0338	0.7055	0.7394	1.3e-07	0.0099	Attenuate	HALLMARK_ALLOGRAFT_REJECTION	Immune	yes	no
AML	ENSG00000103472.5	ENSG00000069667.11	ENSG00000139746.11	0.0813	0.7214	0.6401	1.6e-06	0.0297	Attenuate	None	None	no	no
AML	ENSG00000103472.5	ENSG00000069667.11	ENSG00000140471.12	-0.1535	0.6667	0.8202	3e-08	0.0099	Attenuate	None	None	no	no
AML	ENSG00000103472.5	ENSG00000069667.11	ENSG00000144744.12	-0.13	0.585	0.715	3.57e-06	0.0495	Attenuate	None	None	no	no
AML	ENSG00000103472.5	ENSG00000069667.11	ENSG00000152359.10	-0.07	0.6479	0.7179	1.11e-06	0.0297	Attenuate	None	None	no	no
AML	ENSG00000103472.5	ENSG00000069667.11	ENSG00000152942.14	-0.0509	0.6486	0.6995	1.86e-06	0.0297	Attenuate	HALLMARK_SPERMATOGENESIS	Development	no	no
AML	ENSG00000103472.5	ENSG00000069667.11	ENSG00000153147.5	0.0993	0.7091	0.6097	5.43e-06	0.07921	Attenuate	None	None	no	no
AML	ENSG00000103472.5	ENSG00000069667.11	ENSG00000155561.10	-0.1077	0.6022	0.7098	3.21e-06	0.0495	Attenuate	HALLMARK_E2F_TARGETS	Proliferation	no	no
AML	ENSG00000103472.5	ENSG00000069667.11	ENSG00000163743.9	0.0417	0.7402	0.6985	1.4e-07	0.0099	Attenuate	HALLMARK_P53_PATHWAY	Proliferation	yes	no
AML	ENSG00000103472.5	ENSG00000069667.11	ENSG00000163946.9	-0.0831	0.6259	0.7089	2.21e-06	0.0396	Attenuate	None	None	no	no
AML	ENSG00000103472.5	ENSG00000069667.11	ENSG00000164252.8	-0.1645	0.5869	0.7514	1.2e-06	0.0297	Attenuate	HALLMARK_UV_RESPONSE_DN	DNA damage	no	no
AML	ENSG00000103472.5	ENSG00000069667.11	ENSG00000164961.11	-0.0014	0.6597	0.661	4.36e-06	0.06931	Attenuate	None	None	no	no
AML	ENSG00000103472.5	ENSG00000069667.11	ENSG00000166181.8	-0.131	0.6133	0.7443	9.8e-07	0.0198	Attenuate	None	None	no	no
AML	ENSG00000103472.5	ENSG00000069667.11	ENSG00000168522.8	-0.2433	0.6077	0.851	3e-08	0.0099	Attenuate	HALLMARK_TGF_BETA_SIGNALING	Signaling	yes	no
AML	ENSG00000103472.5	ENSG00000069667.11	ENSG00000173226.12	-0.0488	0.6456	0.6945	2.28e-06	0.0396	Attenuate	None	None	no	no
AML	ENSG00000103472.5	ENSG00000069667.11	ENSG00000203880.7	-0.0153	0.6547	0.67	3.78e-06	0.0495	Attenuate	None	None	no	no
AML	ENSG00000103472.5	ENSG00000069667.11	ENSG00000225733.1	-0.1542	0.5925	0.7467	1.27e-06	0.0297	Attenuate	None	None	no	no
AML	ENSG00000103472.5	ENSG00000069667.11	ENSG00000254996.1	0.0793	0.7009	0.6216	4.88e-06	0.07921	Attenuate	None	None	no	no
AML	ENSG00000103472.5	ENSG00000071564.10	ENSG00000106263.13	0.1436	0.7456	0.602	2.17e-06	0.0396	Attenuate	HALLMARK_MYC_TARGETS_V1	Proliferation	no	no
AML	ENSG00000103472.5	ENSG00000071564.10	ENSG00000142002.12	0.1886	0.7497	0.5611	6.1e-06	0.08911	Attenuate	None	None	no	no
AML	ENSG00000103472.5	ENSG00000071564.10	ENSG00000170445.8	0.1052	0.7301	0.6249	1.89e-06	0.0297	Attenuate	None	None	no	no
AML	ENSG00000103472.5	ENSG00000071794.11	ENSG00000003756.12	0.056	0.6902	0.6342	4.52e-06	0.06931	Attenuate	HALLMARK_HEME_METABOLISM	Metabolic	yes	no
AML	ENSG00000103472.5	ENSG00000071794.11	ENSG00000005889.11	0.1851	0.7688	0.5836	1.55e-06	0.0297	Attenuate	None	None	no	no
AML	ENSG00000103472.5	ENSG00000071794.11	ENSG00000023228.9	0.0206	0.7008	0.6802	9.1e-07	0.0198	Attenuate	HALLMARK_OXIDATIVE_PHOSPHORYLATION	Metabolic	no	no
AML	ENSG00000103472.5	ENSG00000071794.11	ENSG00000035928.10	0.18	0.7705	0.5905	1.18e-06	0.0297	Attenuate	HALLMARK_E2F_TARGETS	Proliferation	no	no
AML	ENSG00000103472.5	ENSG00000071794.11	ENSG00000048544.5	0.1052	0.7452	0.64	7.2e-07	0.0198	Attenuate	None	None	no	no
AML	ENSG00000103472.5	ENSG00000071794.11	ENSG00000065150.14	0.2463	0.8184	0.5721	1.9e-07	0.0099	Attenuate	None	None	no	no
AML	ENSG00000103472.5	ENSG00000071794.11	ENSG00000066427.17	-0.0023	0.7376	0.7399	4e-08	0.0099	Attenuate	None	None	no	no
AML	ENSG00000103472.5	ENSG00000071794.11	ENSG00000069275.12	0.2544	0.8261	0.5717	1.2e-07	0.0099	Attenuate	None	None	no	no
AML	ENSG00000103472.5	ENSG00000071794.11	ENSG00000071537.9	0.1085	0.7111	0.6026	6.27e-06	0.08911	Attenuate	None	None	yes	no
AML	ENSG00000103472.5	ENSG00000071794.11	ENSG00000074356.12	0.045	0.7098	0.6648	1.1e-06	0.0297	Attenuate	None	None	no	no
AML	ENSG00000103472.5	ENSG00000071794.11	ENSG00000079246.11	0.3155	0.8213	0.5057	1.38e-06	0.0297	Attenuate	HALLMARK_ANDROGEN_RESPONSE	Signaling	yes	no
AML	ENSG00000103472.5	ENSG00000071794.11	ENSG00000084093.11	0.11	0.7622	0.6522	2.5e-07	0.0099	Attenuate	None	None	yes	no
AML	ENSG00000103472.5	ENSG00000071794.11	ENSG00000089327.10	-0.0113	-0.7197	0.7085	2.2e-07	0.0099	Attenuate	None	None	yes	no
AML	ENSG00000103472.5	ENSG00000071794.11	ENSG00000091009.6	0.0982	0.7051	0.6069	6.55e-06	0.09901	Attenuate	None	None	no	no
AML	ENSG00000103472.5	ENSG00000071794.11	ENSG00000093000.14	-0.1076	0.6149	0.7225	1.81e-06	0.0297	Attenuate	HALLMARK_G2M_CHECKPOINT	Proliferation	no	no
AML	ENSG00000103472.5	ENSG00000071794.11	ENSG00000096063.10	0.1791	0.8059	0.6267	6e-08	0.0099	Attenuate	HALLMARK_MYC_TARGETS_V1	Proliferation	no	no
AML	ENSG00000103472.5	ENSG00000071794.11	ENSG00000102054.13	0.0234	0.6863	0.6629	2.23e-06	0.0396	Attenuate	HALLMARK_E2F_TARGETS	Proliferation	yes	no
AML	ENSG00000103472.5	ENSG00000071794.11	ENSG00000103994.12	0.0203	0.6699	0.6495	4.8e-06	0.07921	Attenuate	None	None	no	no
AML	ENSG00000103472.5	ENSG00000071794.11	ENSG00000105663.10	-0.1633	0.6182	0.7816	2.8e-07	0.0099	Attenuate	None	None	no	no
AML	ENSG00000103472.5	ENSG00000071794.11	ENSG00000106263.13	-0.0871	0.6283	0.7154	1.75e-06	0.0297	Attenuate	HALLMARK_MYC_TARGETS_V1	Proliferation	no	no
AML	ENSG00000103472.5	ENSG00000071794.11	ENSG00000107290.9	0.1885	0.7754	0.5869	1.07e-06	0.0297	Attenuate	None	None	yes	no
AML	ENSG00000103472.5	ENSG00000071794.11	ENSG00000107443.11	0.072	0.7001	0.6282	4.14e-06	0.0495	Attenuate	None	None	no	no
AML	ENSG00000103472.5	ENSG00000071794.11	ENSG00000107581.8	0.2141	0.8149	0.6008	9e-08	0.0099	Attenuate	HALLMARK_ALLOGRAFT_REJECTION	Immune	yes	no
AML	ENSG00000103472.5	ENSG00000071794.11	ENSG00000107854.5	0.0694	0.7016	0.6321	3.56e-06	0.0495	Attenuate	None	None	no	no
AML	ENSG00000103472.5	ENSG00000071794.11	ENSG00000108094.10	0.1534	0.7435	0.5902	3.28e-06	0.0495	Attenuate	None	None	yes	no
AML	ENSG00000103472.5	ENSG00000071794.11	ENSG00000108424.5	0.0275	0.7303	0.7028	1.8e-07	0.0099	Attenuate	HALLMARK_MYC_TARGETS_V1	Proliferation	yes	no
AML	ENSG00000103472.5	ENSG00000071794.11	ENSG00000110048.7	-0.1586	0.5499	0.7085	6.66e-06	0.09901	Attenuate	None	None	no	no
AML	ENSG00000103472.5	ENSG00000071794.11	ENSG00000110367.7	-0.0488	0.7133	0.7621	5e-08	0.0099	Attenuate	None	None	yes	no
AML	ENSG00000103472.5	ENSG00000071794.11	ENSG00000110422.7	0.1216	0.7343	0.6128	2.33e-06	0.0495	Attenuate	None	None	yes	no
AML	ENSG00000103472.5	ENSG00000071794.11	ENSG00000111530.8	0.2923	0.8017	0.5093	3.44e-06	0.0495	Attenuate	None	None	no	no
AML	ENSG00000103472.5	ENSG00000071794.11	ENSG00000111897.6	0.0735	0.7083	0.6348	2.74e-06	0.0495	Attenuate	HALLMARK_FATTY_ACID_METABOLISM	Metabolic	no	no
AML	ENSG00000103472.5	ENSG00000071794.11	ENSG00000112159.7	0.2002	0.7916	0.5914	4.4e-07	0.0099	Attenuate	None	None	yes	no
AML	ENSG00000103472.5	ENSG00000071794.11	ENSG00000112972.10	0.0805	0.7204	0.6399	1.66e-06	0.0297	Attenuate	HALLMARK_FATTY_ACID_METABOLISM	Metabolic	no	no
AML	ENSG00000103472.5	ENSG00000071794.11	ENSG00000113013.8	0.0056	0.7642	0.7586	1e-08	0.0099	Attenuate	HALLMARK_OXIDATIVE_PHOSPHORYLATION	Metabolic	yes	no
AML	ENSG00000103472.5	ENSG00000071794.11	ENSG00000113161.11	0.0673	0.7116	0.6444	1.9e-06	0.0297	Attenuate	HALLMARK_MTORC1_SIGNALING	Signaling	yes	no
AML	ENSG00000103472.5	ENSG00000071794.11	ENSG00000113569.11	0.2844	0.815	0.5306	8.8e-07	0.0198	Attenuate	None	None	no	no
AML	ENSG00000103472.5	ENSG00000071794.11	ENSG00000114933.11	0.0027	0.6588	0.656	5.11e-06	0.07921	Attenuate	None	None	no	no
AML	ENSG00000103472.5	ENSG00000071794.11	ENSG00000114978.13	0.0269	0.6718	0.6449	5.22e-06	0.07921	Attenuate	None	None	no	no
AML	ENSG00000103472.5	ENSG00000071794.11	ENSG00000115548.12	0.1199	0.7284	0.6085	3.19e-06	0.0495	Attenuate	HALLMARK_HYPOXIA	Pathway	yes	no
AML	ENSG00000103472.5	ENSG00000071794.11	ENSG00000115760.9	0.1113	0.7477	0.6364	7.3e-07	0.0198	Attenuate	None	None	yes	no
AML	ENSG00000103472.5	ENSG00000071794.11	ENSG00000116199.7	0.0675	0.6949	0.6274	4.85e-06	0.07921	Attenuate	None	None	no	no
AML	ENSG00000103472.5	ENSG00000071794.11	ENSG00000117143.9	0.1347	0.7252	0.5904	5.86e-06	0.08911	Attenuate	HALLMARK_ANDROGEN_RESPONSE	Signaling	no	no
AML	ENSG00000103472.5	ENSG00000071794.11	ENSG00000119285.6	0.3482	0.8525	0.5043	1.8e-07	0.0099	Attenuate	None	None	no	no
AML	ENSG00000103472.5	ENSG00000071794.11	ENSG00000120733.9	0.0036	0.6637	0.6601	4.1e-06	0.0495	Attenuate	None	None	no	no
AML	ENSG00000103472.5	ENSG00000071794.11	ENSG00000121579.8	0.0488	0.7257	0.6769	4.7e-07	0.0099	Attenuate	None	None	no	no
AML	ENSG00000103472.5	ENSG00000071794.11	ENSG00000122218.10	-0.1792	0.7168	0.8961	0	0.0099	Attenuate	HALLMARK_EPITHELIAL_MESENCHYMAL_TRANSITION	Development	no	no
AML	ENSG00000103472.5	ENSG00000071794.11	ENSG00000122692.7	-0.0129	0.6806	0.6934	1.06e-06	0.0297	Attenuate	None	None	no	no
AML	ENSG00000103472.5	ENSG00000071794.11	ENSG00000124486.8	0.0558	0.7065	0.6507	1.83e-06	0.0297	Attenuate	None	None	yes	no
AML	ENSG00000103472.5	ENSG00000071794.11	ENSG00000125633.6	-0.006	0.6821	0.6881	1.2e-06	0.0297	Attenuate	None	None	no	no
AML	ENSG00000103472.5	ENSG00000071794.11	ENSG00000125944.14	0.065	0.7121	0.6471	1.73e-06	0.0297	Attenuate	HALLMARK_MYC_TARGETS_V1	Proliferation	no	no
AML	ENSG00000103472.5	ENSG00000071794.11	ENSG00000126261.8	0.1632	0.7821	0.6189	2.9e-07	0.0099	Attenuate	HALLMARK_MYC_TARGETS_V1	Proliferation	no	no
AML	ENSG00000103472.5	ENSG00000071794.11	ENSG00000130826.11	0.2528	0.8488	0.596	1e-08	0.0099	Attenuate	HALLMARK_UNFOLDED_PROTEIN_RESPONSE	Metabolic	yes	no
AML	ENSG00000103472.5	ENSG00000071794.11	ENSG00000132603.9	0.1822	0.7499	0.5677	5.02e-06	0.07921	Attenuate	HALLMARK_MYC_TARGETS_V2	Proliferation	no	no
AML	ENSG00000103472.5	ENSG00000071794.11	ENSG00000132640.10	0.0565	0.6958	0.6392	3.41e-06	0.0495	Attenuate	HALLMARK_KRAS_SIGNALING_UP	Signaling	no	no
AML	ENSG00000103472.5	ENSG00000071794.11	ENSG00000134453.11	-0.1091	0.6287	0.7379	9e-07	0.0198	Attenuate	None	None	no	no
AML	ENSG00000103472.5	ENSG00000071794.11	ENSG00000135679.17	-0.0306	0.6428	0.6733	4.38e-06	0.06931	Attenuate	HALLMARK_P53_PATHWAY	Proliferation	yes	no
AML	ENSG00000103472.5	ENSG00000071794.11	ENSG00000135801.5	-0.0911	0.6395	0.7306	9e-07	0.0198	Attenuate	None	None	no	no
AML	ENSG00000103472.5	ENSG00000071794.11	ENSG00000135829.12	0.1776	0.7838	0.6062	4e-07	0.0099	Attenuate	None	None	yes	no
AML	ENSG00000103472.5	ENSG00000071794.11	ENSG00000137055.10	-0.0196	0.6451	0.6647	5.32e-06	0.07921	Attenuate	None	None	no	no
AML	ENSG00000103472.5	ENSG00000071794.11	ENSG00000137492.3	0.1537	0.7498	0.5961	2.22e-06	0.0396	Attenuate	None	None	no	no
AML	ENSG00000103472.5	ENSG00000071794.11	ENSG00000137713.11	0.1244	0.7859	0.6615	6e-08	0.0099	Attenuate	HALLMARK_PI3K_AKT_MTOR_SIGNALING	Signaling	yes	no
AML	ENSG00000103472.5	ENSG00000071794.11	ENSG00000139697.7	0.1708	0.775	0.6042	6.4e-07	0.0198	Attenuate	None	None	yes	no
AML	ENSG00000103472.5	ENSG00000071794.11	ENSG00000141367.7	0.0951	0.7235	0.6284	2.1e-06	0.0297	Attenuate	HALLMARK_PI3K_AKT_MTOR_SIGNALING	Signaling	yes	no
AML	ENSG00000103472.5	ENSG00000071794.11	ENSG00000144136.6	-0.1655	0.707	0.8725	0	0.0099	Attenuate	HALLMARK_APOPTOSIS	Pathway	no	no
AML	ENSG00000103472.5	ENSG00000071794.11	ENSG00000144554.6	0.3697	0.8633	0.4936	1.1e-07	0.0099	Attenuate	None	None	yes	no
AML	ENSG00000103472.5	ENSG00000071794.11	ENSG00000144674.12	0.131	0.7224	0.5914	6.18e-06	0.08911	Attenuate	HALLMARK_PROTEIN_SECRETION	Pathway	no	no
AML	ENSG00000103472.5	ENSG00000071794.11	ENSG00000145907.10	0.1844	0.8325	0.6481	1e-08	0.0099	Attenuate	HALLMARK_MYC_TARGETS_V1	Proliferation	yes	no
AML	ENSG00000103472.5	ENSG00000071794.11	ENSG00000149212.6	0.0613	0.7223	0.6611	8.4e-07	0.0198	Attenuate	None	None	no	no
AML	ENSG00000103472.5	ENSG00000071794.11	ENSG00000150093.14	0.0272	0.6914	0.6642	1.88e-06	0.0297	Attenuate	HALLMARK_EPITHELIAL_MESENCHYMAL_TRANSITION	Development	yes	no
AML	ENSG00000103472.5	ENSG00000071794.11	ENSG00000151779.8	0.2836	0.8006	0.5171	2.85e-06	0.0495	Attenuate	None	None	yes	no
AML	ENSG00000103472.5	ENSG00000071794.11	ENSG00000152223.8	0.0777	0.6997	0.6221	4.96e-06	0.07921	Attenuate	None	None	yes	no
AML	ENSG00000103472.5	ENSG00000071794.11	ENSG00000152332.11	0.2231	0.7929	0.5697	8.1e-07	0.0198	Attenuate	None	None	no	no
AML	ENSG00000103472.5	ENSG00000071794.11	ENSG00000153207.10	-0.0012	0.6897	0.6908	9.1e-07	0.0198	Attenuate	None	None	yes	no
AML	ENSG00000103472.5	ENSG00000071794.11	ENSG00000153827.9	0.1021	0.7968	0.6947	1e-08	0.0099	Attenuate	None	None	no	no
AML	ENSG00000103472.5	ENSG00000071794.11	ENSG00000154174.7	0.1593	0.768	0.6087	7.5e-07	0.0198	Attenuate	HALLMARK_OXIDATIVE_PHOSPHORYLATION	Metabolic	no	no
AML	ENSG00000103472.5	ENSG00000071794.11	ENSG00000156802.8	0.2537	0.7942	0.5405	1.88e-06	0.0297	Attenuate	HALLMARK_E2F_TARGETS	Proliferation	no	no
AML	ENSG00000103472.5	ENSG00000071794.11	ENSG00000157540.15	0.1334	0.7322	0.5988	3.73e-06	0.0495	Attenuate	HALLMARK_UV_RESPONSE_DN	DNA damage	yes	no
AML	ENSG00000103472.5	ENSG00000071794.11	ENSG00000158941.12	-0.0981	0.6424	0.7405	6.3e-07	0.0198	Attenuate	None	None	no	no
AML	ENSG00000103472.5	ENSG00000071794.11	ENSG00000159921.10	-0.0447	0.6599	0.7046	1.26e-06	0.0297	Attenuate	HALLMARK_GLYCOLYSIS	Metabolic	no	no
AML	ENSG00000103472.5	ENSG00000071794.11	ENSG00000162408.10	-0.0144	0.6916	0.7061	5.5e-07	0.0099	Attenuate	None	None	no	no
AML	ENSG00000103472.5	ENSG00000071794.11	ENSG00000164151.7	0.3287	0.8245	0.4958	1.59e-06	0.0297	Attenuate	None	None	no	no
AML	ENSG00000103472.5	ENSG00000071794.11	ENSG00000164597.9	0.0222	0.7282	0.706	1.7e-07	0.0099	Attenuate	None	None	no	no
AML	ENSG00000103472.5	ENSG00000071794.11	ENSG00000164751.10	-0.0223	0.6482	0.6705	4.26e-06	0.06931	Attenuate	HALLMARK_PEROXISOME	Metabolic	no	no
AML	ENSG00000103472.5	ENSG00000071794.11	ENSG00000165219.17	-0.0453	0.6651	0.7103	9.4e-07	0.0198	Attenuate	HALLMARK_HEME_METABOLISM	Metabolic	no	no
AML	ENSG00000103472.5	ENSG00000071794.11	ENSG00000165732.8	0.1815	0.752	0.5705	4.31e-06	0.06931	Attenuate	HALLMARK_UV_RESPONSE_UP	DNA damage	no	no
AML	ENSG00000103472.5	ENSG00000071794.11	ENSG00000165733.7	0.274	0.8229	0.5489	3.1e-07	0.0099	Attenuate	None	None	no	no
AML	ENSG00000103472.5	ENSG00000071794.11	ENSG00000165943.4	-0.1007	0.6628	0.7635	2e-07	0.0099	Attenuate	None	None	no	no
AML	ENSG00000103472.5	ENSG00000071794.11	ENSG00000166170.9	-0.0718	0.6731	0.7449	2.7e-07	0.0099	Attenuate	None	None	no	no
AML	ENSG00000103472.5	ENSG00000071794.11	ENSG00000166439.5	0.2852	0.8006	0.5155	2.99e-06	0.0495	Attenuate	None	None	no	no
AML	ENSG00000103472.5	ENSG00000071794.11	ENSG00000166887.11	0.0581	0.6926	0.6346	4.21e-06	0.06931	Attenuate	None	None	no	no
AML	ENSG00000103472.5	ENSG00000071794.11	ENSG00000170540.10	-0.0007	0.6805	0.6812	1.52e-06	0.0297	Attenuate	HALLMARK_DNA_REPAIR	DNA damage	no	no
AML	ENSG00000103472.5	ENSG00000071794.11	ENSG00000172071.7	-0.0702	0.6457	0.7159	1.23e-06	0.0297	Attenuate	HALLMARK_UNFOLDED_PROTEIN_RESPONSE	Metabolic	no	no
AML	ENSG00000103472.5	ENSG00000071794.11	ENSG00000172845.9	0.1323	0.7301	0.5978	4.1e-06	0.0495	Attenuate	None	None	no	no
AML	ENSG00000103472.5	ENSG00000071794.11	ENSG00000173200.8	0.1005	0.7154	0.615	3.92e-06	0.0495	Attenuate	None	None	no	no
AML	ENSG00000103472.5	ENSG00000071794.11	ENSG00000173726.6	-0.0178	0.6412	0.659	6.69e-06	0.09901	Attenuate	None	None	no	no
AML	ENSG00000103472.5	ENSG00000071794.11	ENSG00000175073.7	0.1698	0.7533	0.5835	2.82e-06	0.0495	Attenuate	HALLMARK_COMPLEMENT	Immune	no	no
AML	ENSG00000103472.5	ENSG00000071794.11	ENSG00000176853.11	0.0326	0.7009	0.6683	1.29e-06	0.0297	Attenuate	None	None	no	no
AML	ENSG00000103472.5	ENSG00000071794.11	ENSG00000178502.5	0.1325	0.7963	0.6638	3e-08	0.0099	Attenuate	None	None	no	no
AML	ENSG00000103472.5	ENSG00000071794.11	ENSG00000180530.5	0.1292	0.7575	0.6283	6.3e-07	0.0198	Attenuate	HALLMARK_ESTROGEN_RESPONSE_LATE	Signaling	yes	no
AML	ENSG00000103472.5	ENSG00000071794.11	ENSG00000180776.11	-0.1698	0.6343	0.8041	1e-07	0.0099	Attenuate	None	None	no	no
AML	ENSG00000103472.5	ENSG00000071794.11	ENSG00000183431.7	-0.185	0.6878	0.8729	0	0.0099	Attenuate	HALLMARK_DNA_REPAIR	DNA damage	no	no
AML	ENSG00000103472.5	ENSG00000071794.11	ENSG00000184432.5	0.1752	0.8022	0.6271	8e-08	0.0099	Attenuate	HALLMARK_GLYCOLYSIS	Metabolic	no	no
AML	ENSG00000103472.5	ENSG00000071794.11	ENSG00000187555.10	-0.1204	0.6779	0.7983	4e-08	0.0099	Attenuate	None	None	yes	no
AML	ENSG00000103472.5	ENSG00000071794.11	ENSG00000198231.8	0.021	0.7416	0.7206	7e-08	0.0099	Attenuate	None	None	no	no
AML	ENSG00000103472.5	ENSG00000071794.11	ENSG00000198431.11	-0.0298	0.7345	0.7643	2e-08	0.0099	Attenuate	HALLMARK_REACTIVE_OXIGEN_SPECIES_PATHWAY	Pathway	no	no
AML	ENSG00000103472.5	ENSG00000071794.11	ENSG00000198689.5	-0.0846	0.6126	0.6972	3.88e-06	0.0495	Attenuate	None	None	no	no
AML	ENSG00000103472.5	ENSG00000071794.11	ENSG00000198826.6	0.142	0.7483	0.6063	1.74e-06	0.0297	Attenuate	None	None	no	no
AML	ENSG00000103472.5	ENSG00000071794.11	ENSG00000198887.7	0.2325	0.7877	0.5552	1.62e-06	0.0297	Attenuate	None	None	no	no
AML	ENSG00000103472.5	ENSG00000071794.11	ENSG00000213281.4	-0.0662	0.6494	0.7156	1.14e-06	0.0297	Attenuate	None	None	yes	no
AML	ENSG00000103472.5	ENSG00000071794.11	ENSG00000213341.6	0.1823	0.7456	0.5633	6.59e-06	0.09901	Attenuate	HALLMARK_ADIPOGENESIS	Metabolic	yes	no
AML	ENSG00000103472.5	ENSG00000071794.11	ENSG00000228474.1	0.08	-0.7022	0.7822	4e-08	0.0099	Attenuate	None	None	no	no
AML	ENSG00000103472.5	ENSG00000071794.11	ENSG00000257103.4	-0.0212	0.7051	0.7263	2e-07	0.0099	Attenuate	None	None	no	no
AML	ENSG00000103472.5	ENSG00000084093.11	ENSG00000035928.10	0.362	0.8628	0.5008	9e-08	0.0099	Attenuate	HALLMARK_E2F_TARGETS	Proliferation	no	no
AML	ENSG00000103472.5	ENSG00000084093.11	ENSG00000048707.9	0.0093	0.7309	0.7216	1e-07	0.0099	Attenuate	None	None	no	no
AML	ENSG00000103472.5	ENSG00000084093.11	ENSG00000066084.8	0.2698	0.7856	0.5159	5.8e-06	0.08911	Attenuate	None	None	no	no
AML	ENSG00000103472.5	ENSG00000084093.11	ENSG00000074054.13	0.2331	0.805	0.5718	4.1e-07	0.0099	Attenuate	HALLMARK_MITOTIC_SPINDLE	Proliferation	no	no
AML	ENSG00000103472.5	ENSG00000084093.11	ENSG00000075292.14	-0.0282	0.639	0.6672	5.58e-06	0.07921	Attenuate	None	None	no	no
AML	ENSG00000103472.5	ENSG00000084093.11	ENSG00000078674.13	0.191	0.8276	0.6365	1e-08	0.0099	Attenuate	HALLMARK_MITOTIC_SPINDLE	Proliferation	yes	no
AML	ENSG00000103472.5	ENSG00000084093.11	ENSG00000079785.10	0.283	0.7995	0.5166	3.05e-06	0.0495	Attenuate	None	None	yes	no
AML	ENSG00000103472.5	ENSG00000084093.11	ENSG00000083535.11	-0.006	0.6954	0.7014	5.7e-07	0.0099	Attenuate	None	None	no	no
AML	ENSG00000103472.5	ENSG00000084093.11	ENSG00000096063.10	0.0993	0.7286	0.6293	1.74e-06	0.0297	Attenuate	HALLMARK_MYC_TARGETS_V1	Proliferation	no	no
AML	ENSG00000103472.5	ENSG00000084093.11	ENSG00000100503.19	0.1937	0.8012	0.6076	1.6e-07	0.0099	Attenuate	HALLMARK_KRAS_SIGNALING_UP	Signaling	yes	no
AML	ENSG00000103472.5	ENSG00000084093.11	ENSG00000100749.3	0.043	0.7097	0.6667	1.05e-06	0.0198	Attenuate	None	None	yes	no
AML	ENSG00000103472.5	ENSG00000084093.11	ENSG00000102893.11	-0.0749	0.7019	0.7768	4e-08	0.0099	Attenuate	None	None	no	no
AML	ENSG00000103472.5	ENSG00000084093.11	ENSG00000104343.15	0.024	0.6718	0.6478	4.81e-06	0.07921	Attenuate	None	None	no	no
AML	ENSG00000103472.5	ENSG00000084093.11	ENSG00000109381.15	0.3063	0.8077	0.5013	3.28e-06	0.0495	Attenuate	None	None	no	no
AML	ENSG00000103472.5	ENSG00000084093.11	ENSG00000109586.7	0.0035	0.729	0.7255	9e-08	0.0099	Attenuate	None	None	no	no
AML	ENSG00000103472.5	ENSG00000084093.11	ENSG00000111727.7	0.256	0.8059	0.55	7.8e-07	0.0198	Attenuate	None	None	no	no
AML	ENSG00000103472.5	ENSG00000084093.11	ENSG00000112159.7	-0.0234	0.7452	0.7686	1e-08	0.0099	Attenuate	None	None	yes	no
AML	ENSG00000103472.5	ENSG00000084093.11	ENSG00000112701.13	0.1307	0.7639	0.6331	4.2e-07	0.0099	Attenuate	None	None	no	no
AML	ENSG00000103472.5	ENSG00000084093.11	ENSG00000113161.11	0.2883	0.7962	0.5079	4.64e-06	0.06931	Attenuate	HALLMARK_MTORC1_SIGNALING	Signaling	yes	no
AML	ENSG00000103472.5	ENSG00000084093.11	ENSG00000113649.7	0.3693	0.841	0.4717	1.27e-06	0.0297	Attenuate	None	None	yes	no
AML	ENSG00000103472.5	ENSG00000084093.11	ENSG00000115760.9	0.2161	0.8343	0.6182	1e-08	0.0099	Attenuate	None	None	yes	no
AML	ENSG00000103472.5	ENSG00000084093.11	ENSG00000116977.14	0.0869	0.7475	0.6606	3.5e-07	0.0099	Attenuate	None	None	yes	no
AML	ENSG00000103472.5	ENSG00000084093.11	ENSG00000117262.14	0.0551	0.7454	0.6902	1.5e-07	0.0099	Attenuate	None	None	no	no
AML	ENSG00000103472.5	ENSG00000084093.11	ENSG00000117859.14	0.3026	0.8296	0.527	4.2e-07	0.0099	Attenuate	None	None	no	no
AML	ENSG00000103472.5	ENSG00000084093.11	ENSG00000119912.11	-0.0741	0.6832	0.7572	1.4e-07	0.0099	Attenuate	HALLMARK_SPERMATOGENESIS	Development	no	no
AML	ENSG00000103472.5	ENSG00000084093.11	ENSG00000123124.9	0.1414	0.7457	0.6043	2.02e-06	0.0297	Attenuate	HALLMARK_P53_PATHWAY	Proliferation	yes	no
AML	ENSG00000103472.5	ENSG00000084093.11	ENSG00000123737.8	0.1596	0.7359	0.5764	6.24e-06	0.08911	Attenuate	HALLMARK_UNFOLDED_PROTEIN_RESPONSE	Metabolic	no	no
AML	ENSG00000103472.5	ENSG00000084093.11	ENSG00000125633.6	0.2619	0.8307	0.5688	9e-08	0.0099	Attenuate	None	None	no	no
AML	ENSG00000103472.5	ENSG00000084093.11	ENSG00000126858.12	-0.0084	0.6725	0.6809	1.87e-06	0.0297	Attenuate	HALLMARK_OXIDATIVE_PHOSPHORYLATION	Metabolic	no	no
AML	ENSG00000103472.5	ENSG00000084093.11	ENSG00000127914.12	0.2121	0.7694	0.5572	3.32e-06	0.0495	Attenuate	None	None	yes	no
AML	ENSG00000103472.5	ENSG00000084093.11	ENSG00000129292.16	0.166	0.7582	0.5922	1.83e-06	0.0297	Attenuate	None	None	no	no
AML	ENSG00000103472.5	ENSG00000084093.11	ENSG00000129315.5	0.3097	0.8088	0.4991	3.33e-06	0.0495	Attenuate	HALLMARK_G2M_CHECKPOINT	Proliferation	yes	no
AML	ENSG00000103472.5	ENSG00000084093.11	ENSG00000132466.13	-0.0129	0.7017	0.7146	3.2e-07	0.0099	Attenuate	None	None	no	no
AML	ENSG00000103472.5	ENSG00000084093.11	ENSG00000134283.13	0.2203	0.7845	0.5642	1.42e-06	0.0297	Attenuate	None	None	no	no
AML	ENSG00000103472.5	ENSG00000084093.11	ENSG00000134444.9	0.0175	0.6812	0.6637	2.47e-06	0.0495	Attenuate	None	None	no	no
AML	ENSG00000103472.5	ENSG00000084093.11	ENSG00000134697.8	-0.0079	0.6965	0.7044	5e-07	0.0099	Attenuate	None	None	no	no
AML	ENSG00000103472.5	ENSG00000084093.11	ENSG00000135837.11	0.1725	0.8452	0.6727	0	0.0099	Attenuate	None	None	no	no
AML	ENSG00000103472.5	ENSG00000084093.11	ENSG00000136937.8	-0.084	0.6485	0.7324	7.1e-07	0.0198	Attenuate	HALLMARK_MYC_TARGETS_V1	Proliferation	no	no
AML	ENSG00000103472.5	ENSG00000084093.11	ENSG00000137770.9	0.3705	0.8262	0.4557	5.25e-06	0.07921	Attenuate	None	None	no	no
AML	ENSG00000103472.5	ENSG00000084093.11	ENSG00000138303.13	-0.1639	0.5673	0.7312	2.84e-06	0.0495	Attenuate	None	None	no	no
AML	ENSG00000103472.5	ENSG00000084093.11	ENSG00000140694.12	-0.1429	0.5837	0.7267	2.6e-06	0.0495	Attenuate	HALLMARK_UNFOLDED_PROTEIN_RESPONSE	Metabolic	no	no
AML	ENSG00000103472.5	ENSG00000084093.11	ENSG00000141424.8	0.1499	0.7612	0.6113	9.2e-07	0.0198	Attenuate	HALLMARK_ESTROGEN_RESPONSE_EARLY	Signaling	yes	no
AML	ENSG00000103472.5	ENSG00000084093.11	ENSG00000144136.6	0.1497	0.7501	0.6004	1.94e-06	0.0297	Attenuate	HALLMARK_APOPTOSIS	Pathway	no	no
AML	ENSG00000103472.5	ENSG00000084093.11	ENSG00000144554.6	-0.0983	0.6438	0.7421	5.9e-07	0.0099	Attenuate	None	None	yes	no
AML	ENSG00000103472.5	ENSG00000084093.11	ENSG00000144674.12	0.3363	0.8137	0.4774	5.11e-06	0.07921	Attenuate	HALLMARK_PROTEIN_SECRETION	Pathway	no	no
AML	ENSG00000103472.5	ENSG00000084093.11	ENSG00000145725.15	0.2466	0.8213	0.5747	1.4e-07	0.0099	Attenuate	None	None	no	no
AML	ENSG00000103472.5	ENSG00000084093.11	ENSG00000146463.7	0.0185	0.7673	0.7488	1e-08	0.0099	Attenuate	None	None	yes	no
AML	ENSG00000103472.5	ENSG00000084093.11	ENSG00000153147.5	0.2208	0.8182	0.5974	8e-08	0.0099	Attenuate	None	None	no	no
AML	ENSG00000103472.5	ENSG00000084093.11	ENSG00000153339.9	0.1278	0.8047	0.677	1e-08	0.0099	Attenuate	None	None	no	no
AML	ENSG00000103472.5	ENSG00000084093.11	ENSG00000156931.11	-0.0382	0.6667	0.7049	1.07e-06	0.0297	Attenuate	None	None	no	no
AML	ENSG00000103472.5	ENSG00000084093.11	ENSG00000163539.11	-0.1001	0.7264	0.8265	0	0.0099	Attenuate	None	None	no	no
AML	ENSG00000103472.5	ENSG00000084093.11	ENSG00000168214.16	0.2377	0.8041	0.5664	5.1e-07	0.0099	Attenuate	HALLMARK_WNT_BETA_CATENIN_SIGNALING	Signaling	yes	no
AML	ENSG00000103472.5	ENSG00000084093.11	ENSG00000170471.10	0.2376	0.7847	0.5471	2.37e-06	0.0495	Attenuate	None	None	no	no
AML	ENSG00000103472.5	ENSG00000084093.11	ENSG00000173193.9	0.1424	0.7752	0.6328	2.6e-07	0.0099	Attenuate	HALLMARK_INTERFERON_GAMMA_RESPONSE	Immune	no	no
AML	ENSG00000103472.5	ENSG00000084093.11	ENSG00000188092.10	0.0917	0.7116	0.6199	3.81e-06	0.0495	Attenuate	None	None	no	no
AML	ENSG00000103472.5	ENSG00000084093.11	ENSG00000197694.9	0.0483	0.692	0.6437	3.32e-06	0.0495	Attenuate	HALLMARK_MYOGENESIS	Development	yes	no
AML	ENSG00000103472.5	ENSG00000084093.11	ENSG00000198589.6	0.2344	0.8244	0.5901	7e-08	0.0099	Attenuate	None	None	yes	no
AML	ENSG00000103472.5	ENSG00000084093.11	ENSG00000198826.6	0.0178	0.6701	0.6523	4.43e-06	0.06931	Attenuate	None	None	no	no
AML	ENSG00000103472.5	ENSG00000084093.11	ENSG00000254996.1	0.0333	0.7576	0.7243	3e-08	0.0099	Attenuate	None	None	no	no
AML	ENSG00000103472.5	ENSG00000100811.6	ENSG00000004897.7	0.112	0.7412	0.6293	1.14e-06	0.0297	Attenuate	HALLMARK_HEME_METABOLISM	Metabolic	yes	no
AML	ENSG00000103472.5	ENSG00000100811.6	ENSG00000008294.16	-0.0067	0.6652	0.6719	2.85e-06	0.0495	Attenuate	None	None	no	no
AML	ENSG00000103472.5	ENSG00000100811.6	ENSG00000009844.11	-0.0953	0.5958	0.6911	5.97e-06	0.08911	Attenuate	None	None	no	no
AML	ENSG00000103472.5	ENSG00000100811.6	ENSG00000011405.9	0.0377	0.6806	0.6428	4.5e-06	0.06931	Attenuate	None	None	no	no
AML	ENSG00000103472.5	ENSG00000100811.6	ENSG00000012983.7	0.1441	0.7276	0.5835	6.62e-06	0.09901	Attenuate	None	None	no	no
AML	ENSG00000103472.5	ENSG00000100811.6	ENSG00000021574.7	-0.0396	0.7004	0.7401	1.5e-07	0.0099	Attenuate	None	None	no	no
AML	ENSG00000103472.5	ENSG00000100811.6	ENSG00000043093.9	0.1822	0.7454	0.5632	6.65e-06	0.09901	Attenuate	HALLMARK_HEME_METABOLISM	Metabolic	yes	no
AML	ENSG00000103472.5	ENSG00000100811.6	ENSG00000047188.11	-0.1598	0.5613	0.7212	4.08e-06	0.0495	Attenuate	None	None	no	no
AML	ENSG00000103472.5	ENSG00000100811.6	ENSG00000048392.7	-0.1538	0.6935	0.8473	1e-08	0.0099	Attenuate	HALLMARK_DNA_REPAIR	DNA damage	no	no
AML	ENSG00000103472.5	ENSG00000100811.6	ENSG00000058729.6	-0.0732	0.6345	0.7076	1.95e-06	0.0297	Attenuate	None	None	no	no
AML	ENSG00000103472.5	ENSG00000100811.6	ENSG00000062194.11	0.1196	0.7239	0.6044	4.11e-06	0.0495	Attenuate	None	None	no	no
AML	ENSG00000103472.5	ENSG00000100811.6	ENSG00000062725.5	0.039	0.7451	0.7061	9e-08	0.0099	Attenuate	HALLMARK_ANDROGEN_RESPONSE	Signaling	no	no
AML	ENSG00000103472.5	ENSG00000100811.6	ENSG00000066027.7	0.1719	0.7535	0.5815	2.98e-06	0.0495	Attenuate	None	None	no	no
AML	ENSG00000103472.5	ENSG00000100811.6	ENSG00000066557.5	-0.1175	0.6281	0.7456	7.2e-07	0.0198	Attenuate	None	None	no	no
AML	ENSG00000103472.5	ENSG00000100811.6	ENSG00000067167.3	0.1073	0.7471	0.6398	6.7e-07	0.0198	Attenuate	None	None	no	no
AML	ENSG00000103472.5	ENSG00000100811.6	ENSG00000070367.11	-0.1006	0.5893	0.6899	6.78e-06	0.09901	Attenuate	None	None	no	no
AML	ENSG00000103472.5	ENSG00000100811.6	ENSG00000077458.8	0.0416	0.7022	0.6606	1.56e-06	0.0297	Attenuate	None	None	no	no
AML	ENSG00000103472.5	ENSG00000100811.6	ENSG00000081154.7	0.2233	0.7797	0.5565	2.22e-06	0.0396	Attenuate	None	None	no	no
AML	ENSG00000103472.5	ENSG00000100811.6	ENSG00000082213.13	-0.0995	0.6267	0.7262	1.32e-06	0.0297	Attenuate	None	None	no	no
AML	ENSG00000103472.5	ENSG00000100811.6	ENSG00000084090.9	0.1535	0.7591	0.6056	1.18e-06	0.0297	Attenuate	HALLMARK_MYC_TARGETS_V1	Proliferation	no	no
AML	ENSG00000103472.5	ENSG00000100811.6	ENSG00000092439.9	0.0494	0.6949	0.6455	2.92e-06	0.0495	Attenuate	None	None	no	no
AML	ENSG00000103472.5	ENSG00000100811.6	ENSG00000096063.10	-0.1251	0.6238	0.7489	7.1e-07	0.0198	Attenuate	HALLMARK_MYC_TARGETS_V1	Proliferation	no	no
AML	ENSG00000103472.5	ENSG00000100811.6	ENSG00000100483.9	-0.0978	0.6675	0.7653	1.7e-07	0.0099	Attenuate	None	None	no	no
AML	ENSG00000103472.5	ENSG00000100811.6	ENSG00000101166.11	-0.0035	0.716	0.7196	1.7e-07	0.0099	Attenuate	HALLMARK_KRAS_SIGNALING_UP	Signaling	no	no
AML	ENSG00000103472.5	ENSG00000100811.6	ENSG00000103540.12	-0.0306	0.6445	0.6751	4.02e-06	0.0495	Attenuate	HALLMARK_P53_PATHWAY	Proliferation	no	no
AML	ENSG00000103472.5	ENSG00000100811.6	ENSG00000103994.12	0.2175	0.7652	0.5477	5.14e-06	0.07921	Attenuate	None	None	no	no
AML	ENSG00000103472.5	ENSG00000100811.6	ENSG00000104343.15	-0.2512	0.6851	0.9362	0	0.0099	Attenuate	None	None	no	no
AML	ENSG00000103472.5	ENSG00000100811.6	ENSG00000105851.6	0.0103	0.6621	0.6518	5.35e-06	0.07921	Attenuate	HALLMARK_COMPLEMENT	Immune	yes	no
AML	ENSG00000103472.5	ENSG00000100811.6	ENSG00000108654.7	-0.0526	0.6544	0.7071	1.32e-06	0.0297	Attenuate	None	None	yes	no
AML	ENSG00000103472.5	ENSG00000100811.6	ENSG00000109046.10	-0.1897	0.6672	0.8569	1e-08	0.0099	Attenuate	HALLMARK_HYPOXIA	Pathway	no	no
AML	ENSG00000103472.5	ENSG00000100811.6	ENSG00000109171.10	0.209	0.7658	0.5568	3.87e-06	0.0495	Attenuate	None	None	no	no
AML	ENSG00000103472.5	ENSG00000100811.6	ENSG00000110422.7	-0.0434	0.6432	0.6866	3e-06	0.0495	Attenuate	None	None	yes	no
AML	ENSG00000103472.5	ENSG00000100811.6	ENSG00000111731.8	-0.1571	0.556	0.7132	5.45e-06	0.07921	Attenuate	None	None	no	no
AML	ENSG00000103472.5	ENSG00000100811.6	ENSG00000112081.12	0.0108	0.6685	0.6578	3.94e-06	0.0495	Attenuate	HALLMARK_MYC_TARGETS_V1	Proliferation	yes	no
AML	ENSG00000103472.5	ENSG00000100811.6	ENSG00000112200.12	0.0509	0.7129	0.662	1.1e-06	0.0297	Attenuate	None	None	yes	no
AML	ENSG00000103472.5	ENSG00000100811.6	ENSG00000112308.8	-0.1999	0.7436	0.9435	0	0.0099	Attenuate	None	None	no	no
AML	ENSG00000103472.5	ENSG00000100811.6	ENSG00000112531.12	-0.0321	0.7342	0.7663	2e-08	0.0099	Attenuate	None	None	yes	no
AML	ENSG00000103472.5	ENSG00000100811.6	ENSG00000113460.8	-0.1064	0.5861	0.6926	6.59e-06	0.09901	Attenuate	None	None	no	no
AML	ENSG00000103472.5	ENSG00000100811.6	ENSG00000113593.7	-0.1561	0.5978	0.7539	9.4e-07	0.0198	Attenuate	None	None	no	no
AML	ENSG00000103472.5	ENSG00000100811.6	ENSG00000114030.8	-0.118	0.6746	0.7926	6e-08	0.0099	Attenuate	None	None	no	no
AML	ENSG00000103472.5	ENSG00000100811.6	ENSG00000115020.12	0.0587	0.7176	0.6589	1.04e-06	0.0198	Attenuate	HALLMARK_PI3K_AKT_MTOR_SIGNALING	Signaling	no	no
AML	ENSG00000103472.5	ENSG00000100811.6	ENSG00000115355.11	-0.0902	0.6211	0.7113	2.25e-06	0.0396	Attenuate	HALLMARK_MITOTIC_SPINDLE	Proliferation	no	no
AML	ENSG00000103472.5	ENSG00000100811.6	ENSG00000115421.8	-0.0592	0.621	0.6802	5.39e-06	0.07921	Attenuate	None	None	no	no
AML	ENSG00000103472.5	ENSG00000100811.6	ENSG00000115947.9	-0.1409	0.6297	0.7706	3.2e-07	0.0099	Attenuate	None	None	no	no
AML	ENSG00000103472.5	ENSG00000100811.6	ENSG00000116209.7	0.0473	0.705	0.6577	1.56e-06	0.0297	Attenuate	None	None	no	no
AML	ENSG00000103472.5	ENSG00000100811.6	ENSG00000116954.7	0.159	0.7583	0.5994	1.47e-06	0.0297	Attenuate	None	None	no	no
AML	ENSG00000103472.5	ENSG00000100811.6	ENSG00000116977.14	-0.0274	0.6429	0.6703	4.75e-06	0.07921	Attenuate	None	None	yes	no
AML	ENSG00000103472.5	ENSG00000100811.6	ENSG00000117262.14	-0.0209	0.6437	0.6647	5.46e-06	0.07921	Attenuate	None	None	no	no
AML	ENSG00000103472.5	ENSG00000100811.6	ENSG00000117620.8	0.016	0.6779	0.6618	2.83e-06	0.0495	Attenuate	HALLMARK_GLYCOLYSIS	Metabolic	no	no
AML	ENSG00000103472.5	ENSG00000100811.6	ENSG00000119778.10	0.0046	0.6599	0.6553	5.09e-06	0.07921	Attenuate	None	None	no	no
AML	ENSG00000103472.5	ENSG00000100811.6	ENSG00000120137.6	0.1198	0.7367	0.6168	1.92e-06	0.0297	Attenuate	None	None	no	no
AML	ENSG00000103472.5	ENSG00000100811.6	ENSG00000120539.10	0.0107	0.6816	0.6709	1.99e-06	0.0297	Attenuate	None	None	no	no
AML	ENSG00000103472.5	ENSG00000100811.6	ENSG00000120837.3	-0.1569	0.5793	0.7362	2.1e-06	0.0297	Attenuate	HALLMARK_UNFOLDED_PROTEIN_RESPONSE	Metabolic	yes	no
AML	ENSG00000103472.5	ENSG00000100811.6	ENSG00000122008.11	-0.1663	0.6588	0.8251	3e-08	0.0099	Attenuate	None	None	no	no
AML	ENSG00000103472.5	ENSG00000100811.6	ENSG00000122299.7	0.0841	0.7047	0.6206	4.53e-06	0.06931	Attenuate	None	None	no	no
AML	ENSG00000103472.5	ENSG00000100811.6	ENSG00000123124.9	-0.1114	0.6813	0.7927	5e-08	0.0099	Attenuate	HALLMARK_P53_PATHWAY	Proliferation	yes	no
AML	ENSG00000103472.5	ENSG00000100811.6	ENSG00000123562.12	-0.1812	0.6109	0.7921	2.3e-07	0.0099	Attenuate	None	None	no	no
AML	ENSG00000103472.5	ENSG00000100811.6	ENSG00000123728.5	0.2055	0.8105	0.605	1e-07	0.0099	Attenuate	None	None	no	no
AML	ENSG00000103472.5	ENSG00000100811.6	ENSG00000124795.10	-0.119	0.6377	0.7566	4.3e-07	0.0099	Attenuate	HALLMARK_MYC_TARGETS_V1	Proliferation	yes	no
AML	ENSG00000103472.5	ENSG00000100811.6	ENSG00000126858.12	-0.1043	0.5995	0.7038	3.97e-06	0.0495	Attenuate	HALLMARK_OXIDATIVE_PHOSPHORYLATION	Metabolic	no	no
AML	ENSG00000103472.5	ENSG00000100811.6	ENSG00000133193.8	0.1796	0.7768	0.5972	7.3e-07	0.0198	Attenuate	None	None	no	no
AML	ENSG00000103472.5	ENSG00000100811.6	ENSG00000134109.6	0.1083	0.7286	0.6203	2.26e-06	0.0396	Attenuate	HALLMARK_MTORC1_SIGNALING	Signaling	no	no
AML	ENSG00000103472.5	ENSG00000100811.6	ENSG00000134283.13	0.0194	0.6887	0.6693	1.74e-06	0.0297	Attenuate	None	None	no	no
AML	ENSG00000103472.5	ENSG00000100811.6	ENSG00000135945.5	-0.1052	0.6339	0.7392	7.8e-07	0.0198	Attenuate	None	None	no	no
AML	ENSG00000103472.5	ENSG00000100811.6	ENSG00000136636.8	-0.1001	0.6155	0.7157	2.18e-06	0.0396	Attenuate	None	None	no	no
AML	ENSG00000103472.5	ENSG00000100811.6	ENSG00000138592.9	0.0601	0.7021	0.642	2.66e-06	0.0495	Attenuate	HALLMARK_COMPLEMENT	Immune	yes	no
AML	ENSG00000103472.5	ENSG00000100811.6	ENSG00000139168.3	-0.0497	0.6262	0.676	5.54e-06	0.07921	Attenuate	None	None	no	no
AML	ENSG00000103472.5	ENSG00000100811.6	ENSG00000139350.7	-0.1091	0.6169	0.726	1.57e-06	0.0297	Attenuate	None	None	no	no
AML	ENSG00000103472.5	ENSG00000100811.6	ENSG00000139746.11	-0.0972	0.66	0.7571	2.6e-07	0.0099	Attenuate	None	None	no	no
AML	ENSG00000103472.5	ENSG00000100811.6	ENSG00000144224.12	-0.021	0.6428	0.6637	5.71e-06	0.08911	Attenuate	None	None	no	no
AML	ENSG00000103472.5	ENSG00000100811.6	ENSG00000145780.6	-0.0097	0.6572	0.667	3.9e-06	0.0495	Attenuate	None	None	no	no
AML	ENSG00000103472.5	ENSG00000100811.6	ENSG00000147874.6	0.046	0.6878	0.6419	3.88e-06	0.0495	Attenuate	None	None	no	no
AML	ENSG00000103472.5	ENSG00000100811.6	ENSG00000148943.7	-0.0114	0.6494	0.6608	5.43e-06	0.07921	Attenuate	None	None	no	no
AML	ENSG00000103472.5	ENSG00000100811.6	ENSG00000150593.11	-0.0719	0.6149	0.6868	4.98e-06	0.07921	Attenuate	HALLMARK_ESTROGEN_RESPONSE_LATE	Signaling	yes	no
AML	ENSG00000103472.5	ENSG00000100811.6	ENSG00000151092.12	0.0234	0.7031	0.6797	8.7e-07	0.0198	Attenuate	HALLMARK_ANDROGEN_RESPONSE	Signaling	no	no
AML	ENSG00000103472.5	ENSG00000100811.6	ENSG00000152332.11	0.093	0.708	0.615	4.85e-06	0.07921	Attenuate	None	None	no	no
AML	ENSG00000103472.5	ENSG00000100811.6	ENSG00000152457.13	0.0441	0.7087	0.6646	1.15e-06	0.0297	Attenuate	None	None	no	no
AML	ENSG00000103472.5	ENSG00000100811.6	ENSG00000152558.10	0.0012	0.6993	0.6981	5.6e-07	0.0099	Attenuate	None	None	no	no
AML	ENSG00000103472.5	ENSG00000100811.6	ENSG00000152942.14	-0.0746	0.6323	0.707	2.07e-06	0.0297	Attenuate	HALLMARK_SPERMATOGENESIS	Development	no	no
AML	ENSG00000103472.5	ENSG00000100811.6	ENSG00000153006.10	-0.0461	0.6503	0.6965	1.96e-06	0.0297	Attenuate	None	None	no	no
AML	ENSG00000103472.5	ENSG00000100811.6	ENSG00000153147.5	-0.0261	0.6396	0.6657	5.74e-06	0.08911	Attenuate	None	None	no	no
AML	ENSG00000103472.5	ENSG00000100811.6	ENSG00000153339.9	-0.1154	0.623	0.7384	9.8e-07	0.0198	Attenuate	None	None	no	no
AML	ENSG00000103472.5	ENSG00000100811.6	ENSG00000153560.7	0.0099	0.6946	0.6847	9.5e-07	0.0198	Attenuate	None	None	no	no
AML	ENSG00000103472.5	ENSG00000100811.6	ENSG00000155096.9	0.0327	0.7236	0.6909	3.3e-07	0.0099	Attenuate	None	None	no	no
AML	ENSG00000103472.5	ENSG00000100811.6	ENSG00000155304.4	0.015	0.6828	0.6678	2.12e-06	0.0396	Attenuate	HALLMARK_UV_RESPONSE_UP	DNA damage	no	no
AML	ENSG00000103472.5	ENSG00000100811.6	ENSG00000157450.11	-0.1191	0.5919	0.711	3.62e-06	0.0495	Attenuate	None	None	yes	no
AML	ENSG00000103472.5	ENSG00000100811.6	ENSG00000159256.8	0.0459	0.7009	0.655	1.9e-06	0.0297	Attenuate	None	None	no	no
AML	ENSG00000103472.5	ENSG00000100811.6	ENSG00000159579.9	0.0407	0.7244	0.6836	4e-07	0.0099	Attenuate	None	None	no	no
AML	ENSG00000103472.5	ENSG00000100811.6	ENSG00000162413.12	0.1567	0.7339	0.5772	6.49e-06	0.08911	Attenuate	None	None	no	no
AML	ENSG00000103472.5	ENSG00000100811.6	ENSG00000162601.5	-0.0255	0.6413	0.6668	5.41e-06	0.07921	Attenuate	None	None	no	no
AML	ENSG00000103472.5	ENSG00000100811.6	ENSG00000162607.8	0.0088	0.6594	0.6507	5.84e-06	0.08911	Attenuate	HALLMARK_MYC_TARGETS_V1	Proliferation	no	no
AML	ENSG00000103472.5	ENSG00000100811.6	ENSG00000163376.7	-0.126	0.6774	0.8034	4e-08	0.0099	Attenuate	None	None	no	no
AML	ENSG00000103472.5	ENSG00000100811.6	ENSG00000163867.12	-0.1951	0.5633	0.7584	1.33e-06	0.0297	Attenuate	None	None	no	no
AML	ENSG00000103472.5	ENSG00000100811.6	ENSG00000164329.9	-0.128	0.716	0.8441	0	0.0099	Attenuate	None	None	no	no
AML	ENSG00000103472.5	ENSG00000100811.6	ENSG00000164548.6	0.0998	0.7108	0.611	5e-06	0.07921	Attenuate	None	None	no	no
AML	ENSG00000103472.5	ENSG00000100811.6	ENSG00000164603.7	0.0484	0.7169	0.6685	8e-07	0.0198	Attenuate	None	None	no	no
AML	ENSG00000103472.5	ENSG00000100811.6	ENSG00000164654.11	-0.0564	0.6843	0.7407	2.3e-07	0.0099	Attenuate	HALLMARK_UV_RESPONSE_DN	DNA damage	no	no
AML	ENSG00000103472.5	ENSG00000100811.6	ENSG00000164924.13	0.0828	0.6998	0.617	5.71e-06	0.08911	Attenuate	HALLMARK_UNFOLDED_PROTEIN_RESPONSE	Metabolic	no	no
AML	ENSG00000103472.5	ENSG00000100811.6	ENSG00000164951.11	-0.0504	0.6219	0.6724	6.58e-06	0.09901	Attenuate	HALLMARK_OXIDATIVE_PHOSPHORYLATION	Metabolic	no	no
AML	ENSG00000103472.5	ENSG00000100811.6	ENSG00000165494.6	-0.0323	0.6599	0.6922	1.8e-06	0.0297	Attenuate	None	None	no	no
AML	ENSG00000103472.5	ENSG00000100811.6	ENSG00000166783.15	0.1334	0.7307	0.5974	4.07e-06	0.0495	Attenuate	None	None	no	no
AML	ENSG00000103472.5	ENSG00000100811.6	ENSG00000168522.8	-0.1742	0.6268	0.801	1.3e-07	0.0099	Attenuate	HALLMARK_TGF_BETA_SIGNALING	Signaling	yes	no
AML	ENSG00000103472.5	ENSG00000100811.6	ENSG00000168944.11	-0.0862	0.6713	0.7575	1.9e-07	0.0099	Attenuate	None	None	no	no
AML	ENSG00000103472.5	ENSG00000100811.6	ENSG00000169826.6	0.0697	0.7085	0.6389	2.43e-06	0.0495	Attenuate	None	None	no	no
AML	ENSG00000103472.5	ENSG00000100811.6	ENSG00000169905.8	0.135	0.736	0.601	3.09e-06	0.0495	Attenuate	HALLMARK_KRAS_SIGNALING_UP	Signaling	no	no
AML	ENSG00000103472.5	ENSG00000100811.6	ENSG00000170540.10	0.0164	0.7295	0.7131	1.3e-07	0.0099	Attenuate	HALLMARK_DNA_REPAIR	DNA damage	no	no
AML	ENSG00000103472.5	ENSG00000100811.6	ENSG00000171109.14	-0.0013	0.6729	0.6742	2.24e-06	0.0396	Attenuate	None	None	no	no
AML	ENSG00000103472.5	ENSG00000100811.6	ENSG00000172071.7	0.0748	0.77	0.6952	4e-08	0.0099	Attenuate	HALLMARK_UNFOLDED_PROTEIN_RESPONSE	Metabolic	no	no
AML	ENSG00000103472.5	ENSG00000100811.6	ENSG00000172175.8	-0.0122	0.7089	0.7211	2.1e-07	0.0099	Attenuate	None	None	yes	no
AML	ENSG00000103472.5	ENSG00000100811.6	ENSG00000172466.11	-0.0098	0.6715	0.6813	1.89e-06	0.0297	Attenuate	None	None	no	no
AML	ENSG00000103472.5	ENSG00000100811.6	ENSG00000173226.12	-0.224	0.5761	0.8001	3.1e-07	0.0099	Attenuate	None	None	no	no
AML	ENSG00000103472.5	ENSG00000100811.6	ENSG00000174839.8	0.08	0.7496	0.6696	2.4e-07	0.0099	Attenuate	None	None	no	no
AML	ENSG00000103472.5	ENSG00000100811.6	ENSG00000175895.3	0.1359	0.7649	0.629	4.6e-07	0.0099	Attenuate	None	None	no	no
AML	ENSG00000103472.5	ENSG00000100811.6	ENSG00000176018.8	0.0149	0.6645	0.6497	5.38e-06	0.07921	Attenuate	None	None	no	no
AML	ENSG00000103472.5	ENSG00000100811.6	ENSG00000177479.15	0.3491	0.8583	0.5092	9e-08	0.0099	Attenuate	None	None	no	no
AML	ENSG00000103472.5	ENSG00000100811.6	ENSG00000184007.13	0.3555	0.8186	0.4631	6.21e-06	0.08911	Attenuate	None	None	no	no
AML	ENSG00000103472.5	ENSG00000100811.6	ENSG00000185246.13	-0.1317	0.6213	0.753	6.5e-07	0.0198	Attenuate	None	None	no	no
AML	ENSG00000103472.5	ENSG00000100811.6	ENSG00000186625.9	-0.0205	0.6502	0.6707	4.06e-06	0.0495	Attenuate	HALLMARK_G2M_CHECKPOINT	Proliferation	no	no
AML	ENSG00000103472.5	ENSG00000100811.6	ENSG00000189266.7	0.0106	0.739	0.7284	6e-08	0.0099	Attenuate	None	None	no	no
AML	ENSG00000103472.5	ENSG00000100811.6	ENSG00000198815.4	0.1422	0.8019	0.6598	3e-08	0.0099	Attenuate	None	None	no	no
AML	ENSG00000103472.5	ENSG00000100811.6	ENSG00000198862.9	-0.1069	0.6231	0.73	1.26e-06	0.0297	Attenuate	None	None	no	no
AML	ENSG00000103472.5	ENSG00000100811.6	ENSG00000198898.8	-0.1014	0.6609	0.7623	2.1e-07	0.0099	Attenuate	None	None	no	no
AML	ENSG00000103472.5	ENSG00000100811.6	ENSG00000211455.3	-0.118	0.6355	0.7535	4.9e-07	0.0099	Attenuate	HALLMARK_MITOTIC_SPINDLE	Proliferation	yes	no
AML	ENSG00000103472.5	ENSG00000100811.6	ENSG00000221914.4	0.0646	0.6952	0.6307	4.39e-06	0.06931	Attenuate	None	None	yes	no
AML	ENSG00000103472.5	ENSG00000100811.6	ENSG00000255529.3	0.0972	0.7529	0.6557	3.3e-07	0.0099	Attenuate	None	None	no	no
AML	ENSG00000103472.5	ENSG00000101057.11	ENSG00000017483.10	0.0728	0.6983	0.6255	4.69e-06	0.07921	Attenuate	None	None	no	no
AML	ENSG00000103472.5	ENSG00000101057.11	ENSG00000139514.8	0.0265	0.6663	0.6398	6.77e-06	0.09901	Attenuate	HALLMARK_UV_RESPONSE_DN	DNA damage	no	no
AML	ENSG00000103472.5	ENSG00000101190.8	ENSG00000166170.9	-0.2485	0.4989	0.7474	3.48e-06	0.0495	Attenuate	None	None	no	no
AML	ENSG00000103472.5	ENSG00000101412.9	ENSG00000139514.8	0.0167	0.7218	0.7051	2.2e-07	0.0099	Attenuate	HALLMARK_UV_RESPONSE_DN	DNA damage	no	no
AML	ENSG00000103472.5	ENSG00000102974.10	ENSG00000006114.11	-0.0097	0.6768	0.6866	1.43e-06	0.0297	Attenuate	None	None	no	no
AML	ENSG00000103472.5	ENSG00000102974.10	ENSG00000054118.9	0.1346	0.7871	0.6525	8e-08	0.0099	Attenuate	None	None	yes	no
AML	ENSG00000103472.5	ENSG00000102974.10	ENSG00000069275.12	0.1111	0.7573	0.6462	3.7e-07	0.0099	Attenuate	None	None	no	no
AML	ENSG00000103472.5	ENSG00000102974.10	ENSG00000074356.12	0.1526	0.7525	0.5999	1.8e-06	0.0297	Attenuate	None	None	no	no
AML	ENSG00000103472.5	ENSG00000102974.10	ENSG00000078140.9	0.1448	0.7364	0.5917	3.99e-06	0.0495	Attenuate	None	None	no	no
AML	ENSG00000103472.5	ENSG00000102974.10	ENSG00000088325.11	-0.198	0.5712	0.7692	8.7e-07	0.0198	Attenuate	HALLMARK_G2M_CHECKPOINT	Proliferation	yes	no
AML	ENSG00000103472.5	ENSG00000102974.10	ENSG00000090686.11	-0.0178	0.6801	0.6979	9.4e-07	0.0198	Attenuate	None	None	no	no
AML	ENSG00000103472.5	ENSG00000102974.10	ENSG00000095139.9	0.0148	0.6718	0.6571	3.72e-06	0.0495	Attenuate	HALLMARK_PROTEIN_SECRETION	Pathway	no	no
AML	ENSG00000103472.5	ENSG00000102974.10	ENSG00000100580.7	0.0183	0.6853	0.667	2.03e-06	0.0297	Attenuate	None	None	no	no
AML	ENSG00000103472.5	ENSG00000102974.10	ENSG00000100749.3	0.0516	0.7143	0.6627	1.03e-06	0.0198	Attenuate	None	None	yes	no
AML	ENSG00000103472.5	ENSG00000102974.10	ENSG00000103994.12	0.0398	0.7298	0.69	2.7e-07	0.0099	Attenuate	None	None	no	no
AML	ENSG00000103472.5	ENSG00000102974.10	ENSG00000111247.10	-0.0684	0.6227	0.6911	3.87e-06	0.0495	Attenuate	HALLMARK_E2F_TARGETS	Proliferation	no	no
AML	ENSG00000103472.5	ENSG00000102974.10	ENSG00000114030.8	-0.0671	0.6488	0.7159	1.15e-06	0.0297	Attenuate	None	None	no	no
AML	ENSG00000103472.5	ENSG00000102974.10	ENSG00000120802.9	0.0155	0.667	0.6515	4.84e-06	0.07921	Attenuate	HALLMARK_E2F_TARGETS	Proliferation	no	no
AML	ENSG00000103472.5	ENSG00000102974.10	ENSG00000122218.10	0.0954	0.7647	0.6693	1.3e-07	0.0099	Attenuate	HALLMARK_EPITHELIAL_MESENCHYMAL_TRANSITION	Development	no	no
AML	ENSG00000103472.5	ENSG00000102974.10	ENSG00000124783.8	0.1516	0.7423	0.5906	3.38e-06	0.0495	Attenuate	HALLMARK_MTORC1_SIGNALING	Signaling	no	no
AML	ENSG00000103472.5	ENSG00000102974.10	ENSG00000131747.10	-0.1548	0.6127	0.7674	4.9e-07	0.0099	Attenuate	HALLMARK_PEROXISOME	Metabolic	yes	no
AML	ENSG00000103472.5	ENSG00000102974.10	ENSG00000133119.8	0.006	0.7205	0.7145	1.7e-07	0.0099	Attenuate	HALLMARK_E2F_TARGETS	Proliferation	no	no
AML	ENSG00000103472.5	ENSG00000102974.10	ENSG00000138160.4	-0.0915	0.6515	0.743	4.8e-07	0.0099	Attenuate	HALLMARK_G2M_CHECKPOINT	Proliferation	no	no
AML	ENSG00000103472.5	ENSG00000102974.10	ENSG00000138303.13	-0.0774	0.6565	0.7339	5.7e-07	0.0099	Attenuate	None	None	no	no
AML	ENSG00000103472.5	ENSG00000102974.10	ENSG00000140471.12	-0.1438	0.6749	0.8187	2e-08	0.0099	Attenuate	None	None	no	no
AML	ENSG00000103472.5	ENSG00000102974.10	ENSG00000140598.9	-0.0255	0.64	0.6654	5.75e-06	0.08911	Attenuate	None	None	no	no
AML	ENSG00000103472.5	ENSG00000102974.10	ENSG00000141699.6	0.2063	0.7611	0.5548	4.88e-06	0.07921	Attenuate	None	None	no	no
AML	ENSG00000103472.5	ENSG00000102974.10	ENSG00000142945.8	-0.1845	0.5632	0.7477	1.84e-06	0.0297	Attenuate	HALLMARK_SPERMATOGENESIS	Development	no	no
AML	ENSG00000103472.5	ENSG00000102974.10	ENSG00000146918.15	-0.0015	0.6716	0.6731	2.38e-06	0.0495	Attenuate	None	None	no	no
AML	ENSG00000103472.5	ENSG00000102974.10	ENSG00000153310.14	-0.0778	0.6319	0.7096	1.93e-06	0.0297	Attenuate	None	None	no	no
AML	ENSG00000103472.5	ENSG00000102974.10	ENSG00000153560.7	0.0344	0.6908	0.6565	2.38e-06	0.0495	Attenuate	None	None	no	no
AML	ENSG00000103472.5	ENSG00000102974.10	ENSG00000153827.9	0.128	0.7463	0.6183	1.31e-06	0.0297	Attenuate	None	None	no	no
AML	ENSG00000103472.5	ENSG00000102974.10	ENSG00000157456.3	-0.2572	0.5214	0.7787	1.12e-06	0.0297	Attenuate	HALLMARK_SPERMATOGENESIS	Development	yes	no
AML	ENSG00000103472.5	ENSG00000102974.10	ENSG00000163029.11	-0.2191	0.5705	0.7896	4.6e-07	0.0099	Attenuate	HALLMARK_E2F_TARGETS	Proliferation	no	no
AML	ENSG00000103472.5	ENSG00000102974.10	ENSG00000163376.7	-0.2133	0.6141	0.8274	7e-08	0.0099	Attenuate	None	None	no	no
AML	ENSG00000103472.5	ENSG00000102974.10	ENSG00000164830.13	-0.0767	0.6484	0.7251	8.8e-07	0.0198	Attenuate	None	None	no	no
AML	ENSG00000103472.5	ENSG00000102974.10	ENSG00000165934.8	-0.0081	0.6742	0.6824	1.72e-06	0.0297	Attenuate	None	None	no	no
AML	ENSG00000103472.5	ENSG00000102974.10	ENSG00000167325.10	-0.0869	0.6312	0.7182	1.53e-06	0.0297	Attenuate	HALLMARK_MYC_TARGETS_V1	Proliferation	yes	no
AML	ENSG00000103472.5	ENSG00000102974.10	ENSG00000168522.8	-0.1229	0.5785	0.7014	5.74e-06	0.08911	Attenuate	HALLMARK_TGF_BETA_SIGNALING	Signaling	yes	no
AML	ENSG00000103472.5	ENSG00000102974.10	ENSG00000169679.10	-0.0792	0.6694	0.7486	2.7e-07	0.0099	Attenuate	HALLMARK_SPERMATOGENESIS	Development	yes	no
AML	ENSG00000103472.5	ENSG00000102974.10	ENSG00000171865.5	0.3704	0.8409	0.4705	1.33e-06	0.0297	Attenuate	None	None	no	no
AML	ENSG00000103472.5	ENSG00000102974.10	ENSG00000175166.12	0.1448	0.7694	0.6245	4.4e-07	0.0099	Attenuate	None	None	yes	no
AML	ENSG00000103472.5	ENSG00000102974.10	ENSG00000183431.7	-0.0028	0.7378	0.7407	4e-08	0.0099	Attenuate	HALLMARK_DNA_REPAIR	DNA damage	no	no
AML	ENSG00000103472.5	ENSG00000102974.10	ENSG00000197771.8	-0.1286	0.6642	0.7928	7e-08	0.0099	Attenuate	None	None	no	no
AML	ENSG00000103472.5	ENSG00000102974.10	ENSG00000198231.8	0.0761	0.7201	0.644	1.49e-06	0.0297	Attenuate	None	None	no	no
AML	ENSG00000103472.5	ENSG00000102974.10	ENSG00000198826.6	0.0081	0.6934	0.6853	9.6e-07	0.0198	Attenuate	None	None	no	no
AML	ENSG00000103472.5	ENSG00000102974.10	ENSG00000213390.6	0.0744	0.7272	0.6528	9.1e-07	0.0198	Attenuate	None	None	no	no
AML	ENSG00000103472.5	ENSG00000102974.10	ENSG00000213551.4	0.1732	0.7486	0.5754	4.21e-06	0.0495	Attenuate	None	None	yes	no
AML	ENSG00000103472.5	ENSG00000105866.9	ENSG00000004897.7	0.276	0.819	0.543	4.7e-07	0.0099	Attenuate	HALLMARK_HEME_METABOLISM	Metabolic	yes	no
AML	ENSG00000103472.5	ENSG00000105866.9	ENSG00000006114.11	0.0452	0.7233	0.6781	4.9e-07	0.0099	Attenuate	None	None	no	no
AML	ENSG00000103472.5	ENSG00000105866.9	ENSG00000009954.6	-0.0945	0.7447	0.8392	0	0.0099	Attenuate	None	None	yes	no
AML	ENSG00000103472.5	ENSG00000105866.9	ENSG00000048707.9	0.2343	0.777	0.5428	3.74e-06	0.0495	Attenuate	None	None	no	no
AML	ENSG00000103472.5	ENSG00000105866.9	ENSG00000067248.5	0.323	0.8197	0.4967	2.02e-06	0.0297	Attenuate	None	None	no	no
AML	ENSG00000103472.5	ENSG00000105866.9	ENSG00000068366.15	0.059	0.7049	0.6459	2.2e-06	0.0396	Attenuate	HALLMARK_PEROXISOME	Metabolic	no	no
AML	ENSG00000103472.5	ENSG00000105866.9	ENSG00000069275.12	-0.004	0.7424	0.7464	3e-08	0.0099	Attenuate	None	None	no	no
AML	ENSG00000103472.5	ENSG00000105866.9	ENSG00000071537.9	0.1926	0.781	0.5884	7.9e-07	0.0198	Attenuate	None	None	yes	no
AML	ENSG00000103472.5	ENSG00000105866.9	ENSG00000075413.13	0.3034	0.811	0.5076	2.27e-06	0.0396	Attenuate	HALLMARK_HEME_METABOLISM	Metabolic	no	no
AML	ENSG00000103472.5	ENSG00000105866.9	ENSG00000077097.9	0.0488	0.6813	0.6325	5.9e-06	0.08911	Attenuate	None	None	yes	no
AML	ENSG00000103472.5	ENSG00000105866.9	ENSG00000078403.12	0.1006	0.7148	0.6143	4.07e-06	0.0495	Attenuate	HALLMARK_SPERMATOGENESIS	Development	yes	no
AML	ENSG00000103472.5	ENSG00000105866.9	ENSG00000078674.13	0.3033	0.7998	0.4965	5.55e-06	0.07921	Attenuate	HALLMARK_MITOTIC_SPINDLE	Proliferation	yes	no
AML	ENSG00000103472.5	ENSG00000105866.9	ENSG00000078747.8	0.2712	0.8329	0.5617	1e-07	0.0099	Attenuate	None	None	no	no
AML	ENSG00000103472.5	ENSG00000105866.9	ENSG00000079246.11	-0.0012	0.6885	0.6897	9.7e-07	0.0198	Attenuate	HALLMARK_ANDROGEN_RESPONSE	Signaling	yes	no
AML	ENSG00000103472.5	ENSG00000105866.9	ENSG00000081154.7	0.2945	0.8118	0.5173	1.61e-06	0.0297	Attenuate	None	None	no	no
AML	ENSG00000103472.5	ENSG00000105866.9	ENSG00000085449.10	0.0595	0.6843	0.6248	6.78e-06	0.09901	Attenuate	None	None	no	no
AML	ENSG00000103472.5	ENSG00000105866.9	ENSG00000090686.11	-0.0875	0.6734	0.761	1.6e-07	0.0099	Attenuate	None	None	no	no
AML	ENSG00000103472.5	ENSG00000105866.9	ENSG00000095139.9	-0.1451	0.586	0.7312	2.21e-06	0.0396	Attenuate	HALLMARK_PROTEIN_SECRETION	Pathway	no	no
AML	ENSG00000103472.5	ENSG00000105866.9	ENSG00000096063.10	0.1418	0.7734	0.6315	2.9e-07	0.0099	Attenuate	HALLMARK_MYC_TARGETS_V1	Proliferation	no	no
AML	ENSG00000103472.5	ENSG00000105866.9	ENSG00000100330.11	0.2242	0.7967	0.5724	6.2e-07	0.0198	Attenuate	None	None	yes	no
AML	ENSG00000103472.5	ENSG00000105866.9	ENSG00000100731.11	0.0379	0.6743	0.6363	6.25e-06	0.08911	Attenuate	None	None	no	no
AML	ENSG00000103472.5	ENSG00000105866.9	ENSG00000100883.7	0.0638	0.7048	0.641	2.54e-06	0.0495	Attenuate	None	None	no	no
AML	ENSG00000103472.5	ENSG00000105866.9	ENSG00000101452.10	0.0687	0.6987	0.63	4.09e-06	0.0495	Attenuate	None	None	no	no
AML	ENSG00000103472.5	ENSG00000105866.9	ENSG00000103591.8	0.2665	0.7851	0.5186	5.47e-06	0.07921	Attenuate	None	None	no	no
AML	ENSG00000103472.5	ENSG00000105866.9	ENSG00000103994.12	0.0147	0.7781	0.7634	0	0.0099	Attenuate	None	None	no	no
AML	ENSG00000103472.5	ENSG00000105866.9	ENSG00000104517.8	0.2185	0.808	0.5895	1.9e-07	0.0099	Attenuate	None	None	yes	no
AML	ENSG00000103472.5	ENSG00000105866.9	ENSG00000107290.9	-0.0244	0.7647	0.7891	0	0.0099	Attenuate	None	None	yes	no
AML	ENSG00000103472.5	ENSG00000105866.9	ENSG00000107581.8	-0.0024	0.6896	0.692	8.8e-07	0.0198	Attenuate	HALLMARK_ALLOGRAFT_REJECTION	Immune	yes	no
AML	ENSG00000103472.5	ENSG00000105866.9	ENSG00000107854.5	0.3297	0.8304	0.5007	9.5e-07	0.0198	Attenuate	None	None	no	no
AML	ENSG00000103472.5	ENSG00000105866.9	ENSG00000108559.7	0.1496	0.7422	0.5926	3.21e-06	0.0495	Attenuate	None	None	no	no
AML	ENSG00000103472.5	ENSG00000105866.9	ENSG00000110075.10	0.2813	0.8093	0.528	1.31e-06	0.0297	Attenuate	None	None	no	no
AML	ENSG00000103472.5	ENSG00000105866.9	ENSG00000110422.7	0.0835	0.747	0.6635	3.3e-07	0.0099	Attenuate	None	None	yes	no
AML	ENSG00000103472.5	ENSG00000105866.9	ENSG00000112531.12	0.2335	0.773	0.5396	4.83e-06	0.07921	Attenuate	None	None	yes	no
AML	ENSG00000103472.5	ENSG00000105866.9	ENSG00000113441.11	0.0684	0.7576	0.6892	9e-08	0.0099	Attenuate	None	None	yes	no
AML	ENSG00000103472.5	ENSG00000105866.9	ENSG00000113569.11	0.2066	0.7877	0.5811	7.3e-07	0.0198	Attenuate	None	None	no	no
AML	ENSG00000103472.5	ENSG00000105866.9	ENSG00000113810.11	0.0636	0.7411	0.6775	2.7e-07	0.0099	Attenuate	HALLMARK_E2F_TARGETS	Proliferation	yes	no
AML	ENSG00000103472.5	ENSG00000105866.9	ENSG00000114030.8	-0.1173	0.7142	0.8315	0	0.0099	Attenuate	None	None	no	no
AML	ENSG00000103472.5	ENSG00000105866.9	ENSG00000114062.13	0.3281	0.8545	0.5265	7e-08	0.0099	Attenuate	None	None	yes	no
AML	ENSG00000103472.5	ENSG00000105866.9	ENSG00000115760.9	0.3799	0.8586	0.4787	2.8e-07	0.0099	Attenuate	None	None	yes	no
AML	ENSG00000103472.5	ENSG00000105866.9	ENSG00000116977.14	0.1777	0.7456	0.5679	5.8e-06	0.08911	Attenuate	None	None	yes	no
AML	ENSG00000103472.5	ENSG00000105866.9	ENSG00000119314.11	0.0255	0.6978	0.6723	1.25e-06	0.0297	Attenuate	None	None	no	no
AML	ENSG00000103472.5	ENSG00000105866.9	ENSG00000119778.10	0.3139	0.8116	0.4977	3.01e-06	0.0495	Attenuate	None	None	no	no
AML	ENSG00000103472.5	ENSG00000105866.9	ENSG00000119844.10	0.0686	0.7376	0.6691	3.9e-07	0.0099	Attenuate	None	None	no	no
AML	ENSG00000103472.5	ENSG00000105866.9	ENSG00000120137.6	0.3335	0.8345	0.501	7.2e-07	0.0198	Attenuate	None	None	no	no
AML	ENSG00000103472.5	ENSG00000105866.9	ENSG00000120438.7	-0.0122	0.6689	0.6811	2.02e-06	0.0297	Attenuate	HALLMARK_MYC_TARGETS_V1	Proliferation	no	no
AML	ENSG00000103472.5	ENSG00000105866.9	ENSG00000120733.9	0.0195	0.7861	0.7666	0	0.0099	Attenuate	None	None	no	no
AML	ENSG00000103472.5	ENSG00000105866.9	ENSG00000121579.8	0.0012	0.7089	0.7076	3.1e-07	0.0099	Attenuate	None	None	no	no
AML	ENSG00000103472.5	ENSG00000105866.9	ENSG00000122008.11	0.1784	0.7973	0.6188	1.4e-07	0.0099	Attenuate	None	None	no	no
AML	ENSG00000103472.5	ENSG00000105866.9	ENSG00000122218.10	-0.0146	0.7973	0.812	0	0.0099	Attenuate	HALLMARK_EPITHELIAL_MESENCHYMAL_TRANSITION	Development	no	no
AML	ENSG00000103472.5	ENSG00000105866.9	ENSG00000122299.7	0.2209	0.768	0.547	4.73e-06	0.07921	Attenuate	None	None	no	no
AML	ENSG00000103472.5	ENSG00000105866.9	ENSG00000124198.8	0.2257	0.8336	0.6079	2e-08	0.0099	Attenuate	HALLMARK_PROTEIN_SECRETION	Pathway	no	no
AML	ENSG00000103472.5	ENSG00000105866.9	ENSG00000125633.6	0.2489	0.8138	0.5648	3.1e-07	0.0099	Attenuate	None	None	no	no
AML	ENSG00000103472.5	ENSG00000105866.9	ENSG00000125944.14	-0.0522	0.6499	0.702	1.68e-06	0.0297	Attenuate	HALLMARK_MYC_TARGETS_V1	Proliferation	no	no
AML	ENSG00000103472.5	ENSG00000105866.9	ENSG00000126261.8	0.0599	0.6853	0.6254	6.51e-06	0.09901	Attenuate	HALLMARK_MYC_TARGETS_V1	Proliferation	no	no
AML	ENSG00000103472.5	ENSG00000105866.9	ENSG00000126858.12	0.1894	0.7544	0.565	4.65e-06	0.06931	Attenuate	HALLMARK_OXIDATIVE_PHOSPHORYLATION	Metabolic	no	no
AML	ENSG00000103472.5	ENSG00000105866.9	ENSG00000129083.8	0.2544	0.7815	0.5271	4.94e-06	0.07921	Attenuate	HALLMARK_PROTEIN_SECRETION	Pathway	no	no
AML	ENSG00000103472.5	ENSG00000105866.9	ENSG00000130779.15	0.2631	0.7822	0.5192	6.05e-06	0.08911	Attenuate	HALLMARK_MITOTIC_SPINDLE	Proliferation	yes	no
AML	ENSG00000103472.5	ENSG00000105866.9	ENSG00000134001.8	-0.0687	0.6788	0.7475	2.2e-07	0.0099	Attenuate	HALLMARK_MYC_TARGETS_V1	Proliferation	no	no
AML	ENSG00000103472.5	ENSG00000105866.9	ENSG00000134109.6	0.1123	0.7305	0.6181	2.26e-06	0.0396	Attenuate	HALLMARK_MTORC1_SIGNALING	Signaling	no	no
AML	ENSG00000103472.5	ENSG00000105866.9	ENSG00000134313.10	0.3678	0.8505	0.4828	4.5e-07	0.0099	Attenuate	None	None	no	no
AML	ENSG00000103472.5	ENSG00000105866.9	ENSG00000134453.11	0.0594	0.7064	0.647	2.05e-06	0.0297	Attenuate	None	None	no	no
AML	ENSG00000103472.5	ENSG00000105866.9	ENSG00000135387.15	-0.0191	0.6562	0.6752	3.16e-06	0.0495	Attenuate	None	None	no	no
AML	ENSG00000103472.5	ENSG00000105866.9	ENSG00000135837.11	0.2473	0.7886	0.5414	2.37e-06	0.0495	Attenuate	None	None	no	no
AML	ENSG00000103472.5	ENSG00000105866.9	ENSG00000135945.5	0.0337	0.7015	0.6679	1.28e-06	0.0297	Attenuate	None	None	no	no
AML	ENSG00000103472.5	ENSG00000105866.9	ENSG00000136021.13	0.3426	0.822	0.4794	3.08e-06	0.0495	Attenuate	None	None	no	no
AML	ENSG00000103472.5	ENSG00000105866.9	ENSG00000136636.8	0.0756	0.7241	0.6485	1.15e-06	0.0297	Attenuate	None	None	no	no
AML	ENSG00000103472.5	ENSG00000105866.9	ENSG00000138041.11	0.2695	0.7862	0.5167	5.53e-06	0.07921	Attenuate	None	None	no	no
AML	ENSG00000103472.5	ENSG00000105866.9	ENSG00000138160.4	-0.0988	0.6188	0.7176	1.95e-06	0.0297	Attenuate	HALLMARK_G2M_CHECKPOINT	Proliferation	no	no
AML	ENSG00000103472.5	ENSG00000105866.9	ENSG00000138398.11	0.1999	0.7759	0.576	1.45e-06	0.0297	Attenuate	None	None	no	no
AML	ENSG00000103472.5	ENSG00000105866.9	ENSG00000138592.9	0.3432	0.8406	0.4975	5.4e-07	0.0099	Attenuate	HALLMARK_COMPLEMENT	Immune	yes	no
AML	ENSG00000103472.5	ENSG00000105866.9	ENSG00000139746.11	0.2445	0.7826	0.5382	3.4e-06	0.0495	Attenuate	None	None	no	no
AML	ENSG00000103472.5	ENSG00000105866.9	ENSG00000140471.12	0.0847	0.7801	0.6954	3e-08	0.0099	Attenuate	None	None	no	no
AML	ENSG00000103472.5	ENSG00000105866.9	ENSG00000141030.8	0.1294	0.7309	0.6015	3.6e-06	0.0495	Attenuate	None	None	yes	no
AML	ENSG00000103472.5	ENSG00000105866.9	ENSG00000141279.11	0.1637	0.743	0.5793	4.57e-06	0.06931	Attenuate	None	None	no	no
AML	ENSG00000103472.5	ENSG00000105866.9	ENSG00000141380.9	0.2697	0.818	0.5482	4.2e-07	0.0099	Attenuate	HALLMARK_G2M_CHECKPOINT	Proliferation	yes	no
AML	ENSG00000103472.5	ENSG00000105866.9	ENSG00000144136.6	0.0543	0.7411	0.6867	2e-07	0.0099	Attenuate	HALLMARK_APOPTOSIS	Pathway	no	no
AML	ENSG00000103472.5	ENSG00000105866.9	ENSG00000144554.6	-0.0816	0.672	0.7536	2.1e-07	0.0099	Attenuate	None	None	yes	no
AML	ENSG00000103472.5	ENSG00000105866.9	ENSG00000144744.12	-0.0086	0.6668	0.6754	2.5e-06	0.0495	Attenuate	None	None	no	no
AML	ENSG00000103472.5	ENSG00000105866.9	ENSG00000145907.10	0.0226	0.7009	0.6783	9.6e-07	0.0198	Attenuate	HALLMARK_MYC_TARGETS_V1	Proliferation	yes	no
AML	ENSG00000103472.5	ENSG00000105866.9	ENSG00000146731.6	-0.1172	0.5894	0.7065	4.27e-06	0.06931	Attenuate	HALLMARK_MTORC1_SIGNALING	Signaling	no	no
AML	ENSG00000103472.5	ENSG00000105866.9	ENSG00000146963.13	0.1658	0.7664	0.6006	1.03e-06	0.0198	Attenuate	None	None	no	no
AML	ENSG00000103472.5	ENSG00000105866.9	ENSG00000147133.11	0.1185	0.7428	0.6243	1.25e-06	0.0297	Attenuate	None	None	yes	no
AML	ENSG00000103472.5	ENSG00000105866.9	ENSG00000147533.12	0.021	0.6775	0.6565	3.31e-06	0.0495	Attenuate	None	None	no	no
AML	ENSG00000103472.5	ENSG00000105866.9	ENSG00000147874.6	0.2115	0.7933	0.5818	5.4e-07	0.0099	Attenuate	None	None	no	no
AML	ENSG00000103472.5	ENSG00000105866.9	ENSG00000151923.13	0.0239	0.6924	0.6685	1.62e-06	0.0297	Attenuate	HALLMARK_APICAL_JUNCTION	Cellular component	no	no
AML	ENSG00000103472.5	ENSG00000105866.9	ENSG00000152332.11	0.3509	0.8482	0.4973	3.2e-07	0.0099	Attenuate	None	None	no	no
AML	ENSG00000103472.5	ENSG00000105866.9	ENSG00000152520.9	-0.0397	0.6987	0.7384	1.6e-07	0.0099	Attenuate	None	None	no	no
AML	ENSG00000103472.5	ENSG00000105866.9	ENSG00000153560.7	-0.2022	0.5923	0.7946	2.9e-07	0.0099	Attenuate	None	None	no	no
AML	ENSG00000103472.5	ENSG00000105866.9	ENSG00000153827.9	0.1988	0.8364	0.6376	1e-08	0.0099	Attenuate	None	None	no	no
AML	ENSG00000103472.5	ENSG00000105866.9	ENSG00000155561.10	-0.0785	0.6602	0.7387	4.5e-07	0.0099	Attenuate	HALLMARK_E2F_TARGETS	Proliferation	no	no
AML	ENSG00000103472.5	ENSG00000105866.9	ENSG00000156970.8	-0.1518	0.6729	0.8247	2e-08	0.0099	Attenuate	HALLMARK_E2F_TARGETS	Proliferation	yes	no
AML	ENSG00000103472.5	ENSG00000105866.9	ENSG00000157450.11	0.0757	0.7048	0.6291	3.55e-06	0.0495	Attenuate	None	None	yes	no
AML	ENSG00000103472.5	ENSG00000105866.9	ENSG00000159579.9	0.1261	0.7611	0.635	4.5e-07	0.0099	Attenuate	None	None	no	no
AML	ENSG00000103472.5	ENSG00000105866.9	ENSG00000162402.8	0.3379	0.8171	0.4792	4.05e-06	0.0495	Attenuate	None	None	yes	no
AML	ENSG00000103472.5	ENSG00000105866.9	ENSG00000163166.9	0.0554	0.7136	0.6581	1.2e-06	0.0297	Attenuate	None	None	no	no
AML	ENSG00000103472.5	ENSG00000105866.9	ENSG00000163939.14	0.1607	0.7877	0.6269	1.7e-07	0.0099	Attenuate	None	None	yes	no
AML	ENSG00000103472.5	ENSG00000105866.9	ENSG00000164830.13	0.2053	0.7718	0.5665	2.28e-06	0.0396	Attenuate	None	None	no	no
AML	ENSG00000103472.5	ENSG00000105866.9	ENSG00000165219.17	0.2389	0.8459	0.607	1e-08	0.0099	Attenuate	HALLMARK_HEME_METABOLISM	Metabolic	no	no
AML	ENSG00000103472.5	ENSG00000105866.9	ENSG00000165244.6	-0.0535	0.6194	0.6728	6.79e-06	0.09901	Attenuate	None	None	no	no
AML	ENSG00000103472.5	ENSG00000105866.9	ENSG00000165359.10	0.1081	0.7363	0.6283	1.39e-06	0.0297	Attenuate	None	None	no	no
AML	ENSG00000103472.5	ENSG00000105866.9	ENSG00000165660.7	0.0331	0.704	0.6708	1.1e-06	0.0297	Attenuate	None	None	no	no
AML	ENSG00000103472.5	ENSG00000105866.9	ENSG00000165934.8	-0.0569	0.6202	0.6771	5.95e-06	0.08911	Attenuate	None	None	no	no
AML	ENSG00000103472.5	ENSG00000105866.9	ENSG00000166855.5	0.3073	0.822	0.5147	1e-06	0.0198	Attenuate	None	None	no	no
AML	ENSG00000103472.5	ENSG00000105866.9	ENSG00000167325.10	-0.0412	0.6448	0.686	2.95e-06	0.0495	Attenuate	HALLMARK_MYC_TARGETS_V1	Proliferation	yes	no
AML	ENSG00000103472.5	ENSG00000105866.9	ENSG00000168214.16	0.2287	0.7802	0.5514	2.53e-06	0.0495	Attenuate	HALLMARK_WNT_BETA_CATENIN_SIGNALING	Signaling	yes	no
AML	ENSG00000103472.5	ENSG00000105866.9	ENSG00000168522.8	-0.1177	0.6567	0.7745	1.6e-07	0.0099	Attenuate	HALLMARK_TGF_BETA_SIGNALING	Signaling	yes	no
AML	ENSG00000103472.5	ENSG00000105866.9	ENSG00000170471.10	0.3475	0.8322	0.4847	1.44e-06	0.0297	Attenuate	None	None	no	no
AML	ENSG00000103472.5	ENSG00000105866.9	ENSG00000170540.10	0.0538	0.7652	0.7114	3e-08	0.0099	Attenuate	HALLMARK_DNA_REPAIR	DNA damage	no	no
AML	ENSG00000103472.5	ENSG00000105866.9	ENSG00000175105.5	0.3025	0.7973	0.4948	6.53e-06	0.09901	Attenuate	None	None	no	no
AML	ENSG00000103472.5	ENSG00000105866.9	ENSG00000176208.4	0.1705	0.77	0.5996	9.1e-07	0.0198	Attenuate	None	None	no	no
AML	ENSG00000103472.5	ENSG00000105866.9	ENSG00000177479.15	0.1215	0.7317	0.6102	2.74e-06	0.0495	Attenuate	None	None	no	no
AML	ENSG00000103472.5	ENSG00000105866.9	ENSG00000178974.5	-0.0163	0.6676	0.6839	1.92e-06	0.0297	Attenuate	HALLMARK_HEME_METABOLISM	Metabolic	no	no
AML	ENSG00000103472.5	ENSG00000105866.9	ENSG00000183431.7	0.0076	0.7243	0.7166	1.4e-07	0.0099	Attenuate	HALLMARK_DNA_REPAIR	DNA damage	no	no
AML	ENSG00000103472.5	ENSG00000105866.9	ENSG00000186298.7	-0.0232	0.6435	0.6667	5.18e-06	0.07921	Attenuate	None	None	yes	no
AML	ENSG00000103472.5	ENSG00000105866.9	ENSG00000189308.6	0.3893	0.8416	0.4523	2.35e-06	0.0495	Attenuate	None	None	no	no
AML	ENSG00000103472.5	ENSG00000105866.9	ENSG00000196792.7	0.1013	0.8069	0.7057	0	0.0099	Attenuate	None	None	no	no
AML	ENSG00000103472.5	ENSG00000105866.9	ENSG00000198231.8	-0.0122	0.7146	0.7268	1.4e-07	0.0099	Attenuate	None	None	no	no
AML	ENSG00000103472.5	ENSG00000105866.9	ENSG00000254996.1	0.0735	0.7757	0.7022	3e-08	0.0099	Attenuate	None	None	no	no
AML	ENSG00000103472.5	ENSG00000108788.7	ENSG00000059377.11	0.2064	0.7703	0.5639	2.63e-06	0.0495	Attenuate	None	None	no	no
AML	ENSG00000103472.5	ENSG00000108788.7	ENSG00000117407.12	0.1491	0.7676	0.6185	5.7e-07	0.0099	Attenuate	HALLMARK_GLYCOLYSIS	Metabolic	no	no
AML	ENSG00000103472.5	ENSG00000112182.10	ENSG00000120802.9	-0.3904	0.556	0.9464	0	0.0099	Attenuate	HALLMARK_E2F_TARGETS	Proliferation	no	no
AML	ENSG00000103472.5	ENSG00000112182.10	ENSG00000124207.12	-0.2143	0.5249	0.7392	3.57e-06	0.0495	Attenuate	HALLMARK_E2F_TARGETS	Proliferation	yes	no
AML	ENSG00000103472.5	ENSG00000112242.10	ENSG00000135945.5	-0.1311	0.5908	0.722	2.69e-06	0.0495	Attenuate	None	None	no	no
AML	ENSG00000103472.5	ENSG00000112242.10	ENSG00000164830.13	-0.0533	0.6796	0.7329	3.3e-07	0.0099	Attenuate	None	None	no	no
AML	ENSG00000103472.5	ENSG00000112592.8	ENSG00000100991.7	0.1383	0.7313	0.593	4.52e-06	0.06931	Attenuate	None	None	yes	no
AML	ENSG00000103472.5	ENSG00000112592.8	ENSG00000163161.8	0.2112	0.7865	0.5753	9.2e-07	0.0198	Attenuate	HALLMARK_PEROXISOME	Metabolic	yes	no
AML	ENSG00000103472.5	ENSG00000112592.8	ENSG00000168137.11	0.081	0.6962	0.6152	6.56e-06	0.09901	Attenuate	None	None	no	no
AML	ENSG00000103472.5	ENSG00000113580.10	ENSG00000004897.7	-0.0159	0.6542	0.67	3.82e-06	0.0495	Attenuate	HALLMARK_HEME_METABOLISM	Metabolic	yes	no
AML	ENSG00000103472.5	ENSG00000113580.10	ENSG00000005483.15	0.0937	0.7069	0.6132	5.23e-06	0.07921	Attenuate	None	None	no	no
AML	ENSG00000103472.5	ENSG00000113580.10	ENSG00000052723.7	-0.034	0.6871	0.7212	3.9e-07	0.0099	Attenuate	None	None	no	no
AML	ENSG00000103472.5	ENSG00000113580.10	ENSG00000085274.11	-0.0909	0.626	0.7169	1.75e-06	0.0297	Attenuate	None	None	no	no
AML	ENSG00000103472.5	ENSG00000113580.10	ENSG00000096746.13	-0.0519	0.6353	0.6872	3.44e-06	0.0495	Attenuate	None	None	no	no
AML	ENSG00000103472.5	ENSG00000113580.10	ENSG00000102606.13	0.0571	0.7158	0.6587	1.1e-06	0.0297	Attenuate	HALLMARK_MITOTIC_SPINDLE	Proliferation	no	no
AML	ENSG00000103472.5	ENSG00000113580.10	ENSG00000119844.10	-0.004	0.6651	0.669	3.1e-06	0.0495	Attenuate	None	None	no	no
AML	ENSG00000103472.5	ENSG00000113580.10	ENSG00000120539.10	0.0243	0.6741	0.6498	4.33e-06	0.06931	Attenuate	None	None	no	no
AML	ENSG00000103472.5	ENSG00000113580.10	ENSG00000123737.8	-0.058	0.6946	0.7527	1.2e-07	0.0099	Attenuate	HALLMARK_UNFOLDED_PROTEIN_RESPONSE	Metabolic	no	no
AML	ENSG00000103472.5	ENSG00000113580.10	ENSG00000131023.8	0.0665	0.7147	0.6481	1.55e-06	0.0297	Attenuate	HALLMARK_MITOTIC_SPINDLE	Proliferation	yes	no
AML	ENSG00000103472.5	ENSG00000113580.10	ENSG00000135249.3	-0.0123	0.6496	0.6619	5.24e-06	0.07921	Attenuate	None	None	no	no
AML	ENSG00000103472.5	ENSG00000113580.10	ENSG00000136451.4	-0.0289	0.6836	0.7124	5.6e-07	0.0099	Attenuate	HALLMARK_HEME_METABOLISM	Metabolic	no	no
AML	ENSG00000103472.5	ENSG00000113580.10	ENSG00000137574.6	0.0372	0.6998	0.6626	1.57e-06	0.0297	Attenuate	None	None	no	no
AML	ENSG00000103472.5	ENSG00000113580.10	ENSG00000139180.6	0.0845	0.7063	0.6217	4.2e-06	0.0495	Attenuate	HALLMARK_OXIDATIVE_PHOSPHORYLATION	Metabolic	no	no
AML	ENSG00000103472.5	ENSG00000113580.10	ENSG00000139746.11	-0.1619	0.6302	0.7921	1.6e-07	0.0099	Attenuate	None	None	no	no
AML	ENSG00000103472.5	ENSG00000113580.10	ENSG00000151092.12	0.022	0.679	0.6571	3.14e-06	0.0495	Attenuate	HALLMARK_ANDROGEN_RESPONSE	Signaling	no	no
AML	ENSG00000103472.5	ENSG00000113580.10	ENSG00000153006.10	0.1152	0.7584	0.6431	3.9e-07	0.0099	Attenuate	None	None	no	no
AML	ENSG00000103472.5	ENSG00000113580.10	ENSG00000165660.7	0.1633	0.7865	0.6231	2.1e-07	0.0099	Attenuate	None	None	no	no
AML	ENSG00000103472.5	ENSG00000113580.10	ENSG00000168522.8	-0.1912	0.5387	0.7299	4.09e-06	0.0495	Attenuate	HALLMARK_TGF_BETA_SIGNALING	Signaling	yes	no
AML	ENSG00000103472.5	ENSG00000113580.10	ENSG00000186625.9	0.0279	0.6822	0.6543	3.15e-06	0.0495	Attenuate	HALLMARK_G2M_CHECKPOINT	Proliferation	no	no
AML	ENSG00000103472.5	ENSG00000113580.10	ENSG00000187522.9	0.0708	0.7243	0.6535	9.8e-07	0.0198	Attenuate	None	None	no	no
AML	ENSG00000103472.5	ENSG00000115415.14	ENSG00000066427.17	-0.0073	0.6697	0.677	2.23e-06	0.0396	Attenuate	None	None	no	no
AML	ENSG00000103472.5	ENSG00000115415.14	ENSG00000066777.4	0.1304	0.736	0.6056	2.72e-06	0.0495	Attenuate	HALLMARK_PROTEIN_SECRETION	Pathway	no	no
AML	ENSG00000103472.5	ENSG00000115415.14	ENSG00000076685.14	-0.0178	0.6645	0.6823	2.16e-06	0.0396	Attenuate	None	None	yes	no
AML	ENSG00000103472.5	ENSG00000115415.14	ENSG00000077254.10	0.1787	0.7662	0.5875	1.53e-06	0.0297	Attenuate	None	None	no	no
AML	ENSG00000103472.5	ENSG00000115415.14	ENSG00000104517.8	0.0875	0.7058	0.6184	4.67e-06	0.06931	Attenuate	None	None	yes	no
AML	ENSG00000103472.5	ENSG00000115415.14	ENSG00000136147.12	0.2937	0.8177	0.5239	9.5e-07	0.0198	Attenuate	None	None	no	no
AML	ENSG00000103472.5	ENSG00000115415.14	ENSG00000152457.13	0.0266	0.6666	0.64	6.7e-06	0.09901	Attenuate	None	None	no	no
AML	ENSG00000103472.5	ENSG00000115415.14	ENSG00000162402.8	0.0547	0.7365	0.6818	2.8e-07	0.0099	Attenuate	None	None	yes	no
AML	ENSG00000103472.5	ENSG00000115415.14	ENSG00000173226.12	0.1793	0.7513	0.572	4.24e-06	0.06931	Attenuate	None	None	no	no
AML	ENSG00000103472.5	ENSG00000116044.11	ENSG00000138496.12	-0.0137	0.6603	0.6739	3.01e-06	0.0495	Attenuate	HALLMARK_INTERFERON_ALPHA_RESPONSE	Immune	no	no
AML	ENSG00000103472.5	ENSG00000116044.11	ENSG00000164603.7	0.1185	0.7427	0.6243	1.25e-06	0.0297	Attenuate	None	None	no	no
AML	ENSG00000103472.5	ENSG00000116044.11	ENSG00000205423.7	0.1017	0.7551	0.6533	3.2e-07	0.0099	Attenuate	None	None	no	no
AML	ENSG00000103472.5	ENSG00000117036.7	ENSG00000081019.9	0.1217	0.7262	0.6046	3.82e-06	0.0495	Attenuate	None	None	no	no
AML	ENSG00000103472.5	ENSG00000117036.7	ENSG00000157450.11	-0.1106	0.5853	0.6959	6.08e-06	0.08911	Attenuate	None	None	yes	no
AML	ENSG00000103472.5	ENSG00000118260.10	ENSG00000003756.12	-0.1987	0.5355	0.7342	3.73e-06	0.0495	Attenuate	HALLMARK_HEME_METABOLISM	Metabolic	yes	no
AML	ENSG00000103472.5	ENSG00000118260.10	ENSG00000035928.10	-0.1034	0.6237	0.7271	1.35e-06	0.0297	Attenuate	HALLMARK_E2F_TARGETS	Proliferation	no	no
AML	ENSG00000103472.5	ENSG00000118260.10	ENSG00000037474.10	-0.1328	0.5974	0.7302	1.92e-06	0.0297	Attenuate	None	None	no	no
AML	ENSG00000103472.5	ENSG00000118260.10	ENSG00000047315.10	-0.1331	0.5813	0.7144	3.82e-06	0.0495	Attenuate	None	None	no	no
AML	ENSG00000103472.5	ENSG00000118260.10	ENSG00000064726.5	-0.0259	0.7281	0.7539	4e-08	0.0099	Attenuate	None	None	no	no
AML	ENSG00000103472.5	ENSG00000118260.10	ENSG00000078668.9	0.0006	0.7447	0.744	3e-08	0.0099	Attenuate	HALLMARK_SPERMATOGENESIS	Development	no	no
AML	ENSG00000103472.5	ENSG00000118260.10	ENSG00000081154.7	0.007	0.7211	0.7141	1.7e-07	0.0099	Attenuate	None	None	no	no
AML	ENSG00000103472.5	ENSG00000118260.10	ENSG00000086598.6	0.0889	0.7432	0.6543	5e-07	0.0099	Attenuate	HALLMARK_PROTEIN_SECRETION	Pathway	no	no
AML	ENSG00000103472.5	ENSG00000118260.10	ENSG00000091009.6	-0.1775	0.63	0.8075	1e-07	0.0099	Attenuate	None	None	no	no
AML	ENSG00000103472.5	ENSG00000118260.10	ENSG00000091140.8	-0.1129	0.6163	0.7292	1.45e-06	0.0297	Attenuate	HALLMARK_GLYCOLYSIS	Metabolic	no	no
AML	ENSG00000103472.5	ENSG00000118260.10	ENSG00000101654.13	-0.1011	0.6281	0.7292	1.17e-06	0.0297	Attenuate	HALLMARK_DNA_REPAIR	DNA damage	no	no
AML	ENSG00000103472.5	ENSG00000118260.10	ENSG00000103591.8	-0.1841	0.6258	0.8099	1e-07	0.0099	Attenuate	None	None	no	no
AML	ENSG00000103472.5	ENSG00000118260.10	ENSG00000103994.12	-0.011	0.694	0.7051	5.3e-07	0.0099	Attenuate	None	None	no	no
AML	ENSG00000103472.5	ENSG00000118260.10	ENSG00000105819.9	-0.0107	0.7285	0.7392	6e-08	0.0099	Attenuate	None	None	no	no
AML	ENSG00000103472.5	ENSG00000118260.10	ENSG00000107290.9	0.0229	0.6748	0.6518	4.02e-06	0.0495	Attenuate	None	None	yes	no
AML	ENSG00000103472.5	ENSG00000118260.10	ENSG00000107443.11	-0.1065	0.6323	0.7388	8.1e-07	0.0198	Attenuate	None	None	no	no
AML	ENSG00000103472.5	ENSG00000118260.10	ENSG00000107854.5	-0.2518	0.5787	0.8305	1.1e-07	0.0099	Attenuate	None	None	no	no
AML	ENSG00000103472.5	ENSG00000118260.10	ENSG00000107897.14	-0.0794	0.6797	0.7592	1.5e-07	0.0099	Attenuate	None	None	no	no
AML	ENSG00000103472.5	ENSG00000118260.10	ENSG00000108094.10	-0.2114	0.6415	0.8529	2e-08	0.0099	Attenuate	None	None	yes	no
AML	ENSG00000103472.5	ENSG00000118260.10	ENSG00000110851.7	-0.2515	0.5461	0.7976	4.8e-07	0.0099	Attenuate	HALLMARK_COMPLEMENT	Immune	yes	no
AML	ENSG00000103472.5	ENSG00000118260.10	ENSG00000111615.8	0.027	0.6989	0.6719	1.23e-06	0.0297	Attenuate	None	None	no	no
AML	ENSG00000103472.5	ENSG00000118260.10	ENSG00000113013.8	-0.0877	0.6488	0.7366	6.2e-07	0.0198	Attenuate	HALLMARK_OXIDATIVE_PHOSPHORYLATION	Metabolic	yes	no
AML	ENSG00000103472.5	ENSG00000118260.10	ENSG00000113569.11	-0.1143	0.5983	0.7126	3.15e-06	0.0495	Attenuate	None	None	no	no
AML	ENSG00000103472.5	ENSG00000118260.10	ENSG00000115548.12	-0.2319	0.5248	0.7567	2.12e-06	0.0396	Attenuate	HALLMARK_HYPOXIA	Pathway	yes	no
AML	ENSG00000103472.5	ENSG00000118260.10	ENSG00000115760.9	-0.2541	0.5561	0.8102	2.8e-07	0.0099	Attenuate	None	None	yes	no
AML	ENSG00000103472.5	ENSG00000118260.10	ENSG00000116095.6	-0.0812	0.6215	0.7027	2.85e-06	0.0495	Attenuate	None	None	no	no
AML	ENSG00000103472.5	ENSG00000118260.10	ENSG00000122068.8	-0.1135	0.6344	0.7479	5.9e-07	0.0099	Attenuate	None	None	no	no
AML	ENSG00000103472.5	ENSG00000118260.10	ENSG00000122376.7	0.288	0.7989	0.5109	3.73e-06	0.0495	Attenuate	None	None	no	no
AML	ENSG00000103472.5	ENSG00000118260.10	ENSG00000122692.7	-0.0247	0.6413	0.666	5.51e-06	0.07921	Attenuate	None	None	no	no
AML	ENSG00000103472.5	ENSG00000118260.10	ENSG00000123684.8	0.1137	0.7201	0.6063	4.37e-06	0.06931	Attenuate	None	None	no	no
AML	ENSG00000103472.5	ENSG00000118260.10	ENSG00000130779.15	-0.1846	0.5881	0.7727	6.2e-07	0.0198	Attenuate	HALLMARK_MITOTIC_SPINDLE	Proliferation	yes	no
AML	ENSG00000103472.5	ENSG00000118260.10	ENSG00000132294.9	-0.1051	0.7225	0.8276	0	0.0099	Attenuate	None	None	no	no
AML	ENSG00000103472.5	ENSG00000118260.10	ENSG00000136813.10	-0.0869	0.6569	0.7438	4.2e-07	0.0099	Attenuate	None	None	no	no
AML	ENSG00000103472.5	ENSG00000118260.10	ENSG00000137492.3	0.1006	0.7141	0.6136	4.23e-06	0.06931	Attenuate	None	None	no	no
AML	ENSG00000103472.5	ENSG00000118260.10	ENSG00000137770.9	-0.0373	0.6324	0.6697	5.88e-06	0.08911	Attenuate	None	None	no	no
AML	ENSG00000103472.5	ENSG00000118260.10	ENSG00000138760.4	-0.036	0.7085	0.7445	1e-07	0.0099	Attenuate	None	None	no	no
AML	ENSG00000103472.5	ENSG00000118260.10	ENSG00000140299.7	0.0865	0.7	0.6135	6.24e-06	0.08911	Attenuate	None	None	no	no
AML	ENSG00000103472.5	ENSG00000118260.10	ENSG00000141367.7	-0.1519	0.5817	0.7336	2.19e-06	0.0396	Attenuate	HALLMARK_PI3K_AKT_MTOR_SIGNALING	Signaling	yes	no
AML	ENSG00000103472.5	ENSG00000118260.10	ENSG00000143149.8	-0.0811	0.611	0.6921	4.58e-06	0.06931	Attenuate	HALLMARK_PEROXISOME	Metabolic	no	no
AML	ENSG00000103472.5	ENSG00000118260.10	ENSG00000144635.4	-0.125	0.6716	0.7966	5e-08	0.0099	Attenuate	None	None	no	no
AML	ENSG00000103472.5	ENSG00000118260.10	ENSG00000145216.11	-0.0469	0.6528	0.6997	1.69e-06	0.0297	Attenuate	None	None	yes	no
AML	ENSG00000103472.5	ENSG00000118260.10	ENSG00000145817.12	-0.1539	0.6444	0.7983	1e-07	0.0099	Attenuate	None	None	no	no
AML	ENSG00000103472.5	ENSG00000118260.10	ENSG00000146729.5	-0.0486	0.6681	0.7167	7.3e-07	0.0198	Attenuate	None	None	no	no
AML	ENSG00000103472.5	ENSG00000118260.10	ENSG00000150093.14	0.2774	0.7938	0.5164	4.01e-06	0.0495	Attenuate	HALLMARK_EPITHELIAL_MESENCHYMAL_TRANSITION	Development	yes	no
AML	ENSG00000103472.5	ENSG00000118260.10	ENSG00000150316.7	-0.1085	0.6202	0.7287	1.37e-06	0.0297	Attenuate	None	None	no	no
AML	ENSG00000103472.5	ENSG00000118260.10	ENSG00000151576.6	-0.1284	0.5977	0.7261	2.15e-06	0.0396	Attenuate	None	None	no	no
AML	ENSG00000103472.5	ENSG00000118260.10	ENSG00000152332.11	-0.0759	0.6441	0.72	1.12e-06	0.0297	Attenuate	None	None	no	no
AML	ENSG00000103472.5	ENSG00000118260.10	ENSG00000154174.7	0.0752	0.7528	0.6776	1.7e-07	0.0099	Attenuate	HALLMARK_OXIDATIVE_PHOSPHORYLATION	Metabolic	no	no
AML	ENSG00000103472.5	ENSG00000118260.10	ENSG00000156273.11	-0.0829	0.6844	0.7673	1e-07	0.0099	Attenuate	HALLMARK_HEME_METABOLISM	Metabolic	no	no
AML	ENSG00000103472.5	ENSG00000118260.10	ENSG00000159921.10	-0.2326	0.5569	0.7895	5.5e-07	0.0099	Attenuate	HALLMARK_GLYCOLYSIS	Metabolic	no	no
AML	ENSG00000103472.5	ENSG00000118260.10	ENSG00000162623.11	0.2575	0.788	0.5305	3.39e-06	0.0495	Attenuate	None	None	no	no
AML	ENSG00000103472.5	ENSG00000118260.10	ENSG00000162928.8	-0.1209	0.5779	0.6988	6.21e-06	0.08911	Attenuate	HALLMARK_PEROXISOME	Metabolic	no	no
AML	ENSG00000103472.5	ENSG00000118260.10	ENSG00000163378.9	-0.0609	0.6387	0.6996	2.26e-06	0.0396	Attenuate	None	None	no	no
AML	ENSG00000103472.5	ENSG00000118260.10	ENSG00000163681.10	-0.0623	0.6427	0.705	1.79e-06	0.0297	Attenuate	None	None	no	no
AML	ENSG00000103472.5	ENSG00000118260.10	ENSG00000164151.7	0.0516	0.7051	0.6535	1.76e-06	0.0297	Attenuate	None	None	no	no
AML	ENSG00000103472.5	ENSG00000118260.10	ENSG00000164597.9	-0.0926	0.7226	0.8152	1e-08	0.0099	Attenuate	None	None	no	no
AML	ENSG00000103472.5	ENSG00000118260.10	ENSG00000164944.7	-0.0228	0.6702	0.693	1.39e-06	0.0297	Attenuate	None	None	no	no
AML	ENSG00000103472.5	ENSG00000118260.10	ENSG00000166170.9	-0.1589	0.6086	0.7675	5.2e-07	0.0099	Attenuate	None	None	no	no
AML	ENSG00000103472.5	ENSG00000118260.10	ENSG00000166454.5	-0.0274	0.6559	0.6833	2.54e-06	0.0495	Attenuate	None	None	no	no
AML	ENSG00000103472.5	ENSG00000118260.10	ENSG00000168827.10	0.2911	0.7982	0.5072	4.31e-06	0.06931	Attenuate	None	None	no	no
AML	ENSG00000103472.5	ENSG00000118260.10	ENSG00000171824.9	0.032	0.6897	0.6578	2.36e-06	0.0495	Attenuate	HALLMARK_UNFOLDED_PROTEIN_RESPONSE	Metabolic	no	no
AML	ENSG00000103472.5	ENSG00000118260.10	ENSG00000172845.9	-0.1157	0.6295	0.7452	7.1e-07	0.0198	Attenuate	None	None	no	no
AML	ENSG00000103472.5	ENSG00000118260.10	ENSG00000173726.6	-0.1017	0.6675	0.7693	1.5e-07	0.0099	Attenuate	None	None	no	no
AML	ENSG00000103472.5	ENSG00000118260.10	ENSG00000175073.7	-0.0973	0.6338	0.7311	9.9e-07	0.0198	Attenuate	HALLMARK_COMPLEMENT	Immune	no	no
AML	ENSG00000103472.5	ENSG00000118260.10	ENSG00000178502.5	-0.0898	0.6001	0.6899	5.78e-06	0.08911	Attenuate	None	None	no	no
AML	ENSG00000103472.5	ENSG00000118260.10	ENSG00000180667.6	-0.1197	0.5791	0.6987	6.12e-06	0.08911	Attenuate	None	None	no	no
AML	ENSG00000103472.5	ENSG00000118260.10	ENSG00000181555.15	-0.1547	0.6134	0.7681	4.7e-07	0.0099	Attenuate	None	None	yes	no
AML	ENSG00000103472.5	ENSG00000118260.10	ENSG00000187555.10	-0.1095	0.6025	0.712	3e-06	0.0495	Attenuate	None	None	yes	no
AML	ENSG00000103472.5	ENSG00000118260.10	ENSG00000197217.8	-0.1446	0.6491	0.7937	1e-07	0.0099	Attenuate	None	None	no	no
AML	ENSG00000103472.5	ENSG00000118260.10	ENSG00000198380.8	-0.1809	0.5952	0.7761	5e-07	0.0099	Attenuate	HALLMARK_GLYCOLYSIS	Metabolic	no	no
AML	ENSG00000103472.5	ENSG00000118260.10	ENSG00000198431.11	-0.0939	0.6302	0.7241	1.31e-06	0.0297	Attenuate	HALLMARK_REACTIVE_OXIGEN_SPECIES_PATHWAY	Pathway	no	no
AML	ENSG00000103472.5	ENSG00000118260.10	ENSG00000213281.4	0.0112	0.6983	0.6871	8e-07	0.0198	Attenuate	None	None	yes	no
AML	ENSG00000103472.5	ENSG00000118260.10	ENSG00000213341.6	0.0277	0.6934	0.6657	1.71e-06	0.0297	Attenuate	HALLMARK_ADIPOGENESIS	Metabolic	yes	no
AML	ENSG00000103472.5	ENSG00000118260.10	ENSG00000257103.4	-0.0076	0.6987	0.7063	4.4e-07	0.0099	Attenuate	None	None	no	no
AML	ENSG00000103472.5	ENSG00000118689.10	ENSG00000009954.6	-0.0391	0.6756	0.7147	6.4e-07	0.0198	Attenuate	None	None	yes	no
AML	ENSG00000103472.5	ENSG00000118689.10	ENSG00000035141.3	-0.6828	-0.0569	0.6259	6.81e-06	0.09901	Enhance	None	None	no	no
AML	ENSG00000103472.5	ENSG00000118689.10	ENSG00000166579.11	0.7096	0.0516	0.658	1.36e-06	0.0297	Enhance	None	None	no	no
AML	ENSG00000103472.5	ENSG00000120837.3	ENSG00000005810.13	-0.0014	0.7355	0.7368	5e-08	0.0099	Attenuate	None	None	yes	no
AML	ENSG00000103472.5	ENSG00000120837.3	ENSG00000005889.11	0.0848	0.7421	0.6574	4.7e-07	0.0099	Attenuate	None	None	no	no
AML	ENSG00000103472.5	ENSG00000120837.3	ENSG00000009954.6	-0.0674	0.6776	0.745	2.4e-07	0.0099	Attenuate	None	None	yes	no
AML	ENSG00000103472.5	ENSG00000120837.3	ENSG00000023228.9	0.0235	0.6802	0.6567	3.08e-06	0.0495	Attenuate	HALLMARK_OXIDATIVE_PHOSPHORYLATION	Metabolic	no	no
AML	ENSG00000103472.5	ENSG00000120837.3	ENSG00000034677.7	0.0429	0.7316	0.6888	2.6e-07	0.0099	Attenuate	HALLMARK_HEME_METABOLISM	Metabolic	no	no
AML	ENSG00000103472.5	ENSG00000120837.3	ENSG00000035928.10	0.1387	0.7278	0.5891	5.61e-06	0.07921	Attenuate	HALLMARK_E2F_TARGETS	Proliferation	no	no
AML	ENSG00000103472.5	ENSG00000120837.3	ENSG00000048707.9	0.0282	0.7357	0.7074	1.3e-07	0.0099	Attenuate	None	None	no	no
AML	ENSG00000103472.5	ENSG00000120837.3	ENSG00000064313.7	0.156	0.7442	0.5883	3.39e-06	0.0495	Attenuate	None	None	no	no
AML	ENSG00000103472.5	ENSG00000120837.3	ENSG00000065150.14	0.0717	0.7502	0.6784	1.8e-07	0.0099	Attenuate	None	None	no	no
AML	ENSG00000103472.5	ENSG00000120837.3	ENSG00000066427.17	0.1088	0.7435	0.6347	8.9e-07	0.0198	Attenuate	None	None	no	no
AML	ENSG00000103472.5	ENSG00000120837.3	ENSG00000067596.6	-0.0813	0.6124	0.6937	4.28e-06	0.06931	Attenuate	None	None	no	no
AML	ENSG00000103472.5	ENSG00000120837.3	ENSG00000071243.11	0.1419	0.7313	0.5894	4.99e-06	0.07921	Attenuate	HALLMARK_E2F_TARGETS	Proliferation	yes	no
AML	ENSG00000103472.5	ENSG00000120837.3	ENSG00000073614.7	0.0683	0.6894	0.621	6.64e-06	0.09901	Attenuate	None	None	yes	no
AML	ENSG00000103472.5	ENSG00000120837.3	ENSG00000074266.13	0.0175	0.7005	0.683	8.5e-07	0.0198	Attenuate	HALLMARK_E2F_TARGETS	Proliferation	no	no
AML	ENSG00000103472.5	ENSG00000120837.3	ENSG00000074356.12	0.1291	0.7546	0.6255	7.8e-07	0.0198	Attenuate	None	None	no	no
AML	ENSG00000103472.5	ENSG00000120837.3	ENSG00000075413.13	0.0705	0.7184	0.6479	1.4e-06	0.0297	Attenuate	HALLMARK_HEME_METABOLISM	Metabolic	no	no
AML	ENSG00000103472.5	ENSG00000120837.3	ENSG00000078747.8	-0.0181	0.7148	0.7329	1.2e-07	0.0099	Attenuate	None	None	no	no
AML	ENSG00000103472.5	ENSG00000120837.3	ENSG00000085511.15	0.146	0.7886	0.6427	1e-07	0.0099	Attenuate	None	None	yes	no
AML	ENSG00000103472.5	ENSG00000120837.3	ENSG00000088930.6	-0.0287	0.6965	0.7252	2.7e-07	0.0099	Attenuate	None	None	no	no
AML	ENSG00000103472.5	ENSG00000120837.3	ENSG00000089327.10	0.1035	-0.6113	0.7148	2.4e-06	0.0495	Attenuate	None	None	yes	no
AML	ENSG00000103472.5	ENSG00000120837.3	ENSG00000089737.11	-0.1041	0.6554	0.7595	2.6e-07	0.0099	Attenuate	None	None	no	no
AML	ENSG00000103472.5	ENSG00000120837.3	ENSG00000092148.8	0.2113	0.7873	0.576	8.7e-07	0.0198	Attenuate	None	None	no	no
AML	ENSG00000103472.5	ENSG00000120837.3	ENSG00000095015.5	-0.0816	0.6987	0.7803	4e-08	0.0099	Attenuate	HALLMARK_KRAS_SIGNALING_UP	Signaling	yes	no
AML	ENSG00000103472.5	ENSG00000120837.3	ENSG00000096063.10	0.0792	0.7527	0.6735	1.9e-07	0.0099	Attenuate	HALLMARK_MYC_TARGETS_V1	Proliferation	no	no
AML	ENSG00000103472.5	ENSG00000120837.3	ENSG00000100811.6	-0.1569	0.5793	0.7362	2.1e-06	0.0297	Attenuate	None	None	yes	no
AML	ENSG00000103472.5	ENSG00000120837.3	ENSG00000100888.8	0.1526	0.7704	0.6178	5.1e-07	0.0099	Attenuate	None	None	yes	no
AML	ENSG00000103472.5	ENSG00000120837.3	ENSG00000101452.10	-0.1345	0.6419	0.7764	2.1e-07	0.0099	Attenuate	None	None	no	no
AML	ENSG00000103472.5	ENSG00000120837.3	ENSG00000102054.13	0.0299	0.7982	0.7683	0	0.0099	Attenuate	HALLMARK_E2F_TARGETS	Proliferation	yes	no
AML	ENSG00000103472.5	ENSG00000120837.3	ENSG00000102580.10	-0.0805	0.6089	0.6894	5.12e-06	0.07921	Attenuate	HALLMARK_UNFOLDED_PROTEIN_RESPONSE	Metabolic	no	no
AML	ENSG00000103472.5	ENSG00000120837.3	ENSG00000102699.5	0.0986	0.7108	0.6122	4.84e-06	0.07921	Attenuate	None	None	no	no
AML	ENSG00000103472.5	ENSG00000120837.3	ENSG00000103994.12	0.0237	0.6698	0.6461	5.29e-06	0.07921	Attenuate	None	None	no	no
AML	ENSG00000103472.5	ENSG00000120837.3	ENSG00000104517.8	0.1145	0.7763	0.6618	1e-07	0.0099	Attenuate	None	None	yes	no
AML	ENSG00000103472.5	ENSG00000120837.3	ENSG00000105819.9	0.2317	0.7706	0.5388	5.43e-06	0.07921	Attenuate	None	None	no	no
AML	ENSG00000103472.5	ENSG00000120837.3	ENSG00000106052.9	0.1144	0.7139	0.5996	6.29e-06	0.08911	Attenuate	None	None	no	no
AML	ENSG00000103472.5	ENSG00000120837.3	ENSG00000107290.9	0.0988	0.736	0.6371	1.08e-06	0.0297	Attenuate	None	None	yes	no
AML	ENSG00000103472.5	ENSG00000120837.3	ENSG00000107581.8	0.0057	0.6952	0.6895	8.1e-07	0.0198	Attenuate	HALLMARK_ALLOGRAFT_REJECTION	Immune	yes	no
AML	ENSG00000103472.5	ENSG00000120837.3	ENSG00000107854.5	0.1215	0.7604	0.6389	4.1e-07	0.0099	Attenuate	None	None	no	no
AML	ENSG00000103472.5	ENSG00000120837.3	ENSG00000108021.15	0.1334	0.7604	0.627	5.9e-07	0.0099	Attenuate	None	None	no	no
AML	ENSG00000103472.5	ENSG00000120837.3	ENSG00000108094.10	0.1696	0.7598	0.5902	1.82e-06	0.0297	Attenuate	None	None	yes	no
AML	ENSG00000103472.5	ENSG00000120837.3	ENSG00000108510.5	0.1223	0.7379	0.6156	1.91e-06	0.0297	Attenuate	None	None	yes	no
AML	ENSG00000103472.5	ENSG00000120837.3	ENSG00000110367.7	-0.0188	0.7254	0.7442	6e-08	0.0099	Attenuate	None	None	yes	no
AML	ENSG00000103472.5	ENSG00000120837.3	ENSG00000111530.8	0.2854	0.7953	0.5099	4.55e-06	0.06931	Attenuate	None	None	no	no
AML	ENSG00000103472.5	ENSG00000120837.3	ENSG00000111877.13	0.0237	0.6705	0.6468	5.1e-06	0.07921	Attenuate	None	None	no	no
AML	ENSG00000103472.5	ENSG00000120837.3	ENSG00000112159.7	0.0673	0.7043	0.637	2.89e-06	0.0495	Attenuate	None	None	yes	no
AML	ENSG00000103472.5	ENSG00000120837.3	ENSG00000112249.9	0.1109	0.7512	0.6403	5.6e-07	0.0099	Attenuate	None	None	no	no
AML	ENSG00000103472.5	ENSG00000120837.3	ENSG00000112972.10	0.0609	0.7263	0.6654	6.5e-07	0.0198	Attenuate	HALLMARK_FATTY_ACID_METABOLISM	Metabolic	no	no
AML	ENSG00000103472.5	ENSG00000120837.3	ENSG00000113013.8	-0.0658	0.7374	0.8032	0	0.0099	Attenuate	HALLMARK_OXIDATIVE_PHOSPHORYLATION	Metabolic	yes	no
AML	ENSG00000103472.5	ENSG00000120837.3	ENSG00000113161.11	0.1208	0.7399	0.6191	1.6e-06	0.0297	Attenuate	HALLMARK_MTORC1_SIGNALING	Signaling	yes	no
AML	ENSG00000103472.5	ENSG00000120837.3	ENSG00000113441.11	0.0765	0.7764	0.6999	3e-08	0.0099	Attenuate	None	None	yes	no
AML	ENSG00000103472.5	ENSG00000120837.3	ENSG00000113569.11	0.2429	0.7891	0.5461	2.01e-06	0.0297	Attenuate	None	None	no	no
AML	ENSG00000103472.5	ENSG00000120837.3	ENSG00000114416.13	0.1375	0.732	0.5946	4.23e-06	0.06931	Attenuate	None	None	no	no
AML	ENSG00000103472.5	ENSG00000120837.3	ENSG00000114742.9	-0.0065	0.65	0.6565	6.05e-06	0.08911	Attenuate	None	None	no	no
AML	ENSG00000103472.5	ENSG00000120837.3	ENSG00000115464.10	0.1982	0.8039	0.6057	1.5e-07	0.0099	Attenuate	None	None	no	no
AML	ENSG00000103472.5	ENSG00000120837.3	ENSG00000115760.9	0.1829	0.7753	0.5924	9e-07	0.0198	Attenuate	None	None	yes	no
AML	ENSG00000103472.5	ENSG00000120837.3	ENSG00000116062.10	0.0493	0.725	0.6758	4.9e-07	0.0099	Attenuate	None	None	yes	no
AML	ENSG00000103472.5	ENSG00000120837.3	ENSG00000117143.9	0.0377	0.7116	0.6739	8e-07	0.0198	Attenuate	HALLMARK_ANDROGEN_RESPONSE	Signaling	no	no
AML	ENSG00000103472.5	ENSG00000120837.3	ENSG00000119812.14	0.1762	0.7484	0.5722	4.66e-06	0.06931	Attenuate	None	None	no	no
AML	ENSG00000103472.5	ENSG00000120837.3	ENSG00000120733.9	0.0294	0.7195	0.6901	3.8e-07	0.0099	Attenuate	None	None	no	no
AML	ENSG00000103472.5	ENSG00000120837.3	ENSG00000121274.8	0.0128	0.669	0.6562	4.07e-06	0.0495	Attenuate	None	None	yes	no
AML	ENSG00000103472.5	ENSG00000120837.3	ENSG00000122218.10	0.0606	0.7134	0.6529	1.4e-06	0.0297	Attenuate	HALLMARK_EPITHELIAL_MESENCHYMAL_TRANSITION	Development	no	no
AML	ENSG00000103472.5	ENSG00000120837.3	ENSG00000122692.7	-0.0313	0.7264	0.7577	4e-08	0.0099	Attenuate	None	None	no	no
AML	ENSG00000103472.5	ENSG00000120837.3	ENSG00000123983.9	-0.0544	0.6421	0.6965	2.31e-06	0.0396	Attenuate	HALLMARK_MTORC1_SIGNALING	Signaling	yes	no
AML	ENSG00000103472.5	ENSG00000120837.3	ENSG00000124193.10	0.0718	0.7439	0.6721	2.8e-07	0.0099	Attenuate	HALLMARK_DNA_REPAIR	DNA damage	yes	no
AML	ENSG00000103472.5	ENSG00000120837.3	ENSG00000124198.8	-0.0746	0.6559	0.7305	6.4e-07	0.0198	Attenuate	HALLMARK_PROTEIN_SECRETION	Pathway	no	no
AML	ENSG00000103472.5	ENSG00000120837.3	ENSG00000124228.10	0.0079	0.6782	0.6703	2.2e-06	0.0396	Attenuate	None	None	no	no
AML	ENSG00000103472.5	ENSG00000120837.3	ENSG00000124406.12	0.2099	0.7929	0.5829	5.4e-07	0.0099	Attenuate	None	None	no	no
AML	ENSG00000103472.5	ENSG00000120837.3	ENSG00000124486.8	0.1083	0.7256	0.6173	2.71e-06	0.0495	Attenuate	None	None	yes	no
AML	ENSG00000103472.5	ENSG00000120837.3	ENSG00000125633.6	0.0186	0.6902	0.6716	1.56e-06	0.0297	Attenuate	None	None	no	no
AML	ENSG00000103472.5	ENSG00000120837.3	ENSG00000125686.7	0.038	0.6941	0.6561	2.21e-06	0.0396	Attenuate	None	None	no	no
AML	ENSG00000103472.5	ENSG00000120837.3	ENSG00000126261.8	0.1835	0.7757	0.5922	9e-07	0.0198	Attenuate	HALLMARK_MYC_TARGETS_V1	Proliferation	no	no
AML	ENSG00000103472.5	ENSG00000120837.3	ENSG00000130779.15	0.0767	0.7041	0.6275	3.79e-06	0.0495	Attenuate	HALLMARK_MITOTIC_SPINDLE	Proliferation	yes	no
AML	ENSG00000103472.5	ENSG00000120837.3	ENSG00000131373.10	0.1763	0.8173	0.641	2e-08	0.0099	Attenuate	HALLMARK_BILE_ACID_METABOLISM	None	no	no
AML	ENSG00000103472.5	ENSG00000120837.3	ENSG00000132155.7	0.0205	0.6631	0.6426	6.73e-06	0.09901	Attenuate	HALLMARK_INFLAMMATORY_RESPONSE	Immune	yes	no
AML	ENSG00000103472.5	ENSG00000120837.3	ENSG00000132294.9	0.1025	0.7441	0.6416	7.1e-07	0.0198	Attenuate	None	None	no	no
AML	ENSG00000103472.5	ENSG00000120837.3	ENSG00000132549.14	0.0171	0.6634	0.6463	6.05e-06	0.08911	Attenuate	None	None	no	no
AML	ENSG00000103472.5	ENSG00000120837.3	ENSG00000133059.12	0.0418	0.689	0.6472	3.24e-06	0.0495	Attenuate	None	None	no	no
AML	ENSG00000103472.5	ENSG00000120837.3	ENSG00000133704.5	0.3363	0.8192	0.4829	3.22e-06	0.0495	Attenuate	None	None	no	no
AML	ENSG00000103472.5	ENSG00000120837.3	ENSG00000134109.6	-0.0718	0.6676	0.7393	3.7e-07	0.0099	Attenuate	HALLMARK_MTORC1_SIGNALING	Signaling	no	no
AML	ENSG00000103472.5	ENSG00000120837.3	ENSG00000134313.10	0.2527	0.8091	0.5564	5.4e-07	0.0099	Attenuate	None	None	no	no
AML	ENSG00000103472.5	ENSG00000120837.3	ENSG00000134453.11	-0.0059	0.6492	0.655	6.39e-06	0.08911	Attenuate	None	None	no	no
AML	ENSG00000103472.5	ENSG00000120837.3	ENSG00000135829.12	0.0591	0.8056	0.7465	0	0.0099	Attenuate	None	None	yes	no
AML	ENSG00000103472.5	ENSG00000120837.3	ENSG00000135945.5	0.2272	0.796	0.5688	7.2e-07	0.0198	Attenuate	None	None	no	no
AML	ENSG00000103472.5	ENSG00000120837.3	ENSG00000136813.10	-0.0951	0.6489	0.7439	5e-07	0.0099	Attenuate	None	None	no	no
AML	ENSG00000103472.5	ENSG00000120837.3	ENSG00000137713.11	0.1183	0.7286	0.6102	3.02e-06	0.0495	Attenuate	HALLMARK_PI3K_AKT_MTOR_SIGNALING	Signaling	yes	no
AML	ENSG00000103472.5	ENSG00000120837.3	ENSG00000138757.10	-0.0194	0.6866	0.7061	6.2e-07	0.0198	Attenuate	HALLMARK_ADIPOGENESIS	Metabolic	no	no
AML	ENSG00000103472.5	ENSG00000120837.3	ENSG00000139697.7	-0.0013	0.7551	0.7564	1e-08	0.0099	Attenuate	None	None	yes	no
AML	ENSG00000103472.5	ENSG00000120837.3	ENSG00000140450.7	-0.0208	0.6494	0.6702	4.18e-06	0.0495	Attenuate	None	None	no	no
AML	ENSG00000103472.5	ENSG00000120837.3	ENSG00000140829.7	-0.1218	0.6855	0.8072	3e-08	0.0099	Attenuate	None	None	no	no
AML	ENSG00000103472.5	ENSG00000120837.3	ENSG00000141367.7	0.171	0.75	0.5791	3.62e-06	0.0495	Attenuate	HALLMARK_PI3K_AKT_MTOR_SIGNALING	Signaling	yes	no
AML	ENSG00000103472.5	ENSG00000120837.3	ENSG00000143207.15	0.0319	0.6731	0.6413	5.6e-06	0.07921	Attenuate	None	None	no	no
AML	ENSG00000103472.5	ENSG00000120837.3	ENSG00000144136.6	0.0341	0.6789	0.6448	4.44e-06	0.06931	Attenuate	HALLMARK_APOPTOSIS	Pathway	no	no
AML	ENSG00000103472.5	ENSG00000120837.3	ENSG00000144554.6	0.1024	0.7411	0.6386	8.7e-07	0.0198	Attenuate	None	None	yes	no
AML	ENSG00000103472.5	ENSG00000120837.3	ENSG00000144815.10	-0.1145	0.6046	0.7191	2.36e-06	0.0495	Attenuate	None	None	no	no
AML	ENSG00000103472.5	ENSG00000120837.3	ENSG00000145041.11	-0.0781	0.6236	0.7017	2.82e-06	0.0495	Attenuate	None	None	no	no
AML	ENSG00000103472.5	ENSG00000120837.3	ENSG00000145675.10	0.1044	0.7228	0.6184	2.86e-06	0.0495	Attenuate	None	None	yes	no
AML	ENSG00000103472.5	ENSG00000120837.3	ENSG00000145907.10	0.0754	0.7421	0.6666	3.6e-07	0.0099	Attenuate	HALLMARK_MYC_TARGETS_V1	Proliferation	yes	no
AML	ENSG00000103472.5	ENSG00000120837.3	ENSG00000147133.11	0.103	0.7505	0.6475	4.7e-07	0.0099	Attenuate	None	None	yes	no
AML	ENSG00000103472.5	ENSG00000120837.3	ENSG00000147316.8	0.0501	0.7158	0.6657	9e-07	0.0198	Attenuate	None	None	yes	no
AML	ENSG00000103472.5	ENSG00000120837.3	ENSG00000149311.13	0.0934	0.7331	0.6397	1.11e-06	0.0297	Attenuate	None	None	yes	no
AML	ENSG00000103472.5	ENSG00000120837.3	ENSG00000152457.13	0.2509	0.7823	0.5314	4.2e-06	0.0495	Attenuate	None	None	no	no
AML	ENSG00000103472.5	ENSG00000120837.3	ENSG00000153827.9	0.1128	0.7948	0.682	2e-08	0.0099	Attenuate	None	None	no	no
AML	ENSG00000103472.5	ENSG00000120837.3	ENSG00000154174.7	0.1842	0.7488	0.5645	5.72e-06	0.08911	Attenuate	HALLMARK_OXIDATIVE_PHOSPHORYLATION	Metabolic	no	no
AML	ENSG00000103472.5	ENSG00000120837.3	ENSG00000155561.10	0.3705	0.8282	0.4577	4.41e-06	0.06931	Attenuate	HALLMARK_E2F_TARGETS	Proliferation	no	no
AML	ENSG00000103472.5	ENSG00000120837.3	ENSG00000156802.8	0.0725	0.738	0.6656	4.3e-07	0.0099	Attenuate	HALLMARK_E2F_TARGETS	Proliferation	no	no
AML	ENSG00000103472.5	ENSG00000120837.3	ENSG00000159140.13	0.0067	0.6798	0.6731	1.96e-06	0.0297	Attenuate	None	None	no	no
AML	ENSG00000103472.5	ENSG00000120837.3	ENSG00000159921.10	0.0889	0.7	0.6112	6.65e-06	0.09901	Attenuate	HALLMARK_GLYCOLYSIS	Metabolic	no	no
AML	ENSG00000103472.5	ENSG00000120837.3	ENSG00000162402.8	0.171	0.7809	0.6099	4.1e-07	0.0099	Attenuate	None	None	yes	no
AML	ENSG00000103472.5	ENSG00000120837.3	ENSG00000163539.11	0.3205	0.8296	0.509	7.6e-07	0.0198	Attenuate	None	None	no	no
AML	ENSG00000103472.5	ENSG00000120837.3	ENSG00000163930.5	-0.1403	0.5715	0.7118	4.69e-06	0.07921	Attenuate	None	None	yes	no
AML	ENSG00000103472.5	ENSG00000120837.3	ENSG00000163939.14	0.3629	0.825	0.4621	4.55e-06	0.06931	Attenuate	None	None	yes	no
AML	ENSG00000103472.5	ENSG00000120837.3	ENSG00000164151.7	0.1902	0.7558	0.5656	4.35e-06	0.06931	Attenuate	None	None	no	no
AML	ENSG00000103472.5	ENSG00000120837.3	ENSG00000164654.11	0.3096	0.8032	0.4936	5.16e-06	0.07921	Attenuate	HALLMARK_UV_RESPONSE_DN	DNA damage	no	no
AML	ENSG00000103472.5	ENSG00000120837.3	ENSG00000164751.10	0.008	0.6972	0.6892	7.7e-07	0.0198	Attenuate	HALLMARK_PEROXISOME	Metabolic	no	no
AML	ENSG00000103472.5	ENSG00000120837.3	ENSG00000164754.8	0.1918	0.7841	0.5923	6.1e-07	0.0198	Attenuate	HALLMARK_E2F_TARGETS	Proliferation	yes	no
AML	ENSG00000103472.5	ENSG00000120837.3	ENSG00000165219.17	-0.0192	0.6552	0.6744	3.3e-06	0.0495	Attenuate	HALLMARK_HEME_METABOLISM	Metabolic	no	no
AML	ENSG00000103472.5	ENSG00000120837.3	ENSG00000165733.7	0.161	0.7455	0.5845	3.61e-06	0.0495	Attenuate	None	None	no	no
AML	ENSG00000103472.5	ENSG00000120837.3	ENSG00000165943.4	-0.0507	0.6565	0.7072	1.25e-06	0.0297	Attenuate	None	None	no	no
AML	ENSG00000103472.5	ENSG00000120837.3	ENSG00000166170.9	-0.016	0.6689	0.6849	1.81e-06	0.0297	Attenuate	None	None	no	no
AML	ENSG00000103472.5	ENSG00000120837.3	ENSG00000166439.5	0.0697	0.7363	0.6665	4.4e-07	0.0099	Attenuate	None	None	no	no
AML	ENSG00000103472.5	ENSG00000120837.3	ENSG00000170471.10	0.1514	0.7333	0.582	5.79e-06	0.08911	Attenuate	None	None	no	no
AML	ENSG00000103472.5	ENSG00000120837.3	ENSG00000172845.9	0.1844	0.748	0.5636	6.03e-06	0.08911	Attenuate	None	None	no	no
AML	ENSG00000103472.5	ENSG00000120837.3	ENSG00000173193.9	0.1022	0.7361	0.6339	1.19e-06	0.0297	Attenuate	HALLMARK_INTERFERON_GAMMA_RESPONSE	Immune	no	no
AML	ENSG00000103472.5	ENSG00000120837.3	ENSG00000173726.6	0.0396	0.6973	0.6578	1.93e-06	0.0297	Attenuate	None	None	no	no
AML	ENSG00000103472.5	ENSG00000120837.3	ENSG00000174373.11	0.163	0.7365	0.5735	6.65e-06	0.09901	Attenuate	None	None	yes	no
AML	ENSG00000103472.5	ENSG00000120837.3	ENSG00000174738.8	-0.0504	0.6612	0.7116	9.9e-07	0.0198	Attenuate	HALLMARK_UV_RESPONSE_DN	DNA damage	no	no
AML	ENSG00000103472.5	ENSG00000120837.3	ENSG00000175073.7	0.1327	0.7614	0.6287	5.4e-07	0.0099	Attenuate	HALLMARK_COMPLEMENT	Immune	no	no
AML	ENSG00000103472.5	ENSG00000120837.3	ENSG00000178074.5	0.2408	0.7778	0.537	4.29e-06	0.06931	Attenuate	None	None	no	no
AML	ENSG00000103472.5	ENSG00000120837.3	ENSG00000178502.5	0.0783	0.7084	0.6301	3.13e-06	0.0495	Attenuate	None	None	no	no
AML	ENSG00000103472.5	ENSG00000120837.3	ENSG00000179889.14	-0.0236	0.7548	0.7784	1e-08	0.0099	Attenuate	None	None	no	no
AML	ENSG00000103472.5	ENSG00000120837.3	ENSG00000180530.5	0.0419	0.6889	0.6469	3.28e-06	0.0495	Attenuate	HALLMARK_ESTROGEN_RESPONSE_LATE	Signaling	yes	no
AML	ENSG00000103472.5	ENSG00000120837.3	ENSG00000181555.15	0.094	0.7094	0.6154	4.6e-06	0.06931	Attenuate	None	None	yes	no
AML	ENSG00000103472.5	ENSG00000120837.3	ENSG00000187555.10	-0.0794	0.6679	0.7473	2.9e-07	0.0099	Attenuate	None	None	yes	no
AML	ENSG00000103472.5	ENSG00000120837.3	ENSG00000189308.6	0.0872	0.7587	0.6715	1.6e-07	0.0099	Attenuate	None	None	no	no
AML	ENSG00000103472.5	ENSG00000120837.3	ENSG00000197694.9	-0.0626	0.622	0.6846	4.69e-06	0.07921	Attenuate	HALLMARK_MYOGENESIS	Development	yes	no
AML	ENSG00000103472.5	ENSG00000120837.3	ENSG00000197771.8	-0.0255	0.6528	0.6782	3.12e-06	0.0495	Attenuate	None	None	no	no
AML	ENSG00000103472.5	ENSG00000120837.3	ENSG00000198380.8	0.1506	0.7497	0.5991	2.05e-06	0.0297	Attenuate	HALLMARK_GLYCOLYSIS	Metabolic	no	no
AML	ENSG00000103472.5	ENSG00000120837.3	ENSG00000198431.11	-0.0998	0.6736	0.7734	1.1e-07	0.0099	Attenuate	HALLMARK_REACTIVE_OXIGEN_SPECIES_PATHWAY	Pathway	no	no
AML	ENSG00000103472.5	ENSG00000120837.3	ENSG00000198521.7	0.0403	0.6821	0.6418	4.48e-06	0.06931	Attenuate	None	None	no	no
AML	ENSG00000103472.5	ENSG00000120837.3	ENSG00000198589.6	0.1493	0.7689	0.6196	5.2e-07	0.0099	Attenuate	None	None	yes	no
AML	ENSG00000103472.5	ENSG00000120837.3	ENSG00000198887.7	0.203	0.8019	0.5989	2e-07	0.0099	Attenuate	None	None	no	no
AML	ENSG00000103472.5	ENSG00000120837.3	ENSG00000203836.7	0.2604	0.7798	0.5193	6.67e-06	0.09901	Attenuate	None	None	no	no
AML	ENSG00000103472.5	ENSG00000120837.3	ENSG00000213281.4	0.0823	0.7157	0.6334	2.31e-06	0.0396	Attenuate	None	None	yes	no
AML	ENSG00000103472.5	ENSG00000120837.3	ENSG00000213341.6	0.0912	0.7678	0.6766	9e-08	0.0099	Attenuate	HALLMARK_ADIPOGENESIS	Metabolic	yes	no
AML	ENSG00000103472.5	ENSG00000120837.3	ENSG00000221963.5	-0.0644	0.6182	0.6826	5.3e-06	0.07921	Attenuate	HALLMARK_INTERFERON_GAMMA_RESPONSE	Immune	no	no
AML	ENSG00000103472.5	ENSG00000120837.3	ENSG00000228474.1	0.0545	-0.6506	0.7051	1.51e-06	0.0297	Attenuate	None	None	no	no
AML	ENSG00000103472.5	ENSG00000120837.3	ENSG00000253719.2	0.063	0.7165	0.6536	1.25e-06	0.0297	Attenuate	None	None	no	no
AML	ENSG00000103472.5	ENSG00000120837.3	ENSG00000257103.4	0.0701	0.7387	0.6686	3.8e-07	0.0099	Attenuate	None	None	no	no
AML	ENSG00000103472.5	ENSG00000128272.10	ENSG00000137309.15	0.1931	0.7644	0.5713	2.67e-06	0.0495	Attenuate	HALLMARK_E2F_TARGETS	Proliferation	yes	no
AML	ENSG00000103472.5	ENSG00000130522.4	ENSG00000235272.1	-0.5593	0.1909	0.7502	1.79e-06	0.0297	Enhance	None	None	no	no
AML	ENSG00000103472.5	ENSG00000131196.13	ENSG00000095397.9	0.0858	0.7281	0.6423	1.21e-06	0.0297	Attenuate	None	None	no	no
AML	ENSG00000103472.5	ENSG00000131196.13	ENSG00000127528.5	0.1439	0.7302	0.5863	5.65e-06	0.08911	Attenuate	HALLMARK_TNFA_SIGNALING_VIA_NFKB	Signaling	no	no
AML	ENSG00000103472.5	ENSG00000131196.13	ENSG00000157045.4	0.06	0.7069	0.6469	2.02e-06	0.0297	Attenuate	None	None	no	no
AML	ENSG00000103472.5	ENSG00000131931.4	ENSG00000104613.7	0.0515	0.7259	0.6744	5e-07	0.0099	Attenuate	None	None	no	no
AML	ENSG00000103472.5	ENSG00000131931.4	ENSG00000125686.7	0.0841	0.7335	0.6495	8.2e-07	0.0198	Attenuate	None	None	no	no
AML	ENSG00000103472.5	ENSG00000131931.4	ENSG00000125944.14	0.0054	0.6594	0.654	5.33e-06	0.07921	Attenuate	HALLMARK_MYC_TARGETS_V1	Proliferation	no	no
AML	ENSG00000103472.5	ENSG00000131931.4	ENSG00000140740.6	0.1781	0.793	0.6149	1.9e-07	0.0099	Attenuate	HALLMARK_OXIDATIVE_PHOSPHORYLATION	Metabolic	yes	no
AML	ENSG00000103472.5	ENSG00000131931.4	ENSG00000150093.14	0.1854	0.7467	0.5613	6.74e-06	0.09901	Attenuate	HALLMARK_EPITHELIAL_MESENCHYMAL_TRANSITION	Development	yes	no
AML	ENSG00000103472.5	ENSG00000131931.4	ENSG00000152234.11	0.1446	0.759	0.6145	9.1e-07	0.0198	Attenuate	HALLMARK_OXIDATIVE_PHOSPHORYLATION	Metabolic	no	no
AML	ENSG00000103472.5	ENSG00000131931.4	ENSG00000182973.14	0.1583	0.754	0.5957	1.93e-06	0.0297	Attenuate	None	None	no	no
AML	ENSG00000103472.5	ENSG00000131931.4	ENSG00000197771.8	0.0657	0.717	0.6513	1.32e-06	0.0297	Attenuate	None	None	no	no
AML	ENSG00000103472.5	ENSG00000134852.10	ENSG00000005889.11	-0.0731	0.6796	0.7528	1.8e-07	0.0099	Attenuate	None	None	no	no
AML	ENSG00000103472.5	ENSG00000134852.10	ENSG00000035928.10	-0.1513	0.5967	0.748	1.15e-06	0.0297	Attenuate	HALLMARK_E2F_TARGETS	Proliferation	no	no
AML	ENSG00000103472.5	ENSG00000134852.10	ENSG00000043514.11	0.1038	0.7436	0.6398	7.6e-07	0.0198	Attenuate	None	None	no	no
AML	ENSG00000103472.5	ENSG00000134852.10	ENSG00000047315.10	-0.0893	0.6513	0.7406	5.2e-07	0.0099	Attenuate	None	None	no	no
AML	ENSG00000103472.5	ENSG00000134852.10	ENSG00000058673.11	0.0004	0.6578	0.6575	5.01e-06	0.07921	Attenuate	None	None	no	no
AML	ENSG00000103472.5	ENSG00000134852.10	ENSG00000064012.17	-0.2944	0.4585	0.7529	3.78e-06	0.0495	Attenuate	HALLMARK_INTERFERON_GAMMA_RESPONSE	Immune	yes	no
AML	ENSG00000103472.5	ENSG00000134852.10	ENSG00000064703.7	-0.1149	0.6002	0.7151	2.84e-06	0.0495	Attenuate	None	None	no	no
AML	ENSG00000103472.5	ENSG00000134852.10	ENSG00000064726.5	-0.0275	0.7161	0.7436	8e-08	0.0099	Attenuate	None	None	no	no
AML	ENSG00000103472.5	ENSG00000134852.10	ENSG00000066427.17	-0.1974	0.6005	0.798	2.3e-07	0.0099	Attenuate	None	None	no	no
AML	ENSG00000103472.5	ENSG00000134852.10	ENSG00000071243.11	0.0258	0.6814	0.6556	3.1e-06	0.0495	Attenuate	HALLMARK_E2F_TARGETS	Proliferation	yes	no
AML	ENSG00000103472.5	ENSG00000134852.10	ENSG00000077458.8	-0.0217	0.6423	0.664	5.72e-06	0.08911	Attenuate	None	None	no	no
AML	ENSG00000103472.5	ENSG00000134852.10	ENSG00000081154.7	-0.0412	0.6421	0.6832	3.37e-06	0.0495	Attenuate	None	None	no	no
AML	ENSG00000103472.5	ENSG00000134852.10	ENSG00000083520.10	0.0074	0.6966	0.6891	7.9e-07	0.0198	Attenuate	None	None	yes	no
AML	ENSG00000103472.5	ENSG00000134852.10	ENSG00000083642.14	0.0256	0.6866	0.6611	2.32e-06	0.0396	Attenuate	HALLMARK_E2F_TARGETS	Proliferation	yes	no
AML	ENSG00000103472.5	ENSG00000134852.10	ENSG00000084093.11	-0.0916	0.6266	0.7182	1.67e-06	0.0297	Attenuate	None	None	yes	no
AML	ENSG00000103472.5	ENSG00000134852.10	ENSG00000091009.6	-0.1744	0.6035	0.7779	4.1e-07	0.0099	Attenuate	None	None	no	no
AML	ENSG00000103472.5	ENSG00000134852.10	ENSG00000091140.8	-0.0765	0.6788	0.7553	1.7e-07	0.0099	Attenuate	HALLMARK_GLYCOLYSIS	Metabolic	no	no
AML	ENSG00000103472.5	ENSG00000134852.10	ENSG00000101343.10	-0.1435	0.625	0.7685	3.8e-07	0.0099	Attenuate	None	None	no	no
AML	ENSG00000103472.5	ENSG00000134852.10	ENSG00000105819.9	-0.1923	0.641	0.8333	3e-08	0.0099	Attenuate	None	None	no	no
AML	ENSG00000103472.5	ENSG00000134852.10	ENSG00000106052.9	-0.0383	0.6595	0.6978	1.54e-06	0.0297	Attenuate	None	None	no	no
AML	ENSG00000103472.5	ENSG00000134852.10	ENSG00000107897.14	-0.1125	0.72	0.8325	0	0.0099	Attenuate	None	None	no	no
AML	ENSG00000103472.5	ENSG00000134852.10	ENSG00000108094.10	-0.1097	0.6313	0.741	7.8e-07	0.0198	Attenuate	None	None	yes	no
AML	ENSG00000103472.5	ENSG00000134852.10	ENSG00000108406.5	-0.146	0.642	0.7879	1.5e-07	0.0099	Attenuate	None	None	no	no
AML	ENSG00000103472.5	ENSG00000134852.10	ENSG00000110321.11	0.0979	0.7215	0.6237	2.56e-06	0.0495	Attenuate	HALLMARK_MYC_TARGETS_V1	Proliferation	no	no
AML	ENSG00000103472.5	ENSG00000134852.10	ENSG00000111142.9	0.0056	0.7148	0.7092	2.5e-07	0.0099	Attenuate	None	None	yes	no
AML	ENSG00000103472.5	ENSG00000134852.10	ENSG00000111530.8	-0.2004	0.6483	0.8487	2e-08	0.0099	Attenuate	None	None	no	no
AML	ENSG00000103472.5	ENSG00000134852.10	ENSG00000111615.8	-0.095	0.607	0.702	3.71e-06	0.0495	Attenuate	None	None	no	no
AML	ENSG00000103472.5	ENSG00000134852.10	ENSG00000111877.13	-0.081	0.6027	0.6837	6.61e-06	0.09901	Attenuate	None	None	no	no
AML	ENSG00000103472.5	ENSG00000134852.10	ENSG00000111897.6	-0.0929	0.6334	0.7263	1.16e-06	0.0297	Attenuate	HALLMARK_FATTY_ACID_METABOLISM	Metabolic	no	no
AML	ENSG00000103472.5	ENSG00000134852.10	ENSG00000112739.12	-0.0256	0.6646	0.6903	1.71e-06	0.0297	Attenuate	HALLMARK_G2M_CHECKPOINT	Proliferation	yes	no
AML	ENSG00000103472.5	ENSG00000134852.10	ENSG00000113013.8	-0.1283	0.6045	0.7328	1.59e-06	0.0297	Attenuate	HALLMARK_OXIDATIVE_PHOSPHORYLATION	Metabolic	yes	no
AML	ENSG00000103472.5	ENSG00000134852.10	ENSG00000114933.11	-0.2092	0.5237	0.7329	4.35e-06	0.06931	Attenuate	None	None	no	no
AML	ENSG00000103472.5	ENSG00000134852.10	ENSG00000115421.8	0.0196	0.6649	0.6453	6e-06	0.08911	Attenuate	None	None	no	no
AML	ENSG00000103472.5	ENSG00000134852.10	ENSG00000115524.11	0.0775	0.7383	0.6608	4.9e-07	0.0099	Attenuate	None	None	yes	no
AML	ENSG00000103472.5	ENSG00000134852.10	ENSG00000118482.7	-0.1007	0.6115	0.7122	2.58e-06	0.0495	Attenuate	HALLMARK_UV_RESPONSE_DN	DNA damage	yes	no
AML	ENSG00000103472.5	ENSG00000134852.10	ENSG00000119285.6	-0.0041	0.6906	0.6947	7.9e-07	0.0198	Attenuate	None	None	no	no
AML	ENSG00000103472.5	ENSG00000134852.10	ENSG00000121058.4	-0.0924	0.6396	0.732	8.6e-07	0.0198	Attenuate	HALLMARK_SPERMATOGENESIS	Development	no	no
AML	ENSG00000103472.5	ENSG00000134852.10	ENSG00000122692.7	-0.127	0.5771	0.7041	5.41e-06	0.07921	Attenuate	None	None	no	no
AML	ENSG00000103472.5	ENSG00000134852.10	ENSG00000123104.7	0.0235	0.6968	0.6732	1.25e-06	0.0297	Attenuate	HALLMARK_PI3K_AKT_MTOR_SIGNALING	Signaling	yes	no
AML	ENSG00000103472.5	ENSG00000134852.10	ENSG00000124207.12	0.0838	0.7257	0.6419	1.32e-06	0.0297	Attenuate	HALLMARK_E2F_TARGETS	Proliferation	yes	no
AML	ENSG00000103472.5	ENSG00000134852.10	ENSG00000124784.4	0.0679	0.6995	0.6317	3.82e-06	0.0495	Attenuate	None	None	no	no
AML	ENSG00000103472.5	ENSG00000134852.10	ENSG00000125944.14	0.1458	0.7303	0.5844	5.93e-06	0.08911	Attenuate	HALLMARK_MYC_TARGETS_V1	Proliferation	no	no
AML	ENSG00000103472.5	ENSG00000134852.10	ENSG00000130684.9	-0.0192	0.6628	0.682	2.26e-06	0.0396	Attenuate	None	None	no	no
AML	ENSG00000103472.5	ENSG00000134852.10	ENSG00000130826.11	0.0277	0.6822	0.6545	3.12e-06	0.0495	Attenuate	HALLMARK_UNFOLDED_PROTEIN_RESPONSE	Metabolic	yes	no
AML	ENSG00000103472.5	ENSG00000134852.10	ENSG00000134987.7	0.102	0.7062	0.6043	6.83e-06	0.09901	Attenuate	None	None	no	no
AML	ENSG00000103472.5	ENSG00000134852.10	ENSG00000135521.8	0.1788	0.7839	0.6051	4.1e-07	0.0099	Attenuate	None	None	no	no
AML	ENSG00000103472.5	ENSG00000134852.10	ENSG00000135829.12	-0.1017	0.6433	0.745	5.4e-07	0.0099	Attenuate	None	None	yes	no
AML	ENSG00000103472.5	ENSG00000134852.10	ENSG00000136758.14	-0.0926	0.6279	0.7205	1.52e-06	0.0297	Attenuate	None	None	no	no
AML	ENSG00000103472.5	ENSG00000134852.10	ENSG00000137040.8	-0.0467	0.659	0.7057	1.24e-06	0.0297	Attenuate	None	None	no	no
AML	ENSG00000103472.5	ENSG00000134852.10	ENSG00000137492.3	0.131	0.7305	0.5995	3.86e-06	0.0495	Attenuate	None	None	no	no
AML	ENSG00000103472.5	ENSG00000134852.10	ENSG00000137713.11	-0.077	0.6197	0.6967	3.49e-06	0.0495	Attenuate	HALLMARK_PI3K_AKT_MTOR_SIGNALING	Signaling	yes	no
AML	ENSG00000103472.5	ENSG00000134852.10	ENSG00000137770.9	-0.059	0.619	0.678	5.93e-06	0.08911	Attenuate	None	None	no	no
AML	ENSG00000103472.5	ENSG00000134852.10	ENSG00000137996.8	-0.0775	0.6234	0.7008	2.91e-06	0.0495	Attenuate	None	None	no	no
AML	ENSG00000103472.5	ENSG00000134852.10	ENSG00000138767.8	-0.139	0.6151	0.7541	7e-07	0.0198	Attenuate	None	None	no	no
AML	ENSG00000103472.5	ENSG00000134852.10	ENSG00000139697.7	-0.1517	0.5686	0.7203	3.82e-06	0.0495	Attenuate	None	None	yes	no
AML	ENSG00000103472.5	ENSG00000134852.10	ENSG00000144747.10	-0.2036	0.5188	0.7224	6.14e-06	0.08911	Attenuate	None	None	yes	no
AML	ENSG00000103472.5	ENSG00000134852.10	ENSG00000145216.11	-0.2122	0.5792	0.7914	3.9e-07	0.0099	Attenuate	None	None	yes	no
AML	ENSG00000103472.5	ENSG00000134852.10	ENSG00000145241.6	-0.1129	0.6184	0.7312	1.32e-06	0.0297	Attenuate	None	None	no	no
AML	ENSG00000103472.5	ENSG00000134852.10	ENSG00000145817.12	-0.1387	0.6488	0.7875	1.3e-07	0.0099	Attenuate	None	None	no	no
AML	ENSG00000103472.5	ENSG00000134852.10	ENSG00000151239.9	0.1052	0.7193	0.6141	3.6e-06	0.0495	Attenuate	None	None	no	no
AML	ENSG00000103472.5	ENSG00000134852.10	ENSG00000152332.11	0.0344	0.6986	0.6642	1.55e-06	0.0297	Attenuate	None	None	no	no
AML	ENSG00000103472.5	ENSG00000134852.10	ENSG00000152382.5	-0.1647	0.5547	0.7194	4.64e-06	0.06931	Attenuate	None	None	no	no
AML	ENSG00000103472.5	ENSG00000134852.10	ENSG00000153575.6	0.1513	0.7308	0.5795	6.72e-06	0.09901	Attenuate	HALLMARK_MITOTIC_SPINDLE	Proliferation	no	no
AML	ENSG00000103472.5	ENSG00000134852.10	ENSG00000154727.6	-0.061	0.6571	0.7181	9e-07	0.0198	Attenuate	None	None	no	no
AML	ENSG00000103472.5	ENSG00000134852.10	ENSG00000156273.11	-0.025	0.6426	0.6676	5.16e-06	0.07921	Attenuate	HALLMARK_HEME_METABOLISM	Metabolic	no	no
AML	ENSG00000103472.5	ENSG00000134852.10	ENSG00000162928.8	-0.1199	0.581	0.7009	5.62e-06	0.07921	Attenuate	HALLMARK_PEROXISOME	Metabolic	no	no
AML	ENSG00000103472.5	ENSG00000134852.10	ENSG00000163608.10	-0.0746	0.651	0.7255	8.2e-07	0.0198	Attenuate	None	None	no	no
AML	ENSG00000103472.5	ENSG00000134852.10	ENSG00000163714.13	0.0707	0.6925	0.6217	6.04e-06	0.08911	Attenuate	None	None	no	no
AML	ENSG00000103472.5	ENSG00000134852.10	ENSG00000164134.8	0.0565	0.7054	0.6489	1.99e-06	0.0297	Attenuate	None	None	yes	no
AML	ENSG00000103472.5	ENSG00000134852.10	ENSG00000164151.7	-0.0017	0.7288	0.7305	8e-08	0.0099	Attenuate	None	None	no	no
AML	ENSG00000103472.5	ENSG00000134852.10	ENSG00000164609.5	-0.1797	0.5595	0.7392	2.48e-06	0.0495	Attenuate	None	None	no	no
AML	ENSG00000103472.5	ENSG00000134852.10	ENSG00000164754.8	-0.0053	0.6681	0.6734	2.56e-06	0.0495	Attenuate	HALLMARK_E2F_TARGETS	Proliferation	yes	no
AML	ENSG00000103472.5	ENSG00000134852.10	ENSG00000165733.7	-0.1093	0.6834	0.7927	4e-08	0.0099	Attenuate	None	None	no	no
AML	ENSG00000103472.5	ENSG00000134852.10	ENSG00000166170.9	-0.1199	0.5846	0.7045	4.83e-06	0.07921	Attenuate	None	None	no	no
AML	ENSG00000103472.5	ENSG00000134852.10	ENSG00000166226.8	0.0344	0.7021	0.6677	1.27e-06	0.0297	Attenuate	HALLMARK_MYC_TARGETS_V1	Proliferation	no	no
AML	ENSG00000103472.5	ENSG00000134852.10	ENSG00000166855.5	-0.0547	0.6729	0.7276	4.7e-07	0.0099	Attenuate	None	None	no	no
AML	ENSG00000103472.5	ENSG00000134852.10	ENSG00000171824.9	-0.0208	0.6912	0.7121	4.6e-07	0.0099	Attenuate	HALLMARK_UNFOLDED_PROTEIN_RESPONSE	Metabolic	no	no
AML	ENSG00000103472.5	ENSG00000134852.10	ENSG00000172845.9	-0.1854	0.6252	0.8106	1e-07	0.0099	Attenuate	None	None	no	no
AML	ENSG00000103472.5	ENSG00000134852.10	ENSG00000173726.6	-0.1221	0.6099	0.732	1.49e-06	0.0297	Attenuate	None	None	no	no
AML	ENSG00000103472.5	ENSG00000134852.10	ENSG00000180776.11	-0.041	0.6368	0.6778	4.33e-06	0.06931	Attenuate	None	None	no	no
AML	ENSG00000103472.5	ENSG00000134852.10	ENSG00000181555.15	-0.2144	0.6031	0.8175	1.2e-07	0.0099	Attenuate	None	None	yes	no
AML	ENSG00000103472.5	ENSG00000134852.10	ENSG00000188529.10	-0.1859	0.5893	0.7752	5.6e-07	0.0099	Attenuate	HALLMARK_G2M_CHECKPOINT	Proliferation	no	no
AML	ENSG00000103472.5	ENSG00000134852.10	ENSG00000198380.8	-0.2202	0.6027	0.8229	1e-07	0.0099	Attenuate	HALLMARK_GLYCOLYSIS	Metabolic	no	no
AML	ENSG00000103472.5	ENSG00000134852.10	ENSG00000198408.9	-0.1791	0.6115	0.7907	2.4e-07	0.0099	Attenuate	None	None	no	no
AML	ENSG00000103472.5	ENSG00000134852.10	ENSG00000198551.5	-0.0491	0.6259	0.6751	5.7e-06	0.08911	Attenuate	None	None	no	no
AML	ENSG00000103472.5	ENSG00000134852.10	ENSG00000198642.5	-0.0617	0.6161	0.6778	6.27e-06	0.08911	Attenuate	None	None	no	no
AML	ENSG00000103472.5	ENSG00000134852.10	ENSG00000213341.6	-0.0137	0.659	0.6727	3.19e-06	0.0495	Attenuate	HALLMARK_ADIPOGENESIS	Metabolic	yes	no
AML	ENSG00000103472.5	ENSG00000134852.10	ENSG00000213782.3	-0.0974	0.6385	0.7359	7.9e-07	0.0198	Attenuate	None	None	no	no
AML	ENSG00000103472.5	ENSG00000134852.10	ENSG00000257103.4	-0.149	0.6426	0.7916	1.3e-07	0.0099	Attenuate	None	None	no	no
AML	ENSG00000103472.5	ENSG00000134852.10	ENSG00000263244.1	-0.1473	0.5834	0.7307	2.32e-06	0.0396	Attenuate	None	None	no	no
AML	ENSG00000103472.5	ENSG00000134954.10	ENSG00000164331.5	-0.0578	0.6369	0.6947	2.69e-06	0.0495	Attenuate	HALLMARK_P53_PATHWAY	Proliferation	no	no
AML	ENSG00000103472.5	ENSG00000134954.10	ENSG00000166181.8	-0.084	0.646	0.73	8e-07	0.0198	Attenuate	None	None	no	no
AML	ENSG00000103472.5	ENSG00000138378.13	ENSG00000095015.5	0.0981	0.7098	0.6117	5.05e-06	0.07921	Attenuate	HALLMARK_KRAS_SIGNALING_UP	Signaling	yes	no
AML	ENSG00000103472.5	ENSG00000138378.13	ENSG00000115421.8	0.1245	0.7545	0.63	6.8e-07	0.0198	Attenuate	None	None	no	no
AML	ENSG00000103472.5	ENSG00000138378.13	ENSG00000116266.6	0.203	0.7561	0.5531	6.15e-06	0.08911	Attenuate	None	None	no	no
AML	ENSG00000103472.5	ENSG00000138378.13	ENSG00000134899.13	0.0501	0.6938	0.6437	3.16e-06	0.0495	Attenuate	HALLMARK_P53_PATHWAY	Proliferation	yes	no
AML	ENSG00000103472.5	ENSG00000138378.13	ENSG00000144445.11	-0.1191	0.6208	0.7399	9.8e-07	0.0198	Attenuate	None	None	no	no
AML	ENSG00000103472.5	ENSG00000138378.13	ENSG00000144744.12	-0.0659	0.6348	0.7007	2.37e-06	0.0495	Attenuate	None	None	no	no
AML	ENSG00000103472.5	ENSG00000138378.13	ENSG00000165512.4	-0.1092	0.5872	0.6964	5.84e-06	0.08911	Attenuate	None	None	no	no
AML	ENSG00000103472.5	ENSG00000138378.13	ENSG00000168724.10	-0.0421	0.6355	0.6776	4.47e-06	0.06931	Attenuate	None	None	no	no
AML	ENSG00000103472.5	ENSG00000138378.13	ENSG00000185246.13	0.1458	0.7586	0.6129	9.7e-07	0.0198	Attenuate	None	None	no	no
AML	ENSG00000103472.5	ENSG00000138378.13	NIPBL-AS1	0.1411	0.7386	0.5975	3.14e-06	0.0495	Attenuate	None	None	no	no
AML	ENSG00000103472.5	ENSG00000138795.5	ENSG00000166181.8	0.0043	0.6607	0.6564	4.84e-06	0.07921	Attenuate	None	None	no	no
AML	ENSG00000103472.5	ENSG00000140262.13	ENSG00000005889.11	0.3294	0.8114	0.482	4.96e-06	0.07921	Attenuate	None	None	no	no
AML	ENSG00000103472.5	ENSG00000140262.13	ENSG00000050130.13	0.1496	0.7516	0.6019	1.76e-06	0.0297	Attenuate	None	None	no	no
AML	ENSG00000103472.5	ENSG00000140262.13	ENSG00000064726.5	0.3556	0.8433	0.4877	6.3e-07	0.0198	Attenuate	None	None	no	no
AML	ENSG00000103472.5	ENSG00000140262.13	ENSG00000069275.12	0.254	0.7968	0.5428	1.55e-06	0.0297	Attenuate	None	None	no	no
AML	ENSG00000103472.5	ENSG00000140262.13	ENSG00000069329.11	0.1963	0.7999	0.6037	1.9e-07	0.0099	Attenuate	None	None	no	no
AML	ENSG00000103472.5	ENSG00000140262.13	ENSG00000078668.9	-0.1398	0.6764	0.8162	2e-08	0.0099	Attenuate	HALLMARK_SPERMATOGENESIS	Development	no	no
AML	ENSG00000103472.5	ENSG00000140262.13	ENSG00000084073.4	0.328	0.8176	0.4897	2.83e-06	0.0495	Attenuate	None	None	no	no
AML	ENSG00000103472.5	ENSG00000140262.13	ENSG00000088930.6	0.2757	0.8036	0.5279	1.77e-06	0.0297	Attenuate	None	None	no	no
AML	ENSG00000103472.5	ENSG00000140262.13	ENSG00000091140.8	0.2713	0.8226	0.5513	2.9e-07	0.0099	Attenuate	HALLMARK_GLYCOLYSIS	Metabolic	no	no
AML	ENSG00000103472.5	ENSG00000140262.13	ENSG00000093000.14	0.0458	0.712	0.6662	9.9e-07	0.0198	Attenuate	HALLMARK_G2M_CHECKPOINT	Proliferation	no	no
AML	ENSG00000103472.5	ENSG00000140262.13	ENSG00000095002.8	0.3102	0.8144	0.5042	2.12e-06	0.0396	Attenuate	HALLMARK_PEROXISOME	Metabolic	yes	no
AML	ENSG00000103472.5	ENSG00000140262.13	ENSG00000100764.9	-0.0315	0.7274	0.7589	3e-08	0.0099	Attenuate	None	None	yes	no
AML	ENSG00000103472.5	ENSG00000140262.13	ENSG00000101166.11	0.2824	0.7983	0.5158	3.31e-06	0.0495	Attenuate	HALLMARK_KRAS_SIGNALING_UP	Signaling	no	no
AML	ENSG00000103472.5	ENSG00000140262.13	ENSG00000102054.13	0.1715	0.7624	0.5909	1.62e-06	0.0297	Attenuate	HALLMARK_E2F_TARGETS	Proliferation	yes	no
AML	ENSG00000103472.5	ENSG00000140262.13	ENSG00000104442.5	0.2426	0.7858	0.5432	2.55e-06	0.0495	Attenuate	None	None	no	no
AML	ENSG00000103472.5	ENSG00000140262.13	ENSG00000106524.4	0.2901	0.8254	0.5353	4.1e-07	0.0099	Attenuate	None	None	no	no
AML	ENSG00000103472.5	ENSG00000140262.13	ENSG00000107290.9	0.3347	0.8174	0.4828	3.56e-06	0.0495	Attenuate	None	None	yes	no
AML	ENSG00000103472.5	ENSG00000140262.13	ENSG00000107443.11	0.1179	0.7173	0.5995	5.73e-06	0.08911	Attenuate	None	None	no	no
AML	ENSG00000103472.5	ENSG00000140262.13	ENSG00000107897.14	0.1648	0.7748	0.6101	5.4e-07	0.0099	Attenuate	None	None	no	no
AML	ENSG00000103472.5	ENSG00000140262.13	ENSG00000108055.9	0.3675	0.8354	0.4679	2.06e-06	0.0297	Attenuate	HALLMARK_E2F_TARGETS	Proliferation	yes	no
AML	ENSG00000103472.5	ENSG00000140262.13	ENSG00000108094.10	0.2608	0.7899	0.5291	3.25e-06	0.0495	Attenuate	None	None	yes	no
AML	ENSG00000103472.5	ENSG00000140262.13	ENSG00000108424.5	0.2689	0.7929	0.5241	3.29e-06	0.0495	Attenuate	HALLMARK_MYC_TARGETS_V1	Proliferation	yes	no
AML	ENSG00000103472.5	ENSG00000140262.13	ENSG00000108559.7	0.0976	0.7326	0.635	1.29e-06	0.0297	Attenuate	None	None	no	no
AML	ENSG00000103472.5	ENSG00000140262.13	ENSG00000108578.10	-0.0135	0.6564	0.6699	3.65e-06	0.0495	Attenuate	None	None	no	no
AML	ENSG00000103472.5	ENSG00000140262.13	ENSG00000111716.8	0.0839	0.6994	0.6154	6.01e-06	0.08911	Attenuate	HALLMARK_P53_PATHWAY	Proliferation	no	no
AML	ENSG00000103472.5	ENSG00000140262.13	ENSG00000112339.10	0.3758	0.8262	0.4505	6.17e-06	0.08911	Attenuate	None	None	no	no
AML	ENSG00000103472.5	ENSG00000140262.13	ENSG00000112697.11	0.1385	0.7431	0.6046	2.19e-06	0.0396	Attenuate	None	None	no	no
AML	ENSG00000103472.5	ENSG00000140262.13	ENSG00000113460.8	0.2173	0.766	0.5488	4.84e-06	0.07921	Attenuate	None	None	no	no
AML	ENSG00000103472.5	ENSG00000140262.13	ENSG00000116704.6	0.0121	0.7212	0.7091	2e-07	0.0099	Attenuate	HALLMARK_P53_PATHWAY	Proliferation	no	no
AML	ENSG00000103472.5	ENSG00000140262.13	ENSG00000116977.14	0.2515	0.8115	0.56	4.2e-07	0.0099	Attenuate	None	None	yes	no
AML	ENSG00000103472.5	ENSG00000140262.13	ENSG00000120438.7	0.1467	0.7407	0.594	3.24e-06	0.0495	Attenuate	HALLMARK_MYC_TARGETS_V1	Proliferation	no	no
AML	ENSG00000103472.5	ENSG00000140262.13	ENSG00000121579.8	0.1722	0.7849	0.6126	3.1e-07	0.0099	Attenuate	None	None	no	no
AML	ENSG00000103472.5	ENSG00000140262.13	ENSG00000124207.12	0.2683	0.849	0.5807	2e-08	0.0099	Attenuate	HALLMARK_E2F_TARGETS	Proliferation	yes	no
AML	ENSG00000103472.5	ENSG00000140262.13	ENSG00000124406.12	0.1928	0.759	0.5662	3.8e-06	0.0495	Attenuate	None	None	no	no
AML	ENSG00000103472.5	ENSG00000140262.13	ENSG00000132294.9	0.192	0.7912	0.5992	3.5e-07	0.0099	Attenuate	None	None	no	no
AML	ENSG00000103472.5	ENSG00000140262.13	ENSG00000132356.7	0.35	0.8397	0.4897	7.5e-07	0.0198	Attenuate	None	None	no	no
AML	ENSG00000103472.5	ENSG00000140262.13	ENSG00000132603.9	0.0915	0.7564	0.6649	2.2e-07	0.0099	Attenuate	HALLMARK_MYC_TARGETS_V2	Proliferation	no	no
AML	ENSG00000103472.5	ENSG00000140262.13	ENSG00000134109.6	-0.0259	0.6881	0.7141	4.7e-07	0.0099	Attenuate	HALLMARK_MTORC1_SIGNALING	Signaling	no	no
AML	ENSG00000103472.5	ENSG00000140262.13	ENSG00000134308.9	0.1289	0.7233	0.5945	5.53e-06	0.07921	Attenuate	HALLMARK_MYC_TARGETS_V1	Proliferation	yes	no
AML	ENSG00000103472.5	ENSG00000140262.13	ENSG00000135776.4	0.1748	0.7857	0.6109	3.2e-07	0.0099	Attenuate	None	None	yes	no
AML	ENSG00000103472.5	ENSG00000140262.13	ENSG00000135829.12	0.1957	0.7603	0.5646	3.8e-06	0.0495	Attenuate	None	None	yes	no
AML	ENSG00000103472.5	ENSG00000140262.13	ENSG00000136144.7	0.0528	0.7144	0.6616	1.06e-06	0.0297	Attenuate	None	None	no	no
AML	ENSG00000103472.5	ENSG00000140262.13	ENSG00000138760.4	0.1153	0.7238	0.6085	3.68e-06	0.0495	Attenuate	None	None	no	no
AML	ENSG00000103472.5	ENSG00000140262.13	ENSG00000145817.12	0.1893	0.7719	0.5826	1.41e-06	0.0297	Attenuate	None	None	no	no
AML	ENSG00000103472.5	ENSG00000140262.13	ENSG00000145868.12	0.3204	0.8306	0.5102	6.8e-07	0.0198	Attenuate	None	None	no	no
AML	ENSG00000103472.5	ENSG00000140262.13	ENSG00000145907.10	0.3375	0.8172	0.4797	3.95e-06	0.0495	Attenuate	HALLMARK_MYC_TARGETS_V1	Proliferation	yes	no
AML	ENSG00000103472.5	ENSG00000140262.13	ENSG00000146282.13	0.1644	0.7629	0.5985	1.26e-06	0.0297	Attenuate	None	None	no	no
AML	ENSG00000103472.5	ENSG00000140262.13	ENSG00000149212.6	0.0321	0.721	0.6888	3.8e-07	0.0099	Attenuate	None	None	no	no
AML	ENSG00000103472.5	ENSG00000140262.13	ENSG00000151694.8	-0.0364	0.6814	0.7178	5e-07	0.0099	Attenuate	HALLMARK_KRAS_SIGNALING_UP	Signaling	yes	no
AML	ENSG00000103472.5	ENSG00000140262.13	ENSG00000151779.8	0.265	0.8078	0.5428	8.9e-07	0.0198	Attenuate	None	None	yes	no
AML	ENSG00000103472.5	ENSG00000140262.13	ENSG00000152219.4	0.192	0.7556	0.5637	4.61e-06	0.06931	Attenuate	None	None	no	no
AML	ENSG00000103472.5	ENSG00000140262.13	ENSG00000152332.11	0.2282	0.7693	0.5411	5.35e-06	0.07921	Attenuate	None	None	no	no
AML	ENSG00000103472.5	ENSG00000140262.13	ENSG00000152726.14	0.1037	0.7441	0.6403	7.4e-07	0.0198	Attenuate	None	None	no	no
AML	ENSG00000103472.5	ENSG00000140262.13	ENSG00000153560.7	-0.0313	0.6632	0.6945	1.57e-06	0.0297	Attenuate	None	None	no	no
AML	ENSG00000103472.5	ENSG00000140262.13	ENSG00000154174.7	0.2033	0.8432	0.6399	0	0.0099	Attenuate	HALLMARK_OXIDATIVE_PHOSPHORYLATION	Metabolic	no	no
AML	ENSG00000103472.5	ENSG00000140262.13	ENSG00000155508.9	0.1202	0.7679	0.6477	2.3e-07	0.0099	Attenuate	None	None	no	no
AML	ENSG00000103472.5	ENSG00000140262.13	ENSG00000156110.9	0.1532	0.7375	0.5842	4.76e-06	0.07921	Attenuate	None	None	no	no
AML	ENSG00000103472.5	ENSG00000140262.13	ENSG00000156273.11	0.2572	0.7878	0.5306	3.4e-06	0.0495	Attenuate	HALLMARK_HEME_METABOLISM	Metabolic	no	no
AML	ENSG00000103472.5	ENSG00000140262.13	ENSG00000159593.10	0.2436	0.8059	0.5622	5.3e-07	0.0099	Attenuate	None	None	no	no
AML	ENSG00000103472.5	ENSG00000140262.13	ENSG00000162623.11	0.3461	0.8411	0.495	5.7e-07	0.0099	Attenuate	None	None	no	no
AML	ENSG00000103472.5	ENSG00000140262.13	ENSG00000164597.9	0.0046	0.692	0.6875	9.4e-07	0.0198	Attenuate	None	None	no	no
AML	ENSG00000103472.5	ENSG00000140262.13	ENSG00000165156.10	0.2617	0.7881	0.5265	3.8e-06	0.0495	Attenuate	None	None	no	no
AML	ENSG00000103472.5	ENSG00000140262.13	ENSG00000165733.7	0.2744	0.8124	0.538	8.1e-07	0.0198	Attenuate	None	None	no	no
AML	ENSG00000103472.5	ENSG00000140262.13	ENSG00000166181.8	0.2008	0.7671	0.5664	2.77e-06	0.0495	Attenuate	None	None	no	no
AML	ENSG00000103472.5	ENSG00000140262.13	ENSG00000166226.8	0.296	0.8279	0.5319	4e-07	0.0099	Attenuate	HALLMARK_MYC_TARGETS_V1	Proliferation	no	no
AML	ENSG00000103472.5	ENSG00000140262.13	ENSG00000167635.7	0.3548	0.82	0.4652	5.42e-06	0.07921	Attenuate	None	None	yes	no
AML	ENSG00000103472.5	ENSG00000140262.13	ENSG00000170540.10	0.2134	0.793	0.5796	5.9e-07	0.0099	Attenuate	HALLMARK_DNA_REPAIR	DNA damage	no	no
AML	ENSG00000103472.5	ENSG00000140262.13	ENSG00000172661.13	0.1894	0.7913	0.6018	3.2e-07	0.0099	Attenuate	None	None	no	no
AML	ENSG00000103472.5	ENSG00000140262.13	ENSG00000175073.7	0.2851	0.7906	0.5055	6.38e-06	0.08911	Attenuate	HALLMARK_COMPLEMENT	Immune	no	no
AML	ENSG00000103472.5	ENSG00000140262.13	ENSG00000175110.7	0.0464	0.6918	0.6454	3.18e-06	0.0495	Attenuate	HALLMARK_OXIDATIVE_PHOSPHORYLATION	Metabolic	no	no
AML	ENSG00000103472.5	ENSG00000140262.13	ENSG00000180979.5	0.1074	0.7204	0.6129	3.59e-06	0.0495	Attenuate	None	None	no	no
AML	ENSG00000103472.5	ENSG00000140262.13	ENSG00000183431.7	0.0838	0.7176	0.6339	2.15e-06	0.0396	Attenuate	HALLMARK_DNA_REPAIR	DNA damage	no	no
AML	ENSG00000103472.5	ENSG00000140262.13	ENSG00000184575.7	0.3176	0.8088	0.4912	4.25e-06	0.06931	Attenuate	HALLMARK_MYC_TARGETS_V1	Proliferation	no	no
AML	ENSG00000103472.5	ENSG00000140262.13	ENSG00000186063.8	0.2796	0.8187	0.5391	5.4e-07	0.0099	Attenuate	None	None	no	no
AML	ENSG00000103472.5	ENSG00000140262.13	ENSG00000187735.8	0.2251	0.7674	0.5423	5.52e-06	0.07921	Attenuate	HALLMARK_HEME_METABOLISM	Metabolic	yes	no
AML	ENSG00000103472.5	ENSG00000140262.13	ENSG00000189403.10	0.1697	0.7928	0.6231	1.5e-07	0.0099	Attenuate	None	None	yes	no
AML	ENSG00000103472.5	ENSG00000140262.13	ENSG00000198380.8	0.2419	0.7781	0.5362	4.33e-06	0.06931	Attenuate	HALLMARK_GLYCOLYSIS	Metabolic	no	no
AML	ENSG00000103472.5	ENSG00000140262.13	ENSG00000203880.7	0.2624	0.8085	0.5461	7.7e-07	0.0198	Attenuate	None	None	no	no
AML	ENSG00000103472.5	ENSG00000140262.13	ENSG00000213281.4	0.223	0.7698	0.5468	4.44e-06	0.06931	Attenuate	None	None	yes	no
AML	ENSG00000103472.5	ENSG00000140262.13	ENSG00000213341.6	0.3092	0.8002	0.491	6.42e-06	0.08911	Attenuate	HALLMARK_ADIPOGENESIS	Metabolic	yes	no
AML	ENSG00000103472.5	ENSG00000140262.13	ENSG00000213551.4	0.0849	0.8264	0.7414	0	0.0099	Attenuate	None	None	yes	no
AML	ENSG00000103472.5	ENSG00000140262.13	ENSG00000257103.4	0.3415	0.8129	0.4713	6.4e-06	0.08911	Attenuate	None	None	no	no
AML	ENSG00000103472.5	ENSG00000141646.9	ENSG00000009954.6	0.0035	0.7101	0.7066	3.1e-07	0.0099	Attenuate	None	None	yes	no
AML	ENSG00000103472.5	ENSG00000141646.9	ENSG00000033030.9	0.2117	0.7659	0.5542	4.15e-06	0.0495	Attenuate	None	None	no	no
AML	ENSG00000103472.5	ENSG00000141646.9	ENSG00000047365.7	0.0474	0.698	0.6507	2.32e-06	0.0396	Attenuate	None	None	yes	no
AML	ENSG00000103472.5	ENSG00000141646.9	ENSG00000048649.9	0.3752	0.834	0.4588	3.04e-06	0.0495	Attenuate	None	None	yes	no
AML	ENSG00000103472.5	ENSG00000141646.9	ENSG00000057252.8	-0.0206	0.6636	0.6842	2.08e-06	0.0297	Attenuate	None	None	no	no
AML	ENSG00000103472.5	ENSG00000141646.9	ENSG00000057663.8	0.0115	0.7215	0.7101	1.9e-07	0.0099	Attenuate	None	None	no	no
AML	ENSG00000103472.5	ENSG00000141646.9	ENSG00000066427.17	0.2716	0.7925	0.521	3.69e-06	0.0495	Attenuate	None	None	no	no
AML	ENSG00000103472.5	ENSG00000141646.9	ENSG00000066557.5	0.2966	0.8026	0.5061	3.63e-06	0.0495	Attenuate	None	None	no	no
AML	ENSG00000103472.5	ENSG00000141646.9	ENSG00000068912.9	0.2737	0.7959	0.5222	3.04e-06	0.0495	Attenuate	None	None	no	no
AML	ENSG00000103472.5	ENSG00000141646.9	ENSG00000069345.7	-0.1171	0.6919	0.809	2e-08	0.0099	Attenuate	None	None	no	no
AML	ENSG00000103472.5	ENSG00000141646.9	ENSG00000072042.8	0.2143	0.7652	0.5509	4.71e-06	0.07921	Attenuate	HALLMARK_PEROXISOME	Metabolic	no	no
AML	ENSG00000103472.5	ENSG00000141646.9	ENSG00000078747.8	0.3447	0.8278	0.4831	1.98e-06	0.0297	Attenuate	None	None	no	no
AML	ENSG00000103472.5	ENSG00000141646.9	ENSG00000085511.15	0.1425	0.7353	0.5928	4.01e-06	0.0495	Attenuate	None	None	yes	no
AML	ENSG00000103472.5	ENSG00000141646.9	ENSG00000085721.8	0.3104	0.8038	0.4934	5.06e-06	0.07921	Attenuate	None	None	no	no
AML	ENSG00000103472.5	ENSG00000141646.9	ENSG00000088930.6	0.061	0.7813	0.7203	1e-08	0.0099	Attenuate	None	None	no	no
AML	ENSG00000103472.5	ENSG00000141646.9	ENSG00000089234.11	0.2501	0.7838	0.5337	3.69e-06	0.0495	Attenuate	None	None	no	no
AML	ENSG00000103472.5	ENSG00000141646.9	ENSG00000094975.9	0.1674	0.7389	0.5715	6.51e-06	0.09901	Attenuate	None	None	no	no
AML	ENSG00000103472.5	ENSG00000141646.9	ENSG00000095574.7	0.1515	0.792	0.6405	9e-08	0.0099	Attenuate	None	None	no	no
AML	ENSG00000103472.5	ENSG00000141646.9	ENSG00000100764.9	0.0473	0.7087	0.6614	1.26e-06	0.0297	Attenuate	None	None	yes	no
AML	ENSG00000103472.5	ENSG00000141646.9	ENSG00000101166.11	0.1788	0.7984	0.6196	1.2e-07	0.0099	Attenuate	HALLMARK_KRAS_SIGNALING_UP	Signaling	no	no
AML	ENSG00000103472.5	ENSG00000141646.9	ENSG00000101654.13	0.2133	0.7636	0.5504	5.06e-06	0.07921	Attenuate	HALLMARK_DNA_REPAIR	DNA damage	no	no
AML	ENSG00000103472.5	ENSG00000141646.9	ENSG00000103994.12	0.0481	0.7477	0.6995	1e-07	0.0099	Attenuate	None	None	no	no
AML	ENSG00000103472.5	ENSG00000141646.9	ENSG00000105819.9	0.2136	0.7771	0.5635	2.01e-06	0.0297	Attenuate	None	None	no	no
AML	ENSG00000103472.5	ENSG00000141646.9	ENSG00000106052.9	0.2302	0.7788	0.5487	2.91e-06	0.0495	Attenuate	None	None	no	no
AML	ENSG00000103472.5	ENSG00000141646.9	ENSG00000107036.7	0.3036	0.7992	0.4956	5.85e-06	0.08911	Attenuate	None	None	no	no
AML	ENSG00000103472.5	ENSG00000141646.9	ENSG00000108094.10	0.3118	0.8073	0.4955	4e-06	0.0495	Attenuate	None	None	yes	no
AML	ENSG00000103472.5	ENSG00000141646.9	ENSG00000108559.7	0.0958	0.7753	0.6795	6e-08	0.0099	Attenuate	None	None	no	no
AML	ENSG00000103472.5	ENSG00000141646.9	ENSG00000108654.7	0.1461	0.7483	0.6022	1.96e-06	0.0297	Attenuate	None	None	yes	no
AML	ENSG00000103472.5	ENSG00000141646.9	ENSG00000110048.7	0.251	0.787	0.5359	3.01e-06	0.0495	Attenuate	None	None	no	no
AML	ENSG00000103472.5	ENSG00000141646.9	ENSG00000110367.7	0.2352	0.8103	0.5751	2.7e-07	0.0099	Attenuate	None	None	yes	no
AML	ENSG00000103472.5	ENSG00000141646.9	ENSG00000111727.7	0.2657	0.8147	0.549	5e-07	0.0099	Attenuate	None	None	no	no
AML	ENSG00000103472.5	ENSG00000141646.9	ENSG00000112081.12	0.1295	0.7725	0.643	2.1e-07	0.0099	Attenuate	HALLMARK_MYC_TARGETS_V1	Proliferation	yes	no
AML	ENSG00000103472.5	ENSG00000141646.9	ENSG00000113282.9	0.1455	0.7935	0.6481	6e-08	0.0099	Attenuate	None	None	no	no
AML	ENSG00000103472.5	ENSG00000141646.9	ENSG00000114978.13	0.2564	0.7883	0.5319	3.2e-06	0.0495	Attenuate	None	None	no	no
AML	ENSG00000103472.5	ENSG00000141646.9	ENSG00000116977.14	0.1854	0.7646	0.5792	2.1e-06	0.0297	Attenuate	None	None	yes	no
AML	ENSG00000103472.5	ENSG00000141646.9	ENSG00000120802.9	0.111	0.7408	0.6298	1.14e-06	0.0297	Attenuate	HALLMARK_E2F_TARGETS	Proliferation	no	no
AML	ENSG00000103472.5	ENSG00000141646.9	ENSG00000122692.7	0.3113	0.8102	0.499	3.11e-06	0.0495	Attenuate	None	None	no	no
AML	ENSG00000103472.5	ENSG00000141646.9	ENSG00000123737.8	0.0663	0.7463	0.68	2e-07	0.0099	Attenuate	HALLMARK_UNFOLDED_PROTEIN_RESPONSE	Metabolic	no	no
AML	ENSG00000103472.5	ENSG00000141646.9	ENSG00000124198.8	0.2945	0.8041	0.5095	3.04e-06	0.0495	Attenuate	HALLMARK_PROTEIN_SECRETION	Pathway	no	no
AML	ENSG00000103472.5	ENSG00000141646.9	ENSG00000129515.14	0.2494	0.7822	0.5329	4.04e-06	0.0495	Attenuate	None	None	no	no
AML	ENSG00000103472.5	ENSG00000141646.9	ENSG00000130779.15	0.2524	0.7869	0.5344	3.16e-06	0.0495	Attenuate	HALLMARK_MITOTIC_SPINDLE	Proliferation	yes	no
AML	ENSG00000103472.5	ENSG00000141646.9	ENSG00000134109.6	0.1906	0.8112	0.6206	6e-08	0.0099	Attenuate	HALLMARK_MTORC1_SIGNALING	Signaling	no	no
AML	ENSG00000103472.5	ENSG00000141646.9	ENSG00000134265.8	0.1398	0.7615	0.6217	6.6e-07	0.0198	Attenuate	HALLMARK_PROTEIN_SECRETION	Pathway	no	no
AML	ENSG00000103472.5	ENSG00000141646.9	ENSG00000134375.6	0.0137	0.7063	0.6926	5.4e-07	0.0099	Attenuate	HALLMARK_OXIDATIVE_PHOSPHORYLATION	Metabolic	yes	no
AML	ENSG00000103472.5	ENSG00000141646.9	ENSG00000134759.9	0.2154	0.7637	0.5483	5.34e-06	0.07921	Attenuate	None	None	no	no
AML	ENSG00000103472.5	ENSG00000141646.9	ENSG00000135829.12	0.1214	0.7725	0.6511	1.6e-07	0.0099	Attenuate	None	None	yes	no
AML	ENSG00000103472.5	ENSG00000141646.9	ENSG00000136144.7	0.0217	0.6951	0.6733	1.31e-06	0.0297	Attenuate	None	None	no	no
AML	ENSG00000103472.5	ENSG00000141646.9	ENSG00000137770.9	0.3175	0.8085	0.4911	4.33e-06	0.06931	Attenuate	None	None	no	no
AML	ENSG00000103472.5	ENSG00000141646.9	ENSG00000138182.10	0.2117	0.7748	0.5631	2.24e-06	0.0396	Attenuate	HALLMARK_G2M_CHECKPOINT	Proliferation	yes	no
AML	ENSG00000103472.5	ENSG00000141646.9	ENSG00000141030.8	0.0205	0.7552	0.7347	2e-08	0.0099	Attenuate	None	None	yes	no
AML	ENSG00000103472.5	ENSG00000141646.9	ENSG00000143742.8	0.24	0.7726	0.5326	6.01e-06	0.08911	Attenuate	HALLMARK_PANCREAS_BETA_CELLS	None	no	no
AML	ENSG00000103472.5	ENSG00000141646.9	ENSG00000144635.4	0.0097	0.6592	0.6496	6.04e-06	0.08911	Attenuate	None	None	no	no
AML	ENSG00000103472.5	ENSG00000141646.9	ENSG00000146729.5	0.2196	0.8153	0.5957	1e-07	0.0099	Attenuate	None	None	no	no
AML	ENSG00000103472.5	ENSG00000141646.9	ENSG00000147316.8	0.0275	0.702	0.6745	1.04e-06	0.0198	Attenuate	None	None	yes	no
AML	ENSG00000103472.5	ENSG00000141646.9	ENSG00000147679.7	0.2405	0.7741	0.5336	5.52e-06	0.07921	Attenuate	None	None	no	no
AML	ENSG00000103472.5	ENSG00000141646.9	ENSG00000150316.7	0.0528	0.6967	0.6439	2.92e-06	0.0495	Attenuate	None	None	no	no
AML	ENSG00000103472.5	ENSG00000141646.9	ENSG00000151092.12	0.3066	0.8074	0.5008	3.38e-06	0.0495	Attenuate	HALLMARK_ANDROGEN_RESPONSE	Signaling	no	no
AML	ENSG00000103472.5	ENSG00000141646.9	ENSG00000152457.13	0.304	0.8177	0.5137	1.31e-06	0.0297	Attenuate	None	None	no	no
AML	ENSG00000103472.5	ENSG00000141646.9	ENSG00000153207.10	0.1594	0.7489	0.5894	2.79e-06	0.0495	Attenuate	None	None	yes	no
AML	ENSG00000103472.5	ENSG00000141646.9	ENSG00000154174.7	0.1362	0.7314	0.5952	4.24e-06	0.06931	Attenuate	HALLMARK_OXIDATIVE_PHOSPHORYLATION	Metabolic	no	no
AML	ENSG00000103472.5	ENSG00000141646.9	ENSG00000154429.6	0.0241	0.7013	0.6772	9.8e-07	0.0198	Attenuate	None	None	no	no
AML	ENSG00000103472.5	ENSG00000141646.9	ENSG00000154727.6	0.3713	0.8241	0.4528	6.43e-06	0.08911	Attenuate	None	None	no	no
AML	ENSG00000103472.5	ENSG00000141646.9	ENSG00000155508.9	0.1315	0.743	0.6115	1.8e-06	0.0297	Attenuate	None	None	no	no
AML	ENSG00000103472.5	ENSG00000141646.9	ENSG00000156136.5	0.3224	0.8059	0.4836	6.17e-06	0.08911	Attenuate	HALLMARK_E2F_TARGETS	Proliferation	no	no
AML	ENSG00000103472.5	ENSG00000141646.9	ENSG00000163681.10	0.3163	0.808	0.4917	4.36e-06	0.06931	Attenuate	None	None	no	no
AML	ENSG00000103472.5	ENSG00000141646.9	ENSG00000163785.8	0.2478	0.8014	0.5536	8.8e-07	0.0198	Attenuate	None	None	yes	no
AML	ENSG00000103472.5	ENSG00000141646.9	ENSG00000164548.6	0.0899	0.7092	0.6193	4.14e-06	0.0495	Attenuate	None	None	no	no
AML	ENSG00000103472.5	ENSG00000141646.9	ENSG00000164654.11	0.3893	0.8522	0.4628	7.9e-07	0.0198	Attenuate	HALLMARK_UV_RESPONSE_DN	DNA damage	no	no
AML	ENSG00000103472.5	ENSG00000141646.9	ENSG00000164830.13	0.2196	0.789	0.5694	9.9e-07	0.0198	Attenuate	None	None	no	no
AML	ENSG00000103472.5	ENSG00000141646.9	ENSG00000165487.9	0.1815	0.7552	0.5737	3.5e-06	0.0495	Attenuate	None	None	no	no
AML	ENSG00000103472.5	ENSG00000141646.9	ENSG00000165732.8	0.0642	0.6913	0.6271	5.35e-06	0.07921	Attenuate	HALLMARK_UV_RESPONSE_UP	DNA damage	no	no
AML	ENSG00000103472.5	ENSG00000141646.9	ENSG00000168214.16	0.3084	0.8081	0.4997	3.38e-06	0.0495	Attenuate	HALLMARK_WNT_BETA_CATENIN_SIGNALING	Signaling	yes	no
AML	ENSG00000103472.5	ENSG00000141646.9	ENSG00000168438.10	0.1681	0.7412	0.5731	5.76e-06	0.08911	Attenuate	None	None	no	no
AML	ENSG00000103472.5	ENSG00000141646.9	ENSG00000169905.8	0.0854	0.7059	0.6206	4.38e-06	0.06931	Attenuate	HALLMARK_KRAS_SIGNALING_UP	Signaling	no	no
AML	ENSG00000103472.5	ENSG00000141646.9	ENSG00000170540.10	0.1298	0.7798	0.65	1.2e-07	0.0099	Attenuate	HALLMARK_DNA_REPAIR	DNA damage	no	no
AML	ENSG00000103472.5	ENSG00000141646.9	ENSG00000172071.7	0.2065	0.7857	0.5792	8.5e-07	0.0198	Attenuate	HALLMARK_UNFOLDED_PROTEIN_RESPONSE	Metabolic	no	no
AML	ENSG00000103472.5	ENSG00000141646.9	ENSG00000174738.8	0.1617	0.7422	0.5805	4.54e-06	0.06931	Attenuate	HALLMARK_UV_RESPONSE_DN	DNA damage	no	no
AML	ENSG00000103472.5	ENSG00000141646.9	ENSG00000178074.5	0.1029	0.7174	0.6145	3.76e-06	0.0495	Attenuate	None	None	no	no
AML	ENSG00000103472.5	ENSG00000141646.9	ENSG00000178567.5	0.0004	0.7109	0.7105	2.7e-07	0.0099	Attenuate	None	None	no	no
AML	ENSG00000103472.5	ENSG00000141646.9	ENSG00000179119.10	0.1197	0.7182	0.5985	5.73e-06	0.08911	Attenuate	None	None	no	no
AML	ENSG00000103472.5	ENSG00000141646.9	ENSG00000184575.7	-0.004	0.6824	0.6863	1.25e-06	0.0297	Attenuate	HALLMARK_MYC_TARGETS_V1	Proliferation	no	no
AML	ENSG00000103472.5	ENSG00000141646.9	ENSG00000186416.8	0.1576	0.7398	0.5822	4.67e-06	0.06931	Attenuate	None	None	no	no
AML	ENSG00000103472.5	ENSG00000141646.9	ENSG00000188315.3	0.0241	0.7357	0.7116	1.1e-07	0.0099	Attenuate	None	None	no	no
AML	ENSG00000103472.5	ENSG00000141646.9	ENSG00000189403.10	0.0393	0.7115	0.6721	8.5e-07	0.0198	Attenuate	None	None	yes	no
AML	ENSG00000103472.5	ENSG00000141646.9	ENSG00000213341.6	0.1545	0.8044	0.6498	3e-08	0.0099	Attenuate	HALLMARK_ADIPOGENESIS	Metabolic	yes	no
AML	ENSG00000103472.5	ENSG00000141646.9	ENSG00000213551.4	0.0421	0.7025	0.6604	1.55e-06	0.0297	Attenuate	None	None	yes	no
AML	ENSG00000103472.5	ENSG00000141646.9	ENSG00000213782.3	0.0959	0.7171	0.6212	3.13e-06	0.0495	Attenuate	None	None	no	no
AML	ENSG00000103472.5	ENSG00000141646.9	ENSG00000214367.3	0.1824	0.7787	0.5963	6.9e-07	0.0198	Attenuate	None	None	no	no
AML	ENSG00000103472.5	ENSG00000141646.9	ENSG00000221963.5	-0.0271	0.6838	0.7109	5.8e-07	0.0099	Attenuate	HALLMARK_INTERFERON_GAMMA_RESPONSE	Immune	no	no
AML	ENSG00000103472.5	ENSG00000141646.9	ENSG00000271895.1	0.1609	0.7378	0.577	5.78e-06	0.08911	Attenuate	None	None	no	no
AML	ENSG00000103472.5	ENSG00000154727.6	ENSG00000001084.6	0.0343	0.7085	0.6742	8.7e-07	0.0198	Attenuate	HALLMARK_HEME_METABOLISM	Metabolic	no	no
AML	ENSG00000103472.5	ENSG00000154727.6	ENSG00000005700.10	0.1557	0.7964	0.6407	7e-08	0.0099	Attenuate	None	None	no	no
AML	ENSG00000103472.5	ENSG00000154727.6	ENSG00000006114.11	0.1521	0.7805	0.6285	2.3e-07	0.0099	Attenuate	None	None	no	no
AML	ENSG00000103472.5	ENSG00000154727.6	ENSG00000008869.7	0.0332	0.717	0.6838	5e-07	0.0099	Attenuate	None	None	no	no
AML	ENSG00000103472.5	ENSG00000154727.6	ENSG00000009954.6	0.0075	0.7628	0.7553	1e-08	0.0099	Attenuate	None	None	yes	no
AML	ENSG00000103472.5	ENSG00000154727.6	ENSG00000011258.11	0.4286	0.8899	0.4613	2e-08	0.0099	Attenuate	None	None	no	no
AML	ENSG00000103472.5	ENSG00000154727.6	ENSG00000011454.12	0.1769	0.7478	0.5709	4.94e-06	0.07921	Attenuate	HALLMARK_MITOTIC_SPINDLE	Proliferation	no	no
AML	ENSG00000103472.5	ENSG00000154727.6	ENSG00000014824.9	0.175	0.7579	0.5829	2.43e-06	0.0495	Attenuate	None	None	no	no
AML	ENSG00000103472.5	ENSG00000154727.6	ENSG00000020922.8	0.1934	0.7885	0.5952	4.5e-07	0.0099	Attenuate	HALLMARK_E2F_TARGETS	Proliferation	yes	no
AML	ENSG00000103472.5	ENSG00000154727.6	ENSG00000030066.9	0.0103	0.7794	0.7691	0	0.0099	Attenuate	None	None	no	no
AML	ENSG00000103472.5	ENSG00000154727.6	ENSG00000039123.11	0.4225	0.8839	0.4613	5e-08	0.0099	Attenuate	HALLMARK_UNFOLDED_PROTEIN_RESPONSE	Metabolic	no	no
AML	ENSG00000103472.5	ENSG00000154727.6	ENSG00000048707.9	-0.0034	0.7645	0.7679	0	0.0099	Attenuate	None	None	no	no
AML	ENSG00000103472.5	ENSG00000154727.6	ENSG00000057608.12	-0.0934	0.6135	0.7069	2.9e-06	0.0495	Attenuate	None	None	no	no
AML	ENSG00000103472.5	ENSG00000154727.6	ENSG00000064313.7	0.3954	0.8731	0.4776	8e-08	0.0099	Attenuate	None	None	no	no
AML	ENSG00000103472.5	ENSG00000154727.6	ENSG00000064651.9	0.0896	0.7442	0.6547	4.8e-07	0.0099	Attenuate	HALLMARK_SPERMATOGENESIS	Development	no	no
AML	ENSG00000103472.5	ENSG00000154727.6	ENSG00000065150.14	0.2861	0.8783	0.5921	0	0.0099	Attenuate	None	None	no	no
AML	ENSG00000103472.5	ENSG00000154727.6	ENSG00000066427.17	0.3184	0.8627	0.5443	2e-08	0.0099	Attenuate	None	None	no	no
AML	ENSG00000103472.5	ENSG00000154727.6	ENSG00000066777.4	0.3438	0.8624	0.5187	5e-08	0.0099	Attenuate	HALLMARK_PROTEIN_SECRETION	Pathway	no	no
AML	ENSG00000103472.5	ENSG00000154727.6	ENSG00000069275.12	0.1487	0.7979	0.6491	5e-08	0.0099	Attenuate	None	None	no	no
AML	ENSG00000103472.5	ENSG00000154727.6	ENSG00000069329.11	-0.0013	0.7822	0.7835	0	0.0099	Attenuate	None	None	no	no
AML	ENSG00000103472.5	ENSG00000154727.6	ENSG00000069869.11	0.1277	0.7397	0.612	1.99e-06	0.0297	Attenuate	HALLMARK_BILE_ACID_METABOLISM	None	no	no
AML	ENSG00000103472.5	ENSG00000154727.6	ENSG00000070061.10	0.0988	0.725	0.6262	2.14e-06	0.0396	Attenuate	HALLMARK_P53_PATHWAY	Proliferation	yes	no
AML	ENSG00000103472.5	ENSG00000154727.6	ENSG00000073584.14	0.3469	0.837	0.4901	8.9e-07	0.0198	Attenuate	None	None	yes	no
AML	ENSG00000103472.5	ENSG00000154727.6	ENSG00000075413.13	0.2151	0.7897	0.5746	8.1e-07	0.0198	Attenuate	HALLMARK_HEME_METABOLISM	Metabolic	no	no
AML	ENSG00000103472.5	ENSG00000154727.6	ENSG00000076685.14	0.1427	0.7948	0.6521	5e-08	0.0099	Attenuate	None	None	yes	no
AML	ENSG00000103472.5	ENSG00000154727.6	ENSG00000078142.7	0.1926	0.7541	0.5615	5.19e-06	0.07921	Attenuate	None	None	no	no
AML	ENSG00000103472.5	ENSG00000154727.6	ENSG00000078747.8	0.3035	0.8632	0.5597	1e-08	0.0099	Attenuate	None	None	no	no
AML	ENSG00000103472.5	ENSG00000154727.6	ENSG00000079246.11	0.203	0.7858	0.5828	7.6e-07	0.0198	Attenuate	HALLMARK_ANDROGEN_RESPONSE	Signaling	yes	no
AML	ENSG00000103472.5	ENSG00000154727.6	ENSG00000079785.10	0.3818	0.8701	0.4883	7e-08	0.0099	Attenuate	None	None	yes	no
AML	ENSG00000103472.5	ENSG00000154727.6	ENSG00000083099.6	0.2802	0.7987	0.5186	2.98e-06	0.0495	Attenuate	None	None	no	no
AML	ENSG00000103472.5	ENSG00000154727.6	ENSG00000083535.11	0.2215	0.7969	0.5754	5.6e-07	0.0099	Attenuate	None	None	no	no
AML	ENSG00000103472.5	ENSG00000154727.6	ENSG00000083544.9	-0.0185	0.7412	0.7597	2e-08	0.0099	Attenuate	None	None	no	no
AML	ENSG00000103472.5	ENSG00000154727.6	ENSG00000085511.15	0.0429	0.8146	0.7717	0	0.0099	Attenuate	None	None	yes	no
AML	ENSG00000103472.5	ENSG00000154727.6	ENSG00000085788.9	0.399	0.8887	0.4897	1e-08	0.0099	Attenuate	None	None	no	no
AML	ENSG00000103472.5	ENSG00000154727.6	ENSG00000085832.12	0.3929	0.8673	0.4744	1.5e-07	0.0099	Attenuate	None	None	yes	no
AML	ENSG00000103472.5	ENSG00000154727.6	ENSG00000086102.14	-0.1225	0.6108	0.7333	1.41e-06	0.0297	Attenuate	HALLMARK_DNA_REPAIR	DNA damage	no	no
AML	ENSG00000103472.5	ENSG00000154727.6	ENSG00000086200.12	0.0345	0.678	0.6435	4.71e-06	0.07921	Attenuate	None	None	no	no
AML	ENSG00000103472.5	ENSG00000154727.6	ENSG00000088930.6	0.2543	0.7771	0.5228	6.72e-06	0.09901	Attenuate	None	None	no	no
AML	ENSG00000103472.5	ENSG00000154727.6	ENSG00000090686.11	0.0047	0.7295	0.7248	9e-08	0.0099	Attenuate	None	None	no	no
AML	ENSG00000103472.5	ENSG00000154727.6	ENSG00000095002.8	0.1034	0.7604	0.657	2.3e-07	0.0099	Attenuate	HALLMARK_PEROXISOME	Metabolic	yes	no
AML	ENSG00000103472.5	ENSG00000154727.6	ENSG00000096063.10	0.2189	0.8539	0.635	0	0.0099	Attenuate	HALLMARK_MYC_TARGETS_V1	Proliferation	no	no
AML	ENSG00000103472.5	ENSG00000154727.6	ENSG00000100764.9	0.2347	0.7878	0.553	1.73e-06	0.0297	Attenuate	None	None	yes	no
AML	ENSG00000103472.5	ENSG00000154727.6	ENSG00000100941.4	0.0556	0.6883	0.6327	4.94e-06	0.07921	Attenuate	HALLMARK_E2F_TARGETS	Proliferation	no	no
AML	ENSG00000103472.5	ENSG00000154727.6	ENSG00000101452.10	0.0951	0.727	0.6319	1.7e-06	0.0297	Attenuate	None	None	no	no
AML	ENSG00000103472.5	ENSG00000154727.6	ENSG00000101639.14	0.2607	0.8098	0.5491	6.5e-07	0.0198	Attenuate	HALLMARK_MITOTIC_SPINDLE	Proliferation	no	no
AML	ENSG00000103472.5	ENSG00000154727.6	ENSG00000101752.7	0.2211	0.7748	0.5537	2.97e-06	0.0495	Attenuate	None	None	no	no
AML	ENSG00000103472.5	ENSG00000154727.6	ENSG00000102054.13	0.1216	0.7763	0.6547	1.2e-07	0.0099	Attenuate	HALLMARK_E2F_TARGETS	Proliferation	yes	no
AML	ENSG00000103472.5	ENSG00000154727.6	ENSG00000102241.7	0.0543	0.6978	0.6435	2.86e-06	0.0495	Attenuate	None	None	no	no
AML	ENSG00000103472.5	ENSG00000154727.6	ENSG00000102893.11	0.0639	0.79	0.7261	1e-08	0.0099	Attenuate	None	None	no	no
AML	ENSG00000103472.5	ENSG00000154727.6	ENSG00000103994.12	0.1728	0.7633	0.5905	1.58e-06	0.0297	Attenuate	None	None	no	no
AML	ENSG00000103472.5	ENSG00000154727.6	ENSG00000104343.15	0.1368	0.7442	0.6074	1.95e-06	0.0297	Attenuate	None	None	no	no
AML	ENSG00000103472.5	ENSG00000154727.6	ENSG00000104442.5	0.3332	0.8395	0.5063	4.3e-07	0.0099	Attenuate	None	None	no	no
AML	ENSG00000103472.5	ENSG00000154727.6	ENSG00000104517.8	0.404	0.8802	0.4762	4e-08	0.0099	Attenuate	None	None	yes	no
AML	ENSG00000103472.5	ENSG00000154727.6	ENSG00000105778.13	-0.0797	0.6041	0.6837	6.46e-06	0.08911	Attenuate	HALLMARK_KRAS_SIGNALING_UP	Signaling	no	no
AML	ENSG00000103472.5	ENSG00000154727.6	ENSG00000107290.9	0.2283	0.88	0.6517	0	0.0099	Attenuate	None	None	yes	no
AML	ENSG00000103472.5	ENSG00000154727.6	ENSG00000107581.8	0.202	0.8041	0.6022	1.6e-07	0.0099	Attenuate	HALLMARK_ALLOGRAFT_REJECTION	Immune	yes	no
AML	ENSG00000103472.5	ENSG00000154727.6	ENSG00000107625.8	0.2831	0.832	0.549	1.7e-07	0.0099	Attenuate	None	None	no	no
AML	ENSG00000103472.5	ENSG00000154727.6	ENSG00000107937.14	0.1798	0.7823	0.6025	4.8e-07	0.0099	Attenuate	None	None	no	no
AML	ENSG00000103472.5	ENSG00000154727.6	ENSG00000108021.15	0.3815	0.8711	0.4896	6e-08	0.0099	Attenuate	None	None	no	no
AML	ENSG00000103472.5	ENSG00000154727.6	ENSG00000108559.7	0.3176	0.8056	0.488	5.46e-06	0.07921	Attenuate	None	None	no	no
AML	ENSG00000103472.5	ENSG00000154727.6	ENSG00000108599.10	-0.0209	0.6896	0.7106	5e-07	0.0099	Attenuate	HALLMARK_COMPLEMENT	Immune	no	no
AML	ENSG00000103472.5	ENSG00000154727.6	ENSG00000108654.7	0.3198	0.8224	0.5026	1.43e-06	0.0297	Attenuate	None	None	yes	no
AML	ENSG00000103472.5	ENSG00000154727.6	ENSG00000109586.7	-0.009	0.6544	0.6634	4.57e-06	0.06931	Attenuate	None	None	no	no
AML	ENSG00000103472.5	ENSG00000154727.6	ENSG00000110075.10	0.3485	0.8793	0.5309	1e-08	0.0099	Attenuate	None	None	no	no
AML	ENSG00000103472.5	ENSG00000154727.6	ENSG00000110321.11	0.3429	0.8143	0.4714	5.95e-06	0.08911	Attenuate	HALLMARK_MYC_TARGETS_V1	Proliferation	no	no
AML	ENSG00000103472.5	ENSG00000154727.6	ENSG00000110422.7	0.263	0.8254	0.5624	1.7e-07	0.0099	Attenuate	None	None	yes	no
AML	ENSG00000103472.5	ENSG00000154727.6	ENSG00000111716.8	0.0078	0.7539	0.7461	2e-08	0.0099	Attenuate	HALLMARK_P53_PATHWAY	Proliferation	no	no
AML	ENSG00000103472.5	ENSG00000154727.6	ENSG00000112081.12	0.0842	0.7515	0.6673	2.4e-07	0.0099	Attenuate	HALLMARK_MYC_TARGETS_V1	Proliferation	yes	no
AML	ENSG00000103472.5	ENSG00000154727.6	ENSG00000112159.7	0.0168	0.7583	0.7415	2e-08	0.0099	Attenuate	None	None	yes	no
AML	ENSG00000103472.5	ENSG00000154727.6	ENSG00000112249.9	0.1111	0.7953	0.6842	2e-08	0.0099	Attenuate	None	None	no	no
AML	ENSG00000103472.5	ENSG00000154727.6	ENSG00000113013.8	0.394	0.8769	0.4829	4e-08	0.0099	Attenuate	HALLMARK_OXIDATIVE_PHOSPHORYLATION	Metabolic	yes	no
AML	ENSG00000103472.5	ENSG00000154727.6	ENSG00000113318.9	0.102	0.7851	0.6831	3e-08	0.0099	Attenuate	None	None	yes	no
AML	ENSG00000103472.5	ENSG00000154727.6	ENSG00000113407.9	0.199	0.8206	0.6215	3e-08	0.0099	Attenuate	HALLMARK_UV_RESPONSE_UP	DNA damage	no	no
AML	ENSG00000103472.5	ENSG00000154727.6	ENSG00000113441.11	0.105	0.7916	0.6866	2e-08	0.0099	Attenuate	None	None	yes	no
AML	ENSG00000103472.5	ENSG00000154727.6	ENSG00000113810.11	0.2951	0.821	0.5258	7.3e-07	0.0198	Attenuate	HALLMARK_E2F_TARGETS	Proliferation	yes	no
AML	ENSG00000103472.5	ENSG00000154727.6	ENSG00000114030.8	0.1943	0.7694	0.5751	1.96e-06	0.0297	Attenuate	None	None	no	no
AML	ENSG00000103472.5	ENSG00000154727.6	ENSG00000114126.13	0.1632	0.739	0.5758	5.74e-06	0.08911	Attenuate	HALLMARK_HEME_METABOLISM	Metabolic	yes	no
AML	ENSG00000103472.5	ENSG00000154727.6	ENSG00000114450.5	0.1493	0.7607	0.6114	9.4e-07	0.0198	Attenuate	HALLMARK_COMPLEMENT	Immune	no	no
AML	ENSG00000103472.5	ENSG00000154727.6	ENSG00000115365.7	0.3752	0.8725	0.4973	4e-08	0.0099	Attenuate	None	None	no	no
AML	ENSG00000103472.5	ENSG00000154727.6	ENSG00000115464.10	0.3827	0.8668	0.4841	1.1e-07	0.0099	Attenuate	None	None	no	no
AML	ENSG00000103472.5	ENSG00000154727.6	ENSG00000115760.9	0.3694	0.8856	0.5162	0	0.0099	Attenuate	None	None	yes	no
AML	ENSG00000103472.5	ENSG00000154727.6	ENSG00000116001.11	0.2652	0.8099	0.5447	7.5e-07	0.0198	Attenuate	None	None	no	no
AML	ENSG00000103472.5	ENSG00000154727.6	ENSG00000116062.10	0.2605	0.805	0.5445	9.7e-07	0.0198	Attenuate	None	None	yes	no
AML	ENSG00000103472.5	ENSG00000154727.6	ENSG00000117174.6	0.1875	0.7716	0.5841	1.36e-06	0.0297	Attenuate	None	None	no	no
AML	ENSG00000103472.5	ENSG00000154727.6	ENSG00000117262.14	0.133	0.826	0.693	0	0.0099	Attenuate	None	None	no	no
AML	ENSG00000103472.5	ENSG00000154727.6	ENSG00000119203.9	0.0182	0.6843	0.6661	2.14e-06	0.0396	Attenuate	None	None	no	no
AML	ENSG00000103472.5	ENSG00000154727.6	ENSG00000119285.6	0.3177	0.8781	0.5604	0	0.0099	Attenuate	None	None	no	no
AML	ENSG00000103472.5	ENSG00000154727.6	ENSG00000119314.11	-0.0049	0.7167	0.7216	1.6e-07	0.0099	Attenuate	None	None	no	no
AML	ENSG00000103472.5	ENSG00000154727.6	ENSG00000119778.10	0.3054	0.8233	0.5178	8.3e-07	0.0198	Attenuate	None	None	no	no
AML	ENSG00000103472.5	ENSG00000154727.6	ENSG00000119912.11	0.1372	0.7389	0.6017	2.76e-06	0.0495	Attenuate	HALLMARK_SPERMATOGENESIS	Development	no	no
AML	ENSG00000103472.5	ENSG00000154727.6	ENSG00000120008.11	0.3436	0.8431	0.4995	4.3e-07	0.0099	Attenuate	None	None	yes	no
AML	ENSG00000103472.5	ENSG00000154727.6	ENSG00000120697.4	0.1218	0.7386	0.6168	1.8e-06	0.0297	Attenuate	None	None	no	no
AML	ENSG00000103472.5	ENSG00000154727.6	ENSG00000120733.9	-0.0446	0.7302	0.7748	2e-08	0.0099	Attenuate	None	None	no	no
AML	ENSG00000103472.5	ENSG00000154727.6	ENSG00000120802.9	0.1249	0.7332	0.6083	2.76e-06	0.0495	Attenuate	HALLMARK_E2F_TARGETS	Proliferation	no	no
AML	ENSG00000103472.5	ENSG00000154727.6	ENSG00000121022.9	0.0463	0.7071	0.6608	1.35e-06	0.0297	Attenuate	HALLMARK_MYC_TARGETS_V1	Proliferation	yes	no
AML	ENSG00000103472.5	ENSG00000154727.6	ENSG00000121579.8	0.2732	0.789	0.5159	5.01e-06	0.07921	Attenuate	None	None	no	no
AML	ENSG00000103472.5	ENSG00000154727.6	ENSG00000121892.10	0.3731	0.8592	0.486	2e-07	0.0099	Attenuate	None	None	yes	no
AML	ENSG00000103472.5	ENSG00000154727.6	ENSG00000122008.11	0.4185	0.8847	0.4662	4e-08	0.0099	Attenuate	None	None	no	no
AML	ENSG00000103472.5	ENSG00000154727.6	ENSG00000122218.10	0.0421	0.7096	0.6674	1.03e-06	0.0198	Attenuate	HALLMARK_EPITHELIAL_MESENCHYMAL_TRANSITION	Development	no	no
AML	ENSG00000103472.5	ENSG00000154727.6	ENSG00000122692.7	0.3889	0.8776	0.4888	3e-08	0.0099	Attenuate	None	None	no	no
AML	ENSG00000103472.5	ENSG00000154727.6	ENSG00000123124.9	0.3311	0.8124	0.4813	4.82e-06	0.07921	Attenuate	HALLMARK_P53_PATHWAY	Proliferation	yes	no
AML	ENSG00000103472.5	ENSG00000154727.6	ENSG00000123352.13	0.1178	0.7868	0.669	5e-08	0.0099	Attenuate	None	None	no	no
AML	ENSG00000103472.5	ENSG00000154727.6	ENSG00000123737.8	0.3763	0.8305	0.4543	4.3e-06	0.06931	Attenuate	HALLMARK_UNFOLDED_PROTEIN_RESPONSE	Metabolic	no	no
AML	ENSG00000103472.5	ENSG00000154727.6	ENSG00000124177.10	0.2445	0.774	0.5295	6.24e-06	0.08911	Attenuate	None	None	no	no
AML	ENSG00000103472.5	ENSG00000154727.6	ENSG00000124198.8	0.3663	0.8645	0.4982	8e-08	0.0099	Attenuate	HALLMARK_PROTEIN_SECRETION	Pathway	no	no
AML	ENSG00000103472.5	ENSG00000154727.6	ENSG00000124406.12	0.2604	0.8808	0.6204	0	0.0099	Attenuate	None	None	no	no
AML	ENSG00000103472.5	ENSG00000154727.6	ENSG00000124784.4	0.3845	0.876	0.4915	3e-08	0.0099	Attenuate	None	None	no	no
AML	ENSG00000103472.5	ENSG00000154727.6	ENSG00000125633.6	0.375	0.8522	0.4772	4.8e-07	0.0099	Attenuate	None	None	no	no
AML	ENSG00000103472.5	ENSG00000154727.6	ENSG00000125686.7	0.2829	0.8428	0.56	5e-08	0.0099	Attenuate	None	None	no	no
AML	ENSG00000103472.5	ENSG00000154727.6	ENSG00000125944.14	0.1764	0.77	0.5936	1.1e-06	0.0297	Attenuate	HALLMARK_MYC_TARGETS_V1	Proliferation	no	no
AML	ENSG00000103472.5	ENSG00000154727.6	ENSG00000126261.8	0.1491	0.8591	0.71	0	0.0099	Attenuate	HALLMARK_MYC_TARGETS_V1	Proliferation	no	no
AML	ENSG00000103472.5	ENSG00000154727.6	ENSG00000128585.13	0.3319	0.8085	0.4766	6.77e-06	0.09901	Attenuate	None	None	no	no
AML	ENSG00000103472.5	ENSG00000154727.6	ENSG00000128829.7	-0.1768	0.5557	0.7325	3.15e-06	0.0495	Attenuate	None	None	no	no
AML	ENSG00000103472.5	ENSG00000154727.6	ENSG00000128908.11	0.2091	0.7801	0.5711	1.4e-06	0.0297	Attenuate	None	None	no	no
AML	ENSG00000103472.5	ENSG00000154727.6	ENSG00000128915.7	0.2354	0.7703	0.5349	6.14e-06	0.08911	Attenuate	None	None	no	no
AML	ENSG00000103472.5	ENSG00000154727.6	ENSG00000129680.11	0.1907	0.7702	0.5795	1.66e-06	0.0297	Attenuate	None	None	no	no
AML	ENSG00000103472.5	ENSG00000154727.6	ENSG00000131269.11	0.1033	0.7183	0.615	3.6e-06	0.0495	Attenuate	HALLMARK_OXIDATIVE_PHOSPHORYLATION	Metabolic	no	no
AML	ENSG00000103472.5	ENSG00000154727.6	ENSG00000131373.10	0.0122	0.7967	0.7845	0	0.0099	Attenuate	HALLMARK_BILE_ACID_METABOLISM	None	no	no
AML	ENSG00000103472.5	ENSG00000154727.6	ENSG00000132294.9	0.3943	0.8448	0.4505	2.02e-06	0.0297	Attenuate	None	None	no	no
AML	ENSG00000103472.5	ENSG00000154727.6	ENSG00000132300.14	0.2903	0.7932	0.5029	6.14e-06	0.08911	Attenuate	HALLMARK_ADIPOGENESIS	Metabolic	no	no
AML	ENSG00000103472.5	ENSG00000154727.6	ENSG00000132463.9	-0.0172	0.6842	0.7014	7.7e-07	0.0198	Attenuate	None	None	no	no
AML	ENSG00000103472.5	ENSG00000154727.6	ENSG00000132466.13	0.0169	0.7488	0.7319	3e-08	0.0099	Attenuate	None	None	no	no
AML	ENSG00000103472.5	ENSG00000154727.6	ENSG00000132603.9	0.3277	0.8114	0.4837	4.72e-06	0.07921	Attenuate	HALLMARK_MYC_TARGETS_V2	Proliferation	no	no
AML	ENSG00000103472.5	ENSG00000154727.6	ENSG00000132842.9	0.4082	0.8952	0.487	0	0.0099	Attenuate	HALLMARK_PROTEIN_SECRETION	Pathway	no	no
AML	ENSG00000103472.5	ENSG00000154727.6	ENSG00000134001.8	0.0197	0.7227	0.703	2.3e-07	0.0099	Attenuate	HALLMARK_MYC_TARGETS_V1	Proliferation	no	no
AML	ENSG00000103472.5	ENSG00000154727.6	ENSG00000134109.6	0.3158	0.816	0.5001	2.22e-06	0.0396	Attenuate	HALLMARK_MTORC1_SIGNALING	Signaling	no	no
AML	ENSG00000103472.5	ENSG00000154727.6	ENSG00000134215.11	0.2753	0.8083	0.533	1.18e-06	0.0297	Attenuate	HALLMARK_PI3K_AKT_MTOR_SIGNALING	Signaling	yes	no
AML	ENSG00000103472.5	ENSG00000154727.6	ENSG00000134313.10	0.262	0.867	0.605	0	0.0099	Attenuate	None	None	no	no
AML	ENSG00000103472.5	ENSG00000154727.6	ENSG00000134697.8	0.2196	0.7993	0.5797	4.3e-07	0.0099	Attenuate	None	None	no	no
AML	ENSG00000103472.5	ENSG00000154727.6	ENSG00000134852.10	-0.061	0.6571	0.7181	9e-07	0.0198	Attenuate	None	None	no	no
AML	ENSG00000103472.5	ENSG00000154727.6	ENSG00000134899.13	0.2884	0.7946	0.5062	5.23e-06	0.07921	Attenuate	HALLMARK_P53_PATHWAY	Proliferation	yes	no
AML	ENSG00000103472.5	ENSG00000154727.6	ENSG00000135341.13	0.2889	0.817	0.5281	8.6e-07	0.0198	Attenuate	HALLMARK_ALLOGRAFT_REJECTION	Immune	yes	no
AML	ENSG00000103472.5	ENSG00000154727.6	ENSG00000135387.15	0.2477	0.7793	0.5316	4.73e-06	0.07921	Attenuate	None	None	no	no
AML	ENSG00000103472.5	ENSG00000154727.6	ENSG00000135837.11	0.3274	0.8555	0.528	6e-08	0.0099	Attenuate	None	None	no	no
AML	ENSG00000103472.5	ENSG00000154727.6	ENSG00000135945.5	-0.0143	0.799	0.8133	0	0.0099	Attenuate	None	None	no	no
AML	ENSG00000103472.5	ENSG00000154727.6	ENSG00000136144.7	0.1768	0.8048	0.6281	7e-08	0.0099	Attenuate	None	None	no	no
AML	ENSG00000103472.5	ENSG00000154727.6	ENSG00000136636.8	-0.0407	0.741	0.7817	1e-08	0.0099	Attenuate	None	None	no	no
AML	ENSG00000103472.5	ENSG00000154727.6	ENSG00000136813.10	0.0398	0.7568	0.717	4e-08	0.0099	Attenuate	None	None	no	no
AML	ENSG00000103472.5	ENSG00000154727.6	ENSG00000136875.8	-0.0588	0.6439	0.7028	1.86e-06	0.0297	Attenuate	None	None	no	no
AML	ENSG00000103472.5	ENSG00000154727.6	ENSG00000136937.8	0.2153	0.782	0.5666	1.48e-06	0.0297	Attenuate	HALLMARK_MYC_TARGETS_V1	Proliferation	no	no
AML	ENSG00000103472.5	ENSG00000154727.6	ENSG00000137040.8	0.4166	0.8895	0.4729	2e-08	0.0099	Attenuate	None	None	no	no
AML	ENSG00000103472.5	ENSG00000154727.6	ENSG00000137275.9	0.3324	0.8091	0.4767	6.53e-06	0.09901	Attenuate	HALLMARK_PI3K_AKT_MTOR_SIGNALING	Signaling	yes	no
AML	ENSG00000103472.5	ENSG00000154727.6	ENSG00000137574.6	0.4724	0.9227	0.4502	0	0.0099	Attenuate	None	None	no	no
AML	ENSG00000103472.5	ENSG00000154727.6	ENSG00000137713.11	0.369	0.8275	0.4585	4.44e-06	0.06931	Attenuate	HALLMARK_PI3K_AKT_MTOR_SIGNALING	Signaling	yes	no
AML	ENSG00000103472.5	ENSG00000154727.6	ENSG00000138095.14	0.3104	0.8309	0.5205	4.8e-07	0.0099	Attenuate	HALLMARK_OXIDATIVE_PHOSPHORYLATION	Metabolic	yes	no
AML	ENSG00000103472.5	ENSG00000154727.6	ENSG00000138614.10	0.1921	0.7955	0.6034	2.4e-07	0.0099	Attenuate	None	None	no	no
AML	ENSG00000103472.5	ENSG00000154727.6	ENSG00000138760.4	0.0382	0.6811	0.6429	4.44e-06	0.06931	Attenuate	None	None	no	no
AML	ENSG00000103472.5	ENSG00000154727.6	ENSG00000139154.10	-0.0049	0.6495	0.6544	6.46e-06	0.08911	Attenuate	None	None	no	no
AML	ENSG00000103472.5	ENSG00000154727.6	ENSG00000140471.12	0.0742	0.8154	0.7412	0	0.0099	Attenuate	None	None	no	no
AML	ENSG00000103472.5	ENSG00000154727.6	ENSG00000140740.6	0.0199	0.6932	0.6734	1.37e-06	0.0297	Attenuate	HALLMARK_OXIDATIVE_PHOSPHORYLATION	Metabolic	yes	no
AML	ENSG00000103472.5	ENSG00000154727.6	ENSG00000141424.8	0.1592	0.8034	0.6441	4e-08	0.0099	Attenuate	HALLMARK_ESTROGEN_RESPONSE_EARLY	Signaling	yes	no
AML	ENSG00000103472.5	ENSG00000154727.6	ENSG00000141646.9	0.3713	0.8241	0.4528	6.43e-06	0.08911	Attenuate	None	None	yes	no
AML	ENSG00000103472.5	ENSG00000154727.6	ENSG00000143207.15	0.0551	0.7203	0.6652	7.9e-07	0.0198	Attenuate	None	None	no	no
AML	ENSG00000103472.5	ENSG00000154727.6	ENSG00000143748.13	-0.0831	0.6147	0.6979	3.67e-06	0.0495	Attenuate	None	None	no	no
AML	ENSG00000103472.5	ENSG00000154727.6	ENSG00000144028.10	0.0655	0.7198	0.6543	1.11e-06	0.0297	Attenuate	None	None	no	no
AML	ENSG00000103472.5	ENSG00000154727.6	ENSG00000144554.6	0.0749	0.7012	0.6262	4.25e-06	0.06931	Attenuate	None	None	yes	no
AML	ENSG00000103472.5	ENSG00000154727.6	ENSG00000145833.11	-0.0286	0.6998	0.7284	2.2e-07	0.0099	Attenuate	None	None	no	no
AML	ENSG00000103472.5	ENSG00000154727.6	ENSG00000145868.12	0.2868	0.806	0.5192	2.05e-06	0.0297	Attenuate	None	None	no	no
AML	ENSG00000103472.5	ENSG00000154727.6	ENSG00000145907.10	0.0497	0.7078	0.658	1.43e-06	0.0297	Attenuate	HALLMARK_MYC_TARGETS_V1	Proliferation	yes	no
AML	ENSG00000103472.5	ENSG00000154727.6	ENSG00000146463.7	0.1417	0.7885	0.6468	9e-08	0.0099	Attenuate	None	None	yes	no
AML	ENSG00000103472.5	ENSG00000154727.6	ENSG00000146731.6	0.1289	0.7464	0.6174	1.34e-06	0.0297	Attenuate	HALLMARK_MTORC1_SIGNALING	Signaling	no	no
AML	ENSG00000103472.5	ENSG00000154727.6	ENSG00000147162.9	0.1172	0.7358	0.6186	1.87e-06	0.0297	Attenuate	None	None	no	no
AML	ENSG00000103472.5	ENSG00000154727.6	ENSG00000147316.8	0.2057	0.7971	0.5915	3.3e-07	0.0099	Attenuate	None	None	yes	no
AML	ENSG00000103472.5	ENSG00000154727.6	ENSG00000149262.12	-0.0004	0.679	0.6793	1.67e-06	0.0297	Attenuate	None	None	no	no
AML	ENSG00000103472.5	ENSG00000154727.6	ENSG00000149311.13	0.0361	0.7153	0.6793	6.1e-07	0.0198	Attenuate	None	None	yes	no
AML	ENSG00000103472.5	ENSG00000154727.6	ENSG00000152223.8	0.2686	0.7866	0.5181	5.21e-06	0.07921	Attenuate	None	None	yes	no
AML	ENSG00000103472.5	ENSG00000154727.6	ENSG00000152234.11	-0.1049	0.6402	0.7451	5.7e-07	0.0099	Attenuate	HALLMARK_OXIDATIVE_PHOSPHORYLATION	Metabolic	no	no
AML	ENSG00000103472.5	ENSG00000154727.6	ENSG00000152620.8	0.1236	0.73	0.6064	3.22e-06	0.0495	Attenuate	None	None	no	no
AML	ENSG00000103472.5	ENSG00000154727.6	ENSG00000152726.14	-0.0915	0.6855	0.777	7e-08	0.0099	Attenuate	None	None	no	no
AML	ENSG00000103472.5	ENSG00000154727.6	ENSG00000153310.14	0.0678	0.6889	0.621	6.72e-06	0.09901	Attenuate	None	None	no	no
AML	ENSG00000103472.5	ENSG00000154727.6	ENSG00000153339.9	0.3806	0.882	0.5014	1e-08	0.0099	Attenuate	None	None	no	no
AML	ENSG00000103472.5	ENSG00000154727.6	ENSG00000153575.6	0.2769	0.7961	0.5192	3.31e-06	0.0495	Attenuate	HALLMARK_MITOTIC_SPINDLE	Proliferation	no	no
AML	ENSG00000103472.5	ENSG00000154727.6	ENSG00000153827.9	0.1454	0.8356	0.6902	0	0.0099	Attenuate	None	None	no	no
AML	ENSG00000103472.5	ENSG00000154727.6	ENSG00000154174.7	0.2128	0.7989	0.5861	3.6e-07	0.0099	Attenuate	HALLMARK_OXIDATIVE_PHOSPHORYLATION	Metabolic	no	no
AML	ENSG00000103472.5	ENSG00000154727.6	ENSG00000154845.11	0.2924	0.794	0.5016	6.19e-06	0.08911	Attenuate	None	None	no	no
AML	ENSG00000103472.5	ENSG00000154727.6	ENSG00000155438.7	0.278	0.7969	0.519	3.2e-06	0.0495	Attenuate	None	None	no	no
AML	ENSG00000103472.5	ENSG00000154727.6	ENSG00000155561.10	0.0777	0.7729	0.6952	4e-08	0.0099	Attenuate	HALLMARK_E2F_TARGETS	Proliferation	no	no
AML	ENSG00000103472.5	ENSG00000154727.6	ENSG00000156931.11	0.1584	0.756	0.5976	1.7e-06	0.0297	Attenuate	None	None	no	no
AML	ENSG00000103472.5	ENSG00000154727.6	ENSG00000156976.10	0.271	0.7902	0.5192	4.32e-06	0.06931	Attenuate	HALLMARK_UNFOLDED_PROTEIN_RESPONSE	Metabolic	yes	no
AML	ENSG00000103472.5	ENSG00000154727.6	ENSG00000157106.12	0.1921	0.7764	0.5843	1.1e-06	0.0297	Attenuate	None	None	no	no
AML	ENSG00000103472.5	ENSG00000154727.6	ENSG00000159579.9	0.4111	0.8719	0.4608	1.7e-07	0.0099	Attenuate	None	None	no	no
AML	ENSG00000103472.5	ENSG00000154727.6	ENSG00000161533.7	0.0439	0.6947	0.6507	2.54e-06	0.0495	Attenuate	HALLMARK_PEROXISOME	Metabolic	no	no
AML	ENSG00000103472.5	ENSG00000154727.6	ENSG00000162402.8	0.3377	0.8631	0.5254	3e-08	0.0099	Attenuate	None	None	yes	no
AML	ENSG00000103472.5	ENSG00000154727.6	ENSG00000162434.7	0.2287	0.7764	0.5477	3.32e-06	0.0495	Attenuate	HALLMARK_ESTROGEN_RESPONSE_LATE	Signaling	yes	no
AML	ENSG00000103472.5	ENSG00000154727.6	ENSG00000163029.11	0.0504	0.7155	0.6652	9.2e-07	0.0198	Attenuate	HALLMARK_E2F_TARGETS	Proliferation	no	no
AML	ENSG00000103472.5	ENSG00000154727.6	ENSG00000163166.9	0.1983	0.8112	0.613	7e-08	0.0099	Attenuate	None	None	no	no
AML	ENSG00000103472.5	ENSG00000154727.6	ENSG00000163539.11	0.1394	0.777	0.6376	2e-07	0.0099	Attenuate	None	None	no	no
AML	ENSG00000103472.5	ENSG00000154727.6	ENSG00000163558.8	0.2	0.78	0.58	1.07e-06	0.0297	Attenuate	None	None	yes	no
AML	ENSG00000103472.5	ENSG00000154727.6	ENSG00000163840.5	0.2284	0.7891	0.5608	1.28e-06	0.0297	Attenuate	None	None	no	no
AML	ENSG00000103472.5	ENSG00000154727.6	ENSG00000163867.12	0.3673	0.8399	0.4726	1.32e-06	0.0297	Attenuate	None	None	no	no
AML	ENSG00000103472.5	ENSG00000154727.6	ENSG00000163904.8	0.364	0.8238	0.4598	5.24e-06	0.07921	Attenuate	None	None	yes	no
AML	ENSG00000103472.5	ENSG00000154727.6	ENSG00000163938.12	0.0796	0.7124	0.6328	2.58e-06	0.0495	Attenuate	HALLMARK_MYC_TARGETS_V2	Proliferation	no	no
AML	ENSG00000103472.5	ENSG00000154727.6	ENSG00000163939.14	0.199	0.8857	0.6867	0	0.0099	Attenuate	None	None	yes	no
AML	ENSG00000103472.5	ENSG00000154727.6	ENSG00000163946.9	0.1848	0.7761	0.5913	9e-07	0.0198	Attenuate	None	None	no	no
AML	ENSG00000103472.5	ENSG00000154727.6	ENSG00000164080.9	0.0374	0.7053	0.6678	1.15e-06	0.0297	Attenuate	None	None	yes	no
AML	ENSG00000103472.5	ENSG00000154727.6	ENSG00000164163.6	0.2223	0.7853	0.5629	1.43e-06	0.0297	Attenuate	HALLMARK_ALLOGRAFT_REJECTION	Immune	no	no
AML	ENSG00000103472.5	ENSG00000154727.6	ENSG00000164830.13	0.2043	0.9012	0.6969	0	0.0099	Attenuate	None	None	no	no
AML	ENSG00000103472.5	ENSG00000154727.6	ENSG00000164941.9	0.2713	0.8061	0.5348	1.25e-06	0.0297	Attenuate	None	None	no	no
AML	ENSG00000103472.5	ENSG00000154727.6	ENSG00000164961.11	0.2394	0.7874	0.5479	2.05e-06	0.0297	Attenuate	None	None	no	no
AML	ENSG00000103472.5	ENSG00000154727.6	ENSG00000165219.17	0.3175	0.826	0.5085	9.6e-07	0.0198	Attenuate	HALLMARK_HEME_METABOLISM	Metabolic	no	no
AML	ENSG00000103472.5	ENSG00000154727.6	ENSG00000165494.6	0.1886	0.7701	0.5815	1.57e-06	0.0297	Attenuate	None	None	no	no
AML	ENSG00000103472.5	ENSG00000154727.6	ENSG00000165660.7	0.3855	0.8499	0.4644	8.8e-07	0.0198	Attenuate	None	None	no	no
AML	ENSG00000103472.5	ENSG00000154727.6	ENSG00000165732.8	0.3228	0.8204	0.4976	1.88e-06	0.0297	Attenuate	HALLMARK_UV_RESPONSE_UP	DNA damage	no	no
AML	ENSG00000103472.5	ENSG00000154727.6	ENSG00000165733.7	0.2672	0.851	0.5839	1e-08	0.0099	Attenuate	None	None	no	no
AML	ENSG00000103472.5	ENSG00000154727.6	ENSG00000165934.8	-0.0192	0.705	0.7242	2.1e-07	0.0099	Attenuate	None	None	no	no
AML	ENSG00000103472.5	ENSG00000154727.6	ENSG00000166226.8	0.1822	0.8319	0.6497	1e-08	0.0099	Attenuate	HALLMARK_MYC_TARGETS_V1	Proliferation	no	no
AML	ENSG00000103472.5	ENSG00000154727.6	ENSG00000166439.5	0.2588	0.7941	0.5353	2.22e-06	0.0396	Attenuate	None	None	no	no
AML	ENSG00000103472.5	ENSG00000154727.6	ENSG00000166887.11	0.1367	0.7354	0.5987	3.38e-06	0.0495	Attenuate	None	None	no	no
AML	ENSG00000103472.5	ENSG00000154727.6	ENSG00000167193.7	0.0791	0.7233	0.6442	1.33e-06	0.0297	Attenuate	None	None	yes	no
AML	ENSG00000103472.5	ENSG00000154727.6	ENSG00000167325.10	0.1817	0.7476	0.5659	5.72e-06	0.08911	Attenuate	HALLMARK_MYC_TARGETS_V1	Proliferation	yes	no
AML	ENSG00000103472.5	ENSG00000154727.6	ENSG00000168522.8	0.0526	0.8333	0.7807	0	0.0099	Attenuate	HALLMARK_TGF_BETA_SIGNALING	Signaling	yes	no
AML	ENSG00000103472.5	ENSG00000154727.6	ENSG00000172661.13	0.0819	0.6997	0.6178	5.59e-06	0.07921	Attenuate	None	None	no	no
AML	ENSG00000103472.5	ENSG00000154727.6	ENSG00000173193.9	0.3662	0.8347	0.4685	2.12e-06	0.0396	Attenuate	HALLMARK_INTERFERON_GAMMA_RESPONSE	Immune	no	no
AML	ENSG00000103472.5	ENSG00000154727.6	ENSG00000173473.6	-0.057	0.6554	0.7124	1.1e-06	0.0297	Attenuate	HALLMARK_PEROXISOME	Metabolic	yes	no
AML	ENSG00000103472.5	ENSG00000154727.6	ENSG00000173726.6	0.2458	0.7987	0.5529	1.03e-06	0.0198	Attenuate	None	None	no	no
AML	ENSG00000103472.5	ENSG00000154727.6	ENSG00000174197.12	0.0997	0.725	0.6253	2.19e-06	0.0396	Attenuate	None	None	yes	no
AML	ENSG00000103472.5	ENSG00000154727.6	ENSG00000174373.11	0.3714	0.8626	0.4912	1.2e-07	0.0099	Attenuate	None	None	yes	no
AML	ENSG00000103472.5	ENSG00000154727.6	ENSG00000174652.13	0.3329	0.8853	0.5525	0	0.0099	Attenuate	None	None	no	no
AML	ENSG00000103472.5	ENSG00000154727.6	ENSG00000175216.10	0.2834	0.7967	0.5133	3.85e-06	0.0495	Attenuate	HALLMARK_MITOTIC_SPINDLE	Proliferation	no	no
AML	ENSG00000103472.5	ENSG00000154727.6	ENSG00000175768.8	0.2657	-0.5746	0.8403	8e-08	0.0099	Attenuate	None	None	no	no
AML	ENSG00000103472.5	ENSG00000154727.6	ENSG00000177479.15	-0.0487	0.6773	0.726	4.4e-07	0.0099	Attenuate	None	None	no	no
AML	ENSG00000103472.5	ENSG00000154727.6	ENSG00000178502.5	0.2842	0.8475	0.5633	3e-08	0.0099	Attenuate	None	None	no	no
AML	ENSG00000103472.5	ENSG00000154727.6	ENSG00000178567.5	0.1535	0.7381	0.5846	4.62e-06	0.06931	Attenuate	None	None	no	no
AML	ENSG00000103472.5	ENSG00000154727.6	ENSG00000179889.14	0.0097	0.7438	0.7341	4e-08	0.0099	Attenuate	None	None	no	no
AML	ENSG00000103472.5	ENSG00000154727.6	ENSG00000182117.4	0.0268	-0.6519	0.6786	3.15e-06	0.0495	Attenuate	None	None	no	no
AML	ENSG00000103472.5	ENSG00000154727.6	ENSG00000182670.9	0.3198	0.8284	0.5086	8.3e-07	0.0198	Attenuate	None	None	no	no
AML	ENSG00000103472.5	ENSG00000154727.6	ENSG00000183431.7	0.016	0.7092	0.6932	4.8e-07	0.0099	Attenuate	HALLMARK_DNA_REPAIR	DNA damage	no	no
AML	ENSG00000103472.5	ENSG00000154727.6	ENSG00000184432.5	0.0099	0.6804	0.6705	2.08e-06	0.0297	Attenuate	HALLMARK_GLYCOLYSIS	Metabolic	no	no
AML	ENSG00000103472.5	ENSG00000154727.6	ENSG00000184445.7	0.0411	0.6923	0.6512	2.65e-06	0.0495	Attenuate	HALLMARK_MITOTIC_SPINDLE	Proliferation	no	no
AML	ENSG00000103472.5	ENSG00000154727.6	ENSG00000184575.7	0.1417	0.786	0.6443	1.1e-07	0.0099	Attenuate	HALLMARK_MYC_TARGETS_V1	Proliferation	no	no
AML	ENSG00000103472.5	ENSG00000154727.6	ENSG00000186625.9	0.3188	0.8185	0.4997	1.96e-06	0.0297	Attenuate	HALLMARK_G2M_CHECKPOINT	Proliferation	no	no
AML	ENSG00000103472.5	ENSG00000154727.6	ENSG00000187555.10	0.3716	0.8237	0.4521	6.69e-06	0.09901	Attenuate	None	None	yes	no
AML	ENSG00000103472.5	ENSG00000154727.6	ENSG00000188092.10	0.101	0.772	0.671	9e-08	0.0099	Attenuate	None	None	no	no
AML	ENSG00000103472.5	ENSG00000154727.6	ENSG00000196305.13	-0.0062	0.7319	0.7381	5e-08	0.0099	Attenuate	HALLMARK_MYC_TARGETS_V1	Proliferation	no	no
AML	ENSG00000103472.5	ENSG00000154727.6	ENSG00000197020.6	0.3617	0.8596	0.498	1.3e-07	0.0099	Attenuate	None	None	no	no
AML	ENSG00000103472.5	ENSG00000154727.6	ENSG00000197771.8	-0.1302	0.637	0.7671	3.1e-07	0.0099	Attenuate	None	None	no	no
AML	ENSG00000103472.5	ENSG00000154727.6	ENSG00000198589.6	0.2219	0.8295	0.6076	3e-08	0.0099	Attenuate	None	None	yes	no
AML	ENSG00000103472.5	ENSG00000154727.6	ENSG00000198690.5	0.0132	0.6954	0.6821	1e-06	0.0198	Attenuate	None	None	no	no
AML	ENSG00000103472.5	ENSG00000154727.6	ENSG00000198793.8	-0.1881	0.6123	0.8004	1.7e-07	0.0099	Attenuate	HALLMARK_SPERMATOGENESIS	Development	yes	no
AML	ENSG00000103472.5	ENSG00000154727.6	ENSG00000198887.7	0.3692	0.8915	0.5223	0	0.0099	Attenuate	None	None	no	no
AML	ENSG00000103472.5	ENSG00000154727.6	ENSG00000203880.7	0.2825	0.8188	0.5363	5.9e-07	0.0099	Attenuate	None	None	no	no
AML	ENSG00000103472.5	ENSG00000154727.6	ENSG00000205339.5	0.1716	0.7961	0.6245	1.2e-07	0.0099	Attenuate	HALLMARK_E2F_TARGETS	Proliferation	yes	no
AML	ENSG00000103472.5	ENSG00000154727.6	ENSG00000213551.4	0.2032	0.7548	0.5516	6.7e-06	0.09901	Attenuate	None	None	yes	no
AML	ENSG00000103472.5	ENSG00000154727.6	ENSG00000228474.1	-0.0466	-0.7145	0.668	8.7e-07	0.0198	Attenuate	None	None	no	no
AML	ENSG00000103472.5	ENSG00000154727.6	ENSG00000254996.1	0.3321	0.8179	0.4858	3.16e-06	0.0495	Attenuate	None	None	no	no
AML	ENSG00000103472.5	ENSG00000158711.9	ENSG00000120705.8	0.1626	0.7379	0.5753	6.02e-06	0.08911	Attenuate	HALLMARK_MYC_TARGETS_V1	Proliferation	no	no
AML	ENSG00000103472.5	ENSG00000158711.9	ENSG00000186416.8	0.2254	0.7688	0.5434	5.07e-06	0.07921	Attenuate	None	None	no	no
AML	ENSG00000103472.5	ENSG00000158711.9	ENSG00000187522.9	0.1539	0.7691	0.6152	5.9e-07	0.0099	Attenuate	None	None	no	no
AML	ENSG00000103472.5	ENSG00000162924.9	ENSG00000157450.11	0.0196	0.6637	0.6441	6.37e-06	0.08911	Attenuate	None	None	yes	no
AML	ENSG00000103472.5	ENSG00000162924.9	ENSG00000157500.6	0.3207	0.8149	0.4942	2.83e-06	0.0495	Attenuate	None	None	yes	no
AML	ENSG00000103472.5	ENSG00000162924.9	ENSG00000164603.7	0.0727	0.7008	0.6282	4.06e-06	0.0495	Attenuate	None	None	no	no
AML	ENSG00000103472.5	ENSG00000166478.5	ENSG00000205531.8	0.2391	0.787	0.5479	2.1e-06	0.0297	Attenuate	None	None	no	no
AML	ENSG00000103472.5	ENSG00000168214.16	ENSG00000003756.12	0.211	0.7741	0.563	2.32e-06	0.0396	Attenuate	HALLMARK_HEME_METABOLISM	Metabolic	yes	no
AML	ENSG00000103472.5	ENSG00000168214.16	ENSG00000005889.11	0.2206	0.8431	0.6225	1e-08	0.0099	Attenuate	None	None	no	no
AML	ENSG00000103472.5	ENSG00000168214.16	ENSG00000009307.11	0.2557	0.7778	0.5221	6.65e-06	0.09901	Attenuate	None	None	yes	no
AML	ENSG00000103472.5	ENSG00000168214.16	ENSG00000009954.6	-0.0768	0.6711	0.7479	2.6e-07	0.0099	Attenuate	None	None	yes	no
AML	ENSG00000103472.5	ENSG00000168214.16	ENSG00000011258.11	0.1876	0.8104	0.6228	6e-08	0.0099	Attenuate	None	None	no	no
AML	ENSG00000103472.5	ENSG00000168214.16	ENSG00000011454.12	0.1813	0.7807	0.5994	5.7e-07	0.0099	Attenuate	HALLMARK_MITOTIC_SPINDLE	Proliferation	no	no
AML	ENSG00000103472.5	ENSG00000168214.16	ENSG00000030066.9	0.0305	0.7026	0.6722	1.1e-06	0.0297	Attenuate	None	None	no	no
AML	ENSG00000103472.5	ENSG00000168214.16	ENSG00000031003.6	0.19	0.8178	0.6279	3e-08	0.0099	Attenuate	None	None	no	no
AML	ENSG00000103472.5	ENSG00000168214.16	ENSG00000034677.7	0.215	0.8031	0.5882	2.7e-07	0.0099	Attenuate	HALLMARK_HEME_METABOLISM	Metabolic	no	no
AML	ENSG00000103472.5	ENSG00000168214.16	ENSG00000039123.11	0.2067	0.7746	0.568	1.95e-06	0.0297	Attenuate	HALLMARK_UNFOLDED_PROTEIN_RESPONSE	Metabolic	no	no
AML	ENSG00000103472.5	ENSG00000168214.16	ENSG00000048649.9	0.3062	0.8853	0.5791	0	0.0099	Attenuate	None	None	yes	no
AML	ENSG00000103472.5	ENSG00000168214.16	ENSG00000048707.9	0.1477	0.7349	0.5872	4.76e-06	0.07921	Attenuate	None	None	no	no
AML	ENSG00000103472.5	ENSG00000168214.16	ENSG00000051825.10	0.1528	0.7652	0.6124	7.6e-07	0.0198	Attenuate	None	None	no	no
AML	ENSG00000103472.5	ENSG00000168214.16	ENSG00000062650.13	0.3938	0.856	0.4622	6.1e-07	0.0198	Attenuate	None	None	no	no
AML	ENSG00000103472.5	ENSG00000168214.16	ENSG00000062725.5	0.346	0.8336	0.4876	1.2e-06	0.0297	Attenuate	HALLMARK_ANDROGEN_RESPONSE	Signaling	no	no
AML	ENSG00000103472.5	ENSG00000168214.16	ENSG00000064102.10	0.2306	0.7786	0.548	3e-06	0.0495	Attenuate	None	None	no	no
AML	ENSG00000103472.5	ENSG00000168214.16	ENSG00000065060.12	0.0297	0.6944	0.6648	1.7e-06	0.0297	Attenuate	None	None	no	no
AML	ENSG00000103472.5	ENSG00000168214.16	ENSG00000065150.14	0.0022	0.7412	0.739	4e-08	0.0099	Attenuate	None	None	no	no
AML	ENSG00000103472.5	ENSG00000168214.16	ENSG00000066427.17	0.1433	0.8735	0.7302	0	0.0099	Attenuate	None	None	no	no
AML	ENSG00000103472.5	ENSG00000168214.16	ENSG00000066777.4	0.3555	0.8615	0.506	8e-08	0.0099	Attenuate	HALLMARK_PROTEIN_SECRETION	Pathway	no	no
AML	ENSG00000103472.5	ENSG00000168214.16	ENSG00000067369.9	0.1161	0.7396	0.6235	1.42e-06	0.0297	Attenuate	None	None	yes	no
AML	ENSG00000103472.5	ENSG00000168214.16	ENSG00000071243.11	0.3558	0.8205	0.4647	5.33e-06	0.07921	Attenuate	HALLMARK_E2F_TARGETS	Proliferation	yes	no
AML	ENSG00000103472.5	ENSG00000168214.16	ENSG00000074054.13	0.2334	0.8153	0.5819	1.6e-07	0.0099	Attenuate	HALLMARK_MITOTIC_SPINDLE	Proliferation	no	no
AML	ENSG00000103472.5	ENSG00000168214.16	ENSG00000075413.13	0.2813	0.8028	0.5215	2.24e-06	0.0396	Attenuate	HALLMARK_HEME_METABOLISM	Metabolic	no	no
AML	ENSG00000103472.5	ENSG00000168214.16	ENSG00000076685.14	0.0726	0.7129	0.6403	2.06e-06	0.0297	Attenuate	None	None	yes	no
AML	ENSG00000103472.5	ENSG00000168214.16	ENSG00000077254.10	0.3081	0.8318	0.5237	4e-07	0.0099	Attenuate	None	None	no	no
AML	ENSG00000103472.5	ENSG00000168214.16	ENSG00000078674.13	0.391	0.8498	0.4588	1.08e-06	0.0297	Attenuate	HALLMARK_MITOTIC_SPINDLE	Proliferation	yes	no
AML	ENSG00000103472.5	ENSG00000168214.16	ENSG00000078747.8	0.4027	0.8954	0.4927	0	0.0099	Attenuate	None	None	no	no
AML	ENSG00000103472.5	ENSG00000168214.16	ENSG00000079785.10	0.0724	0.7558	0.6833	1.2e-07	0.0099	Attenuate	None	None	yes	no
AML	ENSG00000103472.5	ENSG00000168214.16	ENSG00000080345.13	0.3848	0.8574	0.4726	3.8e-07	0.0099	Attenuate	None	None	yes	no
AML	ENSG00000103472.5	ENSG00000168214.16	ENSG00000084093.11	0.2377	0.8041	0.5664	5.1e-07	0.0099	Attenuate	None	None	yes	no
AML	ENSG00000103472.5	ENSG00000168214.16	ENSG00000085511.15	0.0682	0.709	0.6408	2.26e-06	0.0396	Attenuate	None	None	yes	no
AML	ENSG00000103472.5	ENSG00000168214.16	ENSG00000085721.8	0.2322	0.8531	0.6209	0	0.0099	Attenuate	None	None	no	no
AML	ENSG00000103472.5	ENSG00000168214.16	ENSG00000085788.9	-0.0294	0.7753	0.8047	0	0.0099	Attenuate	None	None	no	no
AML	ENSG00000103472.5	ENSG00000168214.16	ENSG00000085832.12	0.1828	0.817	0.6341	3e-08	0.0099	Attenuate	None	None	yes	no
AML	ENSG00000103472.5	ENSG00000168214.16	ENSG00000087470.13	0.3679	0.8244	0.4565	5.61e-06	0.07921	Attenuate	HALLMARK_PROTEIN_SECRETION	Pathway	no	no
AML	ENSG00000103472.5	ENSG00000168214.16	ENSG00000091009.6	0.3341	0.8229	0.4888	2.18e-06	0.0396	Attenuate	None	None	no	no
AML	ENSG00000103472.5	ENSG00000168214.16	ENSG00000092148.8	0.3718	0.8751	0.5033	2e-08	0.0099	Attenuate	None	None	no	no
AML	ENSG00000103472.5	ENSG00000168214.16	ENSG00000092439.9	0.372	0.8632	0.4912	1.2e-07	0.0099	Attenuate	None	None	no	no
AML	ENSG00000103472.5	ENSG00000168214.16	ENSG00000094975.9	0.3389	0.8129	0.474	5.9e-06	0.08911	Attenuate	None	None	no	no
AML	ENSG00000103472.5	ENSG00000168214.16	ENSG00000095015.5	0.3415	0.8432	0.5018	3.9e-07	0.0099	Attenuate	HALLMARK_KRAS_SIGNALING_UP	Signaling	yes	no
AML	ENSG00000103472.5	ENSG00000168214.16	ENSG00000100503.19	0.1706	0.7507	0.58	3.43e-06	0.0495	Attenuate	HALLMARK_KRAS_SIGNALING_UP	Signaling	yes	no
AML	ENSG00000103472.5	ENSG00000168214.16	ENSG00000100941.4	-0.0896	0.6922	0.7818	5e-08	0.0099	Attenuate	HALLMARK_E2F_TARGETS	Proliferation	no	no
AML	ENSG00000103472.5	ENSG00000168214.16	ENSG00000101138.7	-0.0075	0.6496	0.6571	5.98e-06	0.08911	Attenuate	None	None	no	no
AML	ENSG00000103472.5	ENSG00000168214.16	ENSG00000101452.10	-0.0198	0.6476	0.6674	4.7e-06	0.07921	Attenuate	None	None	no	no
AML	ENSG00000103472.5	ENSG00000168214.16	ENSG00000101557.10	0.3575	0.8291	0.4716	2.67e-06	0.0495	Attenuate	HALLMARK_COMPLEMENT	Immune	no	no
AML	ENSG00000103472.5	ENSG00000168214.16	ENSG00000101654.13	0.2807	0.839	0.5583	7e-08	0.0099	Attenuate	HALLMARK_DNA_REPAIR	DNA damage	no	no
AML	ENSG00000103472.5	ENSG00000168214.16	ENSG00000105866.9	0.2287	0.7802	0.5514	2.53e-06	0.0495	Attenuate	None	None	no	no
AML	ENSG00000103472.5	ENSG00000168214.16	ENSG00000107036.7	0.3205	0.8158	0.4952	2.62e-06	0.0495	Attenuate	None	None	no	no
AML	ENSG00000103472.5	ENSG00000168214.16	ENSG00000107560.6	0.2272	0.7653	0.5381	6.78e-06	0.09901	Attenuate	None	None	no	no
AML	ENSG00000103472.5	ENSG00000168214.16	ENSG00000107937.14	0.101	0.7175	0.6164	3.55e-06	0.0495	Attenuate	None	None	no	no
AML	ENSG00000103472.5	ENSG00000168214.16	ENSG00000108021.15	0.291	0.8319	0.541	2.2e-07	0.0099	Attenuate	None	None	no	no
AML	ENSG00000103472.5	ENSG00000168214.16	ENSG00000108654.7	0.2193	0.7935	0.5742	6.8e-07	0.0198	Attenuate	None	None	yes	no
AML	ENSG00000103472.5	ENSG00000168214.16	ENSG00000110075.10	0.3159	0.809	0.4931	3.95e-06	0.0495	Attenuate	None	None	no	no
AML	ENSG00000103472.5	ENSG00000168214.16	ENSG00000110367.7	0.1978	0.818	0.6202	4e-08	0.0099	Attenuate	None	None	yes	no
AML	ENSG00000103472.5	ENSG00000168214.16	ENSG00000111911.5	0.0237	0.7201	0.6964	3.1e-07	0.0099	Attenuate	None	None	no	no
AML	ENSG00000103472.5	ENSG00000168214.16	ENSG00000112078.9	-0.0156	0.7127	0.7283	1.5e-07	0.0099	Attenuate	None	None	no	no
AML	ENSG00000103472.5	ENSG00000168214.16	ENSG00000112983.13	0.1355	0.7454	0.6099	1.74e-06	0.0297	Attenuate	None	None	no	no
AML	ENSG00000103472.5	ENSG00000168214.16	ENSG00000113282.9	0.2342	0.772	0.5378	5.3e-06	0.07921	Attenuate	None	None	no	no
AML	ENSG00000103472.5	ENSG00000168214.16	ENSG00000113441.11	0.212	0.7756	0.5636	2.13e-06	0.0396	Attenuate	None	None	yes	no
AML	ENSG00000103472.5	ENSG00000168214.16	ENSG00000114450.5	-0.066	0.677	0.743	2.6e-07	0.0099	Attenuate	HALLMARK_COMPLEMENT	Immune	no	no
AML	ENSG00000103472.5	ENSG00000168214.16	ENSG00000114742.9	0.1841	0.8	0.6159	1.3e-07	0.0099	Attenuate	None	None	no	no
AML	ENSG00000103472.5	ENSG00000168214.16	ENSG00000114933.11	0.3014	0.8193	0.5179	1.05e-06	0.0198	Attenuate	None	None	no	no
AML	ENSG00000103472.5	ENSG00000168214.16	ENSG00000115365.7	0.0818	0.7668	0.685	7e-08	0.0099	Attenuate	None	None	no	no
AML	ENSG00000103472.5	ENSG00000168214.16	ENSG00000115464.10	0.2841	0.864	0.5799	0	0.0099	Attenuate	None	None	no	no
AML	ENSG00000103472.5	ENSG00000168214.16	ENSG00000115548.12	0.3679	0.8743	0.5064	2e-08	0.0099	Attenuate	HALLMARK_HYPOXIA	Pathway	yes	no
AML	ENSG00000103472.5	ENSG00000168214.16	ENSG00000115808.7	0.3322	0.8132	0.481	4.68e-06	0.07921	Attenuate	HALLMARK_KRAS_SIGNALING_UP	Signaling	yes	no
AML	ENSG00000103472.5	ENSG00000168214.16	ENSG00000115966.12	0.2621	0.8224	0.5603	2.2e-07	0.0099	Attenuate	None	None	yes	no
AML	ENSG00000103472.5	ENSG00000168214.16	ENSG00000116001.11	0.0671	0.7253	0.6582	8.3e-07	0.0198	Attenuate	None	None	no	no
AML	ENSG00000103472.5	ENSG00000168214.16	ENSG00000116062.10	0.029	0.7005	0.6715	1.19e-06	0.0297	Attenuate	None	None	yes	no
AML	ENSG00000103472.5	ENSG00000168214.16	ENSG00000116539.6	0.2956	0.7972	0.5015	5.37e-06	0.07921	Attenuate	None	None	no	no
AML	ENSG00000103472.5	ENSG00000168214.16	ENSG00000117174.6	-0.1716	0.6693	0.8408	1e-08	0.0099	Attenuate	None	None	no	no
AML	ENSG00000103472.5	ENSG00000168214.16	ENSG00000117859.14	0.2921	0.8061	0.514	2.4e-06	0.0495	Attenuate	None	None	no	no
AML	ENSG00000103472.5	ENSG00000168214.16	ENSG00000118246.9	0.2616	0.7855	0.5239	4.6e-06	0.06931	Attenuate	None	None	no	no
AML	ENSG00000103472.5	ENSG00000168214.16	ENSG00000118496.4	0.3792	0.8434	0.4642	1.4e-06	0.0297	Attenuate	None	None	no	no
AML	ENSG00000103472.5	ENSG00000168214.16	ENSG00000118620.8	0.2141	0.7622	0.5481	5.69e-06	0.08911	Attenuate	None	None	no	no
AML	ENSG00000103472.5	ENSG00000168214.16	ENSG00000119041.6	0.2735	0.8304	0.5569	1.4e-07	0.0099	Attenuate	None	None	no	no
AML	ENSG00000103472.5	ENSG00000168214.16	ENSG00000119285.6	0.1031	0.7869	0.6838	3e-08	0.0099	Attenuate	None	None	no	no
AML	ENSG00000103472.5	ENSG00000168214.16	ENSG00000119314.11	0	0.6803	0.6803	1.57e-06	0.0297	Attenuate	None	None	no	no
AML	ENSG00000103472.5	ENSG00000168214.16	ENSG00000119541.5	0.3334	0.8125	0.479	5.15e-06	0.07921	Attenuate	HALLMARK_PEROXISOME	Metabolic	no	no
AML	ENSG00000103472.5	ENSG00000168214.16	ENSG00000120008.11	0.3046	0.8284	0.5238	5e-07	0.0099	Attenuate	None	None	yes	no
AML	ENSG00000103472.5	ENSG00000168214.16	ENSG00000120733.9	0.0597	0.7439	0.6842	1.9e-07	0.0099	Attenuate	None	None	no	no
AML	ENSG00000103472.5	ENSG00000168214.16	ENSG00000120802.9	-0.0125	0.6768	0.6894	1.31e-06	0.0297	Attenuate	HALLMARK_E2F_TARGETS	Proliferation	no	no
AML	ENSG00000103472.5	ENSG00000168214.16	ENSG00000121892.10	0.1549	0.7726	0.6177	4.7e-07	0.0099	Attenuate	None	None	yes	no
AML	ENSG00000103472.5	ENSG00000168214.16	ENSG00000122692.7	0.1877	0.7686	0.5808	1.7e-06	0.0297	Attenuate	None	None	no	no
AML	ENSG00000103472.5	ENSG00000168214.16	ENSG00000123124.9	0.2632	0.7833	0.5201	5.63e-06	0.07921	Attenuate	HALLMARK_P53_PATHWAY	Proliferation	yes	no
AML	ENSG00000103472.5	ENSG00000168214.16	ENSG00000123352.13	-0.0582	0.7305	0.7886	1e-08	0.0099	Attenuate	None	None	no	no
AML	ENSG00000103472.5	ENSG00000168214.16	ENSG00000124177.10	0.1402	0.7542	0.614	1.11e-06	0.0297	Attenuate	None	None	no	no
AML	ENSG00000103472.5	ENSG00000168214.16	ENSG00000124406.12	0.024	0.7743	0.7504	1e-08	0.0099	Attenuate	None	None	no	no
AML	ENSG00000103472.5	ENSG00000168214.16	ENSG00000125686.7	0.0411	0.7106	0.6695	9.4e-07	0.0198	Attenuate	None	None	no	no
AML	ENSG00000103472.5	ENSG00000168214.16	ENSG00000126261.8	0.0859	0.7132	0.6273	2.95e-06	0.0495	Attenuate	HALLMARK_MYC_TARGETS_V1	Proliferation	no	no
AML	ENSG00000103472.5	ENSG00000168214.16	ENSG00000128791.7	0.1084	0.7297	0.6213	2.12e-06	0.0396	Attenuate	HALLMARK_IL2_STAT5_SIGNALING	Immune	no	no
AML	ENSG00000103472.5	ENSG00000168214.16	ENSG00000128908.11	-0.0925	0.6834	0.7759	8e-08	0.0099	Attenuate	None	None	no	no
AML	ENSG00000103472.5	ENSG00000168214.16	ENSG00000130684.9	-0.0524	0.6315	0.6839	4.05e-06	0.0495	Attenuate	None	None	no	no
AML	ENSG00000103472.5	ENSG00000168214.16	ENSG00000130818.6	0.1405	0.7765	0.636	2.2e-07	0.0099	Attenuate	None	None	no	no
AML	ENSG00000103472.5	ENSG00000168214.16	ENSG00000131373.10	-0.1218	0.698	0.8199	1e-08	0.0099	Attenuate	HALLMARK_BILE_ACID_METABOLISM	None	no	no
AML	ENSG00000103472.5	ENSG00000168214.16	ENSG00000131503.16	0.1888	0.7732	0.5844	1.26e-06	0.0297	Attenuate	None	None	no	no
AML	ENSG00000103472.5	ENSG00000168214.16	ENSG00000132356.7	0.3594	0.8217	0.4623	5.39e-06	0.07921	Attenuate	None	None	no	no
AML	ENSG00000103472.5	ENSG00000168214.16	ENSG00000132466.13	0.0045	0.6734	0.669	2.57e-06	0.0495	Attenuate	None	None	no	no
AML	ENSG00000103472.5	ENSG00000168214.16	ENSG00000132549.14	0.0747	0.7303	0.6556	7.6e-07	0.0198	Attenuate	None	None	no	no
AML	ENSG00000103472.5	ENSG00000168214.16	ENSG00000132842.9	0.3635	0.8376	0.4741	1.47e-06	0.0297	Attenuate	HALLMARK_PROTEIN_SECRETION	Pathway	no	no
AML	ENSG00000103472.5	ENSG00000168214.16	ENSG00000133059.12	0.0852	0.7959	0.7107	1e-08	0.0099	Attenuate	None	None	no	no
AML	ENSG00000103472.5	ENSG00000168214.16	ENSG00000133104.8	0.0124	0.6584	0.6459	6.79e-06	0.09901	Attenuate	None	None	no	no
AML	ENSG00000103472.5	ENSG00000168214.16	ENSG00000133704.5	0.1361	0.7381	0.602	2.81e-06	0.0495	Attenuate	None	None	no	no
AML	ENSG00000103472.5	ENSG00000168214.16	ENSG00000134109.6	0.211	0.7973	0.5864	3.8e-07	0.0099	Attenuate	HALLMARK_MTORC1_SIGNALING	Signaling	no	no
AML	ENSG00000103472.5	ENSG00000168214.16	ENSG00000134262.8	0.0727	0.6942	0.6216	5.8e-06	0.08911	Attenuate	HALLMARK_XENOBIOTIC_METABOLISM	Metabolic	no	no
AML	ENSG00000103472.5	ENSG00000168214.16	ENSG00000134283.13	0.2445	0.7727	0.5282	6.81e-06	0.09901	Attenuate	None	None	no	no
AML	ENSG00000103472.5	ENSG00000168214.16	ENSG00000134313.10	0.2344	0.8438	0.6094	1e-08	0.0099	Attenuate	None	None	no	no
AML	ENSG00000103472.5	ENSG00000168214.16	ENSG00000134759.9	0.2013	0.7602	0.5589	4.5e-06	0.06931	Attenuate	None	None	no	no
AML	ENSG00000103472.5	ENSG00000168214.16	ENSG00000135829.12	0.118	0.7986	0.6805	2e-08	0.0099	Attenuate	None	None	yes	no
AML	ENSG00000103472.5	ENSG00000168214.16	ENSG00000135945.5	0.0901	0.7247	0.6346	1.69e-06	0.0297	Attenuate	None	None	no	no
AML	ENSG00000103472.5	ENSG00000168214.16	ENSG00000136144.7	-0.0786	0.736	0.8146	0	0.0099	Attenuate	None	None	no	no
AML	ENSG00000103472.5	ENSG00000168214.16	ENSG00000136636.8	0.0635	0.6911	0.6277	5.3e-06	0.07921	Attenuate	None	None	no	no
AML	ENSG00000103472.5	ENSG00000168214.16	ENSG00000136875.8	-0.1061	0.616	0.7222	1.79e-06	0.0297	Attenuate	None	None	no	no
AML	ENSG00000103472.5	ENSG00000168214.16	ENSG00000136937.8	0.119	0.7405	0.6215	1.47e-06	0.0297	Attenuate	HALLMARK_MYC_TARGETS_V1	Proliferation	no	no
AML	ENSG00000103472.5	ENSG00000168214.16	ENSG00000137040.8	0.1766	0.8297	0.6531	1e-08	0.0099	Attenuate	None	None	no	no
AML	ENSG00000103472.5	ENSG00000168214.16	ENSG00000137275.9	0.2401	0.7883	0.5482	1.96e-06	0.0297	Attenuate	HALLMARK_PI3K_AKT_MTOR_SIGNALING	Signaling	yes	no
AML	ENSG00000103472.5	ENSG00000168214.16	ENSG00000137574.6	0.2082	0.8264	0.6182	2e-08	0.0099	Attenuate	None	None	no	no
AML	ENSG00000103472.5	ENSG00000168214.16	ENSG00000137713.11	0.2745	0.8033	0.5288	1.74e-06	0.0297	Attenuate	HALLMARK_PI3K_AKT_MTOR_SIGNALING	Signaling	yes	no
AML	ENSG00000103472.5	ENSG00000168214.16	ENSG00000138614.10	0.1066	0.7304	0.6237	1.93e-06	0.0297	Attenuate	None	None	no	no
AML	ENSG00000103472.5	ENSG00000168214.16	ENSG00000138767.8	0.422	0.8847	0.4627	4e-08	0.0099	Attenuate	None	None	no	no
AML	ENSG00000103472.5	ENSG00000168214.16	ENSG00000139154.10	-0.2323	0.6134	0.8457	4e-08	0.0099	Attenuate	None	None	no	no
AML	ENSG00000103472.5	ENSG00000168214.16	ENSG00000139697.7	0.3333	0.8212	0.4879	2.47e-06	0.0495	Attenuate	None	None	yes	no
AML	ENSG00000103472.5	ENSG00000168214.16	ENSG00000140471.12	0.1108	0.7787	0.6679	7e-08	0.0099	Attenuate	None	None	no	no
AML	ENSG00000103472.5	ENSG00000168214.16	ENSG00000141141.10	0.2766	0.837	0.5604	8e-08	0.0099	Attenuate	None	None	no	no
AML	ENSG00000103472.5	ENSG00000168214.16	ENSG00000141424.8	0.0693	0.7202	0.651	1.21e-06	0.0297	Attenuate	HALLMARK_ESTROGEN_RESPONSE_EARLY	Signaling	yes	no
AML	ENSG00000103472.5	ENSG00000168214.16	ENSG00000141646.9	0.3084	0.8081	0.4997	3.38e-06	0.0495	Attenuate	None	None	yes	no
AML	ENSG00000103472.5	ENSG00000168214.16	ENSG00000144028.10	-0.1447	0.6343	0.779	2.3e-07	0.0099	Attenuate	None	None	no	no
AML	ENSG00000103472.5	ENSG00000168214.16	ENSG00000145041.11	-0.0381	0.6487	0.6868	2.67e-06	0.0495	Attenuate	None	None	no	no
AML	ENSG00000103472.5	ENSG00000168214.16	ENSG00000145216.11	0.1925	0.7781	0.5856	9.9e-07	0.0198	Attenuate	None	None	yes	no
AML	ENSG00000103472.5	ENSG00000168214.16	ENSG00000145675.10	0.1984	0.8082	0.6098	1e-07	0.0099	Attenuate	None	None	yes	no
AML	ENSG00000103472.5	ENSG00000168214.16	ENSG00000145734.14	0.2699	0.8239	0.554	2.4e-07	0.0099	Attenuate	None	None	no	no
AML	ENSG00000103472.5	ENSG00000168214.16	ENSG00000147162.9	-0.0046	0.7631	0.7677	1e-08	0.0099	Attenuate	None	None	no	no
AML	ENSG00000103472.5	ENSG00000168214.16	ENSG00000147316.8	-0.0935	0.663	0.7565	2.4e-07	0.0099	Attenuate	None	None	yes	no
AML	ENSG00000103472.5	ENSG00000168214.16	ENSG00000147679.7	0.1867	0.7594	0.5727	3.1e-06	0.0495	Attenuate	None	None	no	no
AML	ENSG00000103472.5	ENSG00000168214.16	ENSG00000151092.12	0.1602	0.756	0.5957	1.79e-06	0.0297	Attenuate	HALLMARK_ANDROGEN_RESPONSE	Signaling	no	no
AML	ENSG00000103472.5	ENSG00000168214.16	ENSG00000152223.8	0.1862	0.7769	0.5907	8.9e-07	0.0198	Attenuate	None	None	yes	no
AML	ENSG00000103472.5	ENSG00000168214.16	ENSG00000152242.6	0.3624	0.838	0.4757	1.35e-06	0.0297	Attenuate	None	None	no	no
AML	ENSG00000103472.5	ENSG00000168214.16	ENSG00000153575.6	0.087	0.711	0.624	3.46e-06	0.0495	Attenuate	HALLMARK_MITOTIC_SPINDLE	Proliferation	no	no
AML	ENSG00000103472.5	ENSG00000168214.16	ENSG00000153827.9	0.2744	0.8299	0.5555	1.6e-07	0.0099	Attenuate	None	None	no	no
AML	ENSG00000103472.5	ENSG00000168214.16	ENSG00000154174.7	0.0237	0.6651	0.6414	6.67e-06	0.09901	Attenuate	HALLMARK_OXIDATIVE_PHOSPHORYLATION	Metabolic	no	no
AML	ENSG00000103472.5	ENSG00000168214.16	ENSG00000159592.6	0.1933	0.7528	0.5595	5.76e-06	0.08911	Attenuate	None	None	no	no
AML	ENSG00000103472.5	ENSG00000168214.16	ENSG00000159921.10	0.1337	0.7336	0.6	3.44e-06	0.0495	Attenuate	HALLMARK_GLYCOLYSIS	Metabolic	no	no
AML	ENSG00000103472.5	ENSG00000168214.16	ENSG00000161533.7	0.1259	0.7219	0.596	5.53e-06	0.07921	Attenuate	HALLMARK_PEROXISOME	Metabolic	no	no
AML	ENSG00000103472.5	ENSG00000168214.16	ENSG00000162402.8	0.337	0.8618	0.5248	4e-08	0.0099	Attenuate	None	None	yes	no
AML	ENSG00000103472.5	ENSG00000168214.16	ENSG00000163558.8	0.1318	0.7761	0.6442	1.7e-07	0.0099	Attenuate	None	None	yes	no
AML	ENSG00000103472.5	ENSG00000168214.16	ENSG00000163785.8	0.3376	0.8517	0.5141	1.3e-07	0.0099	Attenuate	None	None	yes	no
AML	ENSG00000103472.5	ENSG00000168214.16	ENSG00000163867.12	0.356	0.8238	0.4679	4.03e-06	0.0495	Attenuate	None	None	no	no
AML	ENSG00000103472.5	ENSG00000168214.16	ENSG00000163939.14	0.0824	0.8123	0.7299	0	0.0099	Attenuate	None	None	yes	no
AML	ENSG00000103472.5	ENSG00000168214.16	ENSG00000164151.7	0.3434	0.825	0.4816	2.43e-06	0.0495	Attenuate	None	None	no	no
AML	ENSG00000103472.5	ENSG00000168214.16	ENSG00000164305.13	0.1739	0.7455	0.5716	5.24e-06	0.07921	Attenuate	HALLMARK_IL2_STAT5_SIGNALING	Immune	yes	no
AML	ENSG00000103472.5	ENSG00000168214.16	ENSG00000164830.13	0.1942	0.8098	0.6156	7e-08	0.0099	Attenuate	None	None	no	no
AML	ENSG00000103472.5	ENSG00000168214.16	ENSG00000164941.9	0.1541	0.7564	0.6023	1.45e-06	0.0297	Attenuate	None	None	no	no
AML	ENSG00000103472.5	ENSG00000168214.16	ENSG00000165392.5	0.3421	0.8452	0.503	3.3e-07	0.0099	Attenuate	HALLMARK_G2M_CHECKPOINT	Proliferation	yes	no
AML	ENSG00000103472.5	ENSG00000168214.16	ENSG00000165733.7	-0.053	0.7251	0.7781	2e-08	0.0099	Attenuate	None	None	no	no
AML	ENSG00000103472.5	ENSG00000168214.16	ENSG00000166181.8	-0.009	0.6792	0.6882	1.29e-06	0.0297	Attenuate	None	None	no	no
AML	ENSG00000103472.5	ENSG00000168214.16	ENSG00000166226.8	-0.0711	0.6789	0.75	2e-07	0.0099	Attenuate	HALLMARK_MYC_TARGETS_V1	Proliferation	no	no
AML	ENSG00000103472.5	ENSG00000168214.16	ENSG00000166439.5	0.0399	0.7139	0.674	7.4e-07	0.0198	Attenuate	None	None	no	no
AML	ENSG00000103472.5	ENSG00000168214.16	ENSG00000166855.5	0.2874	0.8121	0.5247	1.25e-06	0.0297	Attenuate	None	None	no	no
AML	ENSG00000103472.5	ENSG00000168214.16	ENSG00000168522.8	0.0623	0.7509	0.6885	1.3e-07	0.0099	Attenuate	HALLMARK_TGF_BETA_SIGNALING	Signaling	yes	no
AML	ENSG00000103472.5	ENSG00000168214.16	ENSG00000169359.9	-0.0637	0.6534	0.7171	1e-06	0.0198	Attenuate	None	None	no	no
AML	ENSG00000103472.5	ENSG00000168214.16	ENSG00000171109.14	0.4068	0.8757	0.4689	8e-08	0.0099	Attenuate	None	None	no	no
AML	ENSG00000103472.5	ENSG00000168214.16	ENSG00000172262.7	0.1801	0.8723	0.6922	0	0.0099	Attenuate	None	None	no	no
AML	ENSG00000103472.5	ENSG00000168214.16	ENSG00000173226.12	0.3075	0.8224	0.5149	9.6e-07	0.0198	Attenuate	None	None	no	no
AML	ENSG00000103472.5	ENSG00000168214.16	ENSG00000173960.8	-0.0578	0.7248	0.7826	2e-08	0.0099	Attenuate	None	None	no	no
AML	ENSG00000103472.5	ENSG00000168214.16	ENSG00000174021.6	0.1804	-0.6125	0.7929	2.2e-07	0.0099	Attenuate	None	None	no	no
AML	ENSG00000103472.5	ENSG00000168214.16	ENSG00000174373.11	0.2764	0.8072	0.5308	1.34e-06	0.0297	Attenuate	None	None	yes	no
AML	ENSG00000103472.5	ENSG00000168214.16	ENSG00000175073.7	0.2962	0.8105	0.5143	1.89e-06	0.0297	Attenuate	HALLMARK_COMPLEMENT	Immune	no	no
AML	ENSG00000103472.5	ENSG00000168214.16	ENSG00000175216.10	0.1745	0.744	0.5696	5.81e-06	0.08911	Attenuate	HALLMARK_MITOTIC_SPINDLE	Proliferation	no	no
AML	ENSG00000103472.5	ENSG00000168214.16	ENSG00000175768.8	-0.0187	-0.6696	0.6509	4.64e-06	0.06931	Attenuate	None	None	no	no
AML	ENSG00000103472.5	ENSG00000168214.16	ENSG00000177479.15	-0.109	0.6228	0.7318	1.2e-06	0.0297	Attenuate	None	None	no	no
AML	ENSG00000103472.5	ENSG00000168214.16	ENSG00000178913.5	0.2947	0.7968	0.5021	5.38e-06	0.07921	Attenuate	None	None	no	no
AML	ENSG00000103472.5	ENSG00000168214.16	ENSG00000179889.14	-0.0096	0.6792	0.6887	1.27e-06	0.0297	Attenuate	None	None	no	no
AML	ENSG00000103472.5	ENSG00000168214.16	ENSG00000181555.15	0.2715	0.82	0.5485	3.7e-07	0.0099	Attenuate	None	None	yes	no
AML	ENSG00000103472.5	ENSG00000168214.16	ENSG00000182117.4	-0.0496	-0.6827	0.6331	5.6e-06	0.07921	Attenuate	None	None	no	no
AML	ENSG00000103472.5	ENSG00000168214.16	ENSG00000185246.13	0.3499	0.8243	0.4744	3.19e-06	0.0495	Attenuate	None	None	no	no
AML	ENSG00000103472.5	ENSG00000168214.16	ENSG00000187555.10	0.2248	0.7658	0.541	6.11e-06	0.08911	Attenuate	None	None	yes	no
AML	ENSG00000103472.5	ENSG00000168214.16	ENSG00000196705.4	0.0019	0.6763	0.6744	2.05e-06	0.0297	Attenuate	None	None	no	no
AML	ENSG00000103472.5	ENSG00000168214.16	ENSG00000196792.7	0.0672	0.8176	0.7503	0	0.0099	Attenuate	None	None	no	no
AML	ENSG00000103472.5	ENSG00000168214.16	ENSG00000197020.6	0.2892	0.8246	0.5355	4.3e-07	0.0099	Attenuate	None	None	no	no
AML	ENSG00000103472.5	ENSG00000168214.16	ENSG00000198039.7	0.1922	0.7505	0.5583	6.44e-06	0.08911	Attenuate	None	None	no	no
AML	ENSG00000103472.5	ENSG00000168214.16	ENSG00000198087.7	0.227	0.8386	0.6117	1e-08	0.0099	Attenuate	HALLMARK_MITOTIC_SPINDLE	Proliferation	no	no
AML	ENSG00000103472.5	ENSG00000168214.16	ENSG00000198231.8	0.1381	0.7353	0.5972	3.53e-06	0.0495	Attenuate	None	None	no	no
AML	ENSG00000103472.5	ENSG00000168214.16	ENSG00000198380.8	0.3708	0.8565	0.4856	2.5e-07	0.0099	Attenuate	HALLMARK_GLYCOLYSIS	Metabolic	no	no
AML	ENSG00000103472.5	ENSG00000168214.16	ENSG00000198521.7	-0.0328	0.7078	0.7406	1.2e-07	0.0099	Attenuate	None	None	no	no
AML	ENSG00000103472.5	ENSG00000168214.16	ENSG00000198586.9	0.2547	0.8189	0.5643	2.3e-07	0.0099	Attenuate	HALLMARK_MITOTIC_SPINDLE	Proliferation	no	no
AML	ENSG00000103472.5	ENSG00000168214.16	ENSG00000198887.7	0.1646	0.7784	0.6138	4.1e-07	0.0099	Attenuate	None	None	no	no
AML	ENSG00000103472.5	ENSG00000168214.16	ENSG00000203880.7	0.0539	0.7285	0.6746	4.5e-07	0.0099	Attenuate	None	None	no	no
AML	ENSG00000103472.5	ENSG00000168214.16	ENSG00000213654.5	0.203	-0.5399	0.7429	2.77e-06	0.0495	Attenuate	None	None	no	no
AML	ENSG00000103472.5	ENSG00000168214.16	ENSG00000214367.3	0.3544	0.8309	0.4765	2.04e-06	0.0297	Attenuate	None	None	no	no
AML	ENSG00000103472.5	ENSG00000168214.16	ENSG00000215301.5	0.2655	0.8089	0.5434	8.2e-07	0.0198	Attenuate	None	None	yes	no
AML	ENSG00000103472.5	ENSG00000169016.12	ENSG00000110315.2	-0.2133	0.5458	0.7591	1.6e-06	0.0297	Attenuate	None	None	no	no
AML	ENSG00000103472.5	ENSG00000169016.12	ENSG00000120802.9	-0.2008	0.5886	0.7894	3.6e-07	0.0099	Attenuate	HALLMARK_E2F_TARGETS	Proliferation	no	no
AML	ENSG00000103472.5	ENSG00000169016.12	ENSG00000135387.15	-0.0866	0.6721	0.7587	1.8e-07	0.0099	Attenuate	None	None	no	no
AML	ENSG00000103472.5	ENSG00000169016.12	ENSG00000163322.9	-0.1609	0.5606	0.7215	4.08e-06	0.0495	Attenuate	None	None	no	no
AML	ENSG00000103472.5	ENSG00000169016.12	ENSG00000211460.7	0.1012	0.7351	0.6339	1.23e-06	0.0297	Attenuate	HALLMARK_SPERMATOGENESIS	Development	no	no
AML	ENSG00000103472.5	ENSG00000172466.11	ENSG00000001084.6	0.113	0.7186	0.6055	4.66e-06	0.06931	Attenuate	HALLMARK_HEME_METABOLISM	Metabolic	no	no
AML	ENSG00000103472.5	ENSG00000172466.11	ENSG00000003400.10	0.1204	0.7403	0.6198	1.55e-06	0.0297	Attenuate	HALLMARK_COMPLEMENT	Immune	yes	no
AML	ENSG00000103472.5	ENSG00000172466.11	ENSG00000005810.13	0.0321	0.7148	0.6827	5.6e-07	0.0099	Attenuate	None	None	yes	no
AML	ENSG00000103472.5	ENSG00000172466.11	ENSG00000005889.11	0.3132	0.8421	0.5288	1.7e-07	0.0099	Attenuate	None	None	no	no
AML	ENSG00000103472.5	ENSG00000172466.11	ENSG00000008869.7	0.0805	0.7373	0.6568	5.7e-07	0.0099	Attenuate	None	None	no	no
AML	ENSG00000103472.5	ENSG00000172466.11	ENSG00000009954.6	-0.0073	0.7032	0.7105	3.4e-07	0.0099	Attenuate	None	None	yes	no
AML	ENSG00000103472.5	ENSG00000172466.11	ENSG00000011258.11	0.3026	0.8592	0.5567	2e-08	0.0099	Attenuate	None	None	no	no
AML	ENSG00000103472.5	ENSG00000172466.11	ENSG00000020922.8	0.2516	0.7906	0.539	2.33e-06	0.0495	Attenuate	HALLMARK_E2F_TARGETS	Proliferation	yes	no
AML	ENSG00000103472.5	ENSG00000172466.11	ENSG00000023228.9	0.0864	0.738	0.6516	6.5e-07	0.0198	Attenuate	HALLMARK_OXIDATIVE_PHOSPHORYLATION	Metabolic	no	no
AML	ENSG00000103472.5	ENSG00000172466.11	ENSG00000030066.9	0.0401	0.7619	0.7218	3e-08	0.0099	Attenuate	None	None	no	no
AML	ENSG00000103472.5	ENSG00000172466.11	ENSG00000033030.9	0.047	0.7428	0.6958	1.4e-07	0.0099	Attenuate	None	None	no	no
AML	ENSG00000103472.5	ENSG00000172466.11	ENSG00000034677.7	0.2621	0.8026	0.5405	1.25e-06	0.0297	Attenuate	HALLMARK_HEME_METABOLISM	Metabolic	no	no
AML	ENSG00000103472.5	ENSG00000172466.11	ENSG00000048707.9	0.1166	0.7951	0.6785	2e-08	0.0099	Attenuate	None	None	no	no
AML	ENSG00000103472.5	ENSG00000172466.11	ENSG00000051825.10	0.2818	0.794	0.5121	4.51e-06	0.06931	Attenuate	None	None	no	no
AML	ENSG00000103472.5	ENSG00000172466.11	ENSG00000054267.16	0.34	0.8121	0.4721	6.5e-06	0.09901	Attenuate	HALLMARK_TGF_BETA_SIGNALING	Signaling	no	no
AML	ENSG00000103472.5	ENSG00000172466.11	ENSG00000064102.10	0.1777	0.7439	0.5662	6.42e-06	0.08911	Attenuate	None	None	no	no
AML	ENSG00000103472.5	ENSG00000172466.11	ENSG00000064651.9	-0.0848	0.6129	0.6978	3.79e-06	0.0495	Attenuate	HALLMARK_SPERMATOGENESIS	Development	no	no
AML	ENSG00000103472.5	ENSG00000172466.11	ENSG00000065150.14	0.0778	0.769	0.6912	5e-08	0.0099	Attenuate	None	None	no	no
AML	ENSG00000103472.5	ENSG00000172466.11	ENSG00000066427.17	0.038	0.7606	0.7226	3e-08	0.0099	Attenuate	None	None	no	no
AML	ENSG00000103472.5	ENSG00000172466.11	ENSG00000066777.4	0.2996	0.8239	0.5243	6.5e-07	0.0198	Attenuate	HALLMARK_PROTEIN_SECRETION	Pathway	no	no
AML	ENSG00000103472.5	ENSG00000172466.11	ENSG00000069869.11	0.017	0.6654	0.6484	5.46e-06	0.07921	Attenuate	HALLMARK_BILE_ACID_METABOLISM	None	no	no
AML	ENSG00000103472.5	ENSG00000172466.11	ENSG00000074266.13	0.2424	0.7797	0.5373	3.95e-06	0.0495	Attenuate	HALLMARK_E2F_TARGETS	Proliferation	no	no
AML	ENSG00000103472.5	ENSG00000172466.11	ENSG00000075413.13	0.2124	0.7891	0.5768	7.8e-07	0.0198	Attenuate	HALLMARK_HEME_METABOLISM	Metabolic	no	no
AML	ENSG00000103472.5	ENSG00000172466.11	ENSG00000078747.8	0.2425	0.7953	0.5528	1.22e-06	0.0297	Attenuate	None	None	no	no
AML	ENSG00000103472.5	ENSG00000172466.11	ENSG00000085511.15	0.058	0.7783	0.7203	1e-08	0.0099	Attenuate	None	None	yes	no
AML	ENSG00000103472.5	ENSG00000172466.11	ENSG00000085721.8	0.2336	0.7971	0.5635	8e-07	0.0198	Attenuate	None	None	no	no
AML	ENSG00000103472.5	ENSG00000172466.11	ENSG00000085788.9	0.0769	0.7946	0.7177	1e-08	0.0099	Attenuate	None	None	no	no
AML	ENSG00000103472.5	ENSG00000172466.11	ENSG00000085832.12	0.3301	0.8261	0.496	1.43e-06	0.0297	Attenuate	None	None	yes	no
AML	ENSG00000103472.5	ENSG00000172466.11	ENSG00000088930.6	-0.0206	0.7292	0.7498	4e-08	0.0099	Attenuate	None	None	no	no
AML	ENSG00000103472.5	ENSG00000172466.11	ENSG00000089737.11	-0.1273	0.695	0.8223	1e-08	0.0099	Attenuate	None	None	no	no
AML	ENSG00000103472.5	ENSG00000172466.11	ENSG00000092148.8	0.394	0.8649	0.4709	2.2e-07	0.0099	Attenuate	None	None	no	no
AML	ENSG00000103472.5	ENSG00000172466.11	ENSG00000094975.9	0.2188	0.7776	0.5588	2.27e-06	0.0396	Attenuate	None	None	no	no
AML	ENSG00000103472.5	ENSG00000172466.11	ENSG00000096063.10	0.1492	0.7809	0.6317	2.1e-07	0.0099	Attenuate	HALLMARK_MYC_TARGETS_V1	Proliferation	no	no
AML	ENSG00000103472.5	ENSG00000172466.11	ENSG00000100503.19	0.2391	0.7774	0.5383	4.2e-06	0.0495	Attenuate	HALLMARK_KRAS_SIGNALING_UP	Signaling	yes	no
AML	ENSG00000103472.5	ENSG00000172466.11	ENSG00000100523.10	0.3051	0.8183	0.5132	1.28e-06	0.0297	Attenuate	None	None	no	no
AML	ENSG00000103472.5	ENSG00000172466.11	ENSG00000100664.6	0.0762	0.7431	0.6669	3.4e-07	0.0099	Attenuate	HALLMARK_UV_RESPONSE_UP	DNA damage	no	no
AML	ENSG00000103472.5	ENSG00000172466.11	ENSG00000100811.6	-0.0098	0.6715	0.6813	1.89e-06	0.0297	Attenuate	None	None	yes	no
AML	ENSG00000103472.5	ENSG00000172466.11	ENSG00000101158.8	-0.1827	0.5613	0.7439	2.11e-06	0.0396	Attenuate	None	None	no	no
AML	ENSG00000103472.5	ENSG00000172466.11	ENSG00000101452.10	-0.0068	0.6848	0.6916	1.01e-06	0.0198	Attenuate	None	None	no	no
AML	ENSG00000103472.5	ENSG00000172466.11	ENSG00000101639.14	0.3329	0.8233	0.4904	2.03e-06	0.0297	Attenuate	HALLMARK_MITOTIC_SPINDLE	Proliferation	no	no
AML	ENSG00000103472.5	ENSG00000172466.11	ENSG00000101654.13	0.2777	0.796	0.5183	3.4e-06	0.0495	Attenuate	HALLMARK_DNA_REPAIR	DNA damage	no	no
AML	ENSG00000103472.5	ENSG00000172466.11	ENSG00000102699.5	0.1384	0.7475	0.6091	1.65e-06	0.0297	Attenuate	None	None	no	no
AML	ENSG00000103472.5	ENSG00000172466.11	ENSG00000102893.11	0.168	0.7721	0.6041	7.3e-07	0.0198	Attenuate	None	None	no	no
AML	ENSG00000103472.5	ENSG00000172466.11	ENSG00000103994.12	0.2551	0.795	0.5399	1.84e-06	0.0297	Attenuate	None	None	no	no
AML	ENSG00000103472.5	ENSG00000172466.11	ENSG00000104517.8	0.3993	0.8588	0.4595	5.4e-07	0.0099	Attenuate	None	None	yes	no
AML	ENSG00000103472.5	ENSG00000172466.11	ENSG00000107290.9	0.3667	0.8362	0.4695	1.87e-06	0.0297	Attenuate	None	None	yes	no
AML	ENSG00000103472.5	ENSG00000172466.11	ENSG00000107581.8	0.1967	0.7763	0.5796	1.28e-06	0.0297	Attenuate	HALLMARK_ALLOGRAFT_REJECTION	Immune	yes	no
AML	ENSG00000103472.5	ENSG00000172466.11	ENSG00000107959.11	0.0484	0.6975	0.649	2.47e-06	0.0495	Attenuate	None	None	no	no
AML	ENSG00000103472.5	ENSG00000172466.11	ENSG00000108021.15	0.2684	0.8196	0.5513	3.5e-07	0.0099	Attenuate	None	None	no	no
AML	ENSG00000103472.5	ENSG00000172466.11	ENSG00000108654.7	0.0814	0.7682	0.6868	6e-08	0.0099	Attenuate	None	None	yes	no
AML	ENSG00000103472.5	ENSG00000172466.11	ENSG00000110321.11	0.0935	0.7654	0.6719	1.2e-07	0.0099	Attenuate	HALLMARK_MYC_TARGETS_V1	Proliferation	no	no
AML	ENSG00000103472.5	ENSG00000172466.11	ENSG00000110367.7	0.1608	0.7946	0.6338	1e-07	0.0099	Attenuate	None	None	yes	no
AML	ENSG00000103472.5	ENSG00000172466.11	ENSG00000111877.13	0.1609	0.7626	0.6017	1.16e-06	0.0297	Attenuate	None	None	no	no
AML	ENSG00000103472.5	ENSG00000172466.11	ENSG00000111911.5	0.2449	0.8113	0.5665	3.4e-07	0.0099	Attenuate	None	None	no	no
AML	ENSG00000103472.5	ENSG00000172466.11	ENSG00000112159.7	0.0821	0.7223	0.6401	1.55e-06	0.0297	Attenuate	None	None	yes	no
AML	ENSG00000103472.5	ENSG00000172466.11	ENSG00000112249.9	0.0424	0.7525	0.7101	6e-08	0.0099	Attenuate	None	None	no	no
AML	ENSG00000103472.5	ENSG00000172466.11	ENSG00000112343.8	0.2481	0.7815	0.5335	4.09e-06	0.0495	Attenuate	None	None	no	no
AML	ENSG00000103472.5	ENSG00000172466.11	ENSG00000113161.11	0.347	0.8433	0.4964	4.7e-07	0.0099	Attenuate	HALLMARK_MTORC1_SIGNALING	Signaling	yes	no
AML	ENSG00000103472.5	ENSG00000172466.11	ENSG00000113318.9	0.0714	0.7561	0.6847	1.2e-07	0.0099	Attenuate	None	None	yes	no
AML	ENSG00000103472.5	ENSG00000172466.11	ENSG00000113407.9	0.023	0.71	0.687	5.7e-07	0.0099	Attenuate	HALLMARK_UV_RESPONSE_UP	DNA damage	no	no
AML	ENSG00000103472.5	ENSG00000172466.11	ENSG00000113441.11	0.3576	0.8813	0.5237	1e-08	0.0099	Attenuate	None	None	yes	no
AML	ENSG00000103472.5	ENSG00000172466.11	ENSG00000114126.13	0.0302	0.6695	0.6393	6.41e-06	0.08911	Attenuate	HALLMARK_HEME_METABOLISM	Metabolic	yes	no
AML	ENSG00000103472.5	ENSG00000172466.11	ENSG00000114450.5	-0.0854	0.6393	0.7247	1.08e-06	0.0297	Attenuate	HALLMARK_COMPLEMENT	Immune	no	no
AML	ENSG00000103472.5	ENSG00000172466.11	ENSG00000115464.10	0.4099	0.8702	0.4603	2e-07	0.0099	Attenuate	None	None	no	no
AML	ENSG00000103472.5	ENSG00000172466.11	ENSG00000115760.9	0.325	0.8501	0.525	1e-07	0.0099	Attenuate	None	None	yes	no
AML	ENSG00000103472.5	ENSG00000172466.11	ENSG00000115808.7	0.2446	0.7843	0.5398	3.01e-06	0.0495	Attenuate	HALLMARK_KRAS_SIGNALING_UP	Signaling	yes	no
AML	ENSG00000103472.5	ENSG00000172466.11	ENSG00000116062.10	-0.0025	0.7279	0.7304	8e-08	0.0099	Attenuate	None	None	yes	no
AML	ENSG00000103472.5	ENSG00000172466.11	ENSG00000117174.6	0.1374	0.7315	0.5941	4.36e-06	0.06931	Attenuate	None	None	no	no
AML	ENSG00000103472.5	ENSG00000172466.11	ENSG00000117859.14	0.1388	0.7566	0.6178	9e-07	0.0198	Attenuate	None	None	no	no
AML	ENSG00000103472.5	ENSG00000172466.11	ENSG00000119041.6	0.3604	0.8396	0.4792	1.09e-06	0.0297	Attenuate	None	None	no	no
AML	ENSG00000103472.5	ENSG00000172466.11	ENSG00000119285.6	0.1045	0.7853	0.6807	3e-08	0.0099	Attenuate	None	None	no	no
AML	ENSG00000103472.5	ENSG00000172466.11	ENSG00000119778.10	0.4095	0.863	0.4535	4.8e-07	0.0099	Attenuate	None	None	no	no
AML	ENSG00000103472.5	ENSG00000172466.11	ENSG00000119812.14	-0.0869	0.7187	0.8056	1e-08	0.0099	Attenuate	None	None	no	no
AML	ENSG00000103472.5	ENSG00000172466.11	ENSG00000119912.11	0.3299	0.8078	0.4779	6.72e-06	0.09901	Attenuate	HALLMARK_SPERMATOGENESIS	Development	no	no
AML	ENSG00000103472.5	ENSG00000172466.11	ENSG00000120733.9	0.1639	0.8	0.6362	7e-08	0.0099	Attenuate	None	None	no	no
AML	ENSG00000103472.5	ENSG00000172466.11	ENSG00000120802.9	0.1053	0.7238	0.6185	2.77e-06	0.0495	Attenuate	HALLMARK_E2F_TARGETS	Proliferation	no	no
AML	ENSG00000103472.5	ENSG00000172466.11	ENSG00000120868.9	0.1481	0.7444	0.5963	2.67e-06	0.0495	Attenuate	HALLMARK_P53_PATHWAY	Proliferation	yes	no
AML	ENSG00000103472.5	ENSG00000172466.11	ENSG00000121864.5	0.3486	0.8167	0.4681	5.84e-06	0.08911	Attenuate	HALLMARK_KRAS_SIGNALING_UP	Signaling	no	no
AML	ENSG00000103472.5	ENSG00000172466.11	ENSG00000122692.7	0.1838	0.8007	0.6168	1.2e-07	0.0099	Attenuate	None	None	no	no
AML	ENSG00000103472.5	ENSG00000172466.11	ENSG00000124198.8	0.2568	0.8004	0.5436	1.27e-06	0.0297	Attenuate	HALLMARK_PROTEIN_SECRETION	Pathway	no	no
AML	ENSG00000103472.5	ENSG00000172466.11	ENSG00000124406.12	0.1311	0.7961	0.6649	3e-08	0.0099	Attenuate	None	None	no	no
AML	ENSG00000103472.5	ENSG00000172466.11	ENSG00000125633.6	0.2344	0.8149	0.5805	1.8e-07	0.0099	Attenuate	None	None	no	no
AML	ENSG00000103472.5	ENSG00000172466.11	ENSG00000126261.8	0.3087	0.8076	0.4989	3.56e-06	0.0495	Attenuate	HALLMARK_MYC_TARGETS_V1	Proliferation	no	no
AML	ENSG00000103472.5	ENSG00000172466.11	ENSG00000128908.11	0.0421	0.7183	0.6762	6.1e-07	0.0198	Attenuate	None	None	no	no
AML	ENSG00000103472.5	ENSG00000172466.11	ENSG00000129484.9	0.0966	0.7235	0.6269	2.2e-06	0.0396	Attenuate	HALLMARK_SPERMATOGENESIS	Development	no	no
AML	ENSG00000103472.5	ENSG00000172466.11	ENSG00000130826.11	0.1252	0.7264	0.6012	4.18e-06	0.0495	Attenuate	HALLMARK_UNFOLDED_PROTEIN_RESPONSE	Metabolic	yes	no
AML	ENSG00000103472.5	ENSG00000172466.11	ENSG00000131373.10	0.0258	0.7578	0.732	2e-08	0.0099	Attenuate	HALLMARK_BILE_ACID_METABOLISM	None	no	no
AML	ENSG00000103472.5	ENSG00000172466.11	ENSG00000132155.7	0.293	0.7956	0.5027	5.56e-06	0.07921	Attenuate	HALLMARK_INFLAMMATORY_RESPONSE	Immune	yes	no
AML	ENSG00000103472.5	ENSG00000172466.11	ENSG00000132424.10	0.3299	0.8269	0.497	1.33e-06	0.0297	Attenuate	None	None	no	no
AML	ENSG00000103472.5	ENSG00000172466.11	ENSG00000132549.14	-0.0125	0.7207	0.7331	1e-07	0.0099	Attenuate	None	None	no	no
AML	ENSG00000103472.5	ENSG00000172466.11	ENSG00000132603.9	0.1191	0.7478	0.6287	9.1e-07	0.0198	Attenuate	HALLMARK_MYC_TARGETS_V2	Proliferation	no	no
AML	ENSG00000103472.5	ENSG00000172466.11	ENSG00000132842.9	0.3262	0.8444	0.5182	2e-07	0.0099	Attenuate	HALLMARK_PROTEIN_SECRETION	Pathway	no	no
AML	ENSG00000103472.5	ENSG00000172466.11	ENSG00000133059.12	0.0782	0.733	0.6547	7.1e-07	0.0198	Attenuate	None	None	no	no
AML	ENSG00000103472.5	ENSG00000172466.11	ENSG00000134265.8	0.0983	0.721	0.6227	2.67e-06	0.0495	Attenuate	HALLMARK_PROTEIN_SECRETION	Pathway	no	no
AML	ENSG00000103472.5	ENSG00000172466.11	ENSG00000134313.10	0.1749	0.8112	0.6363	3e-08	0.0099	Attenuate	None	None	no	no
AML	ENSG00000103472.5	ENSG00000172466.11	ENSG00000135829.12	0.1521	0.8421	0.69	0	0.0099	Attenuate	None	None	yes	no
AML	ENSG00000103472.5	ENSG00000172466.11	ENSG00000135945.5	0.2718	0.7914	0.5196	4.03e-06	0.0495	Attenuate	None	None	no	no
AML	ENSG00000103472.5	ENSG00000172466.11	ENSG00000136144.7	-0.0248	0.7036	0.7284	1.9e-07	0.0099	Attenuate	None	None	no	no
AML	ENSG00000103472.5	ENSG00000172466.11	ENSG00000136636.8	0.0117	0.6922	0.6805	1.15e-06	0.0297	Attenuate	None	None	no	no
AML	ENSG00000103472.5	ENSG00000172466.11	ENSG00000136813.10	0.0681	0.7085	0.6403	2.33e-06	0.0495	Attenuate	None	None	no	no
AML	ENSG00000103472.5	ENSG00000172466.11	ENSG00000136937.8	0.0677	0.7245	0.6568	8.8e-07	0.0198	Attenuate	HALLMARK_MYC_TARGETS_V1	Proliferation	no	no
AML	ENSG00000103472.5	ENSG00000172466.11	ENSG00000137040.8	0.172	0.8372	0.6652	0	0.0099	Attenuate	None	None	no	no
AML	ENSG00000103472.5	ENSG00000172466.11	ENSG00000137574.6	0.3919	0.872	0.4801	8e-08	0.0099	Attenuate	None	None	no	no
AML	ENSG00000103472.5	ENSG00000172466.11	ENSG00000137713.11	0.1551	0.7849	0.6298	1.8e-07	0.0099	Attenuate	HALLMARK_PI3K_AKT_MTOR_SIGNALING	Signaling	yes	no
AML	ENSG00000103472.5	ENSG00000172466.11	ENSG00000138095.14	0.2265	0.7692	0.5427	5.12e-06	0.07921	Attenuate	HALLMARK_OXIDATIVE_PHOSPHORYLATION	Metabolic	yes	no
AML	ENSG00000103472.5	ENSG00000172466.11	ENSG00000139697.7	0.2717	0.8233	0.5516	2.7e-07	0.0099	Attenuate	None	None	yes	no
AML	ENSG00000103472.5	ENSG00000172466.11	ENSG00000140471.12	0.3498	0.8418	0.492	6e-07	0.0099	Attenuate	None	None	no	no
AML	ENSG00000103472.5	ENSG00000172466.11	ENSG00000141141.10	0.2749	0.8113	0.5364	9e-07	0.0198	Attenuate	None	None	no	no
AML	ENSG00000103472.5	ENSG00000172466.11	ENSG00000144028.10	0.0342	0.6922	0.658	2.19e-06	0.0396	Attenuate	None	None	no	no
AML	ENSG00000103472.5	ENSG00000172466.11	ENSG00000144554.6	0.129	0.7312	0.6023	3.48e-06	0.0495	Attenuate	None	None	yes	no
AML	ENSG00000103472.5	ENSG00000172466.11	ENSG00000145216.11	0.2609	0.7867	0.5258	4.13e-06	0.0495	Attenuate	None	None	yes	no
AML	ENSG00000103472.5	ENSG00000172466.11	ENSG00000146731.6	0.1804	0.7581	0.5777	2.81e-06	0.0495	Attenuate	HALLMARK_MTORC1_SIGNALING	Signaling	no	no
AML	ENSG00000103472.5	ENSG00000172466.11	ENSG00000147133.11	0.0253	0.8108	0.7855	0	0.0099	Attenuate	None	None	yes	no
AML	ENSG00000103472.5	ENSG00000172466.11	ENSG00000147162.9	0.0348	0.7755	0.7407	1e-08	0.0099	Attenuate	None	None	no	no
AML	ENSG00000103472.5	ENSG00000172466.11	ENSG00000147316.8	0.0592	0.7334	0.6742	3.9e-07	0.0099	Attenuate	None	None	yes	no
AML	ENSG00000103472.5	ENSG00000172466.11	ENSG00000149262.12	-0.0233	0.6746	0.6979	1.08e-06	0.0297	Attenuate	None	None	no	no
AML	ENSG00000103472.5	ENSG00000172466.11	ENSG00000149311.13	0.1846	0.7546	0.57	4e-06	0.0495	Attenuate	None	None	yes	no
AML	ENSG00000103472.5	ENSG00000172466.11	ENSG00000152726.14	-0.0544	0.672	0.7264	4.9e-07	0.0099	Attenuate	None	None	no	no
AML	ENSG00000103472.5	ENSG00000172466.11	ENSG00000153147.5	0.2127	0.7915	0.5788	6.5e-07	0.0198	Attenuate	None	None	no	no
AML	ENSG00000103472.5	ENSG00000172466.11	ENSG00000153207.10	0.1905	0.769	0.5786	1.79e-06	0.0297	Attenuate	None	None	yes	no
AML	ENSG00000103472.5	ENSG00000172466.11	ENSG00000153575.6	0.2753	0.8052	0.5299	1.53e-06	0.0297	Attenuate	HALLMARK_MITOTIC_SPINDLE	Proliferation	no	no
AML	ENSG00000103472.5	ENSG00000172466.11	ENSG00000153827.9	0.2778	0.8846	0.6068	0	0.0099	Attenuate	None	None	no	no
AML	ENSG00000103472.5	ENSG00000172466.11	ENSG00000154174.7	0.1144	0.7615	0.6471	3e-07	0.0099	Attenuate	HALLMARK_OXIDATIVE_PHOSPHORYLATION	Metabolic	no	no
AML	ENSG00000103472.5	ENSG00000172466.11	ENSG00000156802.8	0.2036	0.7831	0.5795	9.5e-07	0.0198	Attenuate	HALLMARK_E2F_TARGETS	Proliferation	no	no
AML	ENSG00000103472.5	ENSG00000172466.11	ENSG00000156976.10	0.1892	0.7818	0.5926	6.8e-07	0.0198	Attenuate	HALLMARK_UNFOLDED_PROTEIN_RESPONSE	Metabolic	yes	no
AML	ENSG00000103472.5	ENSG00000172466.11	ENSG00000157106.12	0.123	0.7536	0.6306	6.9e-07	0.0198	Attenuate	None	None	no	no
AML	ENSG00000103472.5	ENSG00000172466.11	ENSG00000161533.7	0.0822	0.7023	0.6201	4.89e-06	0.07921	Attenuate	HALLMARK_PEROXISOME	Metabolic	no	no
AML	ENSG00000103472.5	ENSG00000172466.11	ENSG00000162402.8	0.3509	0.8705	0.5196	2e-08	0.0099	Attenuate	None	None	yes	no
AML	ENSG00000103472.5	ENSG00000172466.11	ENSG00000163539.11	0.3273	0.8074	0.48	6.42e-06	0.08911	Attenuate	None	None	no	no
AML	ENSG00000103472.5	ENSG00000172466.11	ENSG00000163788.9	0.1593	0.7476	0.5883	3.01e-06	0.0495	Attenuate	None	None	no	no
AML	ENSG00000103472.5	ENSG00000172466.11	ENSG00000163939.14	0.3497	0.823	0.4733	3.55e-06	0.0495	Attenuate	None	None	yes	no
AML	ENSG00000103472.5	ENSG00000172466.11	ENSG00000165219.17	0.2295	0.7744	0.5449	3.9e-06	0.0495	Attenuate	HALLMARK_HEME_METABOLISM	Metabolic	no	no
AML	ENSG00000103472.5	ENSG00000172466.11	ENSG00000165392.5	0.4041	0.8571	0.453	7.8e-07	0.0198	Attenuate	HALLMARK_G2M_CHECKPOINT	Proliferation	yes	no
AML	ENSG00000103472.5	ENSG00000172466.11	ENSG00000165732.8	0.1646	0.7407	0.5762	5.39e-06	0.07921	Attenuate	HALLMARK_UV_RESPONSE_UP	DNA damage	no	no
AML	ENSG00000103472.5	ENSG00000172466.11	ENSG00000165733.7	0.0219	0.7444	0.7226	6e-08	0.0099	Attenuate	None	None	no	no
AML	ENSG00000103472.5	ENSG00000172466.11	ENSG00000165943.4	0.117	0.746	0.629	9.6e-07	0.0198	Attenuate	None	None	no	no
AML	ENSG00000103472.5	ENSG00000172466.11	ENSG00000166181.8	0.2411	0.7843	0.5432	2.71e-06	0.0495	Attenuate	None	None	no	no
AML	ENSG00000103472.5	ENSG00000172466.11	ENSG00000166226.8	-0.0445	0.7262	0.7707	2e-08	0.0099	Attenuate	HALLMARK_MYC_TARGETS_V1	Proliferation	no	no
AML	ENSG00000103472.5	ENSG00000172466.11	ENSG00000166439.5	0.1789	0.7977	0.6188	1.3e-07	0.0099	Attenuate	None	None	no	no
AML	ENSG00000103472.5	ENSG00000172466.11	ENSG00000169018.5	0.1618	0.8003	0.6385	6e-08	0.0099	Attenuate	None	None	no	no
AML	ENSG00000103472.5	ENSG00000172466.11	ENSG00000169359.9	0.1318	0.7216	0.5898	6.63e-06	0.09901	Attenuate	None	None	no	no
AML	ENSG00000103472.5	ENSG00000172466.11	ENSG00000169679.10	0.1596	0.7467	0.5871	3.21e-06	0.0495	Attenuate	HALLMARK_SPERMATOGENESIS	Development	yes	no
AML	ENSG00000103472.5	ENSG00000172466.11	ENSG00000172262.7	0.3475	0.8479	0.5004	2.9e-07	0.0099	Attenuate	None	None	no	no
AML	ENSG00000103472.5	ENSG00000172466.11	ENSG00000172661.13	0.0406	0.7083	0.6677	1.06e-06	0.0297	Attenuate	None	None	no	no
AML	ENSG00000103472.5	ENSG00000172466.11	ENSG00000173960.8	0.1202	0.7159	0.5957	6.64e-06	0.09901	Attenuate	None	None	no	no
AML	ENSG00000103472.5	ENSG00000172466.11	ENSG00000174010.9	0.0848	0.7259	0.6412	1.34e-06	0.0297	Attenuate	None	None	no	no
AML	ENSG00000103472.5	ENSG00000172466.11	ENSG00000174021.6	0.1344	-0.5663	0.7008	6.82e-06	0.09901	Attenuate	None	None	no	no
AML	ENSG00000103472.5	ENSG00000172466.11	ENSG00000174197.12	0.1582	0.7366	0.5784	5.78e-06	0.08911	Attenuate	None	None	yes	no
AML	ENSG00000103472.5	ENSG00000172466.11	ENSG00000174373.11	0.2816	0.7967	0.5151	3.64e-06	0.0495	Attenuate	None	None	yes	no
AML	ENSG00000103472.5	ENSG00000172466.11	ENSG00000175073.7	0.3624	0.85	0.4876	3.9e-07	0.0099	Attenuate	HALLMARK_COMPLEMENT	Immune	no	no
AML	ENSG00000103472.5	ENSG00000172466.11	ENSG00000175768.8	0.0196	-0.6558	0.6755	3.16e-06	0.0495	Attenuate	None	None	no	no
AML	ENSG00000103472.5	ENSG00000172466.11	ENSG00000176853.11	0.3063	0.8222	0.5159	9.4e-07	0.0198	Attenuate	None	None	no	no
AML	ENSG00000103472.5	ENSG00000172466.11	ENSG00000178074.5	0.3534	0.8257	0.4723	3.15e-06	0.0495	Attenuate	None	None	no	no
AML	ENSG00000103472.5	ENSG00000172466.11	ENSG00000178502.5	-0.0407	0.7594	0.8	0	0.0099	Attenuate	None	None	no	no
AML	ENSG00000103472.5	ENSG00000172466.11	ENSG00000179119.10	0.0338	0.6753	0.6415	5.29e-06	0.07921	Attenuate	None	None	no	no
AML	ENSG00000103472.5	ENSG00000172466.11	ENSG00000179889.14	0.0747	0.749	0.6743	2.2e-07	0.0099	Attenuate	None	None	no	no
AML	ENSG00000103472.5	ENSG00000172466.11	ENSG00000182670.9	0.2498	0.7761	0.5263	6.31e-06	0.08911	Attenuate	None	None	no	no
AML	ENSG00000103472.5	ENSG00000172466.11	ENSG00000184575.7	0.226	0.7659	0.5399	6.3e-06	0.08911	Attenuate	HALLMARK_MYC_TARGETS_V1	Proliferation	no	no
AML	ENSG00000103472.5	ENSG00000172466.11	ENSG00000187555.10	0.2226	0.7726	0.55	3.62e-06	0.0495	Attenuate	None	None	yes	no
AML	ENSG00000103472.5	ENSG00000172466.11	ENSG00000196305.13	0.0157	0.7042	0.6885	6.5e-07	0.0198	Attenuate	HALLMARK_MYC_TARGETS_V1	Proliferation	no	no
AML	ENSG00000103472.5	ENSG00000172466.11	ENSG00000196792.7	0.2468	0.8285	0.5817	7e-08	0.0099	Attenuate	None	None	no	no
AML	ENSG00000103472.5	ENSG00000172466.11	ENSG00000197579.3	0.1607	0.7626	0.6018	1.16e-06	0.0297	Attenuate	None	None	yes	no
AML	ENSG00000103472.5	ENSG00000172466.11	ENSG00000198380.8	0.3747	0.8276	0.4529	5.28e-06	0.07921	Attenuate	HALLMARK_GLYCOLYSIS	Metabolic	no	no
AML	ENSG00000103472.5	ENSG00000172466.11	ENSG00000198431.11	0.1351	0.742	0.6069	2.13e-06	0.0396	Attenuate	HALLMARK_REACTIVE_OXIGEN_SPECIES_PATHWAY	Pathway	no	no
AML	ENSG00000103472.5	ENSG00000172466.11	ENSG00000198521.7	-0.0217	0.6588	0.6805	2.58e-06	0.0495	Attenuate	None	None	no	no
AML	ENSG00000103472.5	ENSG00000172466.11	ENSG00000198561.8	-0.0416	0.6265	0.6681	6.84e-06	0.09901	Attenuate	HALLMARK_APICAL_JUNCTION	Cellular component	yes	no
AML	ENSG00000103472.5	ENSG00000172466.11	ENSG00000198589.6	0.0034	0.7947	0.7913	0	0.0099	Attenuate	None	None	yes	no
AML	ENSG00000103472.5	ENSG00000172466.11	ENSG00000198887.7	0.2561	0.8119	0.5559	4.6e-07	0.0099	Attenuate	None	None	no	no
AML	ENSG00000103472.5	ENSG00000172466.11	ENSG00000203836.7	0.1868	0.7946	0.6078	2.2e-07	0.0099	Attenuate	None	None	no	no
AML	ENSG00000103472.5	ENSG00000172466.11	ENSG00000205339.5	0.1071	0.7238	0.6168	2.9e-06	0.0495	Attenuate	HALLMARK_E2F_TARGETS	Proliferation	yes	no
AML	ENSG00000103472.5	ENSG00000172466.11	ENSG00000213341.6	0.3287	0.8114	0.4827	4.86e-06	0.07921	Attenuate	HALLMARK_ADIPOGENESIS	Metabolic	yes	no
AML	ENSG00000103472.5	ENSG00000172466.11	ENSG00000214367.3	0.2464	0.807	0.5606	5.2e-07	0.0099	Attenuate	None	None	no	no
AML	ENSG00000103472.5	ENSG00000172466.11	ENSG00000215301.5	0.1945	0.7651	0.5706	2.65e-06	0.0495	Attenuate	None	None	yes	no
AML	ENSG00000103472.5	ENSG00000172466.11	ENSG00000228474.1	-0.0835	-0.7031	0.6196	4.87e-06	0.07921	Attenuate	None	None	no	no
AML	ENSG00000103472.5	ENSG00000172466.11	ENSG00000255423.1	0.1662	0.7971	0.6309	9e-08	0.0099	Attenuate	None	None	no	no
AML	ENSG00000103472.5	ENSG00000172466.11	ENSG00000257103.4	0.2758	0.7968	0.521	3.04e-06	0.0495	Attenuate	None	None	no	no
AML	ENSG00000103472.5	ENSG00000172845.9	ENSG00000004700.11	0.0521	0.7429	0.6908	1.6e-07	0.0099	Attenuate	None	None	yes	no
AML	ENSG00000103472.5	ENSG00000172845.9	ENSG00000005700.10	0.0269	0.7177	0.6909	4e-07	0.0099	Attenuate	None	None	no	no
AML	ENSG00000103472.5	ENSG00000172845.9	ENSG00000006114.11	-0.022	0.7515	0.7735	1e-08	0.0099	Attenuate	None	None	no	no
AML	ENSG00000103472.5	ENSG00000172845.9	ENSG00000009954.6	0.1345	0.7984	0.6639	3e-08	0.0099	Attenuate	None	None	yes	no
AML	ENSG00000103472.5	ENSG00000172845.9	ENSG00000011258.11	0.2129	0.8194	0.6066	5e-08	0.0099	Attenuate	None	None	no	no
AML	ENSG00000103472.5	ENSG00000172845.9	ENSG00000011454.12	0.139	0.7431	0.6041	2.23e-06	0.0396	Attenuate	HALLMARK_MITOTIC_SPINDLE	Proliferation	no	no
AML	ENSG00000103472.5	ENSG00000172845.9	ENSG00000014824.9	-0.0114	0.6775	0.6889	1.31e-06	0.0297	Attenuate	None	None	no	no
AML	ENSG00000103472.5	ENSG00000172845.9	ENSG00000020922.8	0.0563	0.7623	0.7059	4e-08	0.0099	Attenuate	HALLMARK_E2F_TARGETS	Proliferation	yes	no
AML	ENSG00000103472.5	ENSG00000172845.9	ENSG00000028116.12	0.271	0.8197	0.5487	3.7e-07	0.0099	Attenuate	None	None	no	no
AML	ENSG00000103472.5	ENSG00000172845.9	ENSG00000030066.9	-0.1587	0.6833	0.842	1e-08	0.0099	Attenuate	None	None	no	no
AML	ENSG00000103472.5	ENSG00000172845.9	ENSG00000039123.11	0.2576	0.8072	0.5496	7.4e-07	0.0198	Attenuate	HALLMARK_UNFOLDED_PROTEIN_RESPONSE	Metabolic	no	no
AML	ENSG00000103472.5	ENSG00000172845.9	ENSG00000048707.9	0.2008	0.8117	0.6109	8e-08	0.0099	Attenuate	None	None	no	no
AML	ENSG00000103472.5	ENSG00000172845.9	ENSG00000051825.10	0.1128	0.7815	0.6687	6e-08	0.0099	Attenuate	None	None	no	no
AML	ENSG00000103472.5	ENSG00000172845.9	ENSG00000060339.9	0.2802	0.7938	0.5136	4.35e-06	0.06931	Attenuate	None	None	yes	no
AML	ENSG00000103472.5	ENSG00000172845.9	ENSG00000062725.5	0.331	0.8537	0.5226	8e-08	0.0099	Attenuate	HALLMARK_ANDROGEN_RESPONSE	Signaling	no	no
AML	ENSG00000103472.5	ENSG00000172845.9	ENSG00000064102.10	0.1554	0.7539	0.5985	1.78e-06	0.0297	Attenuate	None	None	no	no
AML	ENSG00000103472.5	ENSG00000172845.9	ENSG00000066427.17	0.4193	0.8864	0.4671	3e-08	0.0099	Attenuate	None	None	no	no
AML	ENSG00000103472.5	ENSG00000172845.9	ENSG00000066777.4	0.312	0.847	0.535	9e-08	0.0099	Attenuate	HALLMARK_PROTEIN_SECRETION	Pathway	no	no
AML	ENSG00000103472.5	ENSG00000172845.9	ENSG00000068366.15	0.0819	0.7003	0.6184	5.41e-06	0.07921	Attenuate	HALLMARK_PEROXISOME	Metabolic	no	no
AML	ENSG00000103472.5	ENSG00000172845.9	ENSG00000069275.12	-0.0184	0.7574	0.7759	1e-08	0.0099	Attenuate	None	None	no	no
AML	ENSG00000103472.5	ENSG00000172845.9	ENSG00000070061.10	-0.0058	0.6929	0.6986	6.6e-07	0.0198	Attenuate	HALLMARK_P53_PATHWAY	Proliferation	yes	no
AML	ENSG00000103472.5	ENSG00000172845.9	ENSG00000071794.11	0.1323	0.7301	0.5978	4.1e-06	0.0495	Attenuate	None	None	yes	no
AML	ENSG00000103472.5	ENSG00000172845.9	ENSG00000073584.14	0.2149	0.7717	0.5567	3.08e-06	0.0495	Attenuate	None	None	yes	no
AML	ENSG00000103472.5	ENSG00000172845.9	ENSG00000076685.14	0.0721	0.7574	0.6853	1.1e-07	0.0099	Attenuate	None	None	yes	no
AML	ENSG00000103472.5	ENSG00000172845.9	ENSG00000077097.9	0.1164	0.7513	0.6349	6.6e-07	0.0198	Attenuate	None	None	yes	no
AML	ENSG00000103472.5	ENSG00000172845.9	ENSG00000077254.10	0.3145	0.8325	0.518	4.7e-07	0.0099	Attenuate	None	None	no	no
AML	ENSG00000103472.5	ENSG00000172845.9	ENSG00000078142.7	0.1113	0.7152	0.6039	5.37e-06	0.07921	Attenuate	None	None	no	no
AML	ENSG00000103472.5	ENSG00000172845.9	ENSG00000078674.13	0.3918	0.8449	0.4532	1.83e-06	0.0297	Attenuate	HALLMARK_MITOTIC_SPINDLE	Proliferation	yes	no
AML	ENSG00000103472.5	ENSG00000172845.9	ENSG00000079246.11	0.0742	0.7325	0.6583	6.5e-07	0.0198	Attenuate	HALLMARK_ANDROGEN_RESPONSE	Signaling	yes	no
AML	ENSG00000103472.5	ENSG00000172845.9	ENSG00000079785.10	0.2003	0.799	0.5986	2.4e-07	0.0099	Attenuate	None	None	yes	no
AML	ENSG00000103472.5	ENSG00000172845.9	ENSG00000084073.4	0.3068	0.8186	0.5118	1.33e-06	0.0297	Attenuate	None	None	no	no
AML	ENSG00000103472.5	ENSG00000172845.9	ENSG00000084676.11	0.2057	0.7596	0.5539	5.28e-06	0.07921	Attenuate	None	None	yes	no
AML	ENSG00000103472.5	ENSG00000172845.9	ENSG00000085511.15	0.0174	0.7398	0.7224	7e-08	0.0099	Attenuate	None	None	yes	no
AML	ENSG00000103472.5	ENSG00000172845.9	ENSG00000085832.12	0.249	0.8655	0.6164	0	0.0099	Attenuate	None	None	yes	no
AML	ENSG00000103472.5	ENSG00000172845.9	ENSG00000090686.11	-0.062	0.7329	0.7949	1e-08	0.0099	Attenuate	None	None	no	no
AML	ENSG00000103472.5	ENSG00000172845.9	ENSG00000096063.10	0.1523	0.7941	0.6418	8e-08	0.0099	Attenuate	HALLMARK_MYC_TARGETS_V1	Proliferation	no	no
AML	ENSG00000103472.5	ENSG00000172845.9	ENSG00000096872.11	0.0615	0.7261	0.6646	6.6e-07	0.0198	Attenuate	None	None	no	no
AML	ENSG00000103472.5	ENSG00000172845.9	ENSG00000100503.19	0.2442	0.7959	0.5518	1.23e-06	0.0297	Attenuate	HALLMARK_KRAS_SIGNALING_UP	Signaling	yes	no
AML	ENSG00000103472.5	ENSG00000172845.9	ENSG00000100749.3	0.0433	0.7347	0.6914	2.2e-07	0.0099	Attenuate	None	None	yes	no
AML	ENSG00000103472.5	ENSG00000172845.9	ENSG00000100883.7	-0.1359	0.6445	0.7805	1.7e-07	0.0099	Attenuate	None	None	no	no
AML	ENSG00000103472.5	ENSG00000172845.9	ENSG00000100941.4	-0.0514	0.6469	0.6982	2e-06	0.0297	Attenuate	HALLMARK_E2F_TARGETS	Proliferation	no	no
AML	ENSG00000103472.5	ENSG00000172845.9	ENSG00000101166.11	0.3311	0.8192	0.4881	2.74e-06	0.0495	Attenuate	HALLMARK_KRAS_SIGNALING_UP	Signaling	no	no
AML	ENSG00000103472.5	ENSG00000172845.9	ENSG00000101639.14	0.1102	0.7586	0.6484	3.3e-07	0.0099	Attenuate	HALLMARK_MITOTIC_SPINDLE	Proliferation	no	no
AML	ENSG00000103472.5	ENSG00000172845.9	ENSG00000101752.7	0.0196	0.7191	0.6995	2.9e-07	0.0099	Attenuate	None	None	no	no
AML	ENSG00000103472.5	ENSG00000172845.9	ENSG00000101882.5	-0.0543	0.6488	0.703	1.67e-06	0.0297	Attenuate	None	None	no	no
AML	ENSG00000103472.5	ENSG00000172845.9	ENSG00000102054.13	0.0805	0.7192	0.6387	1.78e-06	0.0297	Attenuate	HALLMARK_E2F_TARGETS	Proliferation	yes	no
AML	ENSG00000103472.5	ENSG00000172845.9	ENSG00000102241.7	-0.029	0.6747	0.7037	9.1e-07	0.0198	Attenuate	None	None	no	no
AML	ENSG00000103472.5	ENSG00000172845.9	ENSG00000103540.12	0.3164	0.8109	0.4945	3.45e-06	0.0495	Attenuate	HALLMARK_P53_PATHWAY	Proliferation	no	no
AML	ENSG00000103472.5	ENSG00000172845.9	ENSG00000103994.12	0.2668	0.8259	0.5591	1.8e-07	0.0099	Attenuate	None	None	no	no
AML	ENSG00000103472.5	ENSG00000172845.9	ENSG00000104131.8	-0.199	0.5331	0.7321	4.06e-06	0.0495	Attenuate	HALLMARK_ALLOGRAFT_REJECTION	Immune	no	no
AML	ENSG00000103472.5	ENSG00000172845.9	ENSG00000104343.15	0.0575	0.8036	0.746	0	0.0099	Attenuate	None	None	no	no
AML	ENSG00000103472.5	ENSG00000172845.9	ENSG00000104442.5	-0.0354	0.7497	0.7851	1e-08	0.0099	Attenuate	None	None	no	no
AML	ENSG00000103472.5	ENSG00000172845.9	ENSG00000106261.12	-0.2644	0.5658	0.8302	1.3e-07	0.0099	Attenuate	None	None	no	no
AML	ENSG00000103472.5	ENSG00000172845.9	ENSG00000107290.9	0.2673	0.8818	0.6145	0	0.0099	Attenuate	None	None	yes	no
AML	ENSG00000103472.5	ENSG00000172845.9	ENSG00000107581.8	0.1766	0.772	0.5953	9.6e-07	0.0198	Attenuate	HALLMARK_ALLOGRAFT_REJECTION	Immune	yes	no
AML	ENSG00000103472.5	ENSG00000172845.9	ENSG00000107625.8	0.0404	0.7516	0.7112	6e-08	0.0099	Attenuate	None	None	no	no
AML	ENSG00000103472.5	ENSG00000172845.9	ENSG00000108559.7	0.2349	0.7703	0.5354	6.07e-06	0.08911	Attenuate	None	None	no	no
AML	ENSG00000103472.5	ENSG00000172845.9	ENSG00000108654.7	0.2084	0.7978	0.5894	3.4e-07	0.0099	Attenuate	None	None	yes	no
AML	ENSG00000103472.5	ENSG00000172845.9	ENSG00000110422.7	0.2691	0.8272	0.5582	1.7e-07	0.0099	Attenuate	None	None	yes	no
AML	ENSG00000103472.5	ENSG00000172845.9	ENSG00000111581.5	0.3309	0.8214	0.4905	2.25e-06	0.0396	Attenuate	HALLMARK_E2F_TARGETS	Proliferation	no	no
AML	ENSG00000103472.5	ENSG00000172845.9	ENSG00000111731.8	0.2608	0.7981	0.5373	1.73e-06	0.0297	Attenuate	None	None	no	no
AML	ENSG00000103472.5	ENSG00000172845.9	ENSG00000112081.12	0.0497	0.7646	0.7149	3e-08	0.0099	Attenuate	HALLMARK_MYC_TARGETS_V1	Proliferation	yes	no
AML	ENSG00000103472.5	ENSG00000172845.9	ENSG00000112249.9	0.0294	0.7217	0.6923	3.3e-07	0.0099	Attenuate	None	None	no	no
AML	ENSG00000103472.5	ENSG00000172845.9	ENSG00000112697.11	0.0264	0.7033	0.6769	9.4e-07	0.0198	Attenuate	None	None	no	no
AML	ENSG00000103472.5	ENSG00000172845.9	ENSG00000112851.10	0.3782	0.8551	0.4768	3.9e-07	0.0099	Attenuate	None	None	yes	no
AML	ENSG00000103472.5	ENSG00000172845.9	ENSG00000112893.5	0.2706	0.7992	0.5287	2.13e-06	0.0396	Attenuate	None	None	no	no
AML	ENSG00000103472.5	ENSG00000172845.9	ENSG00000112983.13	0.0729	0.7066	0.6337	2.98e-06	0.0495	Attenuate	None	None	no	no
AML	ENSG00000103472.5	ENSG00000172845.9	ENSG00000113318.9	0.0369	0.7484	0.7115	7e-08	0.0099	Attenuate	None	None	yes	no
AML	ENSG00000103472.5	ENSG00000172845.9	ENSG00000113441.11	0.1572	0.809	0.6519	2e-08	0.0099	Attenuate	None	None	yes	no
AML	ENSG00000103472.5	ENSG00000172845.9	ENSG00000113593.7	0.3293	0.8108	0.4815	5.2e-06	0.07921	Attenuate	None	None	no	no
AML	ENSG00000103472.5	ENSG00000172845.9	ENSG00000113810.11	0.1982	0.7826	0.5844	8.3e-07	0.0198	Attenuate	HALLMARK_E2F_TARGETS	Proliferation	yes	no
AML	ENSG00000103472.5	ENSG00000172845.9	ENSG00000114030.8	0.1025	0.7317	0.6292	1.57e-06	0.0297	Attenuate	None	None	no	no
AML	ENSG00000103472.5	ENSG00000172845.9	ENSG00000114166.7	0.2205	0.7653	0.5448	5.57e-06	0.07921	Attenuate	HALLMARK_HEME_METABOLISM	Metabolic	yes	no
AML	ENSG00000103472.5	ENSG00000172845.9	ENSG00000114450.5	0.1284	0.78	0.6516	1.1e-07	0.0099	Attenuate	HALLMARK_COMPLEMENT	Immune	no	no
AML	ENSG00000103472.5	ENSG00000172845.9	ENSG00000115355.11	0.3096	0.8385	0.5289	2.1e-07	0.0099	Attenuate	HALLMARK_MITOTIC_SPINDLE	Proliferation	no	no
AML	ENSG00000103472.5	ENSG00000172845.9	ENSG00000115365.7	0.1774	0.7985	0.6211	1.2e-07	0.0099	Attenuate	None	None	no	no
AML	ENSG00000103472.5	ENSG00000172845.9	ENSG00000116001.11	-0.0106	0.7309	0.7416	5e-08	0.0099	Attenuate	None	None	no	no
AML	ENSG00000103472.5	ENSG00000172845.9	ENSG00000116266.6	0.2938	0.7945	0.5006	6.23e-06	0.08911	Attenuate	None	None	no	no
AML	ENSG00000103472.5	ENSG00000172845.9	ENSG00000116977.14	0.3129	0.8153	0.5024	2.14e-06	0.0396	Attenuate	None	None	yes	no
AML	ENSG00000103472.5	ENSG00000172845.9	ENSG00000117174.6	0.0153	0.7368	0.7214	8e-08	0.0099	Attenuate	None	None	no	no
AML	ENSG00000103472.5	ENSG00000172845.9	ENSG00000117262.14	0.0105	0.7903	0.7798	0	0.0099	Attenuate	None	None	no	no
AML	ENSG00000103472.5	ENSG00000172845.9	ENSG00000118260.10	-0.1157	0.6295	0.7452	7.1e-07	0.0198	Attenuate	None	None	yes	no
AML	ENSG00000103472.5	ENSG00000172845.9	ENSG00000118564.10	0.0607	0.6958	0.6352	3.81e-06	0.0495	Attenuate	None	None	no	no
AML	ENSG00000103472.5	ENSG00000172845.9	ENSG00000119285.6	0.266	0.8033	0.5374	1.33e-06	0.0297	Attenuate	None	None	no	no
AML	ENSG00000103472.5	ENSG00000172845.9	ENSG00000119314.11	0.0003	0.7434	0.7432	3e-08	0.0099	Attenuate	None	None	no	no
AML	ENSG00000103472.5	ENSG00000172845.9	ENSG00000119326.10	0.24	0.8219	0.582	1.1e-07	0.0099	Attenuate	None	None	no	no
AML	ENSG00000103472.5	ENSG00000172845.9	ENSG00000119778.10	0.2145	0.8301	0.6157	2e-08	0.0099	Attenuate	None	None	no	no
AML	ENSG00000103472.5	ENSG00000172845.9	ENSG00000119912.11	-0.0443	0.6835	0.7278	3.5e-07	0.0099	Attenuate	HALLMARK_SPERMATOGENESIS	Development	no	no
AML	ENSG00000103472.5	ENSG00000172845.9	ENSG00000120697.4	-0.1233	0.6572	0.7805	1.3e-07	0.0099	Attenuate	None	None	no	no
AML	ENSG00000103472.5	ENSG00000172845.9	ENSG00000120733.9	0.0736	0.7894	0.7158	1e-08	0.0099	Attenuate	None	None	no	no
AML	ENSG00000103472.5	ENSG00000172845.9	ENSG00000120802.9	-0.1057	0.7235	0.8292	0	0.0099	Attenuate	HALLMARK_E2F_TARGETS	Proliferation	no	no
AML	ENSG00000103472.5	ENSG00000172845.9	ENSG00000120837.3	0.1844	0.748	0.5636	6.03e-06	0.08911	Attenuate	HALLMARK_UNFOLDED_PROTEIN_RESPONSE	Metabolic	yes	no
AML	ENSG00000103472.5	ENSG00000172845.9	ENSG00000121579.8	0.2142	0.7685	0.5542	3.75e-06	0.0495	Attenuate	None	None	no	no
AML	ENSG00000103472.5	ENSG00000172845.9	ENSG00000121892.10	0.3207	0.8159	0.4951	2.61e-06	0.0495	Attenuate	None	None	yes	no
AML	ENSG00000103472.5	ENSG00000172845.9	ENSG00000122008.11	0.1901	0.8491	0.6589	0	0.0099	Attenuate	None	None	no	no
AML	ENSG00000103472.5	ENSG00000172845.9	ENSG00000122218.10	0.1431	0.743	0.5999	2.52e-06	0.0495	Attenuate	HALLMARK_EPITHELIAL_MESENCHYMAL_TRANSITION	Development	no	no
AML	ENSG00000103472.5	ENSG00000172845.9	ENSG00000122884.8	-0.039	0.649	0.688	2.57e-06	0.0495	Attenuate	HALLMARK_IL2_STAT5_SIGNALING	Immune	no	no
AML	ENSG00000103472.5	ENSG00000172845.9	ENSG00000123124.9	0.2266	0.8259	0.5992	5e-08	0.0099	Attenuate	HALLMARK_P53_PATHWAY	Proliferation	yes	no
AML	ENSG00000103472.5	ENSG00000172845.9	ENSG00000123352.13	0.1809	0.7494	0.5685	4.99e-06	0.07921	Attenuate	None	None	no	no
AML	ENSG00000103472.5	ENSG00000172845.9	ENSG00000123473.11	0.2006	0.7597	0.5591	4.54e-06	0.06931	Attenuate	HALLMARK_ESTROGEN_RESPONSE_LATE	Signaling	yes	no
AML	ENSG00000103472.5	ENSG00000172845.9	ENSG00000123684.8	0.2541	0.8191	0.565	2.3e-07	0.0099	Attenuate	None	None	no	no
AML	ENSG00000103472.5	ENSG00000172845.9	ENSG00000124406.12	0.2758	0.8305	0.5547	1.5e-07	0.0099	Attenuate	None	None	no	no
AML	ENSG00000103472.5	ENSG00000172845.9	ENSG00000124795.10	0.2091	0.7925	0.5833	5.4e-07	0.0099	Attenuate	HALLMARK_MYC_TARGETS_V1	Proliferation	yes	no
AML	ENSG00000103472.5	ENSG00000172845.9	ENSG00000126261.8	0.2124	0.7863	0.5739	9.7e-07	0.0198	Attenuate	HALLMARK_MYC_TARGETS_V1	Proliferation	no	no
AML	ENSG00000103472.5	ENSG00000172845.9	ENSG00000126858.12	0.0821	0.7714	0.6893	5e-08	0.0099	Attenuate	HALLMARK_OXIDATIVE_PHOSPHORYLATION	Metabolic	no	no
AML	ENSG00000103472.5	ENSG00000172845.9	ENSG00000129292.16	0.2613	0.8147	0.5534	4.3e-07	0.0099	Attenuate	None	None	no	no
AML	ENSG00000103472.5	ENSG00000172845.9	ENSG00000129515.14	0.3907	0.8411	0.4504	2.58e-06	0.0495	Attenuate	None	None	no	no
AML	ENSG00000103472.5	ENSG00000172845.9	ENSG00000129680.11	-0.0652	0.6714	0.7366	3.7e-07	0.0099	Attenuate	None	None	no	no
AML	ENSG00000103472.5	ENSG00000172845.9	ENSG00000131373.10	-0.0926	0.7228	0.8154	1e-08	0.0099	Attenuate	HALLMARK_BILE_ACID_METABOLISM	None	no	no
AML	ENSG00000103472.5	ENSG00000172845.9	ENSG00000132300.14	0.0535	0.7347	0.6812	3e-07	0.0099	Attenuate	HALLMARK_ADIPOGENESIS	Metabolic	no	no
AML	ENSG00000103472.5	ENSG00000172845.9	ENSG00000132463.9	-0.1251	0.6076	0.7327	1.52e-06	0.0297	Attenuate	None	None	no	no
AML	ENSG00000103472.5	ENSG00000172845.9	ENSG00000132466.13	-0.0825	0.7023	0.7847	3e-08	0.0099	Attenuate	None	None	no	no
AML	ENSG00000103472.5	ENSG00000172845.9	ENSG00000132549.14	0.2898	0.8004	0.5107	3.5e-06	0.0495	Attenuate	None	None	no	no
AML	ENSG00000103472.5	ENSG00000172845.9	ENSG00000132842.9	0.3956	0.8672	0.4716	1.7e-07	0.0099	Attenuate	HALLMARK_PROTEIN_SECRETION	Pathway	no	no
AML	ENSG00000103472.5	ENSG00000172845.9	ENSG00000133119.8	0.0374	0.6733	0.6359	6.45e-06	0.08911	Attenuate	HALLMARK_E2F_TARGETS	Proliferation	no	no
AML	ENSG00000103472.5	ENSG00000172845.9	ENSG00000133704.5	0.1115	0.7295	0.618	2.34e-06	0.0495	Attenuate	None	None	no	no
AML	ENSG00000103472.5	ENSG00000172845.9	ENSG00000134001.8	-0.2061	0.6913	0.8974	0	0.0099	Attenuate	HALLMARK_MYC_TARGETS_V1	Proliferation	no	no
AML	ENSG00000103472.5	ENSG00000172845.9	ENSG00000134255.9	-0.0859	0.6286	0.7144	1.79e-06	0.0297	Attenuate	None	None	no	no
AML	ENSG00000103472.5	ENSG00000172845.9	ENSG00000134283.13	0.3418	0.8173	0.4755	4.5e-06	0.06931	Attenuate	None	None	no	no
AML	ENSG00000103472.5	ENSG00000172845.9	ENSG00000134313.10	0.1026	0.8528	0.7502	0	0.0099	Attenuate	None	None	no	no
AML	ENSG00000103472.5	ENSG00000172845.9	ENSG00000134318.9	-0.076	0.6191	0.695	3.69e-06	0.0495	Attenuate	None	None	no	no
AML	ENSG00000103472.5	ENSG00000172845.9	ENSG00000134697.8	0.1246	0.7521	0.6275	8e-07	0.0198	Attenuate	None	None	no	no
AML	ENSG00000103472.5	ENSG00000172845.9	ENSG00000134852.10	-0.1854	0.6252	0.8106	1e-07	0.0099	Attenuate	None	None	no	no
AML	ENSG00000103472.5	ENSG00000172845.9	ENSG00000134899.13	0.0789	0.7085	0.6296	3.16e-06	0.0495	Attenuate	HALLMARK_P53_PATHWAY	Proliferation	yes	no
AML	ENSG00000103472.5	ENSG00000172845.9	ENSG00000135316.13	0.0329	0.6884	0.6555	2.61e-06	0.0495	Attenuate	HALLMARK_MYC_TARGETS_V1	Proliferation	no	no
AML	ENSG00000103472.5	ENSG00000172845.9	ENSG00000135341.13	0.1318	0.7693	0.6375	2.9e-07	0.0099	Attenuate	HALLMARK_ALLOGRAFT_REJECTION	Immune	yes	no
AML	ENSG00000103472.5	ENSG00000172845.9	ENSG00000135387.15	0.0953	0.7391	0.6438	8e-07	0.0198	Attenuate	None	None	no	no
AML	ENSG00000103472.5	ENSG00000172845.9	ENSG00000135945.5	-0.0886	0.7148	0.8034	1e-08	0.0099	Attenuate	None	None	no	no
AML	ENSG00000103472.5	ENSG00000172845.9	ENSG00000136144.7	0.0205	0.7129	0.6923	4.4e-07	0.0099	Attenuate	None	None	no	no
AML	ENSG00000103472.5	ENSG00000172845.9	ENSG00000136636.8	-0.0467	0.7555	0.8023	0	0.0099	Attenuate	None	None	no	no
AML	ENSG00000103472.5	ENSG00000172845.9	ENSG00000136813.10	0.1471	0.7459	0.5988	2.36e-06	0.0495	Attenuate	None	None	no	no
AML	ENSG00000103472.5	ENSG00000172845.9	ENSG00000136824.14	-0.0011	0.689	0.6901	9.4e-07	0.0198	Attenuate	HALLMARK_G2M_CHECKPOINT	Proliferation	no	no
AML	ENSG00000103472.5	ENSG00000172845.9	ENSG00000136875.8	-0.0479	0.6311	0.6791	4.65e-06	0.06931	Attenuate	None	None	no	no
AML	ENSG00000103472.5	ENSG00000172845.9	ENSG00000138041.11	0.2982	0.828	0.5298	4.2e-07	0.0099	Attenuate	None	None	no	no
AML	ENSG00000103472.5	ENSG00000172845.9	ENSG00000138095.14	0.1605	0.7386	0.5781	5.44e-06	0.07921	Attenuate	HALLMARK_OXIDATIVE_PHOSPHORYLATION	Metabolic	yes	no
AML	ENSG00000103472.5	ENSG00000172845.9	ENSG00000138138.9	0.1904	0.7785	0.5881	9e-07	0.0198	Attenuate	None	None	no	no
AML	ENSG00000103472.5	ENSG00000172845.9	ENSG00000138160.4	-0.0705	0.6521	0.7225	8.8e-07	0.0198	Attenuate	HALLMARK_G2M_CHECKPOINT	Proliferation	no	no
AML	ENSG00000103472.5	ENSG00000172845.9	ENSG00000138303.13	-0.1068	0.5985	0.7053	3.86e-06	0.0495	Attenuate	None	None	no	no
AML	ENSG00000103472.5	ENSG00000172845.9	ENSG00000138614.10	0.1721	0.7603	0.5883	1.89e-06	0.0297	Attenuate	None	None	no	no
AML	ENSG00000103472.5	ENSG00000172845.9	ENSG00000138709.13	0.0962	0.7492	0.653	4.1e-07	0.0099	Attenuate	None	None	no	no
AML	ENSG00000103472.5	ENSG00000172845.9	ENSG00000139746.11	0.2421	0.8551	0.613	0	0.0099	Attenuate	None	None	no	no
AML	ENSG00000103472.5	ENSG00000172845.9	ENSG00000140471.12	-0.1361	0.7673	0.9035	0	0.0099	Attenuate	None	None	no	no
AML	ENSG00000103472.5	ENSG00000172845.9	ENSG00000141030.8	0.39	0.8407	0.4507	2.63e-06	0.0495	Attenuate	None	None	yes	no
AML	ENSG00000103472.5	ENSG00000172845.9	ENSG00000141424.8	0.0827	0.7713	0.6886	5e-08	0.0099	Attenuate	HALLMARK_ESTROGEN_RESPONSE_EARLY	Signaling	yes	no
AML	ENSG00000103472.5	ENSG00000172845.9	ENSG00000143748.13	-0.31	0.5153	0.8253	2.6e-07	0.0099	Attenuate	None	None	no	no
AML	ENSG00000103472.5	ENSG00000172845.9	ENSG00000144554.6	-0.0064	0.6544	0.6608	4.91e-06	0.07921	Attenuate	None	None	yes	no
AML	ENSG00000103472.5	ENSG00000172845.9	ENSG00000144744.12	-0.0302	0.6766	0.7068	7.9e-07	0.0198	Attenuate	None	None	no	no
AML	ENSG00000103472.5	ENSG00000172845.9	ENSG00000145725.15	0.2217	0.8153	0.5936	1.1e-07	0.0099	Attenuate	None	None	no	no
AML	ENSG00000103472.5	ENSG00000172845.9	ENSG00000145833.11	-0.2346	0.6501	0.8848	0	0.0099	Attenuate	None	None	no	no
AML	ENSG00000103472.5	ENSG00000172845.9	ENSG00000146282.13	0.0561	0.73	0.6739	4.4e-07	0.0099	Attenuate	None	None	no	no
AML	ENSG00000103472.5	ENSG00000172845.9	ENSG00000146463.7	0.0267	0.7282	0.7015	2e-07	0.0099	Attenuate	None	None	yes	no
AML	ENSG00000103472.5	ENSG00000172845.9	ENSG00000146731.6	-0.1503	0.6678	0.8181	3e-08	0.0099	Attenuate	HALLMARK_MTORC1_SIGNALING	Signaling	no	no
AML	ENSG00000103472.5	ENSG00000172845.9	ENSG00000147133.11	0.0613	0.7829	0.7216	1e-08	0.0099	Attenuate	None	None	yes	no
AML	ENSG00000103472.5	ENSG00000172845.9	ENSG00000147316.8	0.1323	0.7974	0.6651	3e-08	0.0099	Attenuate	None	None	yes	no
AML	ENSG00000103472.5	ENSG00000172845.9	ENSG00000147421.13	0.0792	0.7378	0.6586	5.3e-07	0.0099	Attenuate	None	None	no	no
AML	ENSG00000103472.5	ENSG00000172845.9	ENSG00000147533.12	0.0088	0.6797	0.6708	2.09e-06	0.0297	Attenuate	None	None	no	no
AML	ENSG00000103472.5	ENSG00000172845.9	ENSG00000149311.13	-0.0093	0.6547	0.6641	4.45e-06	0.06931	Attenuate	None	None	yes	no
AML	ENSG00000103472.5	ENSG00000172845.9	ENSG00000151092.12	0.233	0.8161	0.5831	1.5e-07	0.0099	Attenuate	HALLMARK_ANDROGEN_RESPONSE	Signaling	no	no
AML	ENSG00000103472.5	ENSG00000172845.9	ENSG00000151806.9	-0.0229	0.6642	0.6871	1.89e-06	0.0297	Attenuate	None	None	no	no
AML	ENSG00000103472.5	ENSG00000172845.9	ENSG00000152219.4	-0.047	0.7104	0.7574	6e-08	0.0099	Attenuate	None	None	no	no
AML	ENSG00000103472.5	ENSG00000172845.9	ENSG00000152359.10	0.0684	0.734	0.6656	4.9e-07	0.0099	Attenuate	None	None	no	no
AML	ENSG00000103472.5	ENSG00000172845.9	ENSG00000152520.9	0.0973	0.7138	0.6165	3.94e-06	0.0495	Attenuate	None	None	no	no
AML	ENSG00000103472.5	ENSG00000172845.9	ENSG00000152726.14	-0.0987	0.6515	0.7501	3.9e-07	0.0099	Attenuate	None	None	no	no
AML	ENSG00000103472.5	ENSG00000172845.9	ENSG00000152942.14	0.1753	0.795	0.6198	1.5e-07	0.0099	Attenuate	HALLMARK_SPERMATOGENESIS	Development	no	no
AML	ENSG00000103472.5	ENSG00000172845.9	ENSG00000153147.5	0.3578	0.8539	0.4961	2.2e-07	0.0099	Attenuate	None	None	no	no
AML	ENSG00000103472.5	ENSG00000172845.9	ENSG00000153310.14	-0.0474	0.7157	0.7631	4e-08	0.0099	Attenuate	None	None	no	no
AML	ENSG00000103472.5	ENSG00000172845.9	ENSG00000153339.9	0.1962	0.8163	0.6201	4e-08	0.0099	Attenuate	None	None	no	no
AML	ENSG00000103472.5	ENSG00000172845.9	ENSG00000153827.9	0.2301	0.8527	0.6226	0	0.0099	Attenuate	None	None	no	no
AML	ENSG00000103472.5	ENSG00000172845.9	ENSG00000154174.7	0.0371	0.7558	0.7187	4e-08	0.0099	Attenuate	HALLMARK_OXIDATIVE_PHOSPHORYLATION	Metabolic	no	no
AML	ENSG00000103472.5	ENSG00000172845.9	ENSG00000155438.7	-0.0215	0.7573	0.7788	0	0.0099	Attenuate	None	None	no	no
AML	ENSG00000103472.5	ENSG00000172845.9	ENSG00000155561.10	0.0113	0.6887	0.6775	1.37e-06	0.0297	Attenuate	HALLMARK_E2F_TARGETS	Proliferation	no	no
AML	ENSG00000103472.5	ENSG00000172845.9	ENSG00000156970.8	0.0341	0.678	0.6438	4.66e-06	0.06931	Attenuate	HALLMARK_E2F_TARGETS	Proliferation	yes	no
AML	ENSG00000103472.5	ENSG00000172845.9	ENSG00000156976.10	0.0999	0.7285	0.6286	1.79e-06	0.0297	Attenuate	HALLMARK_UNFOLDED_PROTEIN_RESPONSE	Metabolic	yes	no
AML	ENSG00000103472.5	ENSG00000172845.9	ENSG00000159579.9	0.2761	0.8269	0.5507	2.2e-07	0.0099	Attenuate	None	None	no	no
AML	ENSG00000103472.5	ENSG00000172845.9	ENSG00000161533.7	0.1641	0.7591	0.595	1.62e-06	0.0297	Attenuate	HALLMARK_PEROXISOME	Metabolic	no	no
AML	ENSG00000103472.5	ENSG00000172845.9	ENSG00000162434.7	0.26	0.7812	0.5212	5.94e-06	0.08911	Attenuate	HALLMARK_ESTROGEN_RESPONSE_LATE	Signaling	yes	no
AML	ENSG00000103472.5	ENSG00000172845.9	ENSG00000162607.8	0.3451	0.8539	0.5088	1.4e-07	0.0099	Attenuate	HALLMARK_MYC_TARGETS_V1	Proliferation	no	no
AML	ENSG00000103472.5	ENSG00000172845.9	ENSG00000163029.11	-0.1818	0.6467	0.8285	3e-08	0.0099	Attenuate	HALLMARK_E2F_TARGETS	Proliferation	no	no
AML	ENSG00000103472.5	ENSG00000172845.9	ENSG00000163104.13	0.3169	0.8269	0.5099	8.7e-07	0.0198	Attenuate	None	None	yes	no
AML	ENSG00000103472.5	ENSG00000172845.9	ENSG00000163166.9	0.0469	0.7315	0.6846	3e-07	0.0099	Attenuate	None	None	no	no
AML	ENSG00000103472.5	ENSG00000172845.9	ENSG00000163376.7	0.18	0.8075	0.6275	6e-08	0.0099	Attenuate	None	None	no	no
AML	ENSG00000103472.5	ENSG00000172845.9	ENSG00000163539.11	0.1182	0.7641	0.6459	2.8e-07	0.0099	Attenuate	None	None	no	no
AML	ENSG00000103472.5	ENSG00000172845.9	ENSG00000163558.8	0.3464	0.8356	0.4892	1e-06	0.0198	Attenuate	None	None	yes	no
AML	ENSG00000103472.5	ENSG00000172845.9	ENSG00000163743.9	0.3723	0.8543	0.482	3.4e-07	0.0099	Attenuate	HALLMARK_P53_PATHWAY	Proliferation	yes	no
AML	ENSG00000103472.5	ENSG00000172845.9	ENSG00000163840.5	0.0699	0.7471	0.6773	2.1e-07	0.0099	Attenuate	None	None	no	no
AML	ENSG00000103472.5	ENSG00000172845.9	ENSG00000163867.12	0.2275	0.782	0.5545	2.14e-06	0.0396	Attenuate	None	None	no	no
AML	ENSG00000103472.5	ENSG00000172845.9	ENSG00000163938.12	-0.0875	0.614	0.7015	3.35e-06	0.0495	Attenuate	HALLMARK_MYC_TARGETS_V2	Proliferation	no	no
AML	ENSG00000103472.5	ENSG00000172845.9	ENSG00000163939.14	0.1242	0.8735	0.7493	0	0.0099	Attenuate	None	None	yes	no
AML	ENSG00000103472.5	ENSG00000172845.9	ENSG00000163946.9	0.0155	0.7129	0.6974	3.8e-07	0.0099	Attenuate	None	None	no	no
AML	ENSG00000103472.5	ENSG00000172845.9	ENSG00000164022.12	-0.0108	0.6482	0.659	5.84e-06	0.08911	Attenuate	None	None	no	no
AML	ENSG00000103472.5	ENSG00000172845.9	ENSG00000164163.6	-0.0504	0.6605	0.7109	1.03e-06	0.0198	Attenuate	HALLMARK_ALLOGRAFT_REJECTION	Immune	no	no
AML	ENSG00000103472.5	ENSG00000172845.9	ENSG00000164209.12	-0.0653	0.6385	0.7038	2.01e-06	0.0297	Attenuate	None	None	no	no
AML	ENSG00000103472.5	ENSG00000172845.9	ENSG00000164252.8	0.1133	0.7131	0.5999	6.38e-06	0.08911	Attenuate	HALLMARK_UV_RESPONSE_DN	DNA damage	no	no
AML	ENSG00000103472.5	ENSG00000172845.9	ENSG00000164347.13	0.2151	0.7788	0.5637	1.86e-06	0.0297	Attenuate	None	None	no	no
AML	ENSG00000103472.5	ENSG00000172845.9	ENSG00000164597.9	0.0814	0.6965	0.6151	6.53e-06	0.09901	Attenuate	None	None	no	no
AML	ENSG00000103472.5	ENSG00000172845.9	ENSG00000164654.11	0.3763	0.8518	0.4755	5.2e-07	0.0099	Attenuate	HALLMARK_UV_RESPONSE_DN	DNA damage	no	no
AML	ENSG00000103472.5	ENSG00000172845.9	ENSG00000164830.13	0.0059	0.8488	0.8429	0	0.0099	Attenuate	None	None	no	no
AML	ENSG00000103472.5	ENSG00000172845.9	ENSG00000164941.9	0.0553	0.7309	0.6757	4e-07	0.0099	Attenuate	None	None	no	no
AML	ENSG00000103472.5	ENSG00000172845.9	ENSG00000164961.11	0.0575	0.7331	0.6756	3.8e-07	0.0099	Attenuate	None	None	no	no
AML	ENSG00000103472.5	ENSG00000172845.9	ENSG00000165359.10	0.1113	0.7171	0.6058	4.83e-06	0.07921	Attenuate	None	None	no	no
AML	ENSG00000103472.5	ENSG00000172845.9	ENSG00000165487.9	0.2902	0.8299	0.5397	2.7e-07	0.0099	Attenuate	None	None	no	no
AML	ENSG00000103472.5	ENSG00000172845.9	ENSG00000165660.7	0.2377	0.7703	0.5326	6.57e-06	0.09901	Attenuate	None	None	no	no
AML	ENSG00000103472.5	ENSG00000172845.9	ENSG00000166037.6	0.2657	0.8068	0.5411	9.9e-07	0.0198	Attenuate	HALLMARK_MITOTIC_SPINDLE	Proliferation	no	no
AML	ENSG00000103472.5	ENSG00000172845.9	ENSG00000166181.8	0.1251	0.7286	0.6035	3.66e-06	0.0495	Attenuate	None	None	no	no
AML	ENSG00000103472.5	ENSG00000172845.9	ENSG00000166226.8	0.1099	0.7422	0.6324	1e-06	0.0198	Attenuate	HALLMARK_MYC_TARGETS_V1	Proliferation	no	no
AML	ENSG00000103472.5	ENSG00000172845.9	ENSG00000166887.11	0.0988	0.7154	0.6166	3.75e-06	0.0495	Attenuate	None	None	no	no
AML	ENSG00000103472.5	ENSG00000172845.9	ENSG00000167325.10	-0.0376	0.6888	0.7264	3.2e-07	0.0099	Attenuate	HALLMARK_MYC_TARGETS_V1	Proliferation	yes	no
AML	ENSG00000103472.5	ENSG00000172845.9	ENSG00000167785.4	-0.0735	0.665	0.7385	4e-07	0.0099	Attenuate	None	None	no	no
AML	ENSG00000103472.5	ENSG00000172845.9	ENSG00000168522.8	-0.2545	0.744	0.9985	0	0.0099	Attenuate	HALLMARK_TGF_BETA_SIGNALING	Signaling	yes	no
AML	ENSG00000103472.5	ENSG00000172845.9	ENSG00000168538.11	0.0659	0.7402	0.6742	3e-07	0.0099	Attenuate	None	None	no	no
AML	ENSG00000103472.5	ENSG00000172845.9	ENSG00000168724.10	0.3374	0.8306	0.4932	1.2e-06	0.0297	Attenuate	None	None	no	no
AML	ENSG00000103472.5	ENSG00000172845.9	ENSG00000168944.11	0.3007	0.8325	0.5318	2.9e-07	0.0099	Attenuate	None	None	no	no
AML	ENSG00000103472.5	ENSG00000172845.9	ENSG00000171109.14	0.3835	0.8708	0.4873	7e-08	0.0099	Attenuate	None	None	no	no
AML	ENSG00000103472.5	ENSG00000172845.9	ENSG00000172661.13	0.0242	0.6959	0.6717	1.34e-06	0.0297	Attenuate	None	None	no	no
AML	ENSG00000103472.5	ENSG00000172845.9	ENSG00000173226.12	0.2333	0.7972	0.5639	7.9e-07	0.0198	Attenuate	None	None	no	no
AML	ENSG00000103472.5	ENSG00000172845.9	ENSG00000174197.12	0.0663	0.7253	0.659	8.1e-07	0.0198	Attenuate	None	None	yes	no
AML	ENSG00000103472.5	ENSG00000172845.9	ENSG00000174652.13	0.3461	0.8267	0.4806	2.28e-06	0.0396	Attenuate	None	None	no	no
AML	ENSG00000103472.5	ENSG00000172845.9	ENSG00000174780.11	0.3119	0.8028	0.4909	5.73e-06	0.08911	Attenuate	None	None	no	no
AML	ENSG00000103472.5	ENSG00000172845.9	ENSG00000175768.8	0.3046	-0.5652	0.8698	3e-08	0.0099	Attenuate	None	None	no	no
AML	ENSG00000103472.5	ENSG00000172845.9	ENSG00000176208.4	0.3331	0.8426	0.5095	3.1e-07	0.0099	Attenuate	None	None	no	no
AML	ENSG00000103472.5	ENSG00000172845.9	ENSG00000177479.15	0.1076	0.7357	0.6281	1.43e-06	0.0297	Attenuate	None	None	no	no
AML	ENSG00000103472.5	ENSG00000172845.9	ENSG00000178567.5	-0.0689	0.6713	0.7402	3.3e-07	0.0099	Attenuate	None	None	no	no
AML	ENSG00000103472.5	ENSG00000172845.9	ENSG00000179889.14	0.2162	0.7803	0.5641	1.72e-06	0.0297	Attenuate	None	None	no	no
AML	ENSG00000103472.5	ENSG00000172845.9	ENSG00000183431.7	0.164	0.7732	0.6093	5.9e-07	0.0099	Attenuate	HALLMARK_DNA_REPAIR	DNA damage	no	no
AML	ENSG00000103472.5	ENSG00000172845.9	ENSG00000184432.5	-0.1502	0.5924	0.7426	1.44e-06	0.0297	Attenuate	HALLMARK_GLYCOLYSIS	Metabolic	no	no
AML	ENSG00000103472.5	ENSG00000172845.9	ENSG00000184575.7	0.0356	0.6998	0.6642	1.5e-06	0.0297	Attenuate	HALLMARK_MYC_TARGETS_V1	Proliferation	no	no
AML	ENSG00000103472.5	ENSG00000172845.9	ENSG00000188092.10	0.0316	0.7294	0.6978	2.2e-07	0.0099	Attenuate	None	None	no	no
AML	ENSG00000103472.5	ENSG00000172845.9	ENSG00000188342.7	-0.0637	0.6367	0.7003	2.3e-06	0.0396	Attenuate	None	None	yes	no
AML	ENSG00000103472.5	ENSG00000172845.9	ENSG00000189403.10	0.1006	0.7745	0.6739	7e-08	0.0099	Attenuate	None	None	yes	no
AML	ENSG00000103472.5	ENSG00000172845.9	ENSG00000196792.7	-0.0521	0.7904	0.8425	0	0.0099	Attenuate	None	None	no	no
AML	ENSG00000103472.5	ENSG00000172845.9	ENSG00000197771.8	-0.2615	0.6215	0.883	1e-08	0.0099	Attenuate	None	None	no	no
AML	ENSG00000103472.5	ENSG00000172845.9	ENSG00000198000.7	0.0795	0.7267	0.6473	1.09e-06	0.0297	Attenuate	HALLMARK_P53_PATHWAY	Proliferation	no	no
AML	ENSG00000103472.5	ENSG00000172845.9	ENSG00000198231.8	0.1157	0.7297	0.614	2.61e-06	0.0495	Attenuate	None	None	no	no
AML	ENSG00000103472.5	ENSG00000172845.9	ENSG00000198589.6	0.2872	0.8165	0.5293	8.5e-07	0.0198	Attenuate	None	None	yes	no
AML	ENSG00000103472.5	ENSG00000172845.9	ENSG00000198677.6	0.0885	0.7152	0.6268	2.83e-06	0.0495	Attenuate	HALLMARK_UNFOLDED_PROTEIN_RESPONSE	Metabolic	no	no
AML	ENSG00000103472.5	ENSG00000172845.9	ENSG00000203880.7	0.0882	0.7624	0.6742	1.2e-07	0.0099	Attenuate	None	None	no	no
AML	ENSG00000103472.5	ENSG00000172845.9	ENSG00000205339.5	0.0964	0.7505	0.6541	3.8e-07	0.0099	Attenuate	HALLMARK_E2F_TARGETS	Proliferation	yes	no
AML	ENSG00000103472.5	ENSG00000172845.9	ENSG00000211460.7	0.271	0.786	0.5149	5.88e-06	0.08911	Attenuate	HALLMARK_SPERMATOGENESIS	Development	no	no
AML	ENSG00000103472.5	ENSG00000172845.9	ENSG00000213551.4	0.1183	0.7538	0.6355	5.9e-07	0.0099	Attenuate	None	None	yes	no
AML	ENSG00000103472.5	ENSG00000172845.9	ENSG00000225733.1	0.1541	0.7361	0.582	5.29e-06	0.07921	Attenuate	None	None	no	no
AML	ENSG00000103472.5	ENSG00000172845.9	ENSG00000254996.1	0.1481	0.7911	0.643	9e-08	0.0099	Attenuate	None	None	no	no
AML	ENSG00000103472.5	ENSG00000177463.11	ENSG00000089234.11	0.2262	0.7688	0.5425	5.22e-06	0.07921	Attenuate	None	None	no	no
AML	ENSG00000103472.5	ENSG00000177463.11	ENSG00000096746.13	-0.0941	0.6023	0.6965	4.66e-06	0.06931	Attenuate	None	None	no	no
AML	ENSG00000103472.5	ENSG00000177463.11	ENSG00000108671.5	0.1668	0.7635	0.5967	1.3e-06	0.0297	Attenuate	None	None	yes	no
AML	ENSG00000103472.5	ENSG00000177463.11	ENSG00000112308.8	0.0046	0.6824	0.6778	1.6e-06	0.0297	Attenuate	None	None	no	no
AML	ENSG00000103472.5	ENSG00000177463.11	ENSG00000134265.8	0.1361	0.7272	0.5911	5.41e-06	0.07921	Attenuate	HALLMARK_PROTEIN_SECRETION	Pathway	no	no
AML	ENSG00000103472.5	ENSG00000177463.11	ENSG00000137815.10	0.0964	0.7173	0.6209	3.14e-06	0.0495	Attenuate	None	None	no	no
AML	ENSG00000103472.5	ENSG00000177463.11	ENSG00000170540.10	-0.0804	0.6046	0.685	6.17e-06	0.08911	Attenuate	HALLMARK_DNA_REPAIR	DNA damage	no	no
AML	ENSG00000103472.5	ENSG00000177463.11	ENSG00000198815.4	0.2992	0.8055	0.5063	3.13e-06	0.0495	Attenuate	None	None	no	no
AML	ENSG00000103472.5	ENSG00000177463.11	ENSG00000205423.7	0.0164	0.6739	0.6575	3.5e-06	0.0495	Attenuate	None	None	no	no
AML	ENSG00000103472.5	ENSG00000185122.6	ENSG00000005075.11	-0.1097	0.6603	0.77	1.7e-07	0.0099	Attenuate	HALLMARK_DNA_REPAIR	DNA damage	no	no
AML	ENSG00000103472.5	ENSG00000185122.6	ENSG00000067836.8	-0.2048	0.5904	0.7952	2.9e-07	0.0099	Attenuate	None	None	no	no
AML	ENSG00000103472.5	ENSG00000185122.6	ENSG00000088832.10	-0.0652	0.639	0.7042	1.97e-06	0.0297	Attenuate	HALLMARK_TGF_BETA_SIGNALING	Signaling	no	no
AML	ENSG00000103472.5	ENSG00000185122.6	ENSG00000101220.13	-0.0269	0.6403	0.6672	5.44e-06	0.07921	Attenuate	None	None	no	no
AML	ENSG00000103472.5	ENSG00000185122.6	ENSG00000106330.7	-0.0976	0.6254	0.7231	1.48e-06	0.0297	Attenuate	None	None	no	no
AML	ENSG00000103472.5	ENSG00000185122.6	ENSG00000108518.7	0.0614	0.7017	0.6402	2.83e-06	0.0495	Attenuate	HALLMARK_PI3K_AKT_MTOR_SIGNALING	Signaling	yes	no
AML	ENSG00000103472.5	ENSG00000185122.6	ENSG00000116898.7	0.1534	0.7464	0.593	2.74e-06	0.0495	Attenuate	HALLMARK_OXIDATIVE_PHOSPHORYLATION	Metabolic	no	no
AML	ENSG00000103472.5	ENSG00000185122.6	ENSG00000136240.5	-0.1028	0.5967	0.6995	4.67e-06	0.06931	Attenuate	None	None	no	no
AML	ENSG00000103472.5	ENSG00000185122.6	ENSG00000162585.12	-0.037	0.6433	0.6803	3.58e-06	0.0495	Attenuate	None	None	no	no
AML	ENSG00000103472.5	ENSG00000185122.6	ENSG00000174021.6	-0.1067	0.6065	0.7132	2.72e-06	0.0495	Attenuate	None	None	no	no
AML	ENSG00000103472.5	ENSG00000185122.6	ENSG00000185990.6	0.0513	0.7108	0.6595	1.25e-06	0.0297	Attenuate	None	None	no	no
AML	ENSG00000103472.5	ENSG00000185122.6	ENSG00000198444.4	0.0498	0.7028	0.653	1.9e-06	0.0297	Attenuate	None	None	no	no
AML	ENSG00000103472.5	ENSG00000185122.6	ENSG00000198715.7	0.046	0.7027	0.6567	1.71e-06	0.0297	Attenuate	None	None	no	no
AML	ENSG00000103472.5	ENSG00000185122.6	ENSG00000205352.6	0.1182	0.7236	0.6055	4.02e-06	0.0495	Attenuate	None	None	no	no
AML	ENSG00000103472.5	ENSG00000185591.5	ENSG00000087470.13	-0.2477	0.4933	0.741	4.4e-06	0.06931	Attenuate	HALLMARK_PROTEIN_SECRETION	Pathway	no	no
AML	ENSG00000103472.5	ENSG00000189308.6	ENSG00000004487.11	0.0121	0.6848	0.6727	1.74e-06	0.0297	Attenuate	None	None	no	no
AML	ENSG00000103472.5	ENSG00000189308.6	ENSG00000006114.11	0.1332	0.7495	0.6163	1.24e-06	0.0297	Attenuate	None	None	no	no
AML	ENSG00000103472.5	ENSG00000189308.6	ENSG00000009844.11	0.2115	0.8039	0.5924	2.2e-07	0.0099	Attenuate	None	None	no	no
AML	ENSG00000103472.5	ENSG00000189308.6	ENSG00000009954.6	0.0611	0.7926	0.7315	0	0.0099	Attenuate	None	None	yes	no
AML	ENSG00000103472.5	ENSG00000189308.6	ENSG00000028116.12	0.2059	0.7707	0.5648	2.52e-06	0.0495	Attenuate	None	None	no	no
AML	ENSG00000103472.5	ENSG00000189308.6	ENSG00000030066.9	0.0004	0.6788	0.6784	1.72e-06	0.0297	Attenuate	None	None	no	no
AML	ENSG00000103472.5	ENSG00000189308.6	ENSG00000034677.7	0.2389	0.8334	0.5945	3e-08	0.0099	Attenuate	HALLMARK_HEME_METABOLISM	Metabolic	no	no
AML	ENSG00000103472.5	ENSG00000189308.6	ENSG00000047365.7	0.1406	0.76	0.6193	7.6e-07	0.0198	Attenuate	None	None	yes	no
AML	ENSG00000103472.5	ENSG00000189308.6	ENSG00000048649.9	0.3966	0.8679	0.4713	1.6e-07	0.0099	Attenuate	None	None	yes	no
AML	ENSG00000103472.5	ENSG00000189308.6	ENSG00000048707.9	0.2796	0.8054	0.5258	1.72e-06	0.0297	Attenuate	None	None	no	no
AML	ENSG00000103472.5	ENSG00000189308.6	ENSG00000051825.10	0.1226	0.7389	0.6163	1.81e-06	0.0297	Attenuate	None	None	no	no
AML	ENSG00000103472.5	ENSG00000189308.6	ENSG00000064102.10	0.1492	0.7709	0.6217	4.5e-07	0.0099	Attenuate	None	None	no	no
AML	ENSG00000103472.5	ENSG00000189308.6	ENSG00000065150.14	0.2337	0.7704	0.5367	5.82e-06	0.08911	Attenuate	None	None	no	no
AML	ENSG00000103472.5	ENSG00000189308.6	ENSG00000066427.17	0.3246	0.8444	0.5198	1.9e-07	0.0099	Attenuate	None	None	no	no
AML	ENSG00000103472.5	ENSG00000189308.6	ENSG00000066557.5	0.4078	0.8725	0.4647	1.4e-07	0.0099	Attenuate	None	None	no	no
AML	ENSG00000103472.5	ENSG00000189308.6	ENSG00000067064.6	0.1108	0.7322	0.6214	1.95e-06	0.0297	Attenuate	HALLMARK_PEROXISOME	Metabolic	no	no
AML	ENSG00000103472.5	ENSG00000189308.6	ENSG00000070061.10	-0.0568	0.6357	0.6924	2.94e-06	0.0495	Attenuate	HALLMARK_P53_PATHWAY	Proliferation	yes	no
AML	ENSG00000103472.5	ENSG00000189308.6	ENSG00000079785.10	0.1536	0.77	0.6164	5.5e-07	0.0099	Attenuate	None	None	yes	no
AML	ENSG00000103472.5	ENSG00000189308.6	ENSG00000085511.15	-0.0372	0.7075	0.7447	1e-07	0.0099	Attenuate	None	None	yes	no
AML	ENSG00000103472.5	ENSG00000189308.6	ENSG00000085788.9	0.3293	0.8149	0.4856	3.73e-06	0.0495	Attenuate	None	None	no	no
AML	ENSG00000103472.5	ENSG00000189308.6	ENSG00000085832.12	0.1609	0.8145	0.6537	2e-08	0.0099	Attenuate	None	None	yes	no
AML	ENSG00000103472.5	ENSG00000189308.6	ENSG00000095002.8	-0.1235	0.6216	0.7451	8.2e-07	0.0198	Attenuate	HALLMARK_PEROXISOME	Metabolic	yes	no
AML	ENSG00000103472.5	ENSG00000189308.6	ENSG00000095574.7	0.3909	0.8618	0.4709	2.8e-07	0.0099	Attenuate	None	None	no	no
AML	ENSG00000103472.5	ENSG00000189308.6	ENSG00000096746.13	0.2684	0.7868	0.5184	5.13e-06	0.07921	Attenuate	None	None	no	no
AML	ENSG00000103472.5	ENSG00000189308.6	ENSG00000100503.19	0.173	0.7721	0.5991	8.5e-07	0.0198	Attenuate	HALLMARK_KRAS_SIGNALING_UP	Signaling	yes	no
AML	ENSG00000103472.5	ENSG00000189308.6	ENSG00000100764.9	-0.0215	0.6739	0.6955	1.18e-06	0.0297	Attenuate	None	None	yes	no
AML	ENSG00000103472.5	ENSG00000189308.6	ENSG00000101166.11	0.1788	0.7896	0.6108	2.6e-07	0.0099	Attenuate	HALLMARK_KRAS_SIGNALING_UP	Signaling	no	no
AML	ENSG00000103472.5	ENSG00000189308.6	ENSG00000101639.14	0.1681	0.7883	0.6202	2.1e-07	0.0099	Attenuate	HALLMARK_MITOTIC_SPINDLE	Proliferation	no	no
AML	ENSG00000103472.5	ENSG00000189308.6	ENSG00000101654.13	0.3631	0.8371	0.474	1.51e-06	0.0297	Attenuate	HALLMARK_DNA_REPAIR	DNA damage	no	no
AML	ENSG00000103472.5	ENSG00000189308.6	ENSG00000103540.12	0.2636	0.792	0.5284	3.01e-06	0.0495	Attenuate	HALLMARK_P53_PATHWAY	Proliferation	no	no
AML	ENSG00000103472.5	ENSG00000189308.6	ENSG00000103994.12	0.297	0.8088	0.5118	2.24e-06	0.0396	Attenuate	None	None	no	no
AML	ENSG00000103472.5	ENSG00000189308.6	ENSG00000104343.15	0.2183	0.8195	0.6011	7e-08	0.0099	Attenuate	None	None	no	no
AML	ENSG00000103472.5	ENSG00000189308.6	ENSG00000104442.5	0.1642	0.7404	0.5762	5.42e-06	0.07921	Attenuate	None	None	no	no
AML	ENSG00000103472.5	ENSG00000189308.6	ENSG00000105819.9	0.1495	0.7484	0.5989	2.16e-06	0.0396	Attenuate	None	None	no	no
AML	ENSG00000103472.5	ENSG00000189308.6	ENSG00000105866.9	0.3893	0.8416	0.4523	2.35e-06	0.0495	Attenuate	None	None	no	no
AML	ENSG00000103472.5	ENSG00000189308.6	ENSG00000107560.6	0.3571	0.8287	0.4717	2.71e-06	0.0495	Attenuate	None	None	no	no
AML	ENSG00000103472.5	ENSG00000189308.6	ENSG00000108055.9	0.351	0.8319	0.4809	1.66e-06	0.0297	Attenuate	HALLMARK_E2F_TARGETS	Proliferation	yes	no
AML	ENSG00000103472.5	ENSG00000189308.6	ENSG00000108559.7	0.0784	0.7317	0.6533	7.7e-07	0.0198	Attenuate	None	None	no	no
AML	ENSG00000103472.5	ENSG00000189308.6	ENSG00000108654.7	0.085	0.7275	0.6425	1.23e-06	0.0297	Attenuate	None	None	yes	no
AML	ENSG00000103472.5	ENSG00000189308.6	ENSG00000110367.7	0.3915	0.8857	0.4942	1e-08	0.0099	Attenuate	None	None	yes	no
AML	ENSG00000103472.5	ENSG00000189308.6	ENSG00000111011.13	0.2755	0.7882	0.5126	5.74e-06	0.08911	Attenuate	None	None	yes	no
AML	ENSG00000103472.5	ENSG00000189308.6	ENSG00000111727.7	0.3989	0.8711	0.4721	1.2e-07	0.0099	Attenuate	None	None	no	no
AML	ENSG00000103472.5	ENSG00000189308.6	ENSG00000112081.12	-0.0861	0.7292	0.8153	0	0.0099	Attenuate	HALLMARK_MYC_TARGETS_V1	Proliferation	yes	no
AML	ENSG00000103472.5	ENSG00000189308.6	ENSG00000112308.8	0.2272	0.7651	0.5379	6.84e-06	0.09901	Attenuate	None	None	no	no
AML	ENSG00000103472.5	ENSG00000189308.6	ENSG00000113282.9	0.2858	0.8216	0.5358	5.1e-07	0.0099	Attenuate	None	None	no	no
AML	ENSG00000103472.5	ENSG00000189308.6	ENSG00000113649.7	0.3448	0.8144	0.4696	6.25e-06	0.08911	Attenuate	None	None	yes	no
AML	ENSG00000103472.5	ENSG00000189308.6	ENSG00000114126.13	0.2259	0.7855	0.5596	1.57e-06	0.0297	Attenuate	HALLMARK_HEME_METABOLISM	Metabolic	yes	no
AML	ENSG00000103472.5	ENSG00000189308.6	ENSG00000114450.5	0.149	0.7399	0.5909	3.63e-06	0.0495	Attenuate	HALLMARK_COMPLEMENT	Immune	no	no
AML	ENSG00000103472.5	ENSG00000189308.6	ENSG00000115524.11	0.327	0.8086	0.4816	5.75e-06	0.08911	Attenuate	None	None	yes	no
AML	ENSG00000103472.5	ENSG00000189308.6	ENSG00000115947.9	0.3636	0.8264	0.4628	4.13e-06	0.0495	Attenuate	None	None	no	no
AML	ENSG00000103472.5	ENSG00000189308.6	ENSG00000116001.11	0.0776	0.6959	0.6183	6.08e-06	0.08911	Attenuate	None	None	no	no
AML	ENSG00000103472.5	ENSG00000189308.6	ENSG00000116977.14	0.1488	0.7615	0.6126	8.7e-07	0.0198	Attenuate	None	None	yes	no
AML	ENSG00000103472.5	ENSG00000189308.6	ENSG00000117174.6	0.0322	0.6868	0.6546	2.78e-06	0.0495	Attenuate	None	None	no	no
AML	ENSG00000103472.5	ENSG00000189308.6	ENSG00000119041.6	0.2163	0.7612	0.5448	6.49e-06	0.08911	Attenuate	None	None	no	no
AML	ENSG00000103472.5	ENSG00000189308.6	ENSG00000120733.9	0.3336	0.8287	0.4951	1.27e-06	0.0297	Attenuate	None	None	no	no
AML	ENSG00000103472.5	ENSG00000189308.6	ENSG00000120802.9	-0.0342	0.6721	0.7063	9e-07	0.0198	Attenuate	HALLMARK_E2F_TARGETS	Proliferation	no	no
AML	ENSG00000103472.5	ENSG00000189308.6	ENSG00000120837.3	0.0872	0.7587	0.6715	1.6e-07	0.0099	Attenuate	HALLMARK_UNFOLDED_PROTEIN_RESPONSE	Metabolic	yes	no
AML	ENSG00000103472.5	ENSG00000189308.6	ENSG00000120868.9	0.0623	0.6941	0.6317	4.4e-06	0.06931	Attenuate	HALLMARK_P53_PATHWAY	Proliferation	yes	no
AML	ENSG00000103472.5	ENSG00000189308.6	ENSG00000122692.7	0.4106	0.8819	0.4713	4e-08	0.0099	Attenuate	None	None	no	no
AML	ENSG00000103472.5	ENSG00000189308.6	ENSG00000123352.13	0.2006	0.7593	0.5586	4.68e-06	0.07921	Attenuate	None	None	no	no
AML	ENSG00000103472.5	ENSG00000189308.6	ENSG00000123737.8	0.1705	0.773	0.6025	7.3e-07	0.0198	Attenuate	HALLMARK_UNFOLDED_PROTEIN_RESPONSE	Metabolic	no	no
AML	ENSG00000103472.5	ENSG00000189308.6	ENSG00000124406.12	0.1523	0.7546	0.6022	1.56e-06	0.0297	Attenuate	None	None	no	no
AML	ENSG00000103472.5	ENSG00000189308.6	ENSG00000126858.12	0.1527	0.7602	0.6076	1.07e-06	0.0297	Attenuate	HALLMARK_OXIDATIVE_PHOSPHORYLATION	Metabolic	no	no
AML	ENSG00000103472.5	ENSG00000189308.6	ENSG00000129515.14	0.1843	0.795	0.6107	2e-07	0.0099	Attenuate	None	None	no	no
AML	ENSG00000103472.5	ENSG00000189308.6	ENSG00000132300.14	-0.0096	0.6972	0.7068	4.6e-07	0.0099	Attenuate	HALLMARK_ADIPOGENESIS	Metabolic	no	no
AML	ENSG00000103472.5	ENSG00000189308.6	ENSG00000132424.10	0.1879	0.7621	0.5742	2.68e-06	0.0495	Attenuate	None	None	no	no
AML	ENSG00000103472.5	ENSG00000189308.6	ENSG00000132466.13	0.0761	0.6974	0.6213	5.38e-06	0.07921	Attenuate	None	None	no	no
AML	ENSG00000103472.5	ENSG00000189308.6	ENSG00000132549.14	0.1657	0.7425	0.5767	5e-06	0.07921	Attenuate	None	None	no	no
AML	ENSG00000103472.5	ENSG00000189308.6	ENSG00000133059.12	0.3866	0.844	0.4574	1.69e-06	0.0297	Attenuate	None	None	no	no
AML	ENSG00000103472.5	ENSG00000189308.6	ENSG00000133704.5	0.1181	0.7169	0.5988	5.92e-06	0.08911	Attenuate	None	None	no	no
AML	ENSG00000103472.5	ENSG00000189308.6	ENSG00000134001.8	-0.0017	0.6808	0.6825	1.46e-06	0.0297	Attenuate	HALLMARK_MYC_TARGETS_V1	Proliferation	no	no
AML	ENSG00000103472.5	ENSG00000189308.6	ENSG00000134313.10	0.294	0.8446	0.5506	6e-08	0.0099	Attenuate	None	None	no	no
AML	ENSG00000103472.5	ENSG00000189308.6	ENSG00000134759.9	0.1631	0.7411	0.578	5.06e-06	0.07921	Attenuate	None	None	no	no
AML	ENSG00000103472.5	ENSG00000189308.6	ENSG00000135829.12	0.3159	0.8772	0.5613	0	0.0099	Attenuate	None	None	yes	no
AML	ENSG00000103472.5	ENSG00000189308.6	ENSG00000135945.5	0.0772	0.7125	0.6353	2.4e-06	0.0495	Attenuate	None	None	no	no
AML	ENSG00000103472.5	ENSG00000189308.6	ENSG00000136044.7	0.1696	0.8055	0.6359	5e-08	0.0099	Attenuate	None	None	yes	no
AML	ENSG00000103472.5	ENSG00000189308.6	ENSG00000136147.12	-0.0087	0.6861	0.6948	8.9e-07	0.0198	Attenuate	None	None	no	no
AML	ENSG00000103472.5	ENSG00000189308.6	ENSG00000137040.8	0.2143	0.7835	0.5692	1.28e-06	0.0297	Attenuate	None	None	no	no
AML	ENSG00000103472.5	ENSG00000189308.6	ENSG00000138041.11	0.3538	0.8199	0.4661	5.29e-06	0.07921	Attenuate	None	None	no	no
AML	ENSG00000103472.5	ENSG00000189308.6	ENSG00000138182.10	0.3533	0.8425	0.4892	6.3e-07	0.0198	Attenuate	HALLMARK_G2M_CHECKPOINT	Proliferation	yes	no
AML	ENSG00000103472.5	ENSG00000189308.6	ENSG00000138614.10	0.1948	0.7926	0.5978	3.4e-07	0.0099	Attenuate	None	None	no	no
AML	ENSG00000103472.5	ENSG00000189308.6	ENSG00000139350.7	0.3439	0.8148	0.4709	5.91e-06	0.08911	Attenuate	None	None	no	no
AML	ENSG00000103472.5	ENSG00000189308.6	ENSG00000139746.11	0.2838	0.8262	0.5425	3.1e-07	0.0099	Attenuate	None	None	no	no
AML	ENSG00000103472.5	ENSG00000189308.6	ENSG00000140471.12	0.1046	0.7829	0.6783	4e-08	0.0099	Attenuate	None	None	no	no
AML	ENSG00000103472.5	ENSG00000189308.6	ENSG00000141030.8	0.122	0.7907	0.6687	4e-08	0.0099	Attenuate	None	None	yes	no
AML	ENSG00000103472.5	ENSG00000189308.6	ENSG00000144028.10	0.0904	0.7282	0.6378	1.38e-06	0.0297	Attenuate	None	None	no	no
AML	ENSG00000103472.5	ENSG00000189308.6	ENSG00000146729.5	0.3629	0.8498	0.4869	4.1e-07	0.0099	Attenuate	None	None	no	no
AML	ENSG00000103472.5	ENSG00000189308.6	ENSG00000147316.8	-0.0835	0.7082	0.7917	2e-08	0.0099	Attenuate	None	None	yes	no
AML	ENSG00000103472.5	ENSG00000189308.6	ENSG00000151092.12	0.1028	0.8005	0.6978	1e-08	0.0099	Attenuate	HALLMARK_ANDROGEN_RESPONSE	Signaling	no	no
AML	ENSG00000103472.5	ENSG00000189308.6	ENSG00000151923.13	0.044	0.7106	0.6666	1.02e-06	0.0198	Attenuate	HALLMARK_APICAL_JUNCTION	Cellular component	no	no
AML	ENSG00000103472.5	ENSG00000189308.6	ENSG00000152359.10	0.1161	0.7475	0.6314	8.5e-07	0.0198	Attenuate	None	None	no	no
AML	ENSG00000103472.5	ENSG00000189308.6	ENSG00000152457.13	0.2274	0.8101	0.5827	2.2e-07	0.0099	Attenuate	None	None	no	no
AML	ENSG00000103472.5	ENSG00000189308.6	ENSG00000153006.10	0.3484	0.8277	0.4793	2.24e-06	0.0396	Attenuate	None	None	no	no
AML	ENSG00000103472.5	ENSG00000189308.6	ENSG00000153147.5	0.2343	0.801	0.5668	5.9e-07	0.0099	Attenuate	None	None	no	no
AML	ENSG00000103472.5	ENSG00000189308.6	ENSG00000153827.9	0.3714	0.884	0.5127	1e-08	0.0099	Attenuate	None	None	no	no
AML	ENSG00000103472.5	ENSG00000189308.6	ENSG00000155438.7	-0.003	0.6862	0.6892	1.04e-06	0.0198	Attenuate	None	None	no	no
AML	ENSG00000103472.5	ENSG00000189308.6	ENSG00000159593.10	0.1387	0.7285	0.5898	5.39e-06	0.07921	Attenuate	None	None	no	no
AML	ENSG00000103472.5	ENSG00000189308.6	ENSG00000159921.10	0.3238	0.8406	0.5168	2.8e-07	0.0099	Attenuate	HALLMARK_GLYCOLYSIS	Metabolic	no	no
AML	ENSG00000103472.5	ENSG00000189308.6	ENSG00000161057.6	0.1407	0.771	0.6303	3.4e-07	0.0099	Attenuate	HALLMARK_MTORC1_SIGNALING	Signaling	yes	no
AML	ENSG00000103472.5	ENSG00000189308.6	ENSG00000163166.9	0.1719	0.7532	0.5812	3.04e-06	0.0495	Attenuate	None	None	no	no
AML	ENSG00000103472.5	ENSG00000189308.6	ENSG00000163558.8	0.3684	0.8486	0.4802	5.6e-07	0.0099	Attenuate	None	None	yes	no
AML	ENSG00000103472.5	ENSG00000189308.6	ENSG00000163714.13	0.2884	0.8205	0.5322	6.1e-07	0.0198	Attenuate	None	None	no	no
AML	ENSG00000103472.5	ENSG00000189308.6	ENSG00000163785.8	0.2084	0.8202	0.6118	4e-08	0.0099	Attenuate	None	None	yes	no
AML	ENSG00000103472.5	ENSG00000189308.6	ENSG00000163840.5	0.1042	0.7379	0.6336	1.12e-06	0.0297	Attenuate	None	None	no	no
AML	ENSG00000103472.5	ENSG00000189308.6	ENSG00000163939.14	0.2103	0.8521	0.6418	0	0.0099	Attenuate	None	None	yes	no
AML	ENSG00000103472.5	ENSG00000189308.6	ENSG00000164548.6	0.1872	0.7913	0.6041	3e-07	0.0099	Attenuate	None	None	no	no
AML	ENSG00000103472.5	ENSG00000189308.6	ENSG00000164654.11	0.2761	0.8304	0.5543	1.6e-07	0.0099	Attenuate	HALLMARK_UV_RESPONSE_DN	DNA damage	no	no
AML	ENSG00000103472.5	ENSG00000189308.6	ENSG00000164941.9	-0.0431	0.7226	0.7656	3e-08	0.0099	Attenuate	None	None	no	no
AML	ENSG00000103472.5	ENSG00000189308.6	ENSG00000165156.10	0.1139	0.7176	0.6037	5.05e-06	0.07921	Attenuate	None	None	no	no
AML	ENSG00000103472.5	ENSG00000189308.6	ENSG00000165487.9	0.2805	0.7942	0.5138	4.24e-06	0.06931	Attenuate	None	None	no	no
AML	ENSG00000103472.5	ENSG00000189308.6	ENSG00000165943.4	0.2673	0.7846	0.5173	5.81e-06	0.08911	Attenuate	None	None	no	no
AML	ENSG00000103472.5	ENSG00000189308.6	ENSG00000166226.8	-0.0687	0.6626	0.7313	5.3e-07	0.0099	Attenuate	HALLMARK_MYC_TARGETS_V1	Proliferation	no	no
AML	ENSG00000103472.5	ENSG00000189308.6	ENSG00000168438.10	0.3746	0.8375	0.4629	2.14e-06	0.0396	Attenuate	None	None	no	no
AML	ENSG00000103472.5	ENSG00000189308.6	ENSG00000168522.8	-0.1112	0.7165	0.8277	0	0.0099	Attenuate	HALLMARK_TGF_BETA_SIGNALING	Signaling	yes	no
AML	ENSG00000103472.5	ENSG00000189308.6	ENSG00000169018.5	0.1609	0.7746	0.6137	4.9e-07	0.0099	Attenuate	None	None	no	no
AML	ENSG00000103472.5	ENSG00000189308.6	ENSG00000172661.13	0.0073	0.6747	0.6673	2.61e-06	0.0495	Attenuate	None	None	no	no
AML	ENSG00000103472.5	ENSG00000189308.6	ENSG00000173193.9	0.2834	0.8109	0.5275	1.22e-06	0.0297	Attenuate	HALLMARK_INTERFERON_GAMMA_RESPONSE	Immune	no	no
AML	ENSG00000103472.5	ENSG00000189308.6	ENSG00000173960.8	0.3498	0.8284	0.4786	2.21e-06	0.0396	Attenuate	None	None	no	no
AML	ENSG00000103472.5	ENSG00000189308.6	ENSG00000174196.5	0.0792	0.7014	0.6222	4.73e-06	0.07921	Attenuate	None	None	no	no
AML	ENSG00000103472.5	ENSG00000189308.6	ENSG00000174652.13	0.2509	0.8121	0.5612	3.9e-07	0.0099	Attenuate	None	None	no	no
AML	ENSG00000103472.5	ENSG00000189308.6	ENSG00000177479.15	0.1468	0.7851	0.6383	1.4e-07	0.0099	Attenuate	None	None	no	no
AML	ENSG00000103472.5	ENSG00000189308.6	ENSG00000183431.7	0.2352	0.7933	0.5581	1.14e-06	0.0297	Attenuate	HALLMARK_DNA_REPAIR	DNA damage	no	no
AML	ENSG00000103472.5	ENSG00000189308.6	ENSG00000185246.13	0.2126	0.7913	0.5787	6.6e-07	0.0198	Attenuate	None	None	no	no
AML	ENSG00000103472.5	ENSG00000189308.6	ENSG00000189403.10	0.0694	0.7098	0.6405	2.23e-06	0.0396	Attenuate	None	None	yes	no
AML	ENSG00000103472.5	ENSG00000189308.6	ENSG00000196792.7	0.1566	0.7667	0.6101	7.6e-07	0.0198	Attenuate	None	None	no	no
AML	ENSG00000103472.5	ENSG00000189308.6	ENSG00000198589.6	0.2034	0.7589	0.5554	5.2e-06	0.07921	Attenuate	None	None	yes	no
AML	ENSG00000103472.5	ENSG00000189308.6	ENSG00000203880.7	0.1372	0.7357	0.5985	3.35e-06	0.0495	Attenuate	None	None	no	no
AML	ENSG00000103472.5	ENSG00000189308.6	ENSG00000205423.7	0.2473	0.7788	0.5315	4.84e-06	0.07921	Attenuate	None	None	no	no
AML	ENSG00000103472.5	ENSG00000189308.6	ENSG00000211460.7	0.1386	0.7382	0.5996	2.99e-06	0.0495	Attenuate	HALLMARK_SPERMATOGENESIS	Development	no	no
AML	ENSG00000103472.5	ENSG00000189308.6	ENSG00000214367.3	0.2804	0.8513	0.5709	2e-08	0.0099	Attenuate	None	None	no	no
AML	ENSG00000103472.5	ENSG00000189308.6	ENSG00000254996.1	0.2801	0.8083	0.5281	1.38e-06	0.0297	Attenuate	None	None	no	no
AML	ENSG00000103472.5	ENSG00000189308.6	ENSG00000255423.1	0.3805	0.8341	0.4536	3.58e-06	0.0495	Attenuate	None	None	no	no
AML	ENSG00000103472.5	ENSG00000189308.6	ENSG00000259623.1	0.3457	0.824	0.4783	2.87e-06	0.0495	Attenuate	None	None	no	no
AML	ENSG00000103472.5	ENSG00000196628.9	ENSG00000082153.13	0.2338	0.7757	0.5419	4.06e-06	0.0495	Attenuate	None	None	no	no
AML	ENSG00000103472.5	ENSG00000196628.9	ENSG00000094975.9	0.1486	0.7351	0.5866	4.8e-06	0.07921	Attenuate	None	None	no	no
AML	ENSG00000103472.5	ENSG00000196628.9	ENSG00000107290.9	-0.0829	0.6905	0.7734	7e-08	0.0099	Attenuate	None	None	yes	no
AML	ENSG00000103472.5	ENSG00000196628.9	ENSG00000112029.5	-0.0102	0.7106	0.7207	2e-07	0.0099	Attenuate	HALLMARK_G2M_CHECKPOINT	Proliferation	yes	no
AML	ENSG00000103472.5	ENSG00000196628.9	ENSG00000113460.8	0.1064	0.7185	0.6121	3.89e-06	0.0495	Attenuate	None	None	no	no
AML	ENSG00000103472.5	ENSG00000196628.9	ENSG00000150316.7	-0.0533	0.6963	0.7496	1.2e-07	0.0099	Attenuate	None	None	no	no
AML	ENSG00000103472.5	ENSG00000196628.9	ENSG00000151239.9	0.1324	0.7456	0.6132	1.56e-06	0.0297	Attenuate	None	None	no	no
AML	ENSG00000103472.5	ENSG00000196628.9	ENSG00000155304.4	0.1932	0.7601	0.5668	3.59e-06	0.0495	Attenuate	HALLMARK_UV_RESPONSE_UP	DNA damage	no	no
AML	ENSG00000103472.5	ENSG00000196628.9	ENSG00000170540.10	-0.0747	0.712	0.7867	2e-08	0.0099	Attenuate	HALLMARK_DNA_REPAIR	DNA damage	no	no
AML	ENSG00000103472.5	ENSG00000196628.9	ENSG00000170802.11	0.106	0.7311	0.6251	1.81e-06	0.0297	Attenuate	None	None	no	no
AML	ENSG00000103472.5	ENSG00000196628.9	ENSG00000187735.8	0.1473	0.7481	0.6008	2.07e-06	0.0297	Attenuate	HALLMARK_HEME_METABOLISM	Metabolic	yes	no
AML	ENSG00000103472.5	ENSG00000196628.9	ENSG00000189403.10	0.0495	0.6825	0.633	5.65e-06	0.08911	Attenuate	None	None	yes	no
AML	ENSG00000103472.5	ENSG00000198815.4	ENSG00000005700.10	-0.1792	0.6125	0.7917	2.3e-07	0.0099	Attenuate	None	None	no	no
AML	ENSG00000103472.5	ENSG00000198815.4	ENSG00000005801.12	-0.0187	0.6561	0.6748	3.21e-06	0.0495	Attenuate	None	None	no	no
AML	ENSG00000103472.5	ENSG00000198815.4	ENSG00000007545.11	0.2351	0.7871	0.552	1.84e-06	0.0297	Attenuate	None	None	no	no
AML	ENSG00000103472.5	ENSG00000198815.4	ENSG00000009954.6	-0.0731	0.7165	0.7895	2e-08	0.0099	Attenuate	None	None	yes	no
AML	ENSG00000103472.5	ENSG00000198815.4	ENSG00000011454.12	0.0889	0.7109	0.622	3.66e-06	0.0495	Attenuate	HALLMARK_MITOTIC_SPINDLE	Proliferation	no	no
AML	ENSG00000103472.5	ENSG00000198815.4	ENSG00000012983.7	0.3126	0.8157	0.5032	2.04e-06	0.0297	Attenuate	None	None	no	no
AML	ENSG00000103472.5	ENSG00000198815.4	ENSG00000030066.9	-0.1939	0.5439	0.7378	3.08e-06	0.0495	Attenuate	None	None	no	no
AML	ENSG00000103472.5	ENSG00000198815.4	ENSG00000031003.6	0.2743	0.8137	0.5393	7.2e-07	0.0198	Attenuate	None	None	no	no
AML	ENSG00000103472.5	ENSG00000198815.4	ENSG00000051825.10	-0.0531	0.633	0.6861	3.7e-06	0.0495	Attenuate	None	None	no	no
AML	ENSG00000103472.5	ENSG00000198815.4	ENSG00000055917.11	0.2716	0.8066	0.535	1.21e-06	0.0297	Attenuate	None	None	no	no
AML	ENSG00000103472.5	ENSG00000198815.4	ENSG00000056097.11	0.0217	0.7685	0.7467	1e-08	0.0099	Attenuate	None	None	no	no
AML	ENSG00000103472.5	ENSG00000198815.4	ENSG00000057663.8	-0.1197	0.6343	0.754	4.9e-07	0.0099	Attenuate	None	None	no	no
AML	ENSG00000103472.5	ENSG00000198815.4	ENSG00000062725.5	0.3873	0.8693	0.482	1e-07	0.0099	Attenuate	HALLMARK_ANDROGEN_RESPONSE	Signaling	no	no
AML	ENSG00000103472.5	ENSG00000198815.4	ENSG00000065060.12	0.3394	0.8664	0.5271	2e-08	0.0099	Attenuate	None	None	no	no
AML	ENSG00000103472.5	ENSG00000198815.4	ENSG00000066084.8	0.2077	0.7646	0.5569	4.03e-06	0.0495	Attenuate	None	None	no	no
AML	ENSG00000103472.5	ENSG00000198815.4	ENSG00000067064.6	0.2423	0.7844	0.5422	2.78e-06	0.0495	Attenuate	HALLMARK_PEROXISOME	Metabolic	no	no
AML	ENSG00000103472.5	ENSG00000198815.4	ENSG00000068366.15	-0.0072	0.6575	0.6647	4.13e-06	0.0495	Attenuate	HALLMARK_PEROXISOME	Metabolic	no	no
AML	ENSG00000103472.5	ENSG00000198815.4	ENSG00000072121.11	0.129	0.7551	0.6262	7.5e-07	0.0198	Attenuate	None	None	yes	no
AML	ENSG00000103472.5	ENSG00000198815.4	ENSG00000072803.13	0.2447	0.8482	0.6035	1e-08	0.0099	Attenuate	HALLMARK_NOTCH_SIGNALING	None	yes	no
AML	ENSG00000103472.5	ENSG00000198815.4	ENSG00000074054.13	0.2232	0.7638	0.5406	6.67e-06	0.09901	Attenuate	HALLMARK_MITOTIC_SPINDLE	Proliferation	no	no
AML	ENSG00000103472.5	ENSG00000198815.4	ENSG00000075711.16	0.0372	0.7351	0.6979	1.8e-07	0.0099	Attenuate	HALLMARK_UV_RESPONSE_DN	DNA damage	yes	no
AML	ENSG00000103472.5	ENSG00000198815.4	ENSG00000078403.12	0.0496	0.7687	0.7191	2e-08	0.0099	Attenuate	HALLMARK_SPERMATOGENESIS	Development	yes	no
AML	ENSG00000103472.5	ENSG00000198815.4	ENSG00000081019.9	0.2733	0.842	0.5686	4e-08	0.0099	Attenuate	None	None	no	no
AML	ENSG00000103472.5	ENSG00000198815.4	ENSG00000081154.7	0.384	0.8493	0.4653	8.9e-07	0.0198	Attenuate	None	None	no	no
AML	ENSG00000103472.5	ENSG00000198815.4	ENSG00000083099.6	-0.1404	0.5972	0.7376	1.55e-06	0.0297	Attenuate	None	None	no	no
AML	ENSG00000103472.5	ENSG00000198815.4	ENSG00000085511.15	-0.19	0.5922	0.7822	4.3e-07	0.0099	Attenuate	None	None	yes	no
AML	ENSG00000103472.5	ENSG00000198815.4	ENSG00000100503.19	-0.0192	0.7414	0.7606	2e-08	0.0099	Attenuate	HALLMARK_KRAS_SIGNALING_UP	Signaling	yes	no
AML	ENSG00000103472.5	ENSG00000198815.4	ENSG00000100580.7	-0.1197	0.6316	0.7513	5.6e-07	0.0099	Attenuate	None	None	no	no
AML	ENSG00000103472.5	ENSG00000198815.4	ENSG00000100749.3	-0.1582	0.563	0.7212	4e-06	0.0495	Attenuate	None	None	yes	no
AML	ENSG00000103472.5	ENSG00000198815.4	ENSG00000100811.6	0.1422	0.8019	0.6598	3e-08	0.0099	Attenuate	None	None	yes	no
AML	ENSG00000103472.5	ENSG00000198815.4	ENSG00000101166.11	0.1011	0.7392	0.6382	9.4e-07	0.0198	Attenuate	HALLMARK_KRAS_SIGNALING_UP	Signaling	no	no
AML	ENSG00000103472.5	ENSG00000198815.4	ENSG00000101452.10	0.154	0.753	0.5989	1.82e-06	0.0297	Attenuate	None	None	no	no
AML	ENSG00000103472.5	ENSG00000198815.4	ENSG00000101639.14	-0.118	0.6526	0.7706	2e-07	0.0099	Attenuate	HALLMARK_MITOTIC_SPINDLE	Proliferation	no	no
AML	ENSG00000103472.5	ENSG00000198815.4	ENSG00000101882.5	-0.0522	0.6283	0.6805	4.71e-06	0.07921	Attenuate	None	None	no	no
AML	ENSG00000103472.5	ENSG00000198815.4	ENSG00000103994.12	0.0815	0.7381	0.6566	5.6e-07	0.0099	Attenuate	None	None	no	no
AML	ENSG00000103472.5	ENSG00000198815.4	ENSG00000104343.15	-0.1043	0.7388	0.8431	0	0.0099	Attenuate	None	None	no	no
AML	ENSG00000103472.5	ENSG00000198815.4	ENSG00000104442.5	-0.1138	0.6136	0.7274	1.61e-06	0.0297	Attenuate	None	None	no	no
AML	ENSG00000103472.5	ENSG00000198815.4	ENSG00000105851.6	0.156	0.7558	0.5998	1.6e-06	0.0297	Attenuate	HALLMARK_COMPLEMENT	Immune	yes	no
AML	ENSG00000103472.5	ENSG00000198815.4	ENSG00000105983.15	0.124	0.7498	0.6258	9.2e-07	0.0198	Attenuate	None	None	no	no
AML	ENSG00000103472.5	ENSG00000198815.4	ENSG00000106261.12	-0.0937	0.6149	0.7087	2.69e-06	0.0495	Attenuate	None	None	no	no
AML	ENSG00000103472.5	ENSG00000198815.4	ENSG00000107560.6	0.3716	0.8747	0.5031	3e-08	0.0099	Attenuate	None	None	no	no
AML	ENSG00000103472.5	ENSG00000198815.4	ENSG00000107669.13	0.2356	0.77	0.5344	6.3e-06	0.08911	Attenuate	None	None	no	no
AML	ENSG00000103472.5	ENSG00000198815.4	ENSG00000108021.15	0.1365	0.7599	0.6234	6.7e-07	0.0198	Attenuate	None	None	no	no
AML	ENSG00000103472.5	ENSG00000198815.4	ENSG00000108306.7	0.136	0.7934	0.6574	5e-08	0.0099	Attenuate	None	None	no	no
AML	ENSG00000103472.5	ENSG00000198815.4	ENSG00000109171.10	0.2836	0.8032	0.5196	2.33e-06	0.0396	Attenuate	None	None	no	no
AML	ENSG00000103472.5	ENSG00000198815.4	ENSG00000109920.8	0.3903	0.8713	0.481	8e-08	0.0099	Attenuate	None	None	yes	no
AML	ENSG00000103472.5	ENSG00000198815.4	ENSG00000110075.10	0.2458	0.8364	0.5906	3e-08	0.0099	Attenuate	None	None	no	no
AML	ENSG00000103472.5	ENSG00000198815.4	ENSG00000110422.7	0.0515	0.6865	0.6351	4.84e-06	0.07921	Attenuate	None	None	yes	no
AML	ENSG00000103472.5	ENSG00000198815.4	ENSG00000111877.13	0.2247	0.8186	0.5939	9e-08	0.0099	Attenuate	None	None	no	no
AML	ENSG00000103472.5	ENSG00000198815.4	ENSG00000111911.5	0.0458	0.7106	0.6649	1.08e-06	0.0297	Attenuate	None	None	no	no
AML	ENSG00000103472.5	ENSG00000198815.4	ENSG00000112308.8	0.069	0.7613	0.6923	7e-08	0.0099	Attenuate	None	None	no	no
AML	ENSG00000103472.5	ENSG00000198815.4	ENSG00000113441.11	-0.0009	0.6974	0.6983	5.9e-07	0.0099	Attenuate	None	None	yes	no
AML	ENSG00000103472.5	ENSG00000198815.4	ENSG00000113761.7	0.0195	0.6906	0.6711	1.58e-06	0.0297	Attenuate	None	None	no	no
AML	ENSG00000103472.5	ENSG00000198815.4	ENSG00000114030.8	0.0413	0.694	0.6527	2.44e-06	0.0495	Attenuate	None	None	no	no
AML	ENSG00000103472.5	ENSG00000198815.4	ENSG00000114450.5	0.1008	0.7395	0.6387	9.1e-07	0.0198	Attenuate	HALLMARK_COMPLEMENT	Immune	no	no
AML	ENSG00000103472.5	ENSG00000198815.4	ENSG00000115020.12	0.2928	0.8226	0.5298	5.9e-07	0.0099	Attenuate	HALLMARK_PI3K_AKT_MTOR_SIGNALING	Signaling	no	no
AML	ENSG00000103472.5	ENSG00000198815.4	ENSG00000115464.10	0.2085	0.7575	0.549	6.58e-06	0.09901	Attenuate	None	None	no	no
AML	ENSG00000103472.5	ENSG00000198815.4	ENSG00000116539.6	0.2741	0.8126	0.5385	7.8e-07	0.0198	Attenuate	None	None	no	no
AML	ENSG00000103472.5	ENSG00000198815.4	ENSG00000116698.16	0.3002	0.8044	0.5042	3.54e-06	0.0495	Attenuate	None	None	no	no
AML	ENSG00000103472.5	ENSG00000198815.4	ENSG00000116977.14	0.0604	0.691	0.6306	4.91e-06	0.07921	Attenuate	None	None	yes	no
AML	ENSG00000103472.5	ENSG00000198815.4	ENSG00000117262.14	0.1009	0.7404	0.6395	8.6e-07	0.0198	Attenuate	None	None	no	no
AML	ENSG00000103472.5	ENSG00000198815.4	ENSG00000117533.10	0.3276	0.8123	0.4848	4.35e-06	0.06931	Attenuate	HALLMARK_PROTEIN_SECRETION	Pathway	no	no
AML	ENSG00000103472.5	ENSG00000198815.4	ENSG00000119541.5	0.336	0.8116	0.4756	5.99e-06	0.08911	Attenuate	HALLMARK_PEROXISOME	Metabolic	no	no
AML	ENSG00000103472.5	ENSG00000198815.4	ENSG00000120029.8	-0.0674	0.639	0.7064	1.85e-06	0.0297	Attenuate	None	None	no	no
AML	ENSG00000103472.5	ENSG00000198815.4	ENSG00000120071.8	0.4051	0.8712	0.4661	1.5e-07	0.0099	Attenuate	None	None	no	no
AML	ENSG00000103472.5	ENSG00000198815.4	ENSG00000120137.6	0.2981	0.7975	0.4993	5.66e-06	0.08911	Attenuate	None	None	no	no
AML	ENSG00000103472.5	ENSG00000198815.4	ENSG00000120697.4	-0.2036	0.5463	0.75	2.09e-06	0.0297	Attenuate	None	None	no	no
AML	ENSG00000103472.5	ENSG00000198815.4	ENSG00000120733.9	0.1905	0.8025	0.612	1.3e-07	0.0099	Attenuate	None	None	no	no
AML	ENSG00000103472.5	ENSG00000198815.4	ENSG00000120802.9	-0.1879	0.5703	0.7581	1.23e-06	0.0297	Attenuate	HALLMARK_E2F_TARGETS	Proliferation	no	no
AML	ENSG00000103472.5	ENSG00000198815.4	ENSG00000121892.10	0.001	0.6646	0.6636	3.65e-06	0.0495	Attenuate	None	None	yes	no
AML	ENSG00000103472.5	ENSG00000198815.4	ENSG00000121964.10	0.1462	0.7424	0.5962	2.87e-06	0.0495	Attenuate	None	None	no	no
AML	ENSG00000103472.5	ENSG00000198815.4	ENSG00000122008.11	0.0863	0.7785	0.6922	3e-08	0.0099	Attenuate	None	None	no	no
AML	ENSG00000103472.5	ENSG00000198815.4	ENSG00000122692.7	0.3545	0.8231	0.4686	4.11e-06	0.0495	Attenuate	None	None	no	no
AML	ENSG00000103472.5	ENSG00000198815.4	ENSG00000123066.3	0.2891	0.8458	0.5566	5e-08	0.0099	Attenuate	HALLMARK_ESTROGEN_RESPONSE_EARLY	Signaling	no	no
AML	ENSG00000103472.5	ENSG00000198815.4	ENSG00000123352.13	0.2237	0.8268	0.6032	4e-08	0.0099	Attenuate	None	None	no	no
AML	ENSG00000103472.5	ENSG00000198815.4	ENSG00000123728.5	0.4186	0.8708	0.4523	2.5e-07	0.0099	Attenuate	None	None	no	no
AML	ENSG00000103472.5	ENSG00000198815.4	ENSG00000123737.8	-0.0051	0.6765	0.6815	1.67e-06	0.0297	Attenuate	HALLMARK_UNFOLDED_PROTEIN_RESPONSE	Metabolic	no	no
AML	ENSG00000103472.5	ENSG00000198815.4	ENSG00000124151.14	0.3073	0.8207	0.5134	1.12e-06	0.0297	Attenuate	HALLMARK_IL2_STAT5_SIGNALING	Immune	yes	no
AML	ENSG00000103472.5	ENSG00000198815.4	ENSG00000124177.10	0.3361	0.8209	0.4848	2.77e-06	0.0495	Attenuate	None	None	no	no
AML	ENSG00000103472.5	ENSG00000198815.4	ENSG00000125686.7	0.3259	0.8262	0.5003	1.24e-06	0.0297	Attenuate	None	None	no	no
AML	ENSG00000103472.5	ENSG00000198815.4	ENSG00000126858.12	-0.016	0.6439	0.6599	6.21e-06	0.08911	Attenuate	HALLMARK_OXIDATIVE_PHOSPHORYLATION	Metabolic	no	no
AML	ENSG00000103472.5	ENSG00000198815.4	ENSG00000128908.11	0.2051	0.8214	0.6163	3e-08	0.0099	Attenuate	None	None	no	no
AML	ENSG00000103472.5	ENSG00000198815.4	ENSG00000130779.15	0.3201	0.8329	0.5128	5.4e-07	0.0099	Attenuate	HALLMARK_MITOTIC_SPINDLE	Proliferation	yes	no
AML	ENSG00000103472.5	ENSG00000198815.4	ENSG00000131023.8	0.2832	0.7997	0.5165	3.04e-06	0.0495	Attenuate	HALLMARK_MITOTIC_SPINDLE	Proliferation	yes	no
AML	ENSG00000103472.5	ENSG00000198815.4	ENSG00000132300.14	-0.0507	0.6507	0.7013	1.69e-06	0.0297	Attenuate	HALLMARK_ADIPOGENESIS	Metabolic	no	no
AML	ENSG00000103472.5	ENSG00000198815.4	ENSG00000132388.8	0.3537	0.8565	0.5028	1.4e-07	0.0099	Attenuate	None	None	no	no
AML	ENSG00000103472.5	ENSG00000198815.4	ENSG00000132466.13	-0.0941	0.5951	0.6892	6.36e-06	0.08911	Attenuate	None	None	no	no
AML	ENSG00000103472.5	ENSG00000198815.4	ENSG00000132549.14	-0.0301	0.6557	0.6859	2.36e-06	0.0495	Attenuate	None	None	no	no
AML	ENSG00000103472.5	ENSG00000198815.4	ENSG00000132912.8	0.2894	0.8475	0.5581	4e-08	0.0099	Attenuate	HALLMARK_DNA_REPAIR	DNA damage	no	no
AML	ENSG00000103472.5	ENSG00000198815.4	ENSG00000132950.14	0.3142	0.8111	0.4969	3.17e-06	0.0495	Attenuate	None	None	no	no
AML	ENSG00000103472.5	ENSG00000198815.4	ENSG00000134313.10	0.0598	0.7232	0.6634	7.6e-07	0.0198	Attenuate	None	None	no	no
AML	ENSG00000103472.5	ENSG00000198815.4	ENSG00000135316.13	0.0338	0.6913	0.6575	2.28e-06	0.0396	Attenuate	HALLMARK_MYC_TARGETS_V1	Proliferation	no	no
AML	ENSG00000103472.5	ENSG00000198815.4	ENSG00000135317.8	-0.1419	0.5892	0.7311	2.12e-06	0.0396	Attenuate	HALLMARK_IL2_STAT5_SIGNALING	Immune	no	no
AML	ENSG00000103472.5	ENSG00000198815.4	ENSG00000135341.13	-0.0298	0.6604	0.6902	1.89e-06	0.0297	Attenuate	HALLMARK_ALLOGRAFT_REJECTION	Immune	yes	no
AML	ENSG00000103472.5	ENSG00000198815.4	ENSG00000135387.15	-0.0203	0.6626	0.6829	2.21e-06	0.0396	Attenuate	None	None	no	no
AML	ENSG00000103472.5	ENSG00000198815.4	ENSG00000135837.11	0.1283	0.7783	0.65	1.3e-07	0.0099	Attenuate	None	None	no	no
AML	ENSG00000103472.5	ENSG00000198815.4	ENSG00000135945.5	-0.0445	0.7043	0.7488	1e-07	0.0099	Attenuate	None	None	no	no
AML	ENSG00000103472.5	ENSG00000198815.4	ENSG00000136147.12	-0.0177	0.6754	0.6932	1.22e-06	0.0297	Attenuate	None	None	no	no
AML	ENSG00000103472.5	ENSG00000198815.4	ENSG00000136381.8	0.3621	0.8484	0.4863	4.6e-07	0.0099	Attenuate	None	None	no	no
AML	ENSG00000103472.5	ENSG00000198815.4	ENSG00000136451.4	0.3502	0.8548	0.5046	1.5e-07	0.0099	Attenuate	HALLMARK_HEME_METABOLISM	Metabolic	no	no
AML	ENSG00000103472.5	ENSG00000198815.4	ENSG00000138050.10	0.3278	0.8325	0.5047	7.3e-07	0.0198	Attenuate	None	None	no	no
AML	ENSG00000103472.5	ENSG00000198815.4	ENSG00000138614.10	0.2638	0.7867	0.5229	4.51e-06	0.06931	Attenuate	None	None	no	no
AML	ENSG00000103472.5	ENSG00000198815.4	ENSG00000138688.11	0.2075	0.7838	0.5763	1.01e-06	0.0198	Attenuate	None	None	yes	no
AML	ENSG00000103472.5	ENSG00000198815.4	ENSG00000138709.13	-0.0969	0.6522	0.7492	3.9e-07	0.0099	Attenuate	None	None	no	no
AML	ENSG00000103472.5	ENSG00000198815.4	ENSG00000138785.10	0.1314	0.7623	0.6308	4.9e-07	0.0099	Attenuate	None	None	yes	no
AML	ENSG00000103472.5	ENSG00000198815.4	ENSG00000139350.7	0.1476	0.7351	0.5875	4.68e-06	0.07921	Attenuate	None	None	no	no
AML	ENSG00000103472.5	ENSG00000198815.4	ENSG00000139436.16	0.1545	0.7787	0.6242	2.9e-07	0.0099	Attenuate	None	None	no	no
AML	ENSG00000103472.5	ENSG00000198815.4	ENSG00000139746.11	0.0615	0.7361	0.6745	3.5e-07	0.0099	Attenuate	None	None	no	no
AML	ENSG00000103472.5	ENSG00000198815.4	ENSG00000140396.8	0.2834	0.8182	0.5348	6.5e-07	0.0198	Attenuate	None	None	yes	no
AML	ENSG00000103472.5	ENSG00000198815.4	ENSG00000140471.12	-0.1361	0.6475	0.7836	1.5e-07	0.0099	Attenuate	None	None	no	no
AML	ENSG00000103472.5	ENSG00000198815.4	ENSG00000141424.8	-0.0624	0.6354	0.6978	2.53e-06	0.0495	Attenuate	HALLMARK_ESTROGEN_RESPONSE_EARLY	Signaling	yes	no
AML	ENSG00000103472.5	ENSG00000198815.4	ENSG00000144224.12	0.3051	0.7989	0.4938	6.26e-06	0.08911	Attenuate	None	None	no	no
AML	ENSG00000103472.5	ENSG00000198815.4	ENSG00000146282.13	0.0756	0.7108	0.6352	2.53e-06	0.0495	Attenuate	None	None	no	no
AML	ENSG00000103472.5	ENSG00000198815.4	ENSG00000146463.7	-0.1151	0.5837	0.6989	5.72e-06	0.08911	Attenuate	None	None	yes	no
AML	ENSG00000103472.5	ENSG00000198815.4	ENSG00000146729.5	0.2699	0.8189	0.549	3.9e-07	0.0099	Attenuate	None	None	no	no
AML	ENSG00000103472.5	ENSG00000198815.4	ENSG00000147316.8	-0.0005	0.6577	0.6581	4.93e-06	0.07921	Attenuate	None	None	yes	no
AML	ENSG00000103472.5	ENSG00000198815.4	ENSG00000147421.13	0.1388	0.7293	0.5905	5.17e-06	0.07921	Attenuate	None	None	no	no
AML	ENSG00000103472.5	ENSG00000198815.4	ENSG00000147874.6	0.2399	0.7811	0.5412	3.32e-06	0.0495	Attenuate	None	None	no	no
AML	ENSG00000103472.5	ENSG00000198815.4	ENSG00000151092.12	0.1482	0.7603	0.6121	9.3e-07	0.0198	Attenuate	HALLMARK_ANDROGEN_RESPONSE	Signaling	no	no
AML	ENSG00000103472.5	ENSG00000198815.4	ENSG00000151304.5	0.0164	0.6632	0.6468	5.99e-06	0.08911	Attenuate	None	None	no	no
AML	ENSG00000103472.5	ENSG00000198815.4	ENSG00000151923.13	0.1433	0.7446	0.6012	2.3e-06	0.0396	Attenuate	HALLMARK_APICAL_JUNCTION	Cellular component	no	no
AML	ENSG00000103472.5	ENSG00000198815.4	ENSG00000152359.10	-0.1006	0.637	0.7376	7.7e-07	0.0198	Attenuate	None	None	no	no
AML	ENSG00000103472.5	ENSG00000198815.4	ENSG00000152457.13	0.1529	0.746	0.5932	2.77e-06	0.0495	Attenuate	None	None	no	no
AML	ENSG00000103472.5	ENSG00000198815.4	ENSG00000152520.9	-0.0659	0.7703	0.8362	0	0.0099	Attenuate	None	None	no	no
AML	ENSG00000103472.5	ENSG00000198815.4	ENSG00000152942.14	0.0087	0.659	0.6503	5.95e-06	0.08911	Attenuate	HALLMARK_SPERMATOGENESIS	Development	no	no
AML	ENSG00000103472.5	ENSG00000198815.4	ENSG00000153339.9	0.0196	0.7089	0.6892	5.5e-07	0.0099	Attenuate	None	None	no	no
AML	ENSG00000103472.5	ENSG00000198815.4	ENSG00000153827.9	0.1877	0.7781	0.5904	8.5e-07	0.0198	Attenuate	None	None	no	no
AML	ENSG00000103472.5	ENSG00000198815.4	ENSG00000154001.9	0.3594	0.865	0.5056	6e-08	0.0099	Attenuate	None	None	no	no
AML	ENSG00000103472.5	ENSG00000198815.4	ENSG00000154429.6	-0.0059	0.7368	0.7426	4e-08	0.0099	Attenuate	None	None	no	no
AML	ENSG00000103472.5	ENSG00000198815.4	ENSG00000154845.11	0.3786	0.8363	0.4578	2.72e-06	0.0495	Attenuate	None	None	no	no
AML	ENSG00000103472.5	ENSG00000198815.4	ENSG00000154945.6	0.1729	0.8023	0.6294	7e-08	0.0099	Attenuate	None	None	no	no
AML	ENSG00000103472.5	ENSG00000198815.4	ENSG00000155508.9	0.3098	0.8038	0.494	4.95e-06	0.07921	Attenuate	None	None	no	no
AML	ENSG00000103472.5	ENSG00000198815.4	ENSG00000155729.8	0.0058	0.6595	0.6537	5.37e-06	0.07921	Attenuate	None	None	no	no
AML	ENSG00000103472.5	ENSG00000198815.4	ENSG00000157450.11	0.2693	0.7868	0.5176	5.24e-06	0.07921	Attenuate	None	None	yes	no
AML	ENSG00000103472.5	ENSG00000198815.4	ENSG00000157500.6	0.288	0.8404	0.5524	8e-08	0.0099	Attenuate	None	None	yes	no
AML	ENSG00000103472.5	ENSG00000198815.4	ENSG00000159140.13	0.3694	0.8264	0.457	4.97e-06	0.07921	Attenuate	None	None	no	no
AML	ENSG00000103472.5	ENSG00000198815.4	ENSG00000159461.10	0.179	0.7441	0.5651	6.58e-06	0.09901	Attenuate	HALLMARK_ESTROGEN_RESPONSE_LATE	Signaling	yes	no
AML	ENSG00000103472.5	ENSG00000198815.4	ENSG00000159579.9	0.3492	0.8369	0.4877	9.7e-07	0.0198	Attenuate	None	None	no	no
AML	ENSG00000103472.5	ENSG00000198815.4	ENSG00000159592.6	0.278	0.8579	0.5799	1e-08	0.0099	Attenuate	None	None	no	no
AML	ENSG00000103472.5	ENSG00000198815.4	ENSG00000159921.10	0.2617	0.8166	0.5549	3.7e-07	0.0099	Attenuate	HALLMARK_GLYCOLYSIS	Metabolic	no	no
AML	ENSG00000103472.5	ENSG00000198815.4	ENSG00000161533.7	0.2626	0.7993	0.5367	1.66e-06	0.0297	Attenuate	HALLMARK_PEROXISOME	Metabolic	no	no
AML	ENSG00000103472.5	ENSG00000198815.4	ENSG00000163166.9	-0.0468	0.6407	0.6875	3.06e-06	0.0495	Attenuate	None	None	no	no
AML	ENSG00000103472.5	ENSG00000198815.4	ENSG00000163320.6	0.089	0.7131	0.6242	3.23e-06	0.0495	Attenuate	None	None	no	no
AML	ENSG00000103472.5	ENSG00000198815.4	ENSG00000163635.13	0.229	0.7827	0.5537	2.12e-06	0.0396	Attenuate	None	None	yes	no
AML	ENSG00000103472.5	ENSG00000198815.4	ENSG00000163904.8	0.3909	0.8438	0.4529	2e-06	0.0297	Attenuate	None	None	yes	no
AML	ENSG00000103472.5	ENSG00000198815.4	ENSG00000163939.14	-0.0284	0.769	0.7975	0	0.0099	Attenuate	None	None	yes	no
AML	ENSG00000103472.5	ENSG00000198815.4	ENSG00000164163.6	-0.2072	0.5206	0.7278	5.17e-06	0.07921	Attenuate	HALLMARK_ALLOGRAFT_REJECTION	Immune	no	no
AML	ENSG00000103472.5	ENSG00000198815.4	ENSG00000164252.8	-0.0702	0.6229	0.6931	3.64e-06	0.0495	Attenuate	HALLMARK_UV_RESPONSE_DN	DNA damage	no	no
AML	ENSG00000103472.5	ENSG00000198815.4	ENSG00000164253.8	-0.1721	0.6072	0.7794	3.7e-07	0.0099	Attenuate	None	None	no	no
AML	ENSG00000103472.5	ENSG00000198815.4	ENSG00000164329.9	0.2733	0.8357	0.5625	8e-08	0.0099	Attenuate	None	None	no	no
AML	ENSG00000103472.5	ENSG00000198815.4	ENSG00000164548.6	0.2768	0.7968	0.52	3.12e-06	0.0495	Attenuate	None	None	no	no
AML	ENSG00000103472.5	ENSG00000198815.4	ENSG00000164603.7	0.2576	0.849	0.5914	1e-08	0.0099	Attenuate	None	None	no	no
AML	ENSG00000103472.5	ENSG00000198815.4	ENSG00000164654.11	0.2413	0.7798	0.5385	3.79e-06	0.0495	Attenuate	HALLMARK_UV_RESPONSE_DN	DNA damage	no	no
AML	ENSG00000103472.5	ENSG00000198815.4	ENSG00000164830.13	-0.0721	0.7527	0.8248	0	0.0099	Attenuate	None	None	no	no
AML	ENSG00000103472.5	ENSG00000198815.4	ENSG00000164941.9	-0.093	0.6358	0.7287	1.03e-06	0.0198	Attenuate	None	None	no	no
AML	ENSG00000103472.5	ENSG00000198815.4	ENSG00000165487.9	0.1284	0.7612	0.6328	4.8e-07	0.0099	Attenuate	None	None	no	no
AML	ENSG00000103472.5	ENSG00000198815.4	ENSG00000165494.6	0.0482	0.7105	0.6624	1.16e-06	0.0297	Attenuate	None	None	no	no
AML	ENSG00000103472.5	ENSG00000198815.4	ENSG00000165660.7	0.1389	0.7621	0.6232	6.2e-07	0.0198	Attenuate	None	None	no	no
AML	ENSG00000103472.5	ENSG00000198815.4	ENSG00000165699.9	0.0997	0.7505	0.6508	4.2e-07	0.0099	Attenuate	HALLMARK_APICAL_JUNCTION	Cellular component	yes	no
AML	ENSG00000103472.5	ENSG00000198815.4	ENSG00000166439.5	-0.1698	0.6551	0.8249	3e-08	0.0099	Attenuate	None	None	no	no
AML	ENSG00000103472.5	ENSG00000198815.4	ENSG00000167193.7	0.1228	0.7668	0.644	2.7e-07	0.0099	Attenuate	None	None	yes	no
AML	ENSG00000103472.5	ENSG00000198815.4	ENSG00000168411.9	0.2069	0.7715	0.5646	2.46e-06	0.0495	Attenuate	None	None	no	no
AML	ENSG00000103472.5	ENSG00000198815.4	ENSG00000168522.8	-0.1985	0.6848	0.8833	0	0.0099	Attenuate	HALLMARK_TGF_BETA_SIGNALING	Signaling	yes	no
AML	ENSG00000103472.5	ENSG00000198815.4	ENSG00000170471.10	0.2841	0.7963	0.5122	4.06e-06	0.0495	Attenuate	None	None	no	no
AML	ENSG00000103472.5	ENSG00000198815.4	ENSG00000171150.7	0.3579	0.8258	0.4679	3.63e-06	0.0495	Attenuate	HALLMARK_ALLOGRAFT_REJECTION	Immune	no	no
AML	ENSG00000103472.5	ENSG00000198815.4	ENSG00000172262.7	0.317	0.8265	0.5095	9e-07	0.0198	Attenuate	None	None	no	no
AML	ENSG00000103472.5	ENSG00000198815.4	ENSG00000173193.9	0.141	0.7299	0.5889	5.31e-06	0.07921	Attenuate	HALLMARK_INTERFERON_GAMMA_RESPONSE	Immune	no	no
AML	ENSG00000103472.5	ENSG00000198815.4	ENSG00000173226.12	0.106	0.7294	0.6234	2.02e-06	0.0297	Attenuate	None	None	no	no
AML	ENSG00000103472.5	ENSG00000198815.4	ENSG00000174839.8	0.2428	0.8257	0.5829	8e-08	0.0099	Attenuate	None	None	no	no
AML	ENSG00000103472.5	ENSG00000198815.4	ENSG00000175105.5	0.282	0.7975	0.5155	3.46e-06	0.0495	Attenuate	None	None	no	no
AML	ENSG00000103472.5	ENSG00000198815.4	ENSG00000176018.8	0.388	0.8473	0.4593	1.26e-06	0.0297	Attenuate	None	None	no	no
AML	ENSG00000103472.5	ENSG00000198815.4	ENSG00000177463.11	0.2992	0.8055	0.5063	3.13e-06	0.0495	Attenuate	None	None	yes	no
AML	ENSG00000103472.5	ENSG00000198815.4	ENSG00000177479.15	0.076	0.8072	0.7311	0	0.0099	Attenuate	None	None	no	no
AML	ENSG00000103472.5	ENSG00000198815.4	ENSG00000177485.6	-0.0412	0.6498	0.691	2.31e-06	0.0396	Attenuate	None	None	yes	no
AML	ENSG00000103472.5	ENSG00000198815.4	ENSG00000178974.5	0.0467	0.7388	0.6921	1.8e-07	0.0099	Attenuate	HALLMARK_HEME_METABOLISM	Metabolic	no	no
AML	ENSG00000103472.5	ENSG00000198815.4	ENSG00000180398.7	0.2087	0.7798	0.5711	1.42e-06	0.0297	Attenuate	None	None	no	no
AML	ENSG00000103472.5	ENSG00000198815.4	ENSG00000186298.7	-0.0756	0.612	0.6876	5.11e-06	0.07921	Attenuate	None	None	yes	no
AML	ENSG00000103472.5	ENSG00000198815.4	ENSG00000186625.9	0.0456	0.6965	0.6509	2.41e-06	0.0495	Attenuate	HALLMARK_G2M_CHECKPOINT	Proliferation	no	no
AML	ENSG00000103472.5	ENSG00000198815.4	ENSG00000189079.11	0.3468	0.837	0.4903	8.8e-07	0.0198	Attenuate	None	None	yes	no
AML	ENSG00000103472.5	ENSG00000198815.4	ENSG00000198586.9	0.3708	0.8628	0.492	1.2e-07	0.0099	Attenuate	HALLMARK_MITOTIC_SPINDLE	Proliferation	no	no
AML	ENSG00000103472.5	ENSG00000198815.4	ENSG00000198589.6	0.0338	0.7094	0.6756	8.1e-07	0.0198	Attenuate	None	None	yes	no
AML	ENSG00000103472.5	ENSG00000198815.4	ENSG00000211460.7	-0.0081	0.6823	0.6904	1.11e-06	0.0297	Attenuate	HALLMARK_SPERMATOGENESIS	Development	no	no
AML	ENSG00000103472.5	ENSG00000198815.4	ENSG00000221963.5	0.1227	0.7509	0.6282	8.2e-07	0.0198	Attenuate	HALLMARK_INTERFERON_GAMMA_RESPONSE	Immune	no	no
AML	ENSG00000103472.5	ENSG00000198815.4	ENSG00000267680.1	-0.0291	0.6453	0.6744	4.05e-06	0.0495	Attenuate	None	None	no	no
AML	ENSG00000103472.5	ENSG00000198815.4	ENSG00000272325.1	-0.087	0.7122	0.7992	1e-08	0.0099	Attenuate	None	None	no	no
AML	ENSG00000103472.5	ENSG00000213999.11	ENSG00000140497.12	-0.1463	0.5584	0.7047	6.73e-06	0.09901	Attenuate	None	None	no	no
AML	ENSG00000103472.5	ENSG00000213999.11	ENSG00000187051.4	-0.1617	0.552	0.7137	5.63e-06	0.08911	Attenuate	None	None	no	no
AML	ENSG00000116883.8	ENSG00000005073.5	ENSG00000165659.12	-0.2701	0.4268	0.6969	2.213e-05	0.06931	Attenuate	None	None	no	no
AML	ENSG00000116883.8	ENSG00000005889.11	ENSG00000078747.8	0.3006	0.8219	0.5213	8.1e-07	0.0198	Attenuate	None	None	no	no
AML	ENSG00000116883.8	ENSG00000005889.11	ENSG00000143622.6	0.2075	0.7386	0.5312	1.998e-05	0.06931	Attenuate	HALLMARK_MTORC1_SIGNALING	Signaling	yes	no
AML	ENSG00000116883.8	ENSG00000028277.16	ENSG00000007080.6	-0.0976	0.5627	0.6603	2.113e-05	0.06931	Attenuate	None	None	no	no
AML	ENSG00000116883.8	ENSG00000028277.16	ENSG00000100412.11	0.0237	0.6662	0.6425	6.32e-06	0.0495	Attenuate	HALLMARK_OXIDATIVE_PHOSPHORYLATION	Metabolic	no	no
AML	ENSG00000116883.8	ENSG00000028277.16	ENSG00000104886.5	-0.0315	0.6366	0.6681	5.7e-06	0.0396	Attenuate	None	None	no	no
AML	ENSG00000116883.8	ENSG00000028277.16	ENSG00000106077.14	-0.0839	0.5704	0.6544	2.251e-05	0.06931	Attenuate	None	None	no	no
AML	ENSG00000116883.8	ENSG00000028277.16	ENSG00000107902.9	-0.0637	0.6129	0.6766	6.82e-06	0.0495	Attenuate	HALLMARK_GLYCOLYSIS	Metabolic	no	no
AML	ENSG00000116883.8	ENSG00000028277.16	ENSG00000110108.5	0.0754	0.6692	0.5938	2.167e-05	0.06931	Attenuate	None	None	no	no
AML	ENSG00000116883.8	ENSG00000028277.16	ENSG00000145494.7	0.0046	0.6524	0.6478	7.3e-06	0.0495	Attenuate	HALLMARK_OXIDATIVE_PHOSPHORYLATION	Metabolic	no	no
AML	ENSG00000116883.8	ENSG00000028277.16	ENSG00000160014.12	-0.0132	0.6329	0.6461	1.104e-05	0.05941	Attenuate	HALLMARK_COMPLEMENT	Immune	no	no
AML	ENSG00000116883.8	ENSG00000066336.7	ENSG00000104894.7	0.0854	0.6784	0.5931	1.815e-05	0.06931	Attenuate	HALLMARK_KRAS_SIGNALING_UP	Signaling	no	no
AML	ENSG00000116883.8	ENSG00000066336.7	ENSG00000106330.7	0.0746	0.6712	0.5966	1.934e-05	0.06931	Attenuate	None	None	no	no
AML	ENSG00000116883.8	ENSG00000071794.11	ENSG00000115825.5	0.1271	0.7458	0.6187	1.32e-06	0.0198	Attenuate	None	None	no	no
AML	ENSG00000116883.8	ENSG00000078399.11	ENSG00000130529.11	0.0294	0.6838	0.6544	3.01e-06	0.0297	Attenuate	None	None	no	no
AML	ENSG00000116883.8	ENSG00000078399.11	ENSG00000164535.10	-0.6901	-0.0347	0.6555	2.49e-06	0.0198	Enhance	None	None	no	no
AML	ENSG00000116883.8	ENSG00000099326.4	ENSG00000144407.5	0.6083	-0.1043	0.7125	2.69e-06	0.0198	Enhance	None	None	no	no
AML	ENSG00000116883.8	ENSG00000099326.4	ENSG00000214022.7	0.1598	0.7128	0.5531	2.283e-05	0.06931	Attenuate	None	None	no	no
AML	ENSG00000116883.8	ENSG00000100811.6	ENSG00000055609.13	0.0326	0.6508	0.6182	1.655e-05	0.06931	Attenuate	None	None	yes	no
AML	ENSG00000116883.8	ENSG00000100811.6	ENSG00000092148.8	0.1959	0.7317	0.5358	2.162e-05	0.06931	Attenuate	None	None	no	no
AML	ENSG00000116883.8	ENSG00000100811.6	ENSG00000092847.6	0.0328	0.6393	0.6065	2.77e-05	0.08911	Attenuate	None	None	no	no
AML	ENSG00000116883.8	ENSG00000100811.6	ENSG00000096746.13	0.2149	0.7387	0.5238	2.434e-05	0.07921	Attenuate	None	None	no	no
AML	ENSG00000116883.8	ENSG00000100811.6	ENSG00000107854.5	0.2244	0.7622	0.5378	7.64e-06	0.0495	Attenuate	None	None	no	no
AML	ENSG00000116883.8	ENSG00000100811.6	ENSG00000108510.5	0.2527	0.7765	0.5238	6.67e-06	0.0495	Attenuate	None	None	yes	no
AML	ENSG00000116883.8	ENSG00000100811.6	ENSG00000113569.11	0.1152	0.6992	0.584	1.421e-05	0.05941	Attenuate	None	None	no	no
AML	ENSG00000116883.8	ENSG00000100811.6	ENSG00000116539.6	0.0966	0.7008	0.6042	7.88e-06	0.0495	Attenuate	None	None	no	no
AML	ENSG00000116883.8	ENSG00000100811.6	ENSG00000131375.5	0.2187	0.7576	0.5389	8.74e-06	0.0495	Attenuate	None	None	no	no
AML	ENSG00000116883.8	ENSG00000100811.6	ENSG00000135870.7	0.2111	0.7627	0.5516	5.06e-06	0.0396	Attenuate	None	None	no	no
AML	ENSG00000116883.8	ENSG00000100811.6	ENSG00000141027.16	-0.1029	0.5822	0.6851	8.53e-06	0.0495	Attenuate	None	None	yes	no
AML	ENSG00000116883.8	ENSG00000100811.6	ENSG00000144674.12	0.2003	0.7346	0.5343	2.067e-05	0.06931	Attenuate	HALLMARK_PROTEIN_SECRETION	Pathway	no	no
AML	ENSG00000116883.8	ENSG00000100811.6	ENSG00000163349.17	0.1637	0.7636	0.5999	1.17e-06	0.0198	Attenuate	None	None	no	no
AML	ENSG00000116883.8	ENSG00000100811.6	ENSG00000180182.6	0.1916	0.7675	0.5759	2.06e-06	0.0198	Attenuate	None	None	no	no
AML	ENSG00000116883.8	ENSG00000101190.8	ENSG00000205268.6	0.0925	0.7241	0.6316	1.88e-06	0.0198	Attenuate	None	None	no	no
AML	ENSG00000116883.8	ENSG00000102034.12	ENSG00000111371.11	0.5196	-0.1979	0.7175	7.01e-06	0.0495	Enhance	HALLMARK_G2M_CHECKPOINT	Proliferation	yes	no
AML	ENSG00000116883.8	ENSG00000102908.16	ENSG00000013441.11	0.2007	0.7558	0.5551	5.87e-06	0.0396	Attenuate	None	None	yes	no
AML	ENSG00000116883.8	ENSG00000102908.16	ENSG00000119812.14	0.0464	0.6942	0.6479	2.78e-06	0.0297	Attenuate	None	None	no	no
AML	ENSG00000116883.8	ENSG00000102908.16	ENSG00000134294.9	0.0893	0.6891	0.5997	1.192e-05	0.05941	Attenuate	HALLMARK_ANDROGEN_RESPONSE	Signaling	yes	no
AML	ENSG00000116883.8	ENSG00000102908.16	ENSG00000143751.9	0.2234	0.7623	0.5389	7.4e-06	0.0495	Attenuate	None	None	no	no
AML	ENSG00000116883.8	ENSG00000102908.16	ENSG00000163660.7	0.2758	0.7791	0.5033	1.09e-05	0.0495	Attenuate	HALLMARK_TNFA_SIGNALING_VIA_NFKB	Signaling	no	no
AML	ENSG00000116883.8	ENSG00000102908.16	ENSG00000164327.8	0.2959	0.7947	0.4987	6.54e-06	0.0495	Attenuate	HALLMARK_MITOTIC_SPINDLE	Proliferation	no	no
AML	ENSG00000116883.8	ENSG00000102908.16	ENSG00000164754.8	0.0977	0.6896	0.5919	1.449e-05	0.05941	Attenuate	HALLMARK_E2F_TARGETS	Proliferation	yes	no
AML	ENSG00000116883.8	ENSG00000102908.16	ENSG00000165699.9	0.0301	0.7336	0.7035	1.6e-07	0.0198	Attenuate	HALLMARK_APICAL_JUNCTION	Cellular component	yes	no
AML	ENSG00000116883.8	ENSG00000102908.16	ENSG00000169045.13	0.0546	0.6582	0.6036	2.104e-05	0.06931	Attenuate	None	None	no	no
AML	ENSG00000116883.8	ENSG00000102908.16	ENSG00000171314.8	0.0073	-0.625	0.6324	1.818e-05	0.06931	Attenuate	HALLMARK_GLYCOLYSIS	Metabolic	no	no
AML	ENSG00000116883.8	ENSG00000102908.16	ENSG00000172766.14	0.2287	0.763	0.5343	8.2e-06	0.0495	Attenuate	None	None	no	no
AML	ENSG00000116883.8	ENSG00000102908.16	ENSG00000215301.5	0.1285	0.6942	0.5657	2.594e-05	0.07921	Attenuate	None	None	yes	no
AML	ENSG00000116883.8	ENSG00000105722.5	ENSG00000076984.13	-0.2835	0.4608	0.7443	4.84e-06	0.0396	Attenuate	None	None	no	no
AML	ENSG00000116883.8	ENSG00000108788.7	ENSG00000075399.8	0.0741	0.7545	0.6804	1.4e-07	0.0198	Attenuate	None	None	no	no
AML	ENSG00000116883.8	ENSG00000108788.7	ENSG00000087266.11	0.0534	0.6795	0.6261	7.32e-06	0.0495	Attenuate	None	None	yes	no
AML	ENSG00000116883.8	ENSG00000108788.7	ENSG00000103005.7	0.0983	0.7254	0.6271	2.06e-06	0.0198	Attenuate	None	None	no	no
AML	ENSG00000116883.8	ENSG00000108788.7	ENSG00000103066.8	0.192	0.7345	0.5425	1.662e-05	0.06931	Attenuate	None	None	no	no
AML	ENSG00000116883.8	ENSG00000108788.7	ENSG00000106077.14	-0.0288	0.6142	0.6431	1.638e-05	0.06931	Attenuate	None	None	no	no
AML	ENSG00000116883.8	ENSG00000108788.7	ENSG00000107738.15	0.1635	0.7115	0.548	2.7e-05	0.07921	Attenuate	None	None	no	no
AML	ENSG00000116883.8	ENSG00000108788.7	ENSG00000163932.9	0.047	0.6667	0.6196	1.157e-05	0.05941	Attenuate	HALLMARK_UV_RESPONSE_UP	DNA damage	yes	no
AML	ENSG00000116883.8	ENSG00000108788.7	ENSG00000187796.9	0.069	0.7173	0.6484	1.42e-06	0.0198	Attenuate	None	None	no	no
AML	ENSG00000116883.8	ENSG00000112561.13	ENSG00000162852.9	0.0575	-0.583	0.6405	2.741e-05	0.08911	Attenuate	None	None	no	no
AML	ENSG00000116883.8	ENSG00000117036.7	ENSG00000131503.16	0.0321	0.6464	0.6143	1.994e-05	0.06931	Attenuate	None	None	no	no
AML	ENSG00000116883.8	ENSG00000117036.7	ENSG00000165699.9	-0.1205	0.6085	0.7289	1.67e-06	0.0198	Attenuate	HALLMARK_APICAL_JUNCTION	Cellular component	yes	no
AML	ENSG00000116883.8	ENSG00000118260.10	ENSG00000155313.11	0.3137	0.7906	0.4769	1.482e-05	0.05941	Attenuate	None	None	no	no
AML	ENSG00000116883.8	ENSG00000118513.14	ENSG00000144407.5	0.6008	-0.0496	0.6504	1.661e-05	0.06931	Enhance	None	None	no	no
AML	ENSG00000116883.8	ENSG00000120093.7	ENSG00000253293.3	0.7809	0.3015	0.4794	2.018e-05	0.06931	Enhance	None	None	yes	no
AML	ENSG00000116883.8	ENSG00000120837.3	ENSG00000111364.11	0.3303	0.7934	0.4631	1.972e-05	0.06931	Attenuate	None	None	no	no
AML	ENSG00000116883.8	ENSG00000120837.3	ENSG00000119616.7	0.03	0.6807	0.6507	3.61e-06	0.0297	Attenuate	None	None	no	no
AML	ENSG00000116883.8	ENSG00000125817.7	ENSG00000164111.10	-0.1362	0.5541	0.6903	1.051e-05	0.0495	Attenuate	HALLMARK_COMPLEMENT	Immune	no	no
AML	ENSG00000116883.8	ENSG00000126456.11	ENSG00000122986.9	-0.0404	0.5996	0.6399	2.217e-05	0.06931	Attenuate	None	None	no	no
AML	ENSG00000116883.8	ENSG00000128604.14	ENSG00000113552.11	-0.1168	0.5478	0.6646	2.237e-05	0.06931	Attenuate	HALLMARK_GLYCOLYSIS	Metabolic	no	no
AML	ENSG00000116883.8	ENSG00000136826.10	ENSG00000109519.8	-0.0519	0.5958	0.6477	1.914e-05	0.06931	Attenuate	HALLMARK_UV_RESPONSE_UP	DNA damage	no	no
AML	ENSG00000116883.8	ENSG00000136826.10	ENSG00000164733.16	0.1801	0.726	0.546	1.932e-05	0.06931	Attenuate	HALLMARK_COAGULATION	Immune	yes	no
AML	ENSG00000116883.8	ENSG00000138378.13	ENSG00000117010.11	0.5733	-0.0828	0.6561	2.078e-05	0.06931	Enhance	None	None	no	no
AML	ENSG00000116883.8	ENSG00000138378.13	ENSG00000166949.11	0.6257	-0.2042	0.8299	5e-08	0.0099	Enhance	HALLMARK_UV_RESPONSE_DN	DNA damage	yes	no
AML	ENSG00000116883.8	ENSG00000138378.13	ENSG00000196275.9	0.5046	-0.246	0.7506	3.04e-06	0.0297	Enhance	None	None	no	no
AML	ENSG00000116883.8	ENSG00000139651.9	ENSG00000204237.4	0.6765	0.0962	0.5803	2.64e-05	0.07921	Enhance	None	None	no	no
AML	ENSG00000116883.8	ENSG00000141510.11	ENSG00000105393.11	0.3308	0.7927	0.4619	2.105e-05	0.06931	Attenuate	None	None	no	no
AML	ENSG00000116883.8	ENSG00000141646.9	ENSG00000108559.7	0.1329	0.7282	0.5953	4.67e-06	0.0396	Attenuate	None	None	no	no
AML	ENSG00000116883.8	ENSG00000141646.9	ENSG00000116062.10	0.2153	0.7479	0.5327	1.434e-05	0.05941	Attenuate	None	None	yes	no
AML	ENSG00000116883.8	ENSG00000141905.13	ENSG00000170571.7	0.7039	0.1422	0.5617	2.277e-05	0.06931	Enhance	None	None	no	no
AML	ENSG00000116883.8	ENSG00000141905.13	ENSG00000242861.1	0.5745	-0.0743	0.6489	2.467e-05	0.07921	Enhance	None	None	no	no
AML	ENSG00000116883.8	ENSG00000143995.15	ENSG00000139668.7	-0.2002	0.6249	0.8251	6e-08	0.0099	Attenuate	None	None	no	no
AML	ENSG00000116883.8	ENSG00000147421.13	ENSG00000100650.11	0.1032	0.6938	0.5906	1.355e-05	0.05941	Attenuate	None	None	no	no
AML	ENSG00000116883.8	ENSG00000147421.13	ENSG00000109046.10	0.1633	0.7416	0.5784	4.9e-06	0.0396	Attenuate	HALLMARK_HYPOXIA	Pathway	no	no
AML	ENSG00000116883.8	ENSG00000147421.13	ENSG00000124193.10	0.2897	0.7853	0.4956	1.067e-05	0.0495	Attenuate	HALLMARK_DNA_REPAIR	DNA damage	yes	no
AML	ENSG00000116883.8	ENSG00000147421.13	ENSG00000167378.4	-0.0921	0.6246	0.7167	1.81e-06	0.0198	Attenuate	None	None	no	no
AML	ENSG00000116883.8	ENSG00000147421.13	ENSG00000169629.7	0.0252	0.6579	0.6328	9.78e-06	0.0495	Attenuate	None	None	no	no
AML	ENSG00000116883.8	ENSG00000160685.9	ENSG00000002919.10	-0.0165	0.6156	0.6321	2.133e-05	0.06931	Attenuate	None	None	no	no
AML	ENSG00000116883.8	ENSG00000160685.9	ENSG00000100417.7	0.2884	0.8135	0.525	1.15e-06	0.0198	Attenuate	HALLMARK_P53_PATHWAY	Proliferation	no	no
AML	ENSG00000116883.8	ENSG00000160685.9	ENSG00000129355.6	0.1137	0.7023	0.5886	1.161e-05	0.05941	Attenuate	HALLMARK_REACTIVE_OXIGEN_SPECIES_PATHWAY	Pathway	yes	no
AML	ENSG00000116883.8	ENSG00000160685.9	ENSG00000135956.4	0.0211	0.7304	0.7093	1.5e-07	0.0198	Attenuate	None	None	yes	no
AML	ENSG00000116883.8	ENSG00000160685.9	ENSG00000160255.12	0.2896	0.7926	0.5031	6.28e-06	0.0495	Attenuate	HALLMARK_KRAS_SIGNALING_UP	Signaling	no	no
AML	ENSG00000116883.8	ENSG00000160685.9	ENSG00000167173.14	-0.1151	0.5808	0.6959	6.47e-06	0.0495	Attenuate	None	None	no	no
AML	ENSG00000116883.8	ENSG00000160685.9	ENSG00000172354.5	0.1788	0.7529	0.5741	3.77e-06	0.0396	Attenuate	HALLMARK_COAGULATION	Immune	no	no
AML	ENSG00000116883.8	ENSG00000160685.9	ENSG00000177885.9	0.088	0.6816	0.5936	1.669e-05	0.06931	Attenuate	HALLMARK_PI3K_AKT_MTOR_SIGNALING	Signaling	yes	no
AML	ENSG00000116883.8	ENSG00000160685.9	ENSG00000187531.9	0.1597	0.7411	0.5813	4.6e-06	0.0396	Attenuate	None	None	no	no
AML	ENSG00000116883.8	ENSG00000160685.9	ENSG00000239998.1	0.1261	0.6912	0.5651	2.82e-05	0.09901	Attenuate	None	None	no	no
AML	ENSG00000116883.8	ENSG00000166949.11	ENSG00000055609.13	0.5883	-0.0594	0.6477	2.122e-05	0.06931	Enhance	None	None	yes	no
AML	ENSG00000116883.8	ENSG00000166949.11	ENSG00000071537.9	0.6673	-0.0189	0.6862	1.81e-06	0.0198	Enhance	None	None	yes	no
AML	ENSG00000116883.8	ENSG00000166949.11	ENSG00000102606.13	0.7083	0.1217	0.5867	1.045e-05	0.0495	Enhance	HALLMARK_MITOTIC_SPINDLE	Proliferation	no	no
AML	ENSG00000116883.8	ENSG00000166949.11	ENSG00000110075.10	0.5144	-0.205	0.7193	6.97e-06	0.0495	Enhance	None	None	no	no
AML	ENSG00000116883.8	ENSG00000166949.11	ENSG00000113441.11	0.6197	-0.0302	0.6499	1.253e-05	0.05941	Enhance	None	None	yes	no
AML	ENSG00000116883.8	ENSG00000166949.11	ENSG00000124151.14	0.6556	0.044	0.6116	1.796e-05	0.06931	Enhance	HALLMARK_IL2_STAT5_SIGNALING	Immune	yes	no
AML	ENSG00000116883.8	ENSG00000166949.11	ENSG00000130779.15	0.6219	-0.1144	0.7362	1.07e-06	0.0198	Enhance	HALLMARK_MITOTIC_SPINDLE	Proliferation	yes	no
AML	ENSG00000116883.8	ENSG00000166949.11	ENSG00000137275.9	0.5131	-0.1625	0.6756	2.334e-05	0.06931	Enhance	HALLMARK_PI3K_AKT_MTOR_SIGNALING	Signaling	yes	no
AML	ENSG00000116883.8	ENSG00000166949.11	ENSG00000138378.13	0.6257	-0.2042	0.8299	5e-08	0.0099	Enhance	HALLMARK_ALLOGRAFT_REJECTION	Immune	no	no
AML	ENSG00000116883.8	ENSG00000166949.11	ENSG00000153827.9	0.5673	-0.1108	0.6782	1.248e-05	0.05941	Enhance	None	None	no	no
AML	ENSG00000116883.8	ENSG00000166949.11	ENSG00000159579.9	0.64	-0.041	0.681	3.74e-06	0.0297	Enhance	None	None	no	no
AML	ENSG00000116883.8	ENSG00000166949.11	ENSG00000177189.8	0.6316	0.0078	0.6238	2.028e-05	0.06931	Enhance	HALLMARK_PI3K_AKT_MTOR_SIGNALING	Signaling	yes	no
AML	ENSG00000116883.8	ENSG00000166949.11	ENSG00000177565.11	0.5333	-0.1298	0.6631	2.69e-05	0.07921	Enhance	None	None	yes	no
AML	ENSG00000116883.8	ENSG00000168610.10	ENSG00000100650.11	0.0671	0.6738	0.6066	1.405e-05	0.05941	Attenuate	None	None	no	no
AML	ENSG00000116883.8	ENSG00000169016.12	ENSG00000198521.7	0.1521	0.7461	0.594	2.69e-06	0.0198	Attenuate	None	None	no	no
AML	ENSG00000116883.8	ENSG00000172216.4	ENSG00000140368.8	-0.0044	0.6642	0.6686	3.2e-06	0.0297	Attenuate	None	None	no	no
AML	ENSG00000116883.8	ENSG00000172216.4	ENSG00000160410.10	-0.0545	0.6109	0.6655	9.53e-06	0.0495	Attenuate	None	None	yes	no
AML	ENSG00000116883.8	ENSG00000172216.4	ENSG00000170142.7	0.2013	-0.4824	0.6836	2.379e-05	0.06931	Attenuate	HALLMARK_MYC_TARGETS_V1	Proliferation	yes	no
AML	ENSG00000116883.8	ENSG00000172216.4	ENSG00000267174.1	-0.2	0.4904	0.6904	1.877e-05	0.06931	Attenuate	None	None	no	no
AML	ENSG00000116883.8	ENSG00000172819.12	ENSG00000163399.11	-0.0194	0.609	0.6283	2.603e-05	0.07921	Attenuate	HALLMARK_PROTEIN_SECRETION	Pathway	yes	no
AML	ENSG00000116883.8	ENSG00000172819.12	ENSG00000197355.6	-0.1985	0.5106	0.7091	9.59e-06	0.0495	Attenuate	None	None	no	no
AML	ENSG00000116883.8	ENSG00000173153.9	ENSG00000005844.13	0.1899	0.7704	0.5805	1.6e-06	0.0198	Attenuate	HALLMARK_ALLOGRAFT_REJECTION	Immune	no	no
AML	ENSG00000116883.8	ENSG00000173153.9	ENSG00000051009.6	0.3303	0.798	0.4677	1.426e-05	0.05941	Attenuate	None	None	no	no
AML	ENSG00000116883.8	ENSG00000173153.9	ENSG00000121310.12	-0.0943	0.621	0.7152	2.01e-06	0.0198	Attenuate	None	None	no	no
AML	ENSG00000116883.8	ENSG00000173153.9	ENSG00000123643.8	0.1117	0.7273	0.6156	2.69e-06	0.0198	Attenuate	None	None	no	no
AML	ENSG00000116883.8	ENSG00000173153.9	ENSG00000127084.13	0.1114	0.6902	0.5788	2.016e-05	0.06931	Attenuate	None	None	no	no
AML	ENSG00000116883.8	ENSG00000173153.9	ENSG00000142327.7	0.1276	0.7019	0.5744	1.712e-05	0.06931	Attenuate	None	None	no	no
AML	ENSG00000116883.8	ENSG00000173153.9	ENSG00000154889.12	0.0877	0.6765	0.5888	2.112e-05	0.06931	Attenuate	None	None	yes	no
AML	ENSG00000116883.8	ENSG00000173153.9	ENSG00000159842.10	0.1014	0.7025	0.6012	8.2e-06	0.0495	Attenuate	HALLMARK_MITOTIC_SPINDLE	Proliferation	yes	no
AML	ENSG00000116883.8	ENSG00000173153.9	ENSG00000177963.8	0.2418	0.7563	0.5145	1.804e-05	0.06931	Attenuate	None	None	no	no
AML	ENSG00000116883.8	ENSG00000173153.9	ENSG00000186517.9	0.0948	0.6978	0.603	8.8e-06	0.0495	Attenuate	None	None	no	no
AML	ENSG00000116883.8	ENSG00000173153.9	ENSG00000198373.8	0.1843	0.7326	0.5482	1.505e-05	0.05941	Attenuate	None	None	no	no
AML	ENSG00000116883.8	ENSG00000177463.11	ENSG00000203705.6	0.6929	0.1234	0.5695	2.423e-05	0.07921	Enhance	None	None	no	no
AML	ENSG00000116883.8	ENSG00000183734.4	ENSG00000010610.5	0.1955	0.7265	0.531	2.843e-05	0.09901	Attenuate	HALLMARK_ALLOGRAFT_REJECTION	Immune	no	no
AML	ENSG00000116883.8	ENSG00000183734.4	ENSG00000040487.8	0.2518	0.8181	0.5663	2.3e-07	0.0198	Attenuate	None	None	no	no
AML	ENSG00000116883.8	ENSG00000183734.4	ENSG00000065809.9	-0.1846	0.5294	0.714	7.07e-06	0.0495	Attenuate	None	None	no	no
AML	ENSG00000116883.8	ENSG00000183734.4	ENSG00000115902.6	0.1721	0.758	0.5859	2.22e-06	0.0198	Attenuate	HALLMARK_MTORC1_SIGNALING	Signaling	no	no
AML	ENSG00000116883.8	ENSG00000183734.4	ENSG00000117407.12	-0.0947	0.5759	0.6707	1.369e-05	0.05941	Attenuate	HALLMARK_GLYCOLYSIS	Metabolic	no	no
AML	ENSG00000116883.8	ENSG00000183734.4	ENSG00000121310.12	0.0335	0.674	0.6405	5.61e-06	0.0396	Attenuate	None	None	no	no
AML	ENSG00000116883.8	ENSG00000183734.4	ENSG00000122986.9	-0.0611	0.5934	0.6545	1.656e-05	0.06931	Attenuate	None	None	no	no
AML	ENSG00000116883.8	ENSG00000183734.4	ENSG00000130529.11	0.0308	0.6458	0.6151	1.976e-05	0.06931	Attenuate	None	None	no	no
AML	ENSG00000116883.8	ENSG00000183734.4	ENSG00000140750.12	-0.1037	0.5911	0.6948	5.78e-06	0.0396	Attenuate	None	None	no	no
AML	ENSG00000116883.8	ENSG00000183734.4	ENSG00000142765.13	0.7001	-0.0877	0.7879	3e-08	0.0099	Enhance	None	None	no	no
AML	ENSG00000116883.8	ENSG00000183734.4	ENSG00000165140.5	0.0948	0.6822	0.5874	1.939e-05	0.06931	Attenuate	HALLMARK_XENOBIOTIC_METABOLISM	Metabolic	no	no
AML	ENSG00000116883.8	ENSG00000183734.4	ENSG00000165795.16	-0.1937	0.5045	0.6982	1.363e-05	0.05941	Attenuate	HALLMARK_XENOBIOTIC_METABOLISM	Metabolic	yes	no
AML	ENSG00000116883.8	ENSG00000183734.4	ENSG00000166278.10	0.1032	0.6829	0.5797	2.324e-05	0.06931	Attenuate	HALLMARK_ALLOGRAFT_REJECTION	Immune	no	no
AML	ENSG00000116883.8	ENSG00000183734.4	ENSG00000171314.8	0.1415	0.7203	0.5788	9.32e-06	0.0495	Attenuate	HALLMARK_GLYCOLYSIS	Metabolic	no	no
AML	ENSG00000116883.8	ENSG00000183734.4	ENSG00000175591.7	0.077	0.7481	0.6711	2.5e-07	0.0198	Attenuate	HALLMARK_INFLAMMATORY_RESPONSE	Immune	no	no
AML	ENSG00000116883.8	ENSG00000183734.4	ENSG00000176076.6	-0.0877	0.6357	0.7235	1.2e-06	0.0198	Attenuate	None	None	no	no
AML	ENSG00000116883.8	ENSG00000183734.4	ENSG00000182287.9	-0.291	0.5287	0.8197	2.8e-07	0.0198	Attenuate	None	None	no	no
AML	ENSG00000116883.8	ENSG00000183734.4	ENSG00000186818.8	0.0089	0.7229	0.714	1.6e-07	0.0198	Attenuate	None	None	no	no
AML	ENSG00000116883.8	ENSG00000183734.4	ENSG00000198848.8	-0.087	0.6314	0.7184	1.51e-06	0.0198	Attenuate	HALLMARK_XENOBIOTIC_METABOLISM	Metabolic	no	no
AML	ENSG00000116883.8	ENSG00000186350.8	ENSG00000007237.14	0.0824	0.7265	0.644	1.21e-06	0.0198	Attenuate	None	None	yes	no
AML	ENSG00000116883.8	ENSG00000186350.8	ENSG00000014914.15	-0.0883	0.5806	0.6689	1.35e-05	0.05941	Attenuate	None	None	no	no
AML	ENSG00000116883.8	ENSG00000186350.8	ENSG00000018280.12	0.0758	0.6669	0.5911	2.436e-05	0.07921	Attenuate	None	None	no	no
AML	ENSG00000116883.8	ENSG00000186350.8	ENSG00000025708.8	0.1215	0.7016	0.5801	1.481e-05	0.05941	Attenuate	None	None	yes	no
AML	ENSG00000116883.8	ENSG00000186350.8	ENSG00000049089.9	-0.1027	0.5671	0.6698	1.566e-05	0.06931	Attenuate	None	None	no	no
AML	ENSG00000116883.8	ENSG00000186350.8	ENSG00000085514.11	0.3104	0.7921	0.4817	1.205e-05	0.05941	Attenuate	None	None	no	no
AML	ENSG00000116883.8	ENSG00000186350.8	ENSG00000100417.7	0.1767	0.7227	0.546	2.115e-05	0.06931	Attenuate	HALLMARK_P53_PATHWAY	Proliferation	no	no
AML	ENSG00000116883.8	ENSG00000186350.8	ENSG00000103187.6	0.0247	0.6445	0.6198	1.787e-05	0.06931	Attenuate	None	None	yes	no
AML	ENSG00000116883.8	ENSG00000186350.8	ENSG00000104870.8	-0.2158	0.5092	0.7249	6.2e-06	0.0396	Attenuate	None	None	no	no
AML	ENSG00000116883.8	ENSG00000186350.8	ENSG00000110446.5	0.1401	0.7613	0.6212	6.8e-07	0.0198	Attenuate	None	None	no	no
AML	ENSG00000116883.8	ENSG00000186350.8	ENSG00000114126.13	0.1991	-0.5099	0.7089	9.7e-06	0.0495	Attenuate	HALLMARK_HEME_METABOLISM	Metabolic	yes	no
AML	ENSG00000116883.8	ENSG00000186350.8	ENSG00000126759.8	-0.0089	0.6359	0.6449	1.081e-05	0.0495	Attenuate	HALLMARK_ALLOGRAFT_REJECTION	Immune	yes	no
AML	ENSG00000116883.8	ENSG00000186350.8	ENSG00000129226.9	0.0577	0.6541	0.5964	2.734e-05	0.08911	Attenuate	None	None	no	no
AML	ENSG00000116883.8	ENSG00000186350.8	ENSG00000155465.14	-0.002	0.6206	0.6226	2.514e-05	0.07921	Attenuate	None	None	no	no
AML	ENSG00000116883.8	ENSG00000186350.8	ENSG00000158825.5	0.0116	0.6644	0.6528	4.96e-06	0.0396	Attenuate	HALLMARK_XENOBIOTIC_METABOLISM	Metabolic	yes	no
AML	ENSG00000116883.8	ENSG00000186350.8	ENSG00000159720.7	-0.0236	0.6375	0.6612	6.76e-06	0.0495	Attenuate	HALLMARK_UNFOLDED_PROTEIN_RESPONSE	Metabolic	no	no
AML	ENSG00000116883.8	ENSG00000186350.8	ENSG00000160883.6	0.2525	0.7811	0.5286	4.8e-06	0.0396	Attenuate	None	None	no	no
AML	ENSG00000116883.8	ENSG00000186350.8	ENSG00000163694.10	0.1486	0.7132	0.5646	1.661e-05	0.06931	Attenuate	None	None	no	no
AML	ENSG00000116883.8	ENSG00000186350.8	ENSG00000163738.14	0.0154	-0.727	0.7424	6e-08	0.0099	Attenuate	HALLMARK_MTORC1_SIGNALING	Signaling	no	no
AML	ENSG00000116883.8	ENSG00000186350.8	ENSG00000164111.10	-0.1233	0.6158	0.7391	1.09e-06	0.0198	Attenuate	HALLMARK_COMPLEMENT	Immune	no	no
AML	ENSG00000116883.8	ENSG00000186350.8	ENSG00000175489.9	0.1094	0.8095	0.7001	0	0.0099	Attenuate	None	None	yes	no
AML	ENSG00000116883.8	ENSG00000186350.8	ENSG00000175591.7	0.1976	0.7607	0.5631	3.9e-06	0.0396	Attenuate	HALLMARK_INFLAMMATORY_RESPONSE	Immune	no	no
AML	ENSG00000116883.8	ENSG00000186350.8	ENSG00000181274.5	0.021	0.6346	0.6136	2.508e-05	0.07921	Attenuate	None	None	yes	no
AML	ENSG00000116883.8	ENSG00000186350.8	ENSG00000204577.7	0.1593	0.8037	0.6444	4e-08	0.0099	Attenuate	None	None	no	no
AML	ENSG00000116883.8	ENSG00000186350.8	ENSG00000214212.4	0.138	0.7033	0.5652	2.109e-05	0.06931	Attenuate	None	None	no	no
AML	ENSG00000116883.8	ENSG00000186350.8	ENSG00000234506.1	-0.1153	0.604	0.7193	2.38e-06	0.0198	Attenuate	None	None	no	no
AML	ENSG00000116883.8	ENSG00000186350.8	ENSG00000239697.6	0.0611	0.6741	0.6131	1.174e-05	0.05941	Attenuate	None	None	no	no
AML	ENSG00000116883.8	ENSG00000186350.8	ENSG00000239998.1	-0.1573	0.6695	0.8268	2e-08	0.0099	Attenuate	None	None	no	no
AML	ENSG00000116883.8	ENSG00000186350.8	ENSG00000244482.5	0.1907	0.7495	0.5588	6.57e-06	0.0495	Attenuate	None	None	no	no
AML	ENSG00000116883.8	ENSG00000186350.8	ENSG00000257093.2	0.2	-0.5883	0.7883	3.8e-07	0.0198	Attenuate	None	None	yes	no
AML	ENSG00000116883.8	ENSG00000204103.2	ENSG00000104915.10	-0.2147	0.5222	0.7368	3.93e-06	0.0396	Attenuate	None	None	no	no
AML	ENSG00000116883.8	ENSG00000204103.2	ENSG00000158062.16	0.029	0.6382	0.6092	2.641e-05	0.07921	Attenuate	None	None	no	no
AML	ENSG00000116883.8	ENSG00000204103.2	ENSG00000165879.7	-0.0345	0.6145	0.649	1.393e-05	0.05941	Attenuate	HALLMARK_WNT_BETA_CATENIN_SIGNALING	Signaling	yes	no
AML	ENSG00000116883.8	ENSG00000204103.2	ENSG00000189077.6	0.0003	0.6356	0.6353	1.402e-05	0.05941	Attenuate	None	None	no	no
AML	ENSG00000116883.8	ENSG00000253293.3	ENSG00000101986.8	-0.2155	0.5078	0.7233	6.57e-06	0.0495	Attenuate	HALLMARK_PEROXISOME	Metabolic	no	no
AML	ENSG00000116883.8	ENSG00000253293.3	ENSG00000130529.11	0.0112	0.6829	0.6716	1.89e-06	0.0198	Attenuate	None	None	no	no
AML	ENSG00000116883.8	ENSG00000253293.3	ENSG00000138722.5	0.5701	-0.1019	0.6721	1.419e-05	0.05941	Enhance	None	None	no	no
AML	ENSG00000116883.8	ENSG00000253293.3	ENSG00000181274.5	-0.1663	0.5142	0.6805	2.03e-05	0.06931	Attenuate	None	None	yes	no
AML	ENSG00000116883.8	ENSG00000253293.3	ENSG00000187531.9	-0.1962	0.5197	0.7159	7.33e-06	0.0495	Attenuate	None	None	no	no
AML	ENSG00000136315.3	ENSG00000005073.5	ENSG00000051128.14	0.5303	-0.2012	0.7315	4.24e-06	0.05941	Enhance	None	None	no	yes
AML	ENSG00000136315.3	ENSG00000005889.11	ENSG00000015479.13	0.8128	0.3528	0.4599	9.15e-06	0.08911	Enhance	None	None	no	yes
AML	ENSG00000136315.3	ENSG00000005889.11	ENSG00000066654.8	0.7981	0.2677	0.5304	2.14e-06	0.0297	Enhance	None	None	no	yes
AML	ENSG00000136315.3	ENSG00000005889.11	ENSG00000068885.10	0.7047	0.0895	0.6152	5.25e-06	0.05941	Enhance	None	None	no	yes
AML	ENSG00000136315.3	ENSG00000005889.11	ENSG00000083544.9	0.6866	0.0426	0.644	3.76e-06	0.05941	Enhance	None	None	no	yes
AML	ENSG00000136315.3	ENSG00000005889.11	ENSG00000113522.9	0.6715	0.0528	0.6186	1.074e-05	0.08911	Enhance	HALLMARK_E2F_TARGETS	Proliferation	no	yes
AML	ENSG00000136315.3	ENSG00000005889.11	ENSG00000127914.12	0.7884	0.27	0.5184	4.78e-06	0.05941	Enhance	None	None	yes	yes
AML	ENSG00000136315.3	ENSG00000005889.11	ENSG00000131263.8	0.8501	0.3375	0.5127	1.6e-07	0.0198	Enhance	None	None	no	yes
AML	ENSG00000136315.3	ENSG00000005889.11	ENSG00000140262.13	0.7894	0.2744	0.515	5.06e-06	0.05941	Enhance	None	None	yes	yes
AML	ENSG00000136315.3	ENSG00000005889.11	ENSG00000159885.9	0.7798	0.2729	0.5069	9.57e-06	0.08911	Enhance	None	None	no	yes
AML	ENSG00000136315.3	ENSG00000005889.11	ENSG00000166037.6	0.7732	0.2611	0.5122	1.059e-05	0.08911	Enhance	HALLMARK_MITOTIC_SPINDLE	Proliferation	no	yes
AML	ENSG00000136315.3	ENSG00000005889.11	ENSG00000171928.9	0.7567	0.2195	0.5372	9.46e-06	0.08911	Enhance	None	None	no	yes
AML	ENSG00000136315.3	ENSG00000005889.11	ENSG00000180008.8	0.8036	0.2846	0.519	2.32e-06	0.0297	Enhance	None	None	no	yes
AML	ENSG00000136315.3	ENSG00000005889.11	ENSG00000198836.4	0.8221	0.2497	0.5724	1.5e-07	0.0198	Enhance	HALLMARK_OXIDATIVE_PHOSPHORYLATION	Metabolic	no	yes
AML	ENSG00000136315.3	ENSG00000005889.11	ENSG00000205339.5	0.7724	0.259	0.5135	1.05e-05	0.08911	Enhance	HALLMARK_E2F_TARGETS	Proliferation	yes	yes
AML	ENSG00000136315.3	ENSG00000007968.6	ENSG00000077152.5	0.0426	0.6931	0.6505	2.65e-06	0.0297	Attenuate	HALLMARK_E2F_TARGETS	Proliferation	no	yes
AML	ENSG00000136315.3	ENSG00000008441.12	ENSG00000099998.13	0.7611	0.0089	0.7523	1e-08	0.0198	Enhance	None	None	no	yes
AML	ENSG00000136315.3	ENSG00000008441.12	ENSG00000100033.12	0.6665	0.0472	0.6193	1.173e-05	0.08911	Enhance	HALLMARK_KRAS_SIGNALING_DN	None	no	yes
AML	ENSG00000136315.3	ENSG00000008441.12	ENSG00000120093.7	0.7044	0.0111	0.6932	5.6e-07	0.0198	Enhance	None	None	no	yes
AML	ENSG00000136315.3	ENSG00000008441.12	ENSG00000171643.9	0.6651	0.0493	0.6158	1.325e-05	0.09901	Enhance	None	None	no	yes
AML	ENSG00000136315.3	ENSG00000008441.12	ENSG00000244620.1	0.6718	0.0477	0.6241	9.19e-06	0.08911	Enhance	None	None	no	yes
AML	ENSG00000136315.3	ENSG00000057657.10	ENSG00000129667.8	-0.1759	0.6081	0.7839	3.2e-07	0.0198	Attenuate	HALLMARK_P53_PATHWAY	Proliferation	yes	yes
AML	ENSG00000136315.3	ENSG00000057657.10	ENSG00000163694.10	0.1061	0.7214	0.6153	3.26e-06	0.05941	Attenuate	None	None	no	yes
AML	ENSG00000136315.3	ENSG00000057657.10	ENSG00000171236.9	-0.3995	0.5839	0.9834	0	0.0198	Attenuate	None	None	no	yes
AML	ENSG00000136315.3	ENSG00000066336.7	ENSG00000014914.15	0.7587	0.1156	0.6431	3.9e-07	0.0198	Enhance	None	None	no	yes
AML	ENSG00000136315.3	ENSG00000066336.7	ENSG00000015568.8	-0.6329	0.0823	0.7152	1.61e-06	0.0297	Enhance	None	None	no	yes
AML	ENSG00000136315.3	ENSG00000066336.7	ENSG00000042753.7	0.6651	-0.0044	0.6695	3.06e-06	0.0495	Enhance	HALLMARK_UV_RESPONSE_UP	DNA damage	no	yes
AML	ENSG00000136315.3	ENSG00000066336.7	ENSG00000047346.8	-0.7105	-0.1092	0.6013	6.6e-06	0.06931	Enhance	None	None	no	yes
AML	ENSG00000136315.3	ENSG00000066336.7	ENSG00000053371.8	0.538	-0.1893	0.7273	4.45e-06	0.05941	Enhance	None	None	yes	yes
AML	ENSG00000136315.3	ENSG00000066336.7	ENSG00000062725.5	-0.6889	-0.0445	0.6444	3.51e-06	0.05941	Enhance	HALLMARK_ANDROGEN_RESPONSE	Signaling	no	yes
AML	ENSG00000136315.3	ENSG00000066336.7	ENSG00000063180.4	0.72	0.1122	0.6078	4.21e-06	0.05941	Enhance	None	None	no	yes
AML	ENSG00000136315.3	ENSG00000066336.7	ENSG00000064651.9	-0.6912	0.0606	0.7518	1.3e-07	0.0198	Enhance	HALLMARK_SPERMATOGENESIS	Development	no	yes
AML	ENSG00000136315.3	ENSG00000066336.7	ENSG00000066084.8	-0.6288	0.129	0.7578	4.9e-07	0.0198	Enhance	None	None	no	yes
AML	ENSG00000136315.3	ENSG00000066336.7	ENSG00000066777.4	-0.6314	0.1177	0.7491	6.1e-07	0.0198	Enhance	HALLMARK_PROTEIN_SECRETION	Pathway	no	yes
AML	ENSG00000136315.3	ENSG00000066336.7	ENSG00000067369.9	-0.7748	-0.055	0.7198	2e-08	0.0198	Enhance	None	None	yes	yes
AML	ENSG00000136315.3	ENSG00000066336.7	ENSG00000067836.8	0.6737	-0.0859	0.7596	1.7e-07	0.0198	Enhance	None	None	no	yes
AML	ENSG00000136315.3	ENSG00000066336.7	ENSG00000069869.11	-0.7795	-0.1499	0.6297	2.3e-07	0.0198	Enhance	HALLMARK_BILE_ACID_METABOLISM	None	no	yes
AML	ENSG00000136315.3	ENSG00000066336.7	ENSG00000076685.14	-0.5292	0.2034	0.7326	4.16e-06	0.05941	Enhance	None	None	yes	yes
AML	ENSG00000136315.3	ENSG00000066336.7	ENSG00000078747.8	-0.5818	0.1492	0.7309	2.36e-06	0.0297	Enhance	None	None	no	yes
AML	ENSG00000136315.3	ENSG00000066336.7	ENSG00000083828.11	-0.6873	0.0014	0.6888	1.02e-06	0.0297	Enhance	None	None	no	yes
AML	ENSG00000136315.3	ENSG00000066336.7	ENSG00000084207.11	0.6535	-0.0073	0.6608	4.99e-06	0.05941	Enhance	None	None	yes	yes
AML	ENSG00000136315.3	ENSG00000066336.7	ENSG00000085832.12	-0.6892	-0.0935	0.5957	1.32e-05	0.09901	Enhance	None	None	yes	yes
AML	ENSG00000136315.3	ENSG00000066336.7	ENSG00000096063.10	-0.714	-0.0461	0.6679	8.9e-07	0.0198	Enhance	HALLMARK_MYC_TARGETS_V1	Proliferation	no	yes
AML	ENSG00000136315.3	ENSG00000066336.7	ENSG00000099797.7	0.5842	-0.14	0.7242	2.77e-06	0.0396	Enhance	None	None	no	yes
AML	ENSG00000136315.3	ENSG00000066336.7	ENSG00000100523.10	-0.675	-0.0026	0.6725	2.24e-06	0.0297	Enhance	None	None	no	yes
AML	ENSG00000136315.3	ENSG00000066336.7	ENSG00000101220.13	0.6958	0.0863	0.6095	7.75e-06	0.08911	Enhance	None	None	no	yes
AML	ENSG00000136315.3	ENSG00000066336.7	ENSG00000102265.7	0.7749	0.1606	0.6143	4.7e-07	0.0198	Enhance	HALLMARK_ALLOGRAFT_REJECTION	Immune	yes	yes
AML	ENSG00000136315.3	ENSG00000066336.7	ENSG00000102531.12	-0.6076	0.0947	0.7022	3.65e-06	0.05941	Enhance	None	None	no	yes
AML	ENSG00000136315.3	ENSG00000066336.7	ENSG00000103222.14	-0.5623	0.144	0.7063	6.15e-06	0.06931	Enhance	HALLMARK_UV_RESPONSE_DN	DNA damage	yes	yes
AML	ENSG00000136315.3	ENSG00000066336.7	ENSG00000103254.5	0.6318	-0.0767	0.7085	2e-06	0.0297	Enhance	None	None	no	yes
AML	ENSG00000136315.3	ENSG00000066336.7	ENSG00000103811.11	0.5651	-0.159	0.7241	3.59e-06	0.05941	Enhance	HALLMARK_COAGULATION	Immune	yes	yes
AML	ENSG00000136315.3	ENSG00000066336.7	ENSG00000106330.7	0.7345	0.0516	0.6829	2.9e-07	0.0198	Enhance	None	None	no	yes
AML	ENSG00000136315.3	ENSG00000066336.7	ENSG00000108518.7	0.7493	-0.0377	0.787	1e-08	0.0198	Enhance	HALLMARK_PI3K_AKT_MTOR_SIGNALING	Signaling	yes	yes
AML	ENSG00000136315.3	ENSG00000066336.7	ENSG00000111670.10	-0.614	0.0552	0.6693	8.18e-06	0.08911	Enhance	None	None	yes	yes
AML	ENSG00000136315.3	ENSG00000066336.7	ENSG00000111775.2	0.6996	0.0505	0.649	2.34e-06	0.0297	Enhance	HALLMARK_OXIDATIVE_PHOSPHORYLATION	Metabolic	no	yes
AML	ENSG00000136315.3	ENSG00000066336.7	ENSG00000114126.13	-0.6686	-0.0136	0.6551	4.23e-06	0.05941	Enhance	HALLMARK_HEME_METABOLISM	Metabolic	yes	yes
AML	ENSG00000136315.3	ENSG00000066336.7	ENSG00000115760.9	-0.6056	0.1151	0.7207	2.22e-06	0.0297	Enhance	None	None	yes	yes
AML	ENSG00000136315.3	ENSG00000066336.7	ENSG00000116191.13	-0.6216	0.0462	0.6678	7.5e-06	0.08911	Enhance	None	None	yes	yes
AML	ENSG00000136315.3	ENSG00000066336.7	ENSG00000116539.6	-0.6416	0.0172	0.6587	6.7e-06	0.06931	Enhance	None	None	no	yes
AML	ENSG00000136315.3	ENSG00000066336.7	ENSG00000116586.7	0.668	0.0439	0.6241	1.001e-05	0.08911	Enhance	None	None	no	yes
AML	ENSG00000136315.3	ENSG00000066336.7	ENSG00000117262.14	-0.6996	0.0652	0.7648	7e-08	0.0198	Enhance	None	None	no	yes
AML	ENSG00000136315.3	ENSG00000066336.7	ENSG00000117407.12	0.6549	-0.066	0.7208	8.7e-07	0.0198	Enhance	HALLMARK_GLYCOLYSIS	Metabolic	no	yes
AML	ENSG00000136315.3	ENSG00000066336.7	ENSG00000117859.14	-0.6605	-0.0283	0.6322	9.41e-06	0.08911	Enhance	None	None	no	yes
AML	ENSG00000136315.3	ENSG00000066336.7	ENSG00000123104.7	-0.746	0.0753	0.8212	0	0.0198	Enhance	HALLMARK_PI3K_AKT_MTOR_SIGNALING	Signaling	yes	yes
AML	ENSG00000136315.3	ENSG00000066336.7	ENSG00000124406.12	-0.662	-0.0363	0.6257	1.088e-05	0.08911	Enhance	None	None	no	yes
AML	ENSG00000136315.3	ENSG00000066336.7	ENSG00000125726.6	0.494	-0.2889	0.7829	1.21e-06	0.0297	Enhance	HALLMARK_INFLAMMATORY_RESPONSE	Immune	yes	yes
AML	ENSG00000136315.3	ENSG00000066336.7	ENSG00000135617.3	0.4963	-0.2052	0.7015	1.325e-05	0.09901	Enhance	None	None	no	yes
AML	ENSG00000136315.3	ENSG00000066336.7	ENSG00000136044.7	-0.6001	0.0825	0.6826	7.08e-06	0.07921	Enhance	None	None	yes	yes
AML	ENSG00000136315.3	ENSG00000066336.7	ENSG00000143515.12	-0.6488	0.0003	0.6491	7.55e-06	0.08911	Enhance	None	None	no	yes
AML	ENSG00000136315.3	ENSG00000066336.7	ENSG00000145495.10	-0.5957	0.0753	0.671	1.035e-05	0.08911	Enhance	HALLMARK_XENOBIOTIC_METABOLISM	Metabolic	no	yes
AML	ENSG00000136315.3	ENSG00000066336.7	ENSG00000145675.10	-0.4765	0.2763	0.7528	3.44e-06	0.05941	Enhance	None	None	yes	yes
AML	ENSG00000136315.3	ENSG00000066336.7	ENSG00000147421.13	-0.5818	0.1299	0.7117	4.09e-06	0.05941	Enhance	None	None	no	yes
AML	ENSG00000136315.3	ENSG00000066336.7	ENSG00000147443.8	0.7095	-0.0897	0.7991	2e-08	0.0198	Enhance	None	None	no	yes
AML	ENSG00000136315.3	ENSG00000066336.7	ENSG00000150401.10	-0.6243	0.2969	0.9212	0	0.0198	Enhance	None	None	no	yes
AML	ENSG00000136315.3	ENSG00000066336.7	ENSG00000152223.8	-0.6093	0.0536	0.6629	1.047e-05	0.08911	Enhance	None	None	yes	yes
AML	ENSG00000136315.3	ENSG00000066336.7	ENSG00000154146.8	0.6076	-0.1257	0.7332	1.49e-06	0.0297	Enhance	None	None	no	yes
AML	ENSG00000136315.3	ENSG00000066336.7	ENSG00000157106.12	-0.6305	0.0262	0.6567	8.67e-06	0.08911	Enhance	None	None	no	yes
AML	ENSG00000136315.3	ENSG00000066336.7	ENSG00000157764.8	-0.57	0.1698	0.7398	2.13e-06	0.0297	Enhance	HALLMARK_SPERMATOGENESIS	Development	yes	yes
AML	ENSG00000136315.3	ENSG00000066336.7	ENSG00000158869.6	0.7561	0.1734	0.5828	2.6e-06	0.0297	Enhance	HALLMARK_KRAS_SIGNALING_UP	Signaling	no	yes
AML	ENSG00000136315.3	ENSG00000066336.7	ENSG00000161642.13	0.7145	0.1141	0.6004	6.06e-06	0.06931	Enhance	None	None	no	yes
AML	ENSG00000136315.3	ENSG00000066336.7	ENSG00000161677.7	0.6718	-0.2052	0.877	0	0.0198	Enhance	None	None	no	yes
AML	ENSG00000136315.3	ENSG00000066336.7	ENSG00000163001.7	-0.7348	0.1112	0.846	0	0.0198	Enhance	None	None	no	yes
AML	ENSG00000136315.3	ENSG00000066336.7	ENSG00000163453.7	0.5668	-0.1213	0.6881	9.59e-06	0.08911	Enhance	HALLMARK_MYOGENESIS	Development	yes	yes
AML	ENSG00000136315.3	ENSG00000066336.7	ENSG00000163558.8	-0.7445	-0.1252	0.6193	1.36e-06	0.0297	Enhance	None	None	yes	yes
AML	ENSG00000136315.3	ENSG00000066336.7	ENSG00000164080.9	-0.632	0.1259	0.7579	4.6e-07	0.0198	Enhance	None	None	yes	yes
AML	ENSG00000136315.3	ENSG00000066336.7	ENSG00000164111.10	0.7331	0.1283	0.6048	3.05e-06	0.0495	Enhance	HALLMARK_COMPLEMENT	Immune	no	yes
AML	ENSG00000136315.3	ENSG00000066336.7	ENSG00000164405.6	0.6138	-0.0841	0.6979	3.73e-06	0.05941	Enhance	HALLMARK_OXIDATIVE_PHOSPHORYLATION	Metabolic	no	yes
AML	ENSG00000136315.3	ENSG00000066336.7	ENSG00000165288.10	-0.6264	0.0438	0.6702	6.47e-06	0.06931	Enhance	None	None	yes	yes
AML	ENSG00000136315.3	ENSG00000066336.7	ENSG00000165644.6	0.621	-0.0269	0.6479	1.291e-05	0.09901	Enhance	None	None	no	yes
AML	ENSG00000136315.3	ENSG00000066336.7	ENSG00000166783.15	-0.5431	0.1984	0.7415	2.79e-06	0.0396	Enhance	None	None	no	yes
AML	ENSG00000136315.3	ENSG00000066336.7	ENSG00000167645.12	0.752	-0.2111	0.9632	0	0.0099	Enhance	None	None	no	yes
AML	ENSG00000136315.3	ENSG00000066336.7	ENSG00000168273.3	0.6652	-0.0361	0.7013	1.23e-06	0.0297	Enhance	None	None	no	yes
AML	ENSG00000136315.3	ENSG00000066336.7	ENSG00000172757.8	0.77	0.1536	0.6164	5.5e-07	0.0198	Enhance	HALLMARK_PI3K_AKT_MTOR_SIGNALING	Signaling	no	yes
AML	ENSG00000136315.3	ENSG00000066336.7	ENSG00000176340.3	0.7708	0.2057	0.5651	2.49e-06	0.0297	Enhance	HALLMARK_OXIDATIVE_PHOSPHORYLATION	Metabolic	no	yes
AML	ENSG00000136315.3	ENSG00000066336.7	ENSG00000176390.10	-0.5595	0.2604	0.8199	2e-07	0.0198	Enhance	None	None	no	yes
AML	ENSG00000136315.3	ENSG00000066336.7	ENSG00000182196.9	0.5857	-0.1135	0.6991	5.54e-06	0.05941	Enhance	None	None	no	yes
AML	ENSG00000136315.3	ENSG00000066336.7	ENSG00000182919.10	-0.6559	-0.0289	0.627	1.188e-05	0.08911	Enhance	None	None	no	yes
AML	ENSG00000136315.3	ENSG00000066336.7	ENSG00000183054.7	-0.6161	0.0454	0.6615	9.74e-06	0.08911	Enhance	None	None	no	yes
AML	ENSG00000136315.3	ENSG00000066336.7	ENSG00000186908.10	-0.6104	0.0629	0.6732	7.79e-06	0.08911	Enhance	None	None	no	yes
AML	ENSG00000136315.3	ENSG00000066336.7	ENSG00000196154.7	0.8002	0.2123	0.5878	3.2e-07	0.0198	Enhance	HALLMARK_ANGIOGENESIS	Development	yes	yes
AML	ENSG00000136315.3	ENSG00000066336.7	ENSG00000196792.7	-0.6484	0.0691	0.7175	1.1e-06	0.0297	Enhance	None	None	no	yes
AML	ENSG00000136315.3	ENSG00000066336.7	ENSG00000197020.6	-0.6333	0.0148	0.6481	1.041e-05	0.08911	Enhance	None	None	no	yes
AML	ENSG00000136315.3	ENSG00000066336.7	ENSG00000197714.4	-0.7084	-0.0461	0.6623	1.24e-06	0.0297	Enhance	None	None	no	yes
AML	ENSG00000136315.3	ENSG00000066336.7	ENSG00000198937.8	0.4595	-0.2591	0.7186	1.036e-05	0.08911	Enhance	None	None	no	yes
AML	ENSG00000136315.3	ENSG00000066336.7	ENSG00000204120.10	-0.5543	0.1285	0.6828	1.285e-05	0.09901	Enhance	None	None	yes	yes
AML	ENSG00000136315.3	ENSG00000066336.7	ENSG00000204482.6	0.6772	0.0603	0.6169	9.9e-06	0.08911	Enhance	None	None	no	yes
AML	ENSG00000136315.3	ENSG00000066336.7	ENSG00000244187.3	0.5308	-0.201	0.7318	4.19e-06	0.05941	Enhance	None	None	no	yes
AML	ENSG00000136315.3	ENSG00000066336.7	ENSG00000251136.4	-0.6311	0.0966	0.7277	1.16e-06	0.0297	Enhance	None	None	no	yes
AML	ENSG00000136315.3	ENSG00000066336.7	ENSG00000257093.2	-0.6185	0.1936	0.8122	1.1e-07	0.0198	Enhance	None	None	yes	yes
AML	ENSG00000136315.3	ENSG00000068305.13	ENSG00000031823.10	-0.197	0.6443	0.8413	2e-08	0.0198	Attenuate	None	None	yes	yes
AML	ENSG00000136315.3	ENSG00000068305.13	ENSG00000061936.5	-0.2743	0.4875	0.7619	2.44e-06	0.0297	Attenuate	None	None	no	yes
AML	ENSG00000136315.3	ENSG00000068305.13	ENSG00000127955.11	0.6595	-0.0522	0.7116	1.03e-06	0.0297	Enhance	HALLMARK_APICAL_JUNCTION	Cellular component	yes	yes
AML	ENSG00000136315.3	ENSG00000071794.11	ENSG00000003393.10	0.7526	0.1997	0.5529	6.97e-06	0.07921	Enhance	HALLMARK_MITOTIC_SPINDLE	Proliferation	no	yes
AML	ENSG00000136315.3	ENSG00000071794.11	ENSG00000006114.11	0.8087	0.2884	0.5203	1.73e-06	0.0297	Enhance	None	None	no	yes
AML	ENSG00000136315.3	ENSG00000071794.11	ENSG00000011258.11	0.8948	0.2835	0.6113	0	0.0198	Enhance	None	None	no	yes
AML	ENSG00000136315.3	ENSG00000071794.11	ENSG00000011405.9	0.829	0.1747	0.6544	1e-08	0.0198	Enhance	None	None	no	yes
AML	ENSG00000136315.3	ENSG00000071794.11	ENSG00000011454.12	0.8075	0.0922	0.7153	0	0.0198	Enhance	HALLMARK_MITOTIC_SPINDLE	Proliferation	no	yes
AML	ENSG00000136315.3	ENSG00000071794.11	ENSG00000031003.6	0.7925	0.2574	0.5351	2.4e-06	0.0297	Enhance	None	None	no	yes
AML	ENSG00000136315.3	ENSG00000071794.11	ENSG00000048392.7	0.7503	0.1106	0.6397	5.9e-07	0.0198	Enhance	HALLMARK_DNA_REPAIR	DNA damage	no	yes
AML	ENSG00000136315.3	ENSG00000071794.11	ENSG00000055917.11	0.8978	0.3336	0.5642	0	0.0198	Enhance	None	None	no	yes
AML	ENSG00000136315.3	ENSG00000071794.11	ENSG00000057663.8	0.6947	0.0798	0.6149	6.89e-06	0.07921	Enhance	None	None	no	yes
AML	ENSG00000136315.3	ENSG00000071794.11	ENSG00000058673.11	0.7674	0.2548	0.5125	1.3e-05	0.09901	Enhance	None	None	no	yes
AML	ENSG00000136315.3	ENSG00000071794.11	ENSG00000062725.5	0.8419	0.1865	0.6554	0	0.0198	Enhance	HALLMARK_ANDROGEN_RESPONSE	Signaling	no	yes
AML	ENSG00000136315.3	ENSG00000071794.11	ENSG00000064313.7	0.7877	0.2925	0.4952	9.78e-06	0.08911	Enhance	None	None	no	yes
AML	ENSG00000136315.3	ENSG00000071794.11	ENSG00000066084.8	0.7082	0.0967	0.6114	5.32e-06	0.05941	Enhance	None	None	no	yes
AML	ENSG00000136315.3	ENSG00000071794.11	ENSG00000066427.17	0.72	0.0992	0.6208	2.91e-06	0.0495	Enhance	None	None	no	yes
AML	ENSG00000136315.3	ENSG00000071794.11	ENSG00000066777.4	0.7863	0.1897	0.5966	4.8e-07	0.0198	Enhance	HALLMARK_PROTEIN_SECRETION	Pathway	no	yes
AML	ENSG00000136315.3	ENSG00000071794.11	ENSG00000072756.12	0.8277	0.3132	0.5145	7.1e-07	0.0198	Enhance	None	None	no	yes
AML	ENSG00000136315.3	ENSG00000071794.11	ENSG00000074054.13	0.8002	0.3194	0.4808	8.72e-06	0.08911	Enhance	HALLMARK_MITOTIC_SPINDLE	Proliferation	no	yes
AML	ENSG00000136315.3	ENSG00000071794.11	ENSG00000075292.14	0.8387	0.2067	0.632	1e-08	0.0198	Enhance	None	None	no	yes
AML	ENSG00000136315.3	ENSG00000071794.11	ENSG00000075539.9	0.841	0.3379	0.503	4.4e-07	0.0198	Enhance	None	None	yes	yes
AML	ENSG00000136315.3	ENSG00000071794.11	ENSG00000076685.14	0.7221	0.0903	0.6318	1.99e-06	0.0297	Enhance	None	None	yes	yes
AML	ENSG00000136315.3	ENSG00000071794.11	ENSG00000085224.16	0.8484	0.3931	0.4553	1.35e-06	0.0297	Enhance	HALLMARK_UV_RESPONSE_DN	DNA damage	yes	yes
AML	ENSG00000136315.3	ENSG00000071794.11	ENSG00000085832.12	0.7799	0.2761	0.5038	1.044e-05	0.08911	Enhance	None	None	yes	yes
AML	ENSG00000136315.3	ENSG00000071794.11	ENSG00000090905.13	0.7689	0.2465	0.5224	9.26e-06	0.08911	Enhance	None	None	no	yes
AML	ENSG00000136315.3	ENSG00000071794.11	ENSG00000096063.10	0.7566	0.1947	0.5619	4.7e-06	0.05941	Enhance	HALLMARK_MYC_TARGETS_V1	Proliferation	no	yes
AML	ENSG00000136315.3	ENSG00000071794.11	ENSG00000101752.7	0.818	0.2729	0.5452	4.6e-07	0.0198	Enhance	None	None	no	yes
AML	ENSG00000136315.3	ENSG00000071794.11	ENSG00000101972.14	0.7937	0.3122	0.4815	1.135e-05	0.08911	Enhance	None	None	yes	yes
AML	ENSG00000136315.3	ENSG00000071794.11	ENSG00000102531.12	0.7846	0.1526	0.632	1.7e-07	0.0198	Enhance	None	None	no	yes
AML	ENSG00000136315.3	ENSG00000071794.11	ENSG00000102699.5	0.7361	0.1834	0.5527	1.198e-05	0.08911	Enhance	None	None	no	yes
AML	ENSG00000136315.3	ENSG00000071794.11	ENSG00000104517.8	0.7931	0.21	0.5831	5.3e-07	0.0198	Enhance	None	None	yes	yes
AML	ENSG00000136315.3	ENSG00000071794.11	ENSG00000105866.9	0.7918	0.206	0.5858	5.2e-07	0.0198	Enhance	None	None	no	yes
AML	ENSG00000136315.3	ENSG00000071794.11	ENSG00000107290.9	0.7729	0.2624	0.5106	1.12e-05	0.08911	Enhance	None	None	yes	yes
AML	ENSG00000136315.3	ENSG00000071794.11	ENSG00000108406.5	0.7965	0.2045	0.592	3.4e-07	0.0198	Enhance	None	None	no	yes
AML	ENSG00000136315.3	ENSG00000071794.11	ENSG00000108599.10	0.8008	0.0591	0.7417	0	0.0198	Enhance	HALLMARK_COMPLEMENT	Immune	no	yes
AML	ENSG00000136315.3	ENSG00000071794.11	ENSG00000108854.11	0.8378	0.2557	0.5821	4e-08	0.0198	Enhance	HALLMARK_TGF_BETA_SIGNALING	Signaling	yes	yes
AML	ENSG00000136315.3	ENSG00000071794.11	ENSG00000110344.5	0.7921	0.2705	0.5216	3.68e-06	0.05941	Enhance	None	None	yes	yes
AML	ENSG00000136315.3	ENSG00000071794.11	ENSG00000113593.7	0.8122	0.3469	0.4654	7.96e-06	0.08911	Enhance	None	None	no	yes
AML	ENSG00000136315.3	ENSG00000071794.11	ENSG00000114062.13	0.7942	0.2028	0.5914	3.8e-07	0.0198	Enhance	None	None	yes	yes
AML	ENSG00000136315.3	ENSG00000071794.11	ENSG00000114933.11	0.7065	0.0295	0.677	8.5e-07	0.0198	Enhance	None	None	no	yes
AML	ENSG00000136315.3	ENSG00000071794.11	ENSG00000115020.12	0.7763	0.1669	0.6094	5.1e-07	0.0198	Enhance	HALLMARK_PI3K_AKT_MTOR_SIGNALING	Signaling	no	yes
AML	ENSG00000136315.3	ENSG00000071794.11	ENSG00000115421.8	0.8011	0.3298	0.4713	1.118e-05	0.08911	Enhance	None	None	no	yes
AML	ENSG00000136315.3	ENSG00000071794.11	ENSG00000115760.9	0.8095	0.113	0.6965	0	0.0198	Enhance	None	None	yes	yes
AML	ENSG00000136315.3	ENSG00000071794.11	ENSG00000116191.13	0.8401	0.2206	0.6195	1e-08	0.0198	Enhance	None	None	yes	yes
AML	ENSG00000136315.3	ENSG00000071794.11	ENSG00000116266.6	0.8249	0.1508	0.6741	0	0.0198	Enhance	None	None	no	yes
AML	ENSG00000136315.3	ENSG00000071794.11	ENSG00000119203.9	0.7734	0.2567	0.5167	9.24e-06	0.08911	Enhance	None	None	no	yes
AML	ENSG00000136315.3	ENSG00000071794.11	ENSG00000120137.6	0.7875	0.2663	0.5211	4.59e-06	0.05941	Enhance	None	None	no	yes
AML	ENSG00000136315.3	ENSG00000071794.11	ENSG00000121481.6	0.7094	0.1109	0.5984	7.37e-06	0.08911	Enhance	None	None	no	yes
AML	ENSG00000136315.3	ENSG00000071794.11	ENSG00000121741.12	0.8345	0.322	0.5124	5e-07	0.0198	Enhance	None	None	yes	yes
AML	ENSG00000136315.3	ENSG00000071794.11	ENSG00000124207.12	0.8785	0.4115	0.467	7e-08	0.0198	Enhance	HALLMARK_E2F_TARGETS	Proliferation	yes	yes
AML	ENSG00000136315.3	ENSG00000071794.11	ENSG00000128585.13	0.7498	0.0466	0.7032	8e-08	0.0198	Enhance	None	None	no	yes
AML	ENSG00000136315.3	ENSG00000071794.11	ENSG00000129003.11	0.7844	0.2901	0.4942	1.15e-05	0.08911	Enhance	None	None	no	yes
AML	ENSG00000136315.3	ENSG00000071794.11	ENSG00000129292.16	0.794	0.2845	0.5095	4.88e-06	0.05941	Enhance	None	None	no	yes
AML	ENSG00000136315.3	ENSG00000071794.11	ENSG00000131269.11	0.7412	0.1463	0.5949	3.1e-06	0.0495	Enhance	HALLMARK_OXIDATIVE_PHOSPHORYLATION	Metabolic	no	yes
AML	ENSG00000136315.3	ENSG00000071794.11	ENSG00000131375.5	0.8365	0.2686	0.5679	6e-08	0.0198	Enhance	None	None	no	yes
AML	ENSG00000136315.3	ENSG00000071794.11	ENSG00000131626.11	0.7538	0.1115	0.6423	4.8e-07	0.0198	Enhance	None	None	no	yes
AML	ENSG00000136315.3	ENSG00000071794.11	ENSG00000134444.9	0.835	0.3369	0.4981	7.7e-07	0.0198	Enhance	None	None	no	yes
AML	ENSG00000136315.3	ENSG00000071794.11	ENSG00000134744.9	0.8018	0.1551	0.6467	4e-08	0.0198	Enhance	None	None	no	yes
AML	ENSG00000136315.3	ENSG00000071794.11	ENSG00000135249.3	0.7904	0.2835	0.5069	6.16e-06	0.06931	Enhance	None	None	no	yes
AML	ENSG00000136315.3	ENSG00000071794.11	ENSG00000135341.13	0.8063	0.1379	0.6684	2e-08	0.0198	Enhance	HALLMARK_ALLOGRAFT_REJECTION	Immune	yes	yes
AML	ENSG00000136315.3	ENSG00000071794.11	ENSG00000135837.11	0.7958	0.3041	0.4917	7.67e-06	0.08911	Enhance	None	None	no	yes
AML	ENSG00000136315.3	ENSG00000071794.11	ENSG00000135945.5	0.8286	0.1949	0.6337	1e-08	0.0198	Enhance	None	None	no	yes
AML	ENSG00000136315.3	ENSG00000071794.11	ENSG00000135968.15	0.8448	0.3257	0.5191	1.9e-07	0.0198	Enhance	None	None	no	yes
AML	ENSG00000136315.3	ENSG00000071794.11	ENSG00000136021.13	0.8114	0.2819	0.5295	1.12e-06	0.0297	Enhance	None	None	no	yes
AML	ENSG00000136315.3	ENSG00000071794.11	ENSG00000136051.9	0.8143	0.1351	0.6792	1e-08	0.0198	Enhance	None	None	no	yes
AML	ENSG00000136315.3	ENSG00000071794.11	ENSG00000138041.11	0.8653	0.3357	0.5296	2e-08	0.0198	Enhance	None	None	no	yes
AML	ENSG00000136315.3	ENSG00000071794.11	ENSG00000138246.11	0.8097	0.3521	0.4575	1.142e-05	0.08911	Enhance	None	None	no	yes
AML	ENSG00000136315.3	ENSG00000071794.11	ENSG00000138768.10	0.8124	0.2706	0.5418	7.1e-07	0.0198	Enhance	HALLMARK_MTORC1_SIGNALING	Signaling	no	yes
AML	ENSG00000136315.3	ENSG00000071794.11	ENSG00000140262.13	0.7955	0.3159	0.4795	1.117e-05	0.08911	Enhance	None	None	yes	yes
AML	ENSG00000136315.3	ENSG00000071794.11	ENSG00000140471.12	0.8277	0.3533	0.4744	2.64e-06	0.0297	Enhance	None	None	no	yes
AML	ENSG00000136315.3	ENSG00000071794.11	ENSG00000143324.9	0.7966	0.2426	0.5539	1.11e-06	0.0297	Enhance	None	None	no	yes
AML	ENSG00000136315.3	ENSG00000071794.11	ENSG00000144224.12	0.82	0.3177	0.5022	1.67e-06	0.0297	Enhance	None	None	no	yes
AML	ENSG00000136315.3	ENSG00000071794.11	ENSG00000144744.12	0.8128	0.3546	0.4582	9.62e-06	0.08911	Enhance	None	None	no	yes
AML	ENSG00000136315.3	ENSG00000071794.11	ENSG00000146282.13	0.7778	0.1472	0.6306	2.5e-07	0.0198	Enhance	None	None	no	yes
AML	ENSG00000136315.3	ENSG00000071794.11	ENSG00000146463.7	0.8738	0.3035	0.5703	0	0.0198	Enhance	None	None	yes	yes
AML	ENSG00000136315.3	ENSG00000071794.11	ENSG00000147251.11	0.7541	0.1899	0.5643	4.79e-06	0.05941	Enhance	None	None	no	yes
AML	ENSG00000136315.3	ENSG00000071794.11	ENSG00000147996.12	0.8247	0.2624	0.5623	1.7e-07	0.0198	Enhance	None	None	no	yes
AML	ENSG00000136315.3	ENSG00000071794.11	ENSG00000149311.13	0.7927	0.2571	0.5356	2.35e-06	0.0297	Enhance	None	None	yes	yes
AML	ENSG00000136315.3	ENSG00000071794.11	ENSG00000150593.11	0.8078	0.3387	0.4691	8.78e-06	0.08911	Enhance	HALLMARK_ESTROGEN_RESPONSE_LATE	Signaling	yes	yes
AML	ENSG00000136315.3	ENSG00000071794.11	ENSG00000153339.9	0.8882	0.3519	0.5363	0	0.0198	Enhance	None	None	no	yes
AML	ENSG00000136315.3	ENSG00000071794.11	ENSG00000153827.9	0.7442	0.1559	0.5883	3.4e-06	0.05941	Enhance	None	None	no	yes
AML	ENSG00000136315.3	ENSG00000071794.11	ENSG00000155111.10	0.8004	0.3229	0.4775	9.57e-06	0.08911	Enhance	None	None	no	yes
AML	ENSG00000136315.3	ENSG00000071794.11	ENSG00000155313.11	0.7998	0.2245	0.5753	4.8e-07	0.0198	Enhance	None	None	no	yes
AML	ENSG00000136315.3	ENSG00000071794.11	ENSG00000159579.9	0.8054	0.2666	0.5389	1.14e-06	0.0297	Enhance	None	None	no	yes
AML	ENSG00000136315.3	ENSG00000071794.11	ENSG00000163510.9	0.8007	0.3179	0.4828	8.05e-06	0.08911	Enhance	None	None	no	yes
AML	ENSG00000136315.3	ENSG00000071794.11	ENSG00000163558.8	0.742	0.1806	0.5614	7.81e-06	0.08911	Enhance	None	None	yes	yes
AML	ENSG00000136315.3	ENSG00000071794.11	ENSG00000163785.8	0.7537	0.0469	0.7068	6e-08	0.0198	Enhance	None	None	yes	yes
AML	ENSG00000136315.3	ENSG00000071794.11	ENSG00000163867.12	0.8301	0.2585	0.5717	9e-08	0.0198	Enhance	None	None	no	yes
AML	ENSG00000136315.3	ENSG00000071794.11	ENSG00000164163.6	0.8397	0.3303	0.5094	3.9e-07	0.0198	Enhance	HALLMARK_ALLOGRAFT_REJECTION	Immune	no	yes
AML	ENSG00000136315.3	ENSG00000071794.11	ENSG00000164327.8	0.7658	0.183	0.5828	1.8e-06	0.0297	Enhance	HALLMARK_MITOTIC_SPINDLE	Proliferation	no	yes
AML	ENSG00000136315.3	ENSG00000071794.11	ENSG00000164329.9	0.7651	0.1393	0.6258	5e-07	0.0198	Enhance	None	None	no	yes
AML	ENSG00000136315.3	ENSG00000071794.11	ENSG00000164941.9	0.816	0.3459	0.4701	5.68e-06	0.05941	Enhance	None	None	no	yes
AML	ENSG00000136315.3	ENSG00000071794.11	ENSG00000165288.10	0.7894	0.2404	0.549	1.81e-06	0.0297	Enhance	None	None	yes	yes
AML	ENSG00000136315.3	ENSG00000071794.11	ENSG00000165699.9	0.7944	0.2484	0.546	1.57e-06	0.0297	Enhance	HALLMARK_APICAL_JUNCTION	Cellular component	yes	yes
AML	ENSG00000136315.3	ENSG00000071794.11	ENSG00000166783.15	0.8237	0.0451	0.7786	0	0.0198	Enhance	None	None	no	yes
AML	ENSG00000136315.3	ENSG00000071794.11	ENSG00000167635.7	0.7876	0.2708	0.5168	5.18e-06	0.05941	Enhance	None	None	yes	yes
AML	ENSG00000136315.3	ENSG00000071794.11	ENSG00000168300.9	0.6822	0.0737	0.6085	1.105e-05	0.08911	Enhance	None	None	no	yes
AML	ENSG00000136315.3	ENSG00000071794.11	ENSG00000169131.6	0.8644	0.2919	0.5725	1e-08	0.0198	Enhance	None	None	no	yes
AML	ENSG00000136315.3	ENSG00000071794.11	ENSG00000171109.14	0.8556	0.3524	0.5032	1.5e-07	0.0198	Enhance	None	None	no	yes
AML	ENSG00000136315.3	ENSG00000071794.11	ENSG00000171634.12	0.8376	0.3183	0.5193	3.2e-07	0.0198	Enhance	None	None	no	yes
AML	ENSG00000136315.3	ENSG00000071794.11	ENSG00000172466.11	0.7928	0.247	0.5458	1.71e-06	0.0297	Enhance	None	None	no	yes
AML	ENSG00000136315.3	ENSG00000071794.11	ENSG00000174197.12	0.8631	0.1963	0.6669	0	0.0198	Enhance	None	None	yes	yes
AML	ENSG00000136315.3	ENSG00000071794.11	ENSG00000176340.3	-0.69	-0.0815	0.6086	9.18e-06	0.08911	Enhance	HALLMARK_OXIDATIVE_PHOSPHORYLATION	Metabolic	no	yes
AML	ENSG00000136315.3	ENSG00000071794.11	ENSG00000177565.11	0.8599	0.2206	0.6392	0	0.0198	Enhance	None	None	yes	yes
AML	ENSG00000136315.3	ENSG00000071794.11	ENSG00000178913.5	0.772	0.2168	0.5553	3.17e-06	0.0495	Enhance	None	None	no	yes
AML	ENSG00000136315.3	ENSG00000071794.11	ENSG00000184432.5	0.7474	0.2043	0.5431	1.094e-05	0.08911	Enhance	HALLMARK_GLYCOLYSIS	Metabolic	no	yes
AML	ENSG00000136315.3	ENSG00000071794.11	ENSG00000186001.8	0.7796	0.1198	0.6598	9e-08	0.0198	Enhance	None	None	no	yes
AML	ENSG00000136315.3	ENSG00000071794.11	ENSG00000186908.10	0.8476	0.2909	0.5567	4e-08	0.0198	Enhance	None	None	no	yes
AML	ENSG00000136315.3	ENSG00000071794.11	ENSG00000196154.7	-0.6294	0.0166	0.646	1.177e-05	0.08911	Enhance	HALLMARK_ANGIOGENESIS	Development	yes	yes
AML	ENSG00000136315.3	ENSG00000071794.11	ENSG00000196757.3	0.7517	0.2197	0.5319	1.298e-05	0.09901	Enhance	None	None	no	yes
AML	ENSG00000136315.3	ENSG00000071794.11	ENSG00000196792.7	0.7846	0.2437	0.5409	2.87e-06	0.0495	Enhance	None	None	no	yes
AML	ENSG00000136315.3	ENSG00000071794.11	ENSG00000197020.6	0.8076	0.3198	0.4878	4.99e-06	0.05941	Enhance	None	None	no	yes
AML	ENSG00000136315.3	ENSG00000071794.11	ENSG00000198399.10	0.7587	0.1933	0.5654	3.94e-06	0.05941	Enhance	None	None	no	yes
AML	ENSG00000136315.3	ENSG00000071794.11	ENSG00000198690.5	0.7923	0.2922	0.5	6.97e-06	0.07921	Enhance	None	None	no	yes
AML	ENSG00000136315.3	ENSG00000071794.11	ENSG00000198839.5	0.6819	0.0468	0.6351	5.41e-06	0.05941	Enhance	HALLMARK_KRAS_SIGNALING_UP	Signaling	no	yes
AML	ENSG00000136315.3	ENSG00000071794.11	ENSG00000204482.6	-0.5998	0.203	0.8028	2e-07	0.0198	Enhance	None	None	no	yes
AML	ENSG00000136315.3	ENSG00000071794.11	ENSG00000221914.4	0.7397	0.1812	0.5584	9.16e-06	0.08911	Enhance	None	None	yes	yes
AML	ENSG00000136315.3	ENSG00000071794.11	ENSG00000244754.4	0.7502	0.2047	0.5455	9.32e-06	0.08911	Enhance	None	None	no	yes
AML	ENSG00000136315.3	ENSG00000071794.11	ENSG00000267680.1	0.8547	0.3449	0.5098	1.2e-07	0.0198	Enhance	None	None	no	yes
AML	ENSG00000136315.3	ENSG00000072310.12	ENSG00000011021.17	0.5789	-0.0939	0.6728	1.242e-05	0.08911	Enhance	None	None	no	yes
AML	ENSG00000136315.3	ENSG00000072736.14	ENSG00000065060.12	0.6356	-0.0286	0.6642	6.47e-06	0.06931	Enhance	None	None	no	yes
AML	ENSG00000136315.3	ENSG00000078399.11	ENSG00000120093.7	0.0358	0.6679	0.6321	8.08e-06	0.08911	Attenuate	None	None	no	yes
AML	ENSG00000136315.3	ENSG00000078399.11	ENSG00000174099.6	0.6113	-0.17	0.7813	3.2e-07	0.0198	Enhance	None	None	no	yes
AML	ENSG00000136315.3	ENSG00000080298.11	ENSG00000066777.4	0.6825	0.0667	0.6158	9.01e-06	0.08911	Enhance	HALLMARK_PROTEIN_SECRETION	Pathway	no	yes
AML	ENSG00000136315.3	ENSG00000080298.11	ENSG00000083223.13	0.692	0.015	0.677	1.28e-06	0.0297	Enhance	None	None	no	yes
AML	ENSG00000136315.3	ENSG00000081189.9	ENSG00000064393.11	-0.0849	0.6088	0.6937	4.55e-06	0.05941	Attenuate	HALLMARK_IL2_STAT5_SIGNALING	Immune	yes	yes
AML	ENSG00000136315.3	ENSG00000084093.11	ENSG00000164938.9	0.7903	0.2865	0.5037	6.83e-06	0.06931	Enhance	HALLMARK_CHOLESTEROL_HOMEOSTASIS	None	yes	yes
AML	ENSG00000136315.3	ENSG00000099326.4	ENSG00000130511.11	0.1246	0.758	0.6334	5.4e-07	0.0198	Attenuate	None	None	yes	yes
AML	ENSG00000136315.3	ENSG00000099326.4	ENSG00000170310.10	0.0326	0.6746	0.642	5.29e-06	0.05941	Attenuate	None	None	no	yes
AML	ENSG00000136315.3	ENSG00000099326.4	ENSG00000255587.3	0.6508	-0.0543	0.7051	1.51e-06	0.0297	Enhance	None	None	no	yes
AML	ENSG00000136315.3	ENSG00000101057.11	ENSG00000103995.9	-0.0853	0.612	0.6973	3.91e-06	0.05941	Attenuate	None	None	no	yes
AML	ENSG00000136315.3	ENSG00000101057.11	ENSG00000117724.8	0.0691	0.7142	0.6451	1.72e-06	0.0297	Attenuate	HALLMARK_G2M_CHECKPOINT	Proliferation	yes	yes
AML	ENSG00000136315.3	ENSG00000101057.11	ENSG00000123485.7	0.3217	0.8149	0.4932	2.94e-06	0.0495	Attenuate	None	None	no	yes
AML	ENSG00000136315.3	ENSG00000101057.11	ENSG00000137807.9	0.0695	0.7413	0.6718	3.1e-07	0.0198	Attenuate	HALLMARK_G2M_CHECKPOINT	Proliferation	no	yes
AML	ENSG00000136315.3	ENSG00000101057.11	ENSG00000167325.10	0.022	0.6813	0.6593	2.8e-06	0.0396	Attenuate	HALLMARK_MYC_TARGETS_V1	Proliferation	yes	yes
AML	ENSG00000136315.3	ENSG00000101096.15	ENSG00000257093.2	0.6683	-0.0144	0.6827	1.95e-06	0.0297	Enhance	None	None	yes	yes
AML	ENSG00000136315.3	ENSG00000101190.8	ENSG00000133704.5	0.6932	0.084	0.6092	8.35e-06	0.08911	Enhance	None	None	no	yes
AML	ENSG00000136315.3	ENSG00000101190.8	ENSG00000135341.13	0.6724	0.0112	0.6612	3.27e-06	0.05941	Enhance	HALLMARK_ALLOGRAFT_REJECTION	Immune	yes	yes
AML	ENSG00000136315.3	ENSG00000101412.9	ENSG00000104738.12	0.3309	0.8236	0.4927	1.85e-06	0.0297	Attenuate	HALLMARK_MYC_TARGETS_V2	Proliferation	no	yes
AML	ENSG00000136315.3	ENSG00000101412.9	ENSG00000121211.3	0.0495	0.6962	0.6467	2.72e-06	0.0297	Attenuate	None	None	no	yes
AML	ENSG00000136315.3	ENSG00000101412.9	ENSG00000166803.6	0.0679	0.7177	0.6498	1.35e-06	0.0297	Attenuate	None	None	no	yes
AML	ENSG00000136315.3	ENSG00000101412.9	ENSG00000176890.11	0.3333	0.8992	0.5659	0	0.0198	Attenuate	HALLMARK_MYC_TARGETS_V1	Proliferation	yes	yes
AML	ENSG00000136315.3	ENSG00000101412.9	ENSG00000198056.9	0.0806	0.6828	0.6022	1.291e-05	0.09901	Attenuate	HALLMARK_DNA_REPAIR	DNA damage	no	yes
AML	ENSG00000136315.3	ENSG00000102908.16	ENSG00000012983.7	0.7792	0.1219	0.6573	1e-07	0.0198	Enhance	None	None	no	yes
AML	ENSG00000136315.3	ENSG00000102908.16	ENSG00000185158.8	0.7693	0.241	0.5282	7.75e-06	0.08911	Enhance	None	None	no	yes
AML	ENSG00000136315.3	ENSG00000102908.16	ENSG00000198586.9	0.6949	0.0815	0.6134	7.14e-06	0.07921	Enhance	HALLMARK_MITOTIC_SPINDLE	Proliferation	no	yes
AML	ENSG00000136315.3	ENSG00000105516.6	ENSG00000012061.11	0.6274	-0.0564	0.6838	4.36e-06	0.05941	Enhance	HALLMARK_PEROXISOME	Metabolic	yes	yes
AML	ENSG00000136315.3	ENSG00000105516.6	ENSG00000099341.7	0.683	0.0325	0.6505	3.42e-06	0.05941	Enhance	HALLMARK_MYC_TARGETS_V1	Proliferation	no	yes
AML	ENSG00000136315.3	ENSG00000105516.6	ENSG00000167645.12	0.6149	-0.0649	0.6798	6.04e-06	0.06931	Enhance	None	None	no	yes
AML	ENSG00000136315.3	ENSG00000105610.4	ENSG00000135218.13	0.1321	0.7151	0.5829	9.63e-06	0.08911	Attenuate	HALLMARK_FATTY_ACID_METABOLISM	Metabolic	no	yes
AML	ENSG00000136315.3	ENSG00000105866.9	ENSG00000001629.5	0.7604	0.2082	0.5522	5.4e-06	0.05941	Enhance	None	None	no	yes
AML	ENSG00000136315.3	ENSG00000105866.9	ENSG00000005700.10	0.712	0.0916	0.6204	3.72e-06	0.05941	Enhance	None	None	no	yes
AML	ENSG00000136315.3	ENSG00000105866.9	ENSG00000011258.11	0.8198	0.3555	0.4643	5.61e-06	0.05941	Enhance	None	None	no	yes
AML	ENSG00000136315.3	ENSG00000105866.9	ENSG00000020922.8	0.7134	0.1321	0.5813	1.052e-05	0.08911	Enhance	HALLMARK_E2F_TARGETS	Proliferation	yes	yes
AML	ENSG00000136315.3	ENSG00000105866.9	ENSG00000058600.11	0.756	0.2211	0.5349	1.031e-05	0.08911	Enhance	None	None	no	yes
AML	ENSG00000136315.3	ENSG00000105866.9	ENSG00000062725.5	0.8152	0.3102	0.505	1.98e-06	0.0297	Enhance	HALLMARK_ANDROGEN_RESPONSE	Signaling	no	yes
AML	ENSG00000136315.3	ENSG00000105866.9	ENSG00000065613.9	0.7652	0.192	0.5732	2.45e-06	0.0297	Enhance	None	None	no	yes
AML	ENSG00000136315.3	ENSG00000105866.9	ENSG00000066084.8	0.7565	0.2069	0.5496	6.7e-06	0.06931	Enhance	None	None	no	yes
AML	ENSG00000136315.3	ENSG00000105866.9	ENSG00000066777.4	0.8163	0.3468	0.4695	5.71e-06	0.05941	Enhance	HALLMARK_PROTEIN_SECRETION	Pathway	no	yes
AML	ENSG00000136315.3	ENSG00000105866.9	ENSG00000071794.11	0.7918	0.206	0.5858	5.2e-07	0.0198	Enhance	None	None	yes	yes
AML	ENSG00000136315.3	ENSG00000105866.9	ENSG00000072274.8	0.7601	0.0883	0.6719	1.5e-07	0.0198	Enhance	HALLMARK_HEME_METABOLISM	Metabolic	yes	yes
AML	ENSG00000136315.3	ENSG00000105866.9	ENSG00000074935.9	0.7466	0.1539	0.5927	2.74e-06	0.0297	Enhance	None	None	no	yes
AML	ENSG00000136315.3	ENSG00000105866.9	ENSG00000075539.9	0.8297	0.3564	0.4732	2.44e-06	0.0297	Enhance	None	None	yes	yes
AML	ENSG00000136315.3	ENSG00000105866.9	ENSG00000077097.9	0.714	0.134	0.5801	1.071e-05	0.08911	Enhance	None	None	yes	yes
AML	ENSG00000136315.3	ENSG00000105866.9	ENSG00000077254.10	0.8149	0.3414	0.4734	5.43e-06	0.05941	Enhance	None	None	no	yes
AML	ENSG00000136315.3	ENSG00000105866.9	ENSG00000078674.13	0.7749	0.2607	0.5142	9.35e-06	0.08911	Enhance	HALLMARK_MITOTIC_SPINDLE	Proliferation	yes	yes
AML	ENSG00000136315.3	ENSG00000105866.9	ENSG00000080345.13	0.8325	0.368	0.4645	2.75e-06	0.0396	Enhance	None	None	yes	yes
AML	ENSG00000136315.3	ENSG00000105866.9	ENSG00000081307.8	0.7739	0.2192	0.5547	2.98e-06	0.0495	Enhance	None	None	no	yes
AML	ENSG00000136315.3	ENSG00000105866.9	ENSG00000087470.13	0.8242	0.318	0.5062	1.15e-06	0.0297	Enhance	HALLMARK_PROTEIN_SECRETION	Pathway	no	yes
AML	ENSG00000136315.3	ENSG00000105866.9	ENSG00000096872.11	0.7858	0.1639	0.622	2.2e-07	0.0198	Enhance	None	None	no	yes
AML	ENSG00000136315.3	ENSG00000105866.9	ENSG00000102531.12	0.7672	0.1942	0.573	2.27e-06	0.0297	Enhance	None	None	no	yes
AML	ENSG00000136315.3	ENSG00000105866.9	ENSG00000103363.10	-0.7131	-0.0772	0.6359	2.32e-06	0.0297	Enhance	None	None	no	yes
AML	ENSG00000136315.3	ENSG00000105866.9	ENSG00000107581.8	0.7434	0.1683	0.5751	5.08e-06	0.05941	Enhance	HALLMARK_ALLOGRAFT_REJECTION	Immune	yes	yes
AML	ENSG00000136315.3	ENSG00000105866.9	ENSG00000113318.9	0.7026	0.103	0.5997	8.52e-06	0.08911	Enhance	None	None	yes	yes
AML	ENSG00000136315.3	ENSG00000105866.9	ENSG00000115020.12	0.8016	0.3096	0.4919	5.87e-06	0.05941	Enhance	HALLMARK_PI3K_AKT_MTOR_SIGNALING	Signaling	no	yes
AML	ENSG00000136315.3	ENSG00000105866.9	ENSG00000115355.11	0.7989	0.2595	0.5394	1.55e-06	0.0297	Enhance	HALLMARK_MITOTIC_SPINDLE	Proliferation	no	yes
AML	ENSG00000136315.3	ENSG00000105866.9	ENSG00000115760.9	0.822	0.3481	0.4739	3.69e-06	0.05941	Enhance	None	None	yes	yes
AML	ENSG00000136315.3	ENSG00000105866.9	ENSG00000116191.13	0.7698	0.1947	0.5751	1.93e-06	0.0297	Enhance	None	None	yes	yes
AML	ENSG00000136315.3	ENSG00000105866.9	ENSG00000116266.6	0.7556	0.225	0.5306	1.182e-05	0.08911	Enhance	None	None	no	yes
AML	ENSG00000136315.3	ENSG00000105866.9	ENSG00000117155.12	0.6928	0.0658	0.627	5.18e-06	0.05941	Enhance	None	None	yes	yes
AML	ENSG00000136315.3	ENSG00000105866.9	ENSG00000119041.6	0.7963	0.3228	0.4736	1.283e-05	0.09901	Enhance	None	None	no	yes
AML	ENSG00000136315.3	ENSG00000105866.9	ENSG00000119912.11	0.7229	0.0779	0.645	1.32e-06	0.0297	Enhance	HALLMARK_SPERMATOGENESIS	Development	no	yes
AML	ENSG00000136315.3	ENSG00000105866.9	ENSG00000126858.12	0.7353	0.1714	0.5639	9.02e-06	0.08911	Enhance	HALLMARK_OXIDATIVE_PHOSPHORYLATION	Metabolic	no	yes
AML	ENSG00000136315.3	ENSG00000105866.9	ENSG00000127914.12	0.8317	0.3082	0.5234	4.1e-07	0.0198	Enhance	None	None	yes	yes
AML	ENSG00000136315.3	ENSG00000105866.9	ENSG00000128585.13	0.8177	0.3187	0.499	2.1e-06	0.0297	Enhance	None	None	no	yes
AML	ENSG00000136315.3	ENSG00000105866.9	ENSG00000128915.7	0.7514	0.2166	0.5349	1.206e-05	0.08911	Enhance	None	None	no	yes
AML	ENSG00000136315.3	ENSG00000105866.9	ENSG00000133731.5	0.8106	0.3595	0.4512	1.326e-05	0.09901	Enhance	None	None	no	yes
AML	ENSG00000136315.3	ENSG00000105866.9	ENSG00000134852.10	0.74	0.1478	0.5922	3.49e-06	0.05941	Enhance	None	None	no	yes
AML	ENSG00000136315.3	ENSG00000105866.9	ENSG00000135249.3	0.7795	0.2759	0.5036	1.064e-05	0.08911	Enhance	None	None	no	yes
AML	ENSG00000136315.3	ENSG00000105866.9	ENSG00000136051.9	0.8112	0.3497	0.4615	9.41e-06	0.08911	Enhance	None	None	no	yes
AML	ENSG00000136315.3	ENSG00000105866.9	ENSG00000138095.14	0.7362	0.1643	0.5719	7.01e-06	0.07921	Enhance	HALLMARK_OXIDATIVE_PHOSPHORYLATION	Metabolic	yes	yes
AML	ENSG00000136315.3	ENSG00000105866.9	ENSG00000138756.13	0.725	0.1595	0.5655	1.171e-05	0.08911	Enhance	HALLMARK_HEME_METABOLISM	Metabolic	no	yes
AML	ENSG00000136315.3	ENSG00000105866.9	ENSG00000140262.13	0.7932	0.2484	0.5447	1.74e-06	0.0297	Enhance	None	None	yes	yes
AML	ENSG00000136315.3	ENSG00000105866.9	ENSG00000145725.15	0.7955	0.2923	0.5032	5.52e-06	0.05941	Enhance	None	None	no	yes
AML	ENSG00000136315.3	ENSG00000105866.9	ENSG00000146463.7	0.7566	0.1888	0.5677	3.97e-06	0.05941	Enhance	None	None	yes	yes
AML	ENSG00000136315.3	ENSG00000105866.9	ENSG00000147874.6	0.8294	0.3165	0.513	6.7e-07	0.0198	Enhance	None	None	no	yes
AML	ENSG00000136315.3	ENSG00000105866.9	ENSG00000152620.8	0.6761	0.0588	0.6173	1.004e-05	0.08911	Enhance	None	None	no	yes
AML	ENSG00000136315.3	ENSG00000105866.9	ENSG00000159086.10	0.771	0.2519	0.5192	9.39e-06	0.08911	Enhance	None	None	no	yes
AML	ENSG00000136315.3	ENSG00000105866.9	ENSG00000162601.5	0.8275	0.3669	0.4606	4.15e-06	0.05941	Enhance	None	None	no	yes
AML	ENSG00000136315.3	ENSG00000105866.9	ENSG00000163510.9	0.7992	0.2902	0.5091	3.89e-06	0.05941	Enhance	None	None	no	yes
AML	ENSG00000136315.3	ENSG00000105866.9	ENSG00000163714.13	0.7803	0.2455	0.5349	4.13e-06	0.05941	Enhance	None	None	no	yes
AML	ENSG00000136315.3	ENSG00000105866.9	ENSG00000163781.8	0.7726	0.2603	0.5123	1.081e-05	0.08911	Enhance	HALLMARK_SPERMATOGENESIS	Development	no	yes
AML	ENSG00000136315.3	ENSG00000105866.9	ENSG00000164134.8	0.8211	0.3673	0.4538	7.3e-06	0.08911	Enhance	None	None	yes	yes
AML	ENSG00000136315.3	ENSG00000105866.9	ENSG00000165392.5	0.8003	0.3272	0.4731	1.094e-05	0.08911	Enhance	HALLMARK_G2M_CHECKPOINT	Proliferation	yes	yes
AML	ENSG00000136315.3	ENSG00000105866.9	ENSG00000166226.8	0.7137	0.0834	0.6304	2.67e-06	0.0297	Enhance	HALLMARK_MYC_TARGETS_V1	Proliferation	no	yes
AML	ENSG00000136315.3	ENSG00000105866.9	ENSG00000168894.5	-0.7128	-0.0433	0.6695	8.8e-07	0.0198	Enhance	None	None	no	yes
AML	ENSG00000136315.3	ENSG00000105866.9	ENSG00000171109.14	0.854	0.3545	0.4996	1.9e-07	0.0198	Enhance	None	None	no	yes
AML	ENSG00000136315.3	ENSG00000105866.9	ENSG00000171469.6	0.7754	0.2358	0.5396	4.39e-06	0.05941	Enhance	None	None	no	yes
AML	ENSG00000136315.3	ENSG00000105866.9	ENSG00000173230.11	0.8053	0.2407	0.5646	5.1e-07	0.0198	Enhance	None	None	no	yes
AML	ENSG00000136315.3	ENSG00000105866.9	ENSG00000176208.4	0.7697	0.2027	0.5671	2.45e-06	0.0297	Enhance	None	None	no	yes
AML	ENSG00000136315.3	ENSG00000105866.9	ENSG00000180008.8	0.8063	0.2842	0.5221	1.84e-06	0.0297	Enhance	None	None	no	yes
AML	ENSG00000136315.3	ENSG00000105866.9	ENSG00000182117.4	-0.6471	0.0038	0.6509	7.45e-06	0.08911	Enhance	None	None	no	yes
AML	ENSG00000136315.3	ENSG00000105866.9	ENSG00000182670.9	0.7617	0.1962	0.5655	3.5e-06	0.05941	Enhance	None	None	no	yes
AML	ENSG00000136315.3	ENSG00000105866.9	ENSG00000185246.13	0.7671	0.229	0.538	6.34e-06	0.06931	Enhance	None	None	no	yes
AML	ENSG00000136315.3	ENSG00000105866.9	ENSG00000198730.3	0.7946	0.2639	0.5307	2.5e-06	0.0297	Enhance	None	None	no	yes
AML	ENSG00000136315.3	ENSG00000105866.9	ENSG00000198836.4	0.8085	0.2431	0.5654	4.1e-07	0.0198	Enhance	HALLMARK_OXIDATIVE_PHOSPHORYLATION	Metabolic	no	yes
AML	ENSG00000136315.3	ENSG00000105866.9	ENSG00000198862.9	0.8463	0.2676	0.5787	2e-08	0.0198	Enhance	None	None	no	yes
AML	ENSG00000136315.3	ENSG00000105866.9	ENSG00000205339.5	0.8095	0.1653	0.6442	3e-08	0.0198	Enhance	HALLMARK_E2F_TARGETS	Proliferation	yes	yes
AML	ENSG00000136315.3	ENSG00000105866.9	ENSG00000211455.3	0.7434	0.1821	0.5613	7.5e-06	0.08911	Enhance	HALLMARK_MITOTIC_SPINDLE	Proliferation	yes	yes
AML	ENSG00000136315.3	ENSG00000105866.9	ENSG00000219200.6	-0.605	0.084	0.6891	5.49e-06	0.05941	Enhance	None	None	no	yes
AML	ENSG00000136315.3	ENSG00000105967.11	ENSG00000108654.7	0.6688	0.0293	0.6396	6.46e-06	0.06931	Enhance	None	None	yes	yes
AML	ENSG00000136315.3	ENSG00000108788.7	ENSG00000067836.8	0.6178	-0.0956	0.7134	2.24e-06	0.0297	Enhance	None	None	no	yes
AML	ENSG00000136315.3	ENSG00000108788.7	ENSG00000118620.8	-0.6677	0.0056	0.6733	2.59e-06	0.0297	Enhance	None	None	no	yes
AML	ENSG00000136315.3	ENSG00000108788.7	ENSG00000146192.10	0.662	0.0428	0.6192	1.293e-05	0.09901	Enhance	None	None	no	yes
AML	ENSG00000136315.3	ENSG00000108788.7	ENSG00000147443.8	0.7387	-0.0065	0.7451	3e-08	0.0198	Enhance	None	None	no	yes
AML	ENSG00000136315.3	ENSG00000108788.7	ENSG00000161677.7	0.6651	-0.1015	0.7666	1.7e-07	0.0198	Enhance	None	None	no	yes
AML	ENSG00000136315.3	ENSG00000108788.7	ENSG00000167645.12	0.7174	0.0552	0.6622	9.5e-07	0.0198	Enhance	None	None	no	yes
AML	ENSG00000136315.3	ENSG00000108788.7	ENSG00000172058.11	-0.5561	0.2356	0.7917	5.2e-07	0.0198	Enhance	None	None	no	yes
AML	ENSG00000136315.3	ENSG00000108788.7	ENSG00000205572.5	-0.5379	0.1895	0.7274	4.44e-06	0.05941	Enhance	None	None	no	yes
AML	ENSG00000136315.3	ENSG00000108788.7	ENSG00000257093.2	-0.5865	0.2704	0.8569	4e-08	0.0198	Enhance	None	None	yes	yes
AML	ENSG00000136315.3	ENSG00000110693.11	ENSG00000153814.7	0.0625	0.7215	0.659	9.1e-07	0.0198	Attenuate	None	None	yes	yes
AML	ENSG00000136315.3	ENSG00000111424.6	ENSG00000011566.10	-0.2941	0.4979	0.792	8.8e-07	0.0198	Attenuate	HALLMARK_ADIPOGENESIS	Metabolic	yes	yes
AML	ENSG00000136315.3	ENSG00000111424.6	ENSG00000111817.12	-0.1738	0.5799	0.7536	1.24e-06	0.0297	Attenuate	None	None	yes	yes
AML	ENSG00000136315.3	ENSG00000111424.6	ENSG00000204634.8	0.1368	0.7531	0.6163	1.09e-06	0.0297	Attenuate	None	None	no	yes
AML	ENSG00000136315.3	ENSG00000112242.10	ENSG00000017260.15	0.7015	0.1046	0.5969	9.47e-06	0.08911	Enhance	HALLMARK_UV_RESPONSE_DN	DNA damage	no	yes
AML	ENSG00000136315.3	ENSG00000112242.10	ENSG00000065613.9	0.7432	0.1568	0.5863	3.72e-06	0.05941	Enhance	None	None	no	yes
AML	ENSG00000136315.3	ENSG00000112242.10	ENSG00000127914.12	0.6047	-0.0778	0.6825	6.61e-06	0.06931	Enhance	None	None	yes	yes
AML	ENSG00000136315.3	ENSG00000112561.13	ENSG00000001036.9	0.5679	-0.1253	0.6932	8.23e-06	0.08911	Enhance	None	None	no	yes
AML	ENSG00000136315.3	ENSG00000112561.13	ENSG00000003436.10	-0.6972	-0.0203	0.6769	1.11e-06	0.0297	Enhance	HALLMARK_KRAS_SIGNALING_UP	Signaling	no	yes
AML	ENSG00000136315.3	ENSG00000112561.13	ENSG00000006534.11	0.685	0.0448	0.6402	4.36e-06	0.05941	Enhance	HALLMARK_ESTROGEN_RESPONSE_LATE	Signaling	no	yes
AML	ENSG00000136315.3	ENSG00000112561.13	ENSG00000010256.6	0.634	-0.153	0.7871	1.8e-07	0.0198	Enhance	HALLMARK_OXIDATIVE_PHOSPHORYLATION	Metabolic	no	yes
AML	ENSG00000136315.3	ENSG00000112561.13	ENSG00000013288.4	0.6846	0.0686	0.616	8.54e-06	0.08911	Enhance	None	None	no	yes
AML	ENSG00000136315.3	ENSG00000112561.13	ENSG00000023191.12	0.737	0.1222	0.6148	2.01e-06	0.0297	Enhance	HALLMARK_IL2_STAT5_SIGNALING	Immune	no	yes
AML	ENSG00000136315.3	ENSG00000112561.13	ENSG00000036054.8	-0.4605	0.2501	0.7106	1.294e-05	0.09901	Enhance	None	None	no	yes
AML	ENSG00000136315.3	ENSG00000112561.13	ENSG00000041880.10	0.7525	0.1086	0.6439	4.8e-07	0.0198	Enhance	None	None	no	yes
AML	ENSG00000136315.3	ENSG00000112561.13	ENSG00000042493.11	0.752	0.1141	0.6379	5.9e-07	0.0198	Enhance	HALLMARK_ALLOGRAFT_REJECTION	Immune	yes	yes
AML	ENSG00000136315.3	ENSG00000112561.13	ENSG00000053371.8	0.7103	-0.1374	0.8477	0	0.0198	Enhance	None	None	yes	yes
AML	ENSG00000136315.3	ENSG00000112561.13	ENSG00000054148.13	0.4059	-0.405	0.8109	6.4e-07	0.0198	Inverts	None	None	no	yes
AML	ENSG00000136315.3	ENSG00000112561.13	ENSG00000063241.3	0.5599	-0.1997	0.7596	1.34e-06	0.0297	Enhance	None	None	no	yes
AML	ENSG00000136315.3	ENSG00000112561.13	ENSG00000064601.12	0.716	-0.1323	0.8482	0	0.0198	Enhance	None	None	no	yes
AML	ENSG00000136315.3	ENSG00000112561.13	ENSG00000065600.8	0.6827	-0.0051	0.6878	1.19e-06	0.0297	Enhance	None	None	no	yes
AML	ENSG00000136315.3	ENSG00000112561.13	ENSG00000071859.10	0.7869	0.1204	0.6665	5e-08	0.0198	Enhance	None	None	no	yes
AML	ENSG00000136315.3	ENSG00000112561.13	ENSG00000072135.8	0.7645	-0.096	0.8605	0	0.0198	Enhance	None	None	no	yes
AML	ENSG00000136315.3	ENSG00000112561.13	ENSG00000072958.4	0.7532	0.1754	0.5778	3.35e-06	0.05941	Enhance	None	None	no	yes
AML	ENSG00000136315.3	ENSG00000112561.13	ENSG00000077348.4	0.4053	-0.3137	0.719	1.255e-05	0.08911	Enhance	HALLMARK_MYC_TARGETS_V2	Proliferation	no	yes
AML	ENSG00000136315.3	ENSG00000112561.13	ENSG00000083444.12	0.6759	0.0019	0.6741	2.09e-06	0.0297	Enhance	HALLMARK_GLYCOLYSIS	Metabolic	no	yes
AML	ENSG00000136315.3	ENSG00000112561.13	ENSG00000084207.11	0.5206	-0.1946	0.7152	7.42e-06	0.08911	Enhance	None	None	yes	yes
AML	ENSG00000136315.3	ENSG00000112561.13	ENSG00000086730.12	0.7748	0.1007	0.674	7e-08	0.0198	Enhance	HALLMARK_KRAS_SIGNALING_UP	Signaling	no	yes
AML	ENSG00000136315.3	ENSG00000112561.13	ENSG00000088298.8	0.617	-0.0758	0.6929	4.06e-06	0.05941	Enhance	None	None	no	yes
AML	ENSG00000136315.3	ENSG00000112561.13	ENSG00000089248.6	0.5998	-0.1137	0.7135	3e-06	0.0495	Enhance	HALLMARK_FATTY_ACID_METABOLISM	Metabolic	no	yes
AML	ENSG00000136315.3	ENSG00000112561.13	ENSG00000090581.5	0.6235	-0.0993	0.7228	1.54e-06	0.0297	Enhance	None	None	no	yes
AML	ENSG00000136315.3	ENSG00000112561.13	ENSG00000095321.12	0.6878	0.0693	0.6185	7.39e-06	0.08911	Enhance	HALLMARK_PEROXISOME	Metabolic	no	yes
AML	ENSG00000136315.3	ENSG00000112561.13	ENSG00000099817.7	0.6539	-0.0192	0.6731	3.52e-06	0.05941	Enhance	HALLMARK_DNA_REPAIR	DNA damage	no	yes
AML	ENSG00000136315.3	ENSG00000112561.13	ENSG00000100299.13	0.6723	-0.0246	0.6969	1.18e-06	0.0297	Enhance	None	None	no	yes
AML	ENSG00000136315.3	ENSG00000112561.13	ENSG00000100412.11	0.744	0.1283	0.6156	1.54e-06	0.0297	Enhance	HALLMARK_OXIDATIVE_PHOSPHORYLATION	Metabolic	no	yes
AML	ENSG00000136315.3	ENSG00000112561.13	ENSG00000100949.10	0.7087	0.1021	0.6066	5.98e-06	0.06931	Enhance	None	None	no	yes
AML	ENSG00000136315.3	ENSG00000112561.13	ENSG00000101336.8	0.8563	0.3761	0.4802	3.1e-07	0.0198	Enhance	None	None	yes	yes
AML	ENSG00000136315.3	ENSG00000112561.13	ENSG00000101546.8	0.4782	-0.2368	0.715	1.032e-05	0.08911	Enhance	None	None	no	yes
AML	ENSG00000136315.3	ENSG00000112561.13	ENSG00000101986.8	0.8695	0.3047	0.5648	0	0.0198	Enhance	HALLMARK_PEROXISOME	Metabolic	no	yes
AML	ENSG00000136315.3	ENSG00000112561.13	ENSG00000101997.8	0.6104	-0.1292	0.7396	1.18e-06	0.0297	Enhance	None	None	no	yes
AML	ENSG00000136315.3	ENSG00000112561.13	ENSG00000103174.7	0.6774	-0.0303	0.7077	7.6e-07	0.0198	Enhance	None	None	no	yes
AML	ENSG00000136315.3	ENSG00000112561.13	ENSG00000103254.5	0.5499	-0.3307	0.8806	3e-08	0.0198	Enhance	None	None	no	yes
AML	ENSG00000136315.3	ENSG00000112561.13	ENSG00000103490.13	0.6916	-0.0806	0.7723	7e-08	0.0198	Enhance	None	None	no	yes
AML	ENSG00000136315.3	ENSG00000112561.13	ENSG00000104324.11	0.7069	-0.0352	0.7421	1.1e-07	0.0198	Enhance	None	None	no	yes
AML	ENSG00000136315.3	ENSG00000112561.13	ENSG00000104522.11	0.504	-0.2295	0.7335	5.05e-06	0.05941	Enhance	HALLMARK_GLYCOLYSIS	Metabolic	no	yes
AML	ENSG00000136315.3	ENSG00000112561.13	ENSG00000104774.8	0.6773	0.0511	0.6262	7.69e-06	0.08911	Enhance	None	None	no	yes
AML	ENSG00000136315.3	ENSG00000112561.13	ENSG00000104805.11	0.6086	-0.1296	0.7382	1.27e-06	0.0297	Enhance	None	None	no	yes
AML	ENSG00000136315.3	ENSG00000112561.13	ENSG00000104879.4	0.4095	-0.3455	0.7549	4.17e-06	0.05941	Enhance	HALLMARK_KRAS_SIGNALING_DN	None	no	yes
AML	ENSG00000136315.3	ENSG00000112561.13	ENSG00000104884.10	0.6604	-0.0761	0.7365	4.8e-07	0.0198	Enhance	HALLMARK_REACTIVE_OXIGEN_SPECIES_PATHWAY	Pathway	yes	yes
AML	ENSG00000136315.3	ENSG00000112561.13	ENSG00000106077.14	0.7434	0.1025	0.6409	7.4e-07	0.0198	Enhance	None	None	no	yes
AML	ENSG00000136315.3	ENSG00000112561.13	ENSG00000107902.9	0.6151	-0.3191	0.9342	0	0.0198	Enhance	HALLMARK_GLYCOLYSIS	Metabolic	no	yes
AML	ENSG00000136315.3	ENSG00000112561.13	ENSG00000108479.7	0.5903	-0.1604	0.7506	1.17e-06	0.0297	Enhance	HALLMARK_GLYCOLYSIS	Metabolic	no	yes
AML	ENSG00000136315.3	ENSG00000112561.13	ENSG00000108528.9	0.5893	-0.1138	0.7031	4.7e-06	0.05941	Enhance	HALLMARK_OXIDATIVE_PHOSPHORYLATION	Metabolic	no	yes
AML	ENSG00000136315.3	ENSG00000112561.13	ENSG00000109736.10	0.6494	-0.2925	0.9419	0	0.0198	Enhance	None	None	no	yes
AML	ENSG00000136315.3	ENSG00000112561.13	ENSG00000110063.4	0.6665	-0.0555	0.722	6.4e-07	0.0198	Enhance	HALLMARK_IL2_STAT5_SIGNALING	Immune	no	yes
AML	ENSG00000136315.3	ENSG00000112561.13	ENSG00000110955.4	0.5091	-0.1943	0.7034	1.137e-05	0.08911	Enhance	HALLMARK_OXIDATIVE_PHOSPHORYLATION	Metabolic	yes	yes
AML	ENSG00000136315.3	ENSG00000112561.13	ENSG00000111348.4	0.6444	-0.1335	0.7779	1.9e-07	0.0198	Enhance	None	None	yes	yes
AML	ENSG00000136315.3	ENSG00000112561.13	ENSG00000111669.10	0.6415	-0.1816	0.8231	5e-08	0.0198	Enhance	HALLMARK_GLYCOLYSIS	Metabolic	no	yes
AML	ENSG00000136315.3	ENSG00000112561.13	ENSG00000115241.9	0.6926	-0.0497	0.7423	1.7e-07	0.0198	Enhance	HALLMARK_MYC_TARGETS_V1	Proliferation	no	yes
AML	ENSG00000136315.3	ENSG00000112561.13	ENSG00000115307.12	0.5394	-0.1964	0.7359	3.42e-06	0.05941	Enhance	None	None	no	yes
AML	ENSG00000136315.3	ENSG00000112561.13	ENSG00000115350.7	0.6143	-0.2147	0.829	6e-08	0.0198	Enhance	HALLMARK_E2F_TARGETS	Proliferation	no	yes
AML	ENSG00000136315.3	ENSG00000112561.13	ENSG00000115694.10	0.5625	-0.1211	0.6836	1.142e-05	0.08911	Enhance	HALLMARK_UV_RESPONSE_UP	DNA damage	no	yes
AML	ENSG00000136315.3	ENSG00000112561.13	ENSG00000116586.7	0.6698	-0.1732	0.843	1e-08	0.0198	Enhance	None	None	no	yes
AML	ENSG00000136315.3	ENSG00000112561.13	ENSG00000116663.6	0.7739	0.1044	0.6695	9e-08	0.0198	Enhance	HALLMARK_CHOLESTEROL_HOMEOSTASIS	None	no	yes
AML	ENSG00000136315.3	ENSG00000112561.13	ENSG00000117385.11	0.5776	-0.0996	0.6772	1.125e-05	0.08911	Enhance	HALLMARK_EPITHELIAL_MESENCHYMAL_TRANSITION	Development	no	yes
AML	ENSG00000136315.3	ENSG00000112561.13	ENSG00000118640.6	0.5031	-0.2691	0.7722	1.59e-06	0.0297	Enhance	HALLMARK_P53_PATHWAY	Proliferation	yes	yes
AML	ENSG00000136315.3	ENSG00000112561.13	ENSG00000119632.3	0.4778	-0.2482	0.726	7.54e-06	0.08911	Enhance	None	None	no	yes
AML	ENSG00000136315.3	ENSG00000112561.13	ENSG00000124155.12	0.4963	-0.3605	0.8568	1e-07	0.0198	Enhance	None	None	no	yes
AML	ENSG00000136315.3	ENSG00000112561.13	ENSG00000124299.9	0.6731	-0.0106	0.6837	1.7e-06	0.0297	Enhance	None	None	no	yes
AML	ENSG00000136315.3	ENSG00000112561.13	ENSG00000126246.5	0.7758	0.2382	0.5376	4.57e-06	0.05941	Enhance	None	None	no	yes
AML	ENSG00000136315.3	ENSG00000112561.13	ENSG00000127415.8	0.6744	-0.1347	0.8092	3e-08	0.0198	Enhance	HALLMARK_KRAS_SIGNALING_DN	None	no	yes
AML	ENSG00000136315.3	ENSG00000112561.13	ENSG00000127884.4	0.628	-0.1622	0.7902	1.8e-07	0.0198	Enhance	HALLMARK_OXIDATIVE_PHOSPHORYLATION	Metabolic	no	yes
AML	ENSG00000136315.3	ENSG00000112561.13	ENSG00000128340.10	0.6274	-0.0859	0.7133	1.89e-06	0.0297	Enhance	HALLMARK_APICAL_JUNCTION	Cellular component	yes	yes
AML	ENSG00000136315.3	ENSG00000112561.13	ENSG00000128604.14	0.74	-0.053	0.7929	1e-08	0.0198	Enhance	HALLMARK_INTERFERON_GAMMA_RESPONSE	Immune	no	yes
AML	ENSG00000136315.3	ENSG00000112561.13	ENSG00000128928.4	0.6041	-0.0863	0.6904	5.36e-06	0.05941	Enhance	None	None	no	yes
AML	ENSG00000136315.3	ENSG00000112561.13	ENSG00000129968.11	0.7771	0.0448	0.7323	1e-08	0.0198	Enhance	None	None	no	yes
AML	ENSG00000136315.3	ENSG00000112561.13	ENSG00000130204.8	0.6604	-0.1058	0.7662	1.9e-07	0.0198	Enhance	HALLMARK_MTORC1_SIGNALING	Signaling	no	yes
AML	ENSG00000136315.3	ENSG00000112561.13	ENSG00000130309.6	0.7418	0.1807	0.5611	7.94e-06	0.08911	Enhance	None	None	no	yes
AML	ENSG00000136315.3	ENSG00000112561.13	ENSG00000130429.8	0.7061	0.0709	0.6352	2.89e-06	0.0495	Enhance	None	None	no	yes
AML	ENSG00000136315.3	ENSG00000112561.13	ENSG00000132394.6	0.5177	-0.1884	0.7061	9.8e-06	0.08911	Enhance	None	None	no	yes
AML	ENSG00000136315.3	ENSG00000112561.13	ENSG00000135506.11	0.6615	-0.0042	0.6657	3.68e-06	0.05941	Enhance	None	None	no	yes
AML	ENSG00000136315.3	ENSG00000112561.13	ENSG00000135596.13	0.8244	0.2782	0.5461	3.1e-07	0.0198	Enhance	None	None	yes	yes
AML	ENSG00000136315.3	ENSG00000112561.13	ENSG00000135617.3	0.7688	-0.0983	0.8671	0	0.0198	Enhance	None	None	no	yes
AML	ENSG00000136315.3	ENSG00000112561.13	ENSG00000136305.7	0.5412	-0.2072	0.7484	2.32e-06	0.0297	Enhance	None	None	no	yes
AML	ENSG00000136315.3	ENSG00000112561.13	ENSG00000137161.12	0.7431	0.0179	0.7253	5e-08	0.0198	Enhance	None	None	no	yes
AML	ENSG00000136315.3	ENSG00000112561.13	ENSG00000138964.12	0.7507	-0.0496	0.8003	0	0.0198	Enhance	None	None	no	yes
AML	ENSG00000136315.3	ENSG00000112561.13	ENSG00000142512.10	0.6698	0.0246	0.6452	5.41e-06	0.05941	Enhance	None	None	no	yes
AML	ENSG00000136315.3	ENSG00000112561.13	ENSG00000146701.7	0.577	-0.1764	0.7534	1.3e-06	0.0297	Enhance	HALLMARK_GLYCOLYSIS	Metabolic	no	yes
AML	ENSG00000136315.3	ENSG00000112561.13	ENSG00000148290.5	0.6115	-0.0593	0.6708	8.17e-06	0.08911	Enhance	HALLMARK_OXIDATIVE_PHOSPHORYLATION	Metabolic	no	yes
AML	ENSG00000136315.3	ENSG00000112561.13	ENSG00000159069.9	0.8019	0.2915	0.5104	3.29e-06	0.05941	Enhance	None	None	no	yes
AML	ENSG00000136315.3	ENSG00000112561.13	ENSG00000160211.11	0.5983	-0.0845	0.6828	7.23e-06	0.08911	Enhance	HALLMARK_REACTIVE_OXIGEN_SPECIES_PATHWAY	Pathway	yes	yes
AML	ENSG00000136315.3	ENSG00000112561.13	ENSG00000161618.5	0.6595	0.0162	0.6433	7.13e-06	0.07921	Enhance	None	None	no	yes
AML	ENSG00000136315.3	ENSG00000112561.13	ENSG00000161677.7	0.657	-0.1145	0.7715	1.8e-07	0.0198	Enhance	None	None	no	yes
AML	ENSG00000136315.3	ENSG00000112561.13	ENSG00000161981.6	0.6104	-0.0431	0.6535	1.322e-05	0.09901	Enhance	None	None	no	yes
AML	ENSG00000136315.3	ENSG00000112561.13	ENSG00000163344.5	0.5564	-0.1528	0.7092	6.08e-06	0.06931	Enhance	HALLMARK_CHOLESTEROL_HOMEOSTASIS	None	no	yes
AML	ENSG00000136315.3	ENSG00000112561.13	ENSG00000163382.7	0.549	-0.2263	0.7754	9.4e-07	0.0198	Enhance	None	None	no	yes
AML	ENSG00000136315.3	ENSG00000112561.13	ENSG00000163453.7	0.4794	-0.4076	0.887	3e-08	0.0198	Inverts	HALLMARK_MYOGENESIS	Development	yes	yes
AML	ENSG00000136315.3	ENSG00000112561.13	ENSG00000163902.7	0.6914	-0.0704	0.7618	1e-07	0.0198	Enhance	HALLMARK_UV_RESPONSE_UP	DNA damage	yes	yes
AML	ENSG00000136315.3	ENSG00000112561.13	ENSG00000163956.6	0.7106	-0.0257	0.7363	1.2e-07	0.0198	Enhance	HALLMARK_ANGIOGENESIS	Development	no	yes
AML	ENSG00000136315.3	ENSG00000112561.13	ENSG00000165752.12	0.6672	0.0179	0.6493	5.13e-06	0.05941	Enhance	None	None	no	yes
AML	ENSG00000136315.3	ENSG00000112561.13	ENSG00000166140.13	0.6236	-0.0498	0.6735	6.21e-06	0.06931	Enhance	None	None	no	yes
AML	ENSG00000136315.3	ENSG00000112561.13	ENSG00000166145.10	0.7276	0.1493	0.5783	7.64e-06	0.08911	Enhance	None	None	yes	yes
AML	ENSG00000136315.3	ENSG00000112561.13	ENSG00000166340.10	0.6445	-0.0136	0.6581	6.43e-06	0.06931	Enhance	None	None	no	yes
AML	ENSG00000136315.3	ENSG00000112561.13	ENSG00000167236.2	0.6507	-0.2015	0.8521	1e-08	0.0198	Enhance	None	None	no	yes
AML	ENSG00000136315.3	ENSG00000112561.13	ENSG00000167645.12	0.6362	-0.2963	0.9325	0	0.0198	Enhance	None	None	no	yes
AML	ENSG00000136315.3	ENSG00000112561.13	ENSG00000167799.5	0.5686	-0.1244	0.693	8.2e-06	0.08911	Enhance	None	None	no	yes
AML	ENSG00000136315.3	ENSG00000112561.13	ENSG00000167925.11	0.6506	-0.0925	0.7431	4.9e-07	0.0198	Enhance	None	None	no	yes
AML	ENSG00000136315.3	ENSG00000112561.13	ENSG00000169220.13	0.7839	0.2226	0.5612	1.6e-06	0.0297	Enhance	None	None	no	yes
AML	ENSG00000136315.3	ENSG00000112561.13	ENSG00000169223.10	0.6566	-0.05	0.7066	1.27e-06	0.0297	Enhance	None	None	no	yes
AML	ENSG00000136315.3	ENSG00000112561.13	ENSG00000169727.8	0.581	-0.1511	0.7321	2.31e-06	0.0297	Enhance	None	None	no	yes
AML	ENSG00000136315.3	ENSG00000112561.13	ENSG00000169919.12	0.6955	-0.267	0.9625	0	0.0198	Enhance	HALLMARK_GLYCOLYSIS	Metabolic	yes	yes
AML	ENSG00000136315.3	ENSG00000112561.13	ENSG00000170266.11	0.6501	-0.1065	0.7566	3.3e-07	0.0198	Enhance	None	None	yes	yes
AML	ENSG00000136315.3	ENSG00000112561.13	ENSG00000172366.15	0.6297	-0.1648	0.7945	1.5e-07	0.0198	Enhance	None	None	no	yes
AML	ENSG00000136315.3	ENSG00000112561.13	ENSG00000172500.8	0.579	-0.1401	0.7191	3.45e-06	0.05941	Enhance	None	None	no	yes
AML	ENSG00000136315.3	ENSG00000112561.13	ENSG00000173020.6	0.6658	0.0283	0.6375	7.29e-06	0.08911	Enhance	HALLMARK_PI3K_AKT_MTOR_SIGNALING	Signaling	no	yes
AML	ENSG00000136315.3	ENSG00000112561.13	ENSG00000175756.9	0.6764	0.0338	0.6426	5e-06	0.05941	Enhance	None	None	no	yes
AML	ENSG00000136315.3	ENSG00000112561.13	ENSG00000176393.6	0.7568	0.1256	0.6312	6e-07	0.0198	Enhance	None	None	no	yes
AML	ENSG00000136315.3	ENSG00000112561.13	ENSG00000177830.13	0.5101	-0.3865	0.8966	2e-08	0.0198	Enhance	None	None	no	yes
AML	ENSG00000136315.3	ENSG00000112561.13	ENSG00000178057.10	0.5606	-0.1776	0.7382	2.52e-06	0.0297	Enhance	None	None	no	yes
AML	ENSG00000136315.3	ENSG00000112561.13	ENSG00000178605.8	0.5947	-0.1233	0.718	2.85e-06	0.0495	Enhance	None	None	no	yes
AML	ENSG00000136315.3	ENSG00000112561.13	ENSG00000178952.4	0.5556	-0.2152	0.7708	1e-06	0.0297	Enhance	HALLMARK_MYC_TARGETS_V1	Proliferation	no	yes
AML	ENSG00000136315.3	ENSG00000112561.13	ENSG00000179091.4	0.6379	-0.0175	0.6554	7.87e-06	0.08911	Enhance	HALLMARK_OXIDATIVE_PHOSPHORYLATION	Metabolic	yes	yes
AML	ENSG00000136315.3	ENSG00000112561.13	ENSG00000179526.12	0.5266	-0.1795	0.706	9.07e-06	0.08911	Enhance	None	None	no	yes
AML	ENSG00000136315.3	ENSG00000112561.13	ENSG00000182325.6	0.5347	-0.2499	0.7846	8.2e-07	0.0198	Enhance	None	None	no	yes
AML	ENSG00000136315.3	ENSG00000112561.13	ENSG00000182511.7	0.7024	-0.0707	0.7731	5e-08	0.0198	Enhance	HALLMARK_REACTIVE_OXIGEN_SPECIES_PATHWAY	Pathway	yes	yes
AML	ENSG00000136315.3	ENSG00000112561.13	ENSG00000185896.9	0.6732	0.0233	0.6499	4.4e-06	0.05941	Enhance	None	None	no	yes
AML	ENSG00000136315.3	ENSG00000112561.13	ENSG00000196118.7	0.4487	-0.3324	0.7811	1.62e-06	0.0297	Enhance	None	None	no	yes
AML	ENSG00000136315.3	ENSG00000112561.13	ENSG00000196924.10	0.757	0.1657	0.5913	1.96e-06	0.0297	Enhance	HALLMARK_ALLOGRAFT_REJECTION	Immune	yes	yes
AML	ENSG00000136315.3	ENSG00000112561.13	ENSG00000197448.9	0.594	-0.2724	0.8664	2e-08	0.0198	Enhance	HALLMARK_PEROXISOME	Metabolic	no	yes
AML	ENSG00000136315.3	ENSG00000112561.13	ENSG00000213465.3	0.569	-0.2916	0.8607	4e-08	0.0198	Enhance	None	None	no	yes
AML	ENSG00000136315.3	ENSG00000112561.13	ENSG00000213563.2	0.6129	-0.166	0.7789	3.4e-07	0.0198	Enhance	None	None	no	yes
AML	ENSG00000136315.3	ENSG00000112561.13	ENSG00000213614.5	0.531	-0.256	0.7869	7.9e-07	0.0198	Enhance	HALLMARK_HYPOXIA	Pathway	no	yes
AML	ENSG00000136315.3	ENSG00000112561.13	ENSG00000213676.6	0.5949	-0.1287	0.7235	2.42e-06	0.0297	Enhance	None	None	no	yes
AML	ENSG00000136315.3	ENSG00000112561.13	ENSG00000228594.1	0.6183	-0.0672	0.6855	4.89e-06	0.05941	Enhance	None	None	no	yes
AML	ENSG00000136315.3	ENSG00000112561.13	ENSG00000234906.4	0.4261	-0.2911	0.7172	1.246e-05	0.08911	Enhance	HALLMARK_COAGULATION	Immune	no	yes
AML	ENSG00000136315.3	ENSG00000112561.13	ENSG00000241553.8	0.7458	0.031	0.7148	7e-08	0.0198	Enhance	None	None	no	yes
AML	ENSG00000136315.3	ENSG00000112561.13	ENSG00000243989.3	0.4838	-0.2771	0.7608	2.57e-06	0.0297	Enhance	None	None	no	yes
AML	ENSG00000136315.3	ENSG00000112561.13	ENSG00000244038.5	0.5428	-0.2215	0.7642	1.42e-06	0.0297	Enhance	None	None	no	yes
AML	ENSG00000136315.3	ENSG00000112561.13	ENSGR0000178605.8	0.6133	-0.1332	0.7465	9.1e-07	0.0198	Enhance	None	None	no	yes
AML	ENSG00000136315.3	ENSG00000113916.13	ENSG00000126458.3	0.5643	-0.1384	0.7027	6.64e-06	0.06931	Enhance	HALLMARK_APICAL_JUNCTION	Cellular component	yes	yes
AML	ENSG00000136315.3	ENSG00000116044.11	ENSG00000015479.13	0.6516	0.0057	0.646	7.78e-06	0.08911	Enhance	None	None	no	yes
AML	ENSG00000136315.3	ENSG00000116044.11	ENSG00000107362.9	0.6698	0.057	0.6128	1.3e-05	0.09901	Enhance	None	None	no	yes
AML	ENSG00000136315.3	ENSG00000118260.10	ENSG00000054282.11	0.6632	-0.0247	0.6878	1.89e-06	0.0297	Enhance	HALLMARK_KRAS_SIGNALING_UP	Signaling	yes	yes
AML	ENSG00000136315.3	ENSG00000118260.10	ENSG00000064115.6	0.6078	-0.0954	0.7032	3.54e-06	0.05941	Enhance	HALLMARK_P53_PATHWAY	Proliferation	yes	yes
AML	ENSG00000136315.3	ENSG00000118260.10	ENSG00000072756.12	0.7158	0.0684	0.6474	1.54e-06	0.0297	Enhance	None	None	no	yes
AML	ENSG00000136315.3	ENSG00000118260.10	ENSG00000078618.15	0.7786	0.2689	0.5097	9.23e-06	0.08911	Enhance	None	None	no	yes
AML	ENSG00000136315.3	ENSG00000118260.10	ENSG00000112992.12	0.7085	0.1237	0.5848	1.092e-05	0.08911	Enhance	HALLMARK_HEME_METABOLISM	Metabolic	no	yes
AML	ENSG00000136315.3	ENSG00000118260.10	ENSG00000122025.10	0.642	-0.1096	0.7516	4.5e-07	0.0198	Enhance	None	None	yes	yes
AML	ENSG00000136315.3	ENSG00000118260.10	ENSG00000129675.11	0.7242	0.0867	0.6375	1.58e-06	0.0297	Enhance	HALLMARK_APICAL_JUNCTION	Cellular component	yes	yes
AML	ENSG00000136315.3	ENSG00000118260.10	ENSG00000129680.11	0.8076	0.3465	0.4611	1.125e-05	0.08911	Enhance	None	None	no	yes
AML	ENSG00000136315.3	ENSG00000118260.10	ENSG00000130518.12	0.6504	-0.0939	0.7443	4.7e-07	0.0198	Enhance	None	None	no	yes
AML	ENSG00000136315.3	ENSG00000118260.10	ENSG00000138286.10	0.8011	0.2611	0.54	1.37e-06	0.0297	Enhance	None	None	no	yes
AML	ENSG00000136315.3	ENSG00000118260.10	ENSG00000174197.12	0.737	0.1613	0.5756	6.17e-06	0.06931	Enhance	None	None	yes	yes
AML	ENSG00000136315.3	ENSG00000118513.14	ENSG00000069974.11	0.5828	-0.1962	0.7789	5.5e-07	0.0198	Enhance	HALLMARK_UV_RESPONSE_UP	DNA damage	no	yes
AML	ENSG00000136315.3	ENSG00000118513.14	ENSG00000151923.13	0.7459	0.1528	0.5931	2.78e-06	0.0396	Enhance	HALLMARK_APICAL_JUNCTION	Cellular component	no	yes
AML	ENSG00000136315.3	ENSG00000118689.10	ENSG00000163719.14	-0.0921	0.6268	0.7189	1.63e-06	0.0297	Attenuate	None	None	no	yes
AML	ENSG00000136315.3	ENSG00000118707.5	ENSG00000004487.11	0.6307	-0.1447	0.7754	2.7e-07	0.0198	Enhance	None	None	no	yes
AML	ENSG00000136315.3	ENSG00000118707.5	ENSG00000011600.7	-0.5194	0.1813	0.7007	1.121e-05	0.08911	Enhance	None	None	no	yes
AML	ENSG00000136315.3	ENSG00000118707.5	ENSG00000065150.14	0.554	-0.1309	0.6849	1.216e-05	0.08911	Enhance	None	None	no	yes
AML	ENSG00000136315.3	ENSG00000118707.5	ENSG00000113318.9	0.5841	-0.1383	0.7224	2.93e-06	0.0495	Enhance	None	None	yes	yes
AML	ENSG00000136315.3	ENSG00000118707.5	ENSG00000130726.7	0.5904	-0.0975	0.6879	7.06e-06	0.07921	Enhance	HALLMARK_MYC_TARGETS_V1	Proliferation	no	yes
AML	ENSG00000136315.3	ENSG00000118707.5	ENSG00000130939.14	0.624	-0.0395	0.6636	8.07e-06	0.08911	Enhance	None	None	no	yes
AML	ENSG00000136315.3	ENSG00000118707.5	ENSG00000131778.13	0.614	-0.2121	0.8261	7e-08	0.0198	Enhance	None	None	yes	yes
AML	ENSG00000136315.3	ENSG00000118707.5	ENSG00000163558.8	0.6722	0.0545	0.6177	1.083e-05	0.08911	Enhance	None	None	yes	yes
AML	ENSG00000136315.3	ENSG00000118707.5	ENSG00000196305.13	0.5682	-0.1119	0.6801	1.173e-05	0.08911	Enhance	HALLMARK_MYC_TARGETS_V1	Proliferation	no	yes
AML	ENSG00000136315.3	ENSG00000119725.13	ENSG00000168438.10	0.7975	0.2627	0.5348	1.93e-06	0.0297	Enhance	None	None	no	yes
AML	ENSG00000136315.3	ENSG00000120093.7	ENSG00000008441.12	0.7044	0.0111	0.6932	5.6e-07	0.0198	Enhance	None	None	yes	yes
AML	ENSG00000136315.3	ENSG00000120093.7	ENSG00000078399.11	0.0358	0.6679	0.6321	8.08e-06	0.08911	Attenuate	None	None	yes	yes
AML	ENSG00000136315.3	ENSG00000120093.7	ENSG00000108679.8	0.4556	-0.3341	0.7897	1.19e-06	0.0297	Enhance	HALLMARK_INTERFERON_GAMMA_RESPONSE	Immune	yes	yes
AML	ENSG00000136315.3	ENSG00000120093.7	ENSG00000138835.18	0.5633	-0.2688	0.8321	1.3e-07	0.0198	Enhance	None	None	yes	yes
AML	ENSG00000136315.3	ENSG00000120093.7	ENSG00000142765.13	0.6749	-0.0517	0.7267	4.6e-07	0.0198	Enhance	None	None	no	yes
AML	ENSG00000136315.3	ENSG00000120093.7	ENSG00000143995.15	0.1644	0.8074	0.643	3e-08	0.0198	Attenuate	HALLMARK_G2M_CHECKPOINT	Proliferation	yes	yes
AML	ENSG00000136315.3	ENSG00000120093.7	ENSG00000160360.7	0.5429	-0.171	0.7139	6.18e-06	0.06931	Enhance	None	None	no	yes
AML	ENSG00000136315.3	ENSG00000120093.7	ENSG00000183018.4	0.6729	-0.001	0.6739	2.26e-06	0.0297	Enhance	None	None	no	yes
AML	ENSG00000136315.3	ENSG00000120093.7	ENSG00000224739.2	0.5833	-0.1395	0.7228	2.92e-06	0.0495	Enhance	None	None	no	yes
AML	ENSG00000136315.3	ENSG00000120837.3	ENSG00000067829.14	-0.5466	0.1443	0.691	1.12e-05	0.08911	Enhance	HALLMARK_OXIDATIVE_PHOSPHORYLATION	Metabolic	no	yes
AML	ENSG00000136315.3	ENSG00000120837.3	ENSG00000083535.11	0.8515	0.3991	0.4524	1.2e-06	0.0297	Enhance	None	None	no	yes
AML	ENSG00000136315.3	ENSG00000120837.3	ENSG00000085382.7	0.8382	0.2901	0.5481	1.1e-07	0.0198	Enhance	None	None	yes	yes
AML	ENSG00000136315.3	ENSG00000120837.3	ENSG00000090060.13	0.7732	0.2333	0.54	4.73e-06	0.05941	Enhance	None	None	yes	yes
AML	ENSG00000136315.3	ENSG00000120837.3	ENSG00000132964.7	0.7186	0.1145	0.6041	4.85e-06	0.05941	Enhance	HALLMARK_APICAL_JUNCTION	Cellular component	no	yes
AML	ENSG00000136315.3	ENSG00000120837.3	ENSG00000134717.13	0.8017	0.3257	0.476	9.44e-06	0.08911	Enhance	None	None	no	yes
AML	ENSG00000136315.3	ENSG00000120837.3	ENSG00000147687.12	0.7319	0.1781	0.5538	1.32e-05	0.09901	Enhance	None	None	no	yes
AML	ENSG00000136315.3	ENSG00000120837.3	ENSG00000152620.8	0.8092	0.316	0.4933	3.9e-06	0.05941	Enhance	None	None	no	yes
AML	ENSG00000136315.3	ENSG00000120837.3	ENSG00000155111.10	0.8137	0.2814	0.5323	9e-07	0.0198	Enhance	None	None	no	yes
AML	ENSG00000136315.3	ENSG00000120837.3	ENSG00000158869.6	-0.579	0.2736	0.8527	5e-08	0.0198	Enhance	HALLMARK_KRAS_SIGNALING_UP	Signaling	no	yes
AML	ENSG00000136315.3	ENSG00000120837.3	ENSG00000163527.5	0.7884	0.2166	0.5718	9.5e-07	0.0198	Enhance	None	None	no	yes
AML	ENSG00000136315.3	ENSG00000120837.3	ENSG00000169131.6	0.8156	0.2959	0.5197	1.21e-06	0.0297	Enhance	None	None	no	yes
AML	ENSG00000136315.3	ENSG00000120837.3	ENSG00000173588.10	0.8212	0.3238	0.4974	1.82e-06	0.0297	Enhance	None	None	no	yes
AML	ENSG00000136315.3	ENSG00000120837.3	ENSG00000178105.5	0.7623	0.1969	0.5654	3.44e-06	0.05941	Enhance	HALLMARK_UNFOLDED_PROTEIN_RESPONSE	Metabolic	yes	yes
AML	ENSG00000136315.3	ENSG00000120837.3	ENSG00000182919.10	0.7725	0.2269	0.5456	4.14e-06	0.05941	Enhance	None	None	no	yes
AML	ENSG00000136315.3	ENSG00000120837.3	ENSG00000182923.12	0.7991	0.2729	0.5262	2.31e-06	0.0297	Enhance	None	None	no	yes
AML	ENSG00000136315.3	ENSG00000120837.3	ENSG00000205339.5	0.7779	0.204	0.5739	1.42e-06	0.0297	Enhance	HALLMARK_E2F_TARGETS	Proliferation	yes	yes
AML	ENSG00000136315.3	ENSG00000120837.3	ENSG00000244754.4	0.8126	0.3498	0.4628	8.46e-06	0.08911	Enhance	None	None	no	yes
AML	ENSG00000136315.3	ENSG00000123268.4	ENSG00000142892.10	0.7292	0.1161	0.6131	2.73e-06	0.0297	Enhance	None	None	no	yes
AML	ENSG00000136315.3	ENSG00000126456.11	ENSG00000162194.8	0.8354	0.354	0.4814	1.31e-06	0.0297	Enhance	None	None	no	yes
AML	ENSG00000136315.3	ENSG00000128604.14	ENSG00000113552.11	0.5911	-0.2904	0.8815	1e-08	0.0198	Enhance	HALLMARK_GLYCOLYSIS	Metabolic	no	yes
AML	ENSG00000136315.3	ENSG00000134852.10	ENSG00000028116.12	0.8192	0.3332	0.486	2.92e-06	0.0495	Enhance	None	None	no	yes
AML	ENSG00000136315.3	ENSG00000134852.10	ENSG00000065615.9	0.6177	-0.0695	0.6873	4.69e-06	0.05941	Enhance	None	None	yes	yes
AML	ENSG00000136315.3	ENSG00000134852.10	ENSG00000081237.14	0.7803	0.27	0.5103	8.5e-06	0.08911	Enhance	HALLMARK_ALLOGRAFT_REJECTION	Immune	yes	yes
AML	ENSG00000136315.3	ENSG00000134852.10	ENSG00000085760.10	0.8019	0.3274	0.4744	9.81e-06	0.08911	Enhance	HALLMARK_ALLOGRAFT_REJECTION	Immune	yes	yes
AML	ENSG00000136315.3	ENSG00000134852.10	ENSG00000091140.8	0.7797	0.1298	0.6498	1.2e-07	0.0198	Enhance	HALLMARK_GLYCOLYSIS	Metabolic	no	yes
AML	ENSG00000136315.3	ENSG00000134852.10	ENSG00000100503.19	0.8165	0.2054	0.6111	6e-08	0.0198	Enhance	HALLMARK_KRAS_SIGNALING_UP	Signaling	yes	yes
AML	ENSG00000136315.3	ENSG00000134852.10	ENSG00000104205.8	0.7243	0.0656	0.6587	8.4e-07	0.0198	Enhance	None	None	no	yes
AML	ENSG00000136315.3	ENSG00000134852.10	ENSG00000105866.9	0.74	0.1478	0.5922	3.49e-06	0.05941	Enhance	None	None	no	yes
AML	ENSG00000136315.3	ENSG00000134852.10	ENSG00000112992.12	0.742	0.1271	0.6149	1.69e-06	0.0297	Enhance	HALLMARK_HEME_METABOLISM	Metabolic	no	yes
AML	ENSG00000136315.3	ENSG00000134852.10	ENSG00000122025.10	0.5526	-0.1427	0.6953	9.33e-06	0.08911	Enhance	None	None	yes	yes
AML	ENSG00000136315.3	ENSG00000134852.10	ENSG00000129675.11	0.7751	0.1016	0.6736	7e-08	0.0198	Enhance	HALLMARK_APICAL_JUNCTION	Cellular component	yes	yes
AML	ENSG00000136315.3	ENSG00000134852.10	ENSG00000138095.14	0.8355	0.2818	0.5537	1.1e-07	0.0198	Enhance	HALLMARK_OXIDATIVE_PHOSPHORYLATION	Metabolic	yes	yes
AML	ENSG00000136315.3	ENSG00000134852.10	ENSG00000147202.13	0.7161	0.0127	0.7035	2.8e-07	0.0198	Enhance	None	None	no	yes
AML	ENSG00000136315.3	ENSG00000134852.10	ENSG00000147251.11	0.8319	0.2632	0.5688	9e-08	0.0198	Enhance	None	None	no	yes
AML	ENSG00000136315.3	ENSG00000134852.10	ENSG00000148943.7	0.7275	0.1038	0.6237	2.11e-06	0.0297	Enhance	None	None	no	yes
AML	ENSG00000136315.3	ENSG00000134852.10	ENSG00000152457.13	0.7854	0.1978	0.5876	6.7e-07	0.0198	Enhance	None	None	no	yes
AML	ENSG00000136315.3	ENSG00000134852.10	ENSG00000165487.9	0.7355	0.1505	0.5849	4.98e-06	0.05941	Enhance	None	None	no	yes
AML	ENSG00000136315.3	ENSG00000134852.10	ENSG00000165732.8	0.7457	0.1152	0.6305	9.3e-07	0.0198	Enhance	HALLMARK_UV_RESPONSE_UP	DNA damage	no	yes
AML	ENSG00000136315.3	ENSG00000134852.10	ENSG00000215301.5	0.7306	0.1486	0.582	6.3e-06	0.06931	Enhance	None	None	yes	yes
AML	ENSG00000136315.3	ENSG00000136826.10	ENSG00000130755.8	0.4454	-0.2848	0.7302	7.91e-06	0.08911	Enhance	None	None	no	yes
AML	ENSG00000136315.3	ENSG00000136826.10	ENSG00000155368.12	0.5673	-0.1502	0.7175	4.21e-06	0.05941	Enhance	HALLMARK_ANDROGEN_RESPONSE	Signaling	no	yes
AML	ENSG00000136315.3	ENSG00000139651.9	ENSG00000160818.12	0.7223	0.0417	0.6806	4.7e-07	0.0198	Enhance	None	None	no	yes
AML	ENSG00000136315.3	ENSG00000140262.13	ENSG00000003393.10	0.7241	0.131	0.5932	5.6e-06	0.05941	Enhance	HALLMARK_MITOTIC_SPINDLE	Proliferation	no	yes
AML	ENSG00000136315.3	ENSG00000140262.13	ENSG00000005075.11	-0.5993	0.0847	0.6839	6.91e-06	0.07921	Enhance	HALLMARK_DNA_REPAIR	DNA damage	no	yes
AML	ENSG00000136315.3	ENSG00000140262.13	ENSG00000005889.11	0.7894	0.2744	0.515	5.06e-06	0.05941	Enhance	None	None	no	yes
AML	ENSG00000136315.3	ENSG00000140262.13	ENSG00000017260.15	0.8006	0.3298	0.4709	1.153e-05	0.08911	Enhance	HALLMARK_UV_RESPONSE_DN	DNA damage	no	yes
AML	ENSG00000136315.3	ENSG00000140262.13	ENSG00000031003.6	0.8029	0.3144	0.4885	6.14e-06	0.06931	Enhance	None	None	no	yes
AML	ENSG00000136315.3	ENSG00000140262.13	ENSG00000042753.7	-0.6402	0.0997	0.7399	6.7e-07	0.0198	Enhance	HALLMARK_UV_RESPONSE_UP	DNA damage	no	yes
AML	ENSG00000136315.3	ENSG00000140262.13	ENSG00000054267.16	0.8058	0.2771	0.5287	1.54e-06	0.0297	Enhance	HALLMARK_TGF_BETA_SIGNALING	Signaling	no	yes
AML	ENSG00000136315.3	ENSG00000140262.13	ENSG00000058600.11	0.673	0.0236	0.6494	4.49e-06	0.05941	Enhance	None	None	no	yes
AML	ENSG00000136315.3	ENSG00000140262.13	ENSG00000062650.13	0.8222	0.3106	0.5116	1.08e-06	0.0297	Enhance	None	None	no	yes
AML	ENSG00000136315.3	ENSG00000140262.13	ENSG00000063046.13	0.6889	-0.0826	0.7714	8e-08	0.0198	Enhance	None	None	no	yes
AML	ENSG00000136315.3	ENSG00000140262.13	ENSG00000064651.9	0.6753	0.0356	0.6396	5.58e-06	0.05941	Enhance	HALLMARK_SPERMATOGENESIS	Development	no	yes
AML	ENSG00000136315.3	ENSG00000140262.13	ENSG00000065150.14	0.7806	0.2284	0.5522	2.43e-06	0.0297	Enhance	None	None	no	yes
AML	ENSG00000136315.3	ENSG00000140262.13	ENSG00000071794.11	0.7955	0.3159	0.4795	1.117e-05	0.08911	Enhance	None	None	yes	yes
AML	ENSG00000136315.3	ENSG00000140262.13	ENSG00000091009.6	0.7629	0.185	0.5779	2.33e-06	0.0297	Enhance	None	None	no	yes
AML	ENSG00000136315.3	ENSG00000140262.13	ENSG00000092439.9	0.8711	0.3959	0.4752	1.1e-07	0.0198	Enhance	None	None	no	yes
AML	ENSG00000136315.3	ENSG00000140262.13	ENSG00000100485.7	0.7565	0.0981	0.6585	2.6e-07	0.0198	Enhance	None	None	no	yes
AML	ENSG00000136315.3	ENSG00000140262.13	ENSG00000100503.19	0.7527	0.1747	0.578	3.39e-06	0.05941	Enhance	HALLMARK_KRAS_SIGNALING_UP	Signaling	yes	yes
AML	ENSG00000136315.3	ENSG00000140262.13	ENSG00000103363.10	-0.7685	-0.2421	0.5264	8.43e-06	0.08911	Enhance	None	None	no	yes
AML	ENSG00000136315.3	ENSG00000140262.13	ENSG00000104205.8	0.7291	0.1571	0.572	8.7e-06	0.08911	Enhance	None	None	no	yes
AML	ENSG00000136315.3	ENSG00000140262.13	ENSG00000104979.4	-0.6876	-0.0777	0.6099	9.38e-06	0.08911	Enhance	None	None	no	yes
AML	ENSG00000136315.3	ENSG00000140262.13	ENSG00000105866.9	0.7932	0.2484	0.5447	1.74e-06	0.0297	Enhance	None	None	no	yes
AML	ENSG00000136315.3	ENSG00000140262.13	ENSG00000106400.7	-0.716	-0.0461	0.6699	7.9e-07	0.0198	Enhance	None	None	no	yes
AML	ENSG00000136315.3	ENSG00000140262.13	ENSG00000107443.11	0.7102	0.1087	0.6015	6.63e-06	0.06931	Enhance	None	None	no	yes
AML	ENSG00000136315.3	ENSG00000140262.13	ENSG00000107560.6	0.7232	0.1138	0.6093	3.66e-06	0.05941	Enhance	None	None	no	yes
AML	ENSG00000136315.3	ENSG00000140262.13	ENSG00000108443.9	0.7732	0.0687	0.7045	3e-08	0.0198	Enhance	None	None	no	yes
AML	ENSG00000136315.3	ENSG00000140262.13	ENSG00000108654.7	0.7112	0.1263	0.5849	1.013e-05	0.08911	Enhance	None	None	yes	yes
AML	ENSG00000136315.3	ENSG00000140262.13	ENSG00000110066.10	0.8139	0.3186	0.4954	2.87e-06	0.0495	Enhance	None	None	no	yes
AML	ENSG00000136315.3	ENSG00000140262.13	ENSG00000110321.11	0.7595	0.1502	0.6092	1.05e-06	0.0297	Enhance	HALLMARK_MYC_TARGETS_V1	Proliferation	no	yes
AML	ENSG00000136315.3	ENSG00000140262.13	ENSG00000111530.8	0.8372	0.3524	0.4849	1.04e-06	0.0297	Enhance	None	None	no	yes
AML	ENSG00000136315.3	ENSG00000140262.13	ENSG00000111877.13	0.7234	0.1168	0.6066	3.92e-06	0.05941	Enhance	None	None	no	yes
AML	ENSG00000136315.3	ENSG00000140262.13	ENSG00000113282.9	0.7161	0.1304	0.5857	8.68e-06	0.08911	Enhance	None	None	no	yes
AML	ENSG00000136315.3	ENSG00000140262.13	ENSG00000114062.13	0.8448	0.3273	0.5175	2e-07	0.0198	Enhance	None	None	yes	yes
AML	ENSG00000136315.3	ENSG00000140262.13	ENSG00000114742.9	0.6868	0.0556	0.6312	5.35e-06	0.05941	Enhance	None	None	no	yes
AML	ENSG00000136315.3	ENSG00000140262.13	ENSG00000115548.12	0.7148	0.1223	0.5925	7.47e-06	0.08911	Enhance	HALLMARK_HYPOXIA	Pathway	yes	yes
AML	ENSG00000136315.3	ENSG00000140262.13	ENSG00000116191.13	0.8487	0.318	0.5307	9e-08	0.0198	Enhance	None	None	yes	yes
AML	ENSG00000136315.3	ENSG00000140262.13	ENSG00000117139.12	0.7542	0.1299	0.6243	8.1e-07	0.0198	Enhance	None	None	yes	yes
AML	ENSG00000136315.3	ENSG00000140262.13	ENSG00000121210.11	0.775	0.2286	0.5464	3.65e-06	0.05941	Enhance	None	None	no	yes
AML	ENSG00000136315.3	ENSG00000140262.13	ENSG00000124406.12	0.7982	0.1256	0.6727	2e-08	0.0198	Enhance	None	None	no	yes
AML	ENSG00000136315.3	ENSG00000140262.13	ENSG00000124784.4	0.7918	0.2911	0.5007	6.97e-06	0.07921	Enhance	None	None	no	yes
AML	ENSG00000136315.3	ENSG00000140262.13	ENSG00000128524.4	-0.7224	0.0562	0.7786	2e-08	0.0198	Enhance	HALLMARK_UV_RESPONSE_UP	DNA damage	no	yes
AML	ENSG00000136315.3	ENSG00000140262.13	ENSG00000130684.9	0.6752	0.0662	0.609	1.276e-05	0.09901	Enhance	None	None	no	yes
AML	ENSG00000136315.3	ENSG00000140262.13	ENSG00000132549.14	0.7129	0.129	0.5838	9.99e-06	0.08911	Enhance	None	None	no	yes
AML	ENSG00000136315.3	ENSG00000140262.13	ENSG00000134744.9	0.7664	0.2319	0.5345	7.19e-06	0.08911	Enhance	None	None	no	yes
AML	ENSG00000136315.3	ENSG00000140262.13	ENSG00000135829.12	0.7268	0.0974	0.6294	1.84e-06	0.0297	Enhance	None	None	yes	yes
AML	ENSG00000136315.3	ENSG00000140262.13	ENSG00000135870.7	0.7772	0.1961	0.5811	1.18e-06	0.0297	Enhance	None	None	no	yes
AML	ENSG00000136315.3	ENSG00000140262.13	ENSG00000136758.14	0.776	0.1998	0.5763	1.43e-06	0.0297	Enhance	None	None	no	yes
AML	ENSG00000136315.3	ENSG00000140262.13	ENSG00000138095.14	0.8337	0.3429	0.4908	1.07e-06	0.0297	Enhance	HALLMARK_OXIDATIVE_PHOSPHORYLATION	Metabolic	yes	yes
AML	ENSG00000136315.3	ENSG00000140262.13	ENSG00000145216.11	0.8007	0.2273	0.5734	4.9e-07	0.0198	Enhance	None	None	yes	yes
AML	ENSG00000136315.3	ENSG00000140262.13	ENSG00000145734.14	0.808	0.304	0.504	2.97e-06	0.0495	Enhance	None	None	no	yes
AML	ENSG00000136315.3	ENSG00000140262.13	ENSG00000145780.6	0.6796	0.0124	0.6672	2.32e-06	0.0297	Enhance	None	None	no	yes
AML	ENSG00000136315.3	ENSG00000140262.13	ENSG00000147050.10	0.7834	0.226	0.5573	1.85e-06	0.0297	Enhance	None	None	yes	yes
AML	ENSG00000136315.3	ENSG00000140262.13	ENSG00000152457.13	0.7912	0.1464	0.6448	8e-08	0.0198	Enhance	None	None	no	yes
AML	ENSG00000136315.3	ENSG00000140262.13	ENSG00000160352.11	0.6981	0.0772	0.6209	5.35e-06	0.05941	Enhance	None	None	no	yes
AML	ENSG00000136315.3	ENSG00000140262.13	ENSG00000162408.10	0.6738	-0.0008	0.6746	2.17e-06	0.0297	Enhance	None	None	no	yes
AML	ENSG00000136315.3	ENSG00000140262.13	ENSG00000163635.13	0.6965	0.0694	0.6272	4.68e-06	0.05941	Enhance	None	None	yes	yes
AML	ENSG00000136315.3	ENSG00000140262.13	ENSG00000163681.10	0.7555	0.1134	0.6421	4.5e-07	0.0198	Enhance	None	None	no	yes
AML	ENSG00000136315.3	ENSG00000140262.13	ENSG00000164151.7	0.8056	0.2839	0.5217	1.93e-06	0.0297	Enhance	None	None	no	yes
AML	ENSG00000136315.3	ENSG00000140262.13	ENSG00000165392.5	0.7881	0.2952	0.4929	1.029e-05	0.08911	Enhance	HALLMARK_G2M_CHECKPOINT	Proliferation	yes	yes
AML	ENSG00000136315.3	ENSG00000140262.13	ENSG00000168894.5	-0.7828	-0.0871	0.6957	2e-08	0.0198	Enhance	None	None	no	yes
AML	ENSG00000136315.3	ENSG00000140262.13	ENSG00000168944.11	0.8184	0.3561	0.4623	6.43e-06	0.06931	Enhance	None	None	no	yes
AML	ENSG00000136315.3	ENSG00000140262.13	ENSG00000176340.3	-0.6339	0.0048	0.6386	1.323e-05	0.09901	Enhance	HALLMARK_OXIDATIVE_PHOSPHORYLATION	Metabolic	no	yes
AML	ENSG00000136315.3	ENSG00000140262.13	ENSG00000181555.15	0.785	0.2006	0.5844	7.5e-07	0.0198	Enhance	None	None	yes	yes
AML	ENSG00000136315.3	ENSG00000140262.13	ENSG00000185344.9	0.7014	0.1156	0.5859	1.275e-05	0.09901	Enhance	None	None	no	yes
AML	ENSG00000136315.3	ENSG00000140262.13	ENSG00000187742.10	0.7925	0.2785	0.514	4.54e-06	0.05941	Enhance	None	None	no	yes
AML	ENSG00000136315.3	ENSG00000140262.13	ENSG00000198836.4	0.7951	0.2529	0.5422	1.71e-06	0.0297	Enhance	HALLMARK_OXIDATIVE_PHOSPHORYLATION	Metabolic	no	yes
AML	ENSG00000136315.3	ENSG00000140262.13	ENSG00000213341.6	0.779	0.2447	0.5343	4.44e-06	0.05941	Enhance	HALLMARK_ADIPOGENESIS	Metabolic	yes	yes
AML	ENSG00000136315.3	ENSG00000140262.13	ENSG00000213782.3	0.7487	0.203	0.5457	9.75e-06	0.08911	Enhance	None	None	no	yes
AML	ENSG00000136315.3	ENSG00000140262.13	ENSG00000214367.3	0.7883	0.2058	0.5824	6.8e-07	0.0198	Enhance	None	None	no	yes
AML	ENSG00000136315.3	ENSG00000140262.13	ENSG00000215301.5	0.8206	0.2348	0.5858	1e-07	0.0198	Enhance	None	None	yes	yes
AML	ENSG00000136315.3	ENSG00000140262.13	ENSG00000263244.1	0.6739	-0.0306	0.7045	9.1e-07	0.0198	Enhance	None	None	no	yes
AML	ENSG00000136315.3	ENSG00000141646.9	ENSG00000064651.9	0.693	0.0998	0.5932	1.292e-05	0.09901	Enhance	HALLMARK_SPERMATOGENESIS	Development	no	yes
AML	ENSG00000136315.3	ENSG00000141646.9	ENSG00000085514.11	-0.4766	0.2894	0.766	2.29e-06	0.0297	Enhance	None	None	no	yes
AML	ENSG00000136315.3	ENSG00000141646.9	ENSG00000113318.9	0.7174	0.138	0.5794	9.95e-06	0.08911	Enhance	None	None	yes	yes
AML	ENSG00000136315.3	ENSG00000141646.9	ENSG00000134748.12	0.6555	0.0293	0.6262	1.226e-05	0.08911	Enhance	None	None	no	yes
AML	ENSG00000136315.3	ENSG00000141646.9	ENSG00000158869.6	-0.6065	0.1851	0.7916	2.5e-07	0.0198	Enhance	HALLMARK_KRAS_SIGNALING_UP	Signaling	no	yes
AML	ENSG00000136315.3	ENSG00000141646.9	ENSG00000178105.5	0.7645	0.0472	0.7172	3e-08	0.0198	Enhance	HALLMARK_UNFOLDED_PROTEIN_RESPONSE	Metabolic	yes	yes
AML	ENSG00000136315.3	ENSG00000143178.8	ENSG00000111364.11	0.6795	0.0517	0.6278	6.99e-06	0.07921	Enhance	None	None	no	yes
AML	ENSG00000136315.3	ENSG00000143178.8	ENSG00000196510.8	0.7133	0.1054	0.6079	5.09e-06	0.05941	Enhance	None	None	yes	yes
AML	ENSG00000136315.3	ENSG00000143390.13	ENSG00000073969.14	0.8007	0.233	0.5677	5.9e-07	0.0198	Enhance	None	None	no	yes
AML	ENSG00000136315.3	ENSG00000143390.13	ENSG00000077097.9	0.6416	-0.0129	0.6545	7.5e-06	0.08911	Enhance	None	None	yes	yes
AML	ENSG00000136315.3	ENSG00000143390.13	ENSG00000080603.12	0.6522	0.0106	0.6416	8.66e-06	0.08911	Enhance	None	None	yes	yes
AML	ENSG00000136315.3	ENSG00000143390.13	ENSG00000087263.12	0.6955	0.0825	0.6131	7.09e-06	0.07921	Enhance	None	None	no	yes
AML	ENSG00000136315.3	ENSG00000143390.13	ENSG00000100503.19	0.7272	-0.026	0.7532	4e-08	0.0198	Enhance	HALLMARK_KRAS_SIGNALING_UP	Signaling	yes	yes
AML	ENSG00000136315.3	ENSG00000143390.13	ENSG00000105186.10	0.744	0.1767	0.5673	6.21e-06	0.06931	Enhance	None	None	no	yes
AML	ENSG00000136315.3	ENSG00000143390.13	ENSG00000140632.12	0.7883	0.2129	0.5753	8.5e-07	0.0198	Enhance	None	None	no	yes
AML	ENSG00000136315.3	ENSG00000143390.13	ENSG00000144744.12	0.612	-0.0466	0.6586	1.125e-05	0.08911	Enhance	None	None	no	yes
AML	ENSG00000136315.3	ENSG00000143390.13	ENSG00000160208.11	0.7053	0.0815	0.6237	4.08e-06	0.05941	Enhance	None	None	no	yes
AML	ENSG00000136315.3	ENSG00000143390.13	ENSG00000164961.11	0.6213	-0.0444	0.6657	7.97e-06	0.08911	Enhance	None	None	no	yes
AML	ENSG00000136315.3	ENSG00000143390.13	ENSG00000167524.10	0.709	0.114	0.595	8.18e-06	0.08911	Enhance	None	None	no	yes
AML	ENSG00000136315.3	ENSG00000143390.13	ENSG00000183495.9	0.7364	0.0645	0.6718	3.8e-07	0.0198	Enhance	None	None	yes	yes
AML	ENSG00000136315.3	ENSG00000143390.13	ENSG00000198301.7	0.6621	0.0232	0.6389	7.61e-06	0.08911	Enhance	HALLMARK_UNFOLDED_PROTEIN_RESPONSE	Metabolic	no	yes
AML	ENSG00000136315.3	ENSG00000143390.13	ENSG00000198793.8	0.82	0.2268	0.5933	8e-08	0.0198	Enhance	HALLMARK_SPERMATOGENESIS	Development	yes	yes
AML	ENSG00000136315.3	ENSG00000143390.13	ENSG00000253729.3	0.7751	0.1581	0.617	4.3e-07	0.0198	Enhance	HALLMARK_E2F_TARGETS	Proliferation	no	yes
AML	ENSG00000136315.3	ENSG00000143390.13	ENSG00000263264.1	0.7164	0.095	0.6214	3.18e-06	0.0495	Enhance	None	None	no	yes
AML	ENSG00000136315.3	ENSG00000143437.16	ENSG00000059588.5	0.6443	-0.0621	0.7065	1.66e-06	0.0297	Enhance	None	None	no	yes
AML	ENSG00000136315.3	ENSG00000143437.16	ENSG00000080608.9	0.7151	0.055	0.6601	1.08e-06	0.0297	Enhance	None	None	no	yes
AML	ENSG00000136315.3	ENSG00000143437.16	ENSG00000112992.12	0.6722	-0.0019	0.6741	2.29e-06	0.0297	Enhance	HALLMARK_HEME_METABOLISM	Metabolic	no	yes
AML	ENSG00000136315.3	ENSG00000143437.16	ENSG00000115232.9	0.5977	-0.1628	0.7605	7.7e-07	0.0198	Enhance	HALLMARK_IL6_JAK_STAT3_SIGNALING	Immune	no	yes
AML	ENSG00000136315.3	ENSG00000143437.16	ENSG00000131374.10	0.7083	-0.0135	0.7217	2.1e-07	0.0198	Enhance	None	None	no	yes
AML	ENSG00000136315.3	ENSG00000143437.16	ENSG00000155906.12	0.6332	-0.0245	0.6577	8.05e-06	0.08911	Enhance	None	None	no	yes
AML	ENSG00000136315.3	ENSG00000143437.16	ENSG00000159131.12	0.7114	0.0969	0.6145	4.45e-06	0.05941	Enhance	HALLMARK_XENOBIOTIC_METABOLISM	Metabolic	no	yes
AML	ENSG00000136315.3	ENSG00000143437.16	ENSG00000168781.17	0.7173	-0.0147	0.7321	1.1e-07	0.0198	Enhance	None	None	no	yes
AML	ENSG00000136315.3	ENSG00000143437.16	ENSG00000178105.5	0.6031	-0.0612	0.6643	1.108e-05	0.08911	Enhance	HALLMARK_UNFOLDED_PROTEIN_RESPONSE	Metabolic	yes	yes
AML	ENSG00000136315.3	ENSG00000143995.15	ENSG00000120093.7	0.1644	0.8074	0.643	3e-08	0.0198	Attenuate	None	None	no	yes
AML	ENSG00000136315.3	ENSG00000143995.15	ENSG00000173917.9	-0.0041	0.648	0.6521	7.08e-06	0.07921	Attenuate	None	None	no	yes
AML	ENSG00000136315.3	ENSG00000147421.13	ENSG00000005075.11	-0.7127	-0.126	0.5867	9.28e-06	0.08911	Enhance	HALLMARK_DNA_REPAIR	DNA damage	no	yes
AML	ENSG00000136315.3	ENSG00000147421.13	ENSG00000011405.9	0.78	0.2702	0.5098	8.69e-06	0.08911	Enhance	None	None	no	yes
AML	ENSG00000136315.3	ENSG00000147421.13	ENSG00000030066.9	0.7954	0.2445	0.5509	1.29e-06	0.0297	Enhance	None	None	no	yes
AML	ENSG00000136315.3	ENSG00000147421.13	ENSG00000034677.7	0.6864	0.0629	0.6235	6.69e-06	0.06931	Enhance	HALLMARK_HEME_METABOLISM	Metabolic	no	yes
AML	ENSG00000136315.3	ENSG00000147421.13	ENSG00000042753.7	-0.7111	-0.1254	0.5857	9.96e-06	0.08911	Enhance	HALLMARK_UV_RESPONSE_UP	DNA damage	no	yes
AML	ENSG00000136315.3	ENSG00000147421.13	ENSG00000053900.6	0.7561	0.1918	0.5642	4.47e-06	0.05941	Enhance	None	None	yes	yes
AML	ENSG00000136315.3	ENSG00000147421.13	ENSG00000059588.5	0.7421	0.0873	0.6548	5.1e-07	0.0198	Enhance	None	None	no	yes
AML	ENSG00000136315.3	ENSG00000147421.13	ENSG00000066336.7	-0.5818	0.1299	0.7117	4.09e-06	0.05941	Enhance	HALLMARK_ALLOGRAFT_REJECTION	Immune	yes	yes
AML	ENSG00000136315.3	ENSG00000147421.13	ENSG00000068885.10	0.804	-0.0216	0.8257	0	0.0198	Enhance	None	None	no	yes
AML	ENSG00000136315.3	ENSG00000147421.13	ENSG00000069248.9	0.7651	0.1584	0.6068	9e-07	0.0198	Enhance	None	None	yes	yes
AML	ENSG00000136315.3	ENSG00000147421.13	ENSG00000075413.13	0.811	0.3478	0.4633	8.99e-06	0.08911	Enhance	HALLMARK_HEME_METABOLISM	Metabolic	no	yes
AML	ENSG00000136315.3	ENSG00000147421.13	ENSG00000078674.13	0.8102	0.2934	0.5168	1.77e-06	0.0297	Enhance	HALLMARK_MITOTIC_SPINDLE	Proliferation	yes	yes
AML	ENSG00000136315.3	ENSG00000147421.13	ENSG00000100503.19	0.7872	0.2132	0.5741	9.3e-07	0.0198	Enhance	HALLMARK_KRAS_SIGNALING_UP	Signaling	yes	yes
AML	ENSG00000136315.3	ENSG00000147421.13	ENSG00000102893.11	0.741	0.167	0.574	5.67e-06	0.05941	Enhance	None	None	no	yes
AML	ENSG00000136315.3	ENSG00000147421.13	ENSG00000104517.8	0.8103	0.3136	0.4967	3.32e-06	0.05941	Enhance	None	None	yes	yes
AML	ENSG00000136315.3	ENSG00000147421.13	ENSG00000106400.7	-0.6792	-0.0073	0.6719	2.05e-06	0.0297	Enhance	None	None	no	yes
AML	ENSG00000136315.3	ENSG00000147421.13	ENSG00000106803.5	-0.6973	-0.1011	0.5962	1.07e-05	0.08911	Enhance	None	None	no	yes
AML	ENSG00000136315.3	ENSG00000147421.13	ENSG00000107581.8	0.7644	0.2327	0.5316	8.42e-06	0.08911	Enhance	HALLMARK_ALLOGRAFT_REJECTION	Immune	yes	yes
AML	ENSG00000136315.3	ENSG00000147421.13	ENSG00000108389.5	0.6948	0.0964	0.5984	1.077e-05	0.08911	Enhance	None	None	no	yes
AML	ENSG00000136315.3	ENSG00000147421.13	ENSG00000108654.7	0.7679	0.1453	0.6226	4.9e-07	0.0198	Enhance	None	None	yes	yes
AML	ENSG00000136315.3	ENSG00000147421.13	ENSG00000111581.5	0.788	0.2904	0.4976	9.01e-06	0.08911	Enhance	HALLMARK_E2F_TARGETS	Proliferation	no	yes
AML	ENSG00000136315.3	ENSG00000147421.13	ENSG00000112249.9	0.7901	0.0717	0.7184	1e-08	0.0198	Enhance	None	None	no	yes
AML	ENSG00000136315.3	ENSG00000147421.13	ENSG00000112339.10	0.757	0.1791	0.5779	2.91e-06	0.0495	Enhance	None	None	no	yes
AML	ENSG00000136315.3	ENSG00000147421.13	ENSG00000113282.9	0.7365	0.053	0.6836	2.6e-07	0.0198	Enhance	None	None	no	yes
AML	ENSG00000136315.3	ENSG00000147421.13	ENSG00000113318.9	0.715	0.0931	0.6219	3.28e-06	0.05941	Enhance	None	None	yes	yes
AML	ENSG00000136315.3	ENSG00000147421.13	ENSG00000113407.9	0.6916	0.0664	0.6252	5.61e-06	0.05941	Enhance	HALLMARK_UV_RESPONSE_UP	DNA damage	no	yes
AML	ENSG00000136315.3	ENSG00000147421.13	ENSG00000113522.9	0.758	0.1168	0.6411	4.2e-07	0.0198	Enhance	HALLMARK_E2F_TARGETS	Proliferation	no	yes
AML	ENSG00000136315.3	ENSG00000147421.13	ENSG00000115524.11	0.7632	0.1471	0.6161	7.3e-07	0.0198	Enhance	None	None	yes	yes
AML	ENSG00000136315.3	ENSG00000147421.13	ENSG00000118873.11	0.8048	0.3088	0.496	4.45e-06	0.05941	Enhance	None	None	no	yes
AML	ENSG00000136315.3	ENSG00000147421.13	ENSG00000119285.6	0.812	0.3555	0.4565	1.054e-05	0.08911	Enhance	None	None	no	yes
AML	ENSG00000136315.3	ENSG00000147421.13	ENSG00000119812.14	0.7413	0.159	0.5824	4.42e-06	0.05941	Enhance	None	None	no	yes
AML	ENSG00000136315.3	ENSG00000147421.13	ENSG00000119912.11	0.7234	0.1372	0.5862	6.95e-06	0.07921	Enhance	HALLMARK_SPERMATOGENESIS	Development	no	yes
AML	ENSG00000136315.3	ENSG00000147421.13	ENSG00000124406.12	0.7366	0.0687	0.6679	4.2e-07	0.0198	Enhance	None	None	no	yes
AML	ENSG00000136315.3	ENSG00000147421.13	ENSG00000127311.5	0.8213	0.3609	0.4604	5.85e-06	0.05941	Enhance	None	None	no	yes
AML	ENSG00000136315.3	ENSG00000147421.13	ENSG00000128524.4	-0.7628	-0.0579	0.7049	5e-08	0.0198	Enhance	HALLMARK_UV_RESPONSE_UP	DNA damage	no	yes
AML	ENSG00000136315.3	ENSG00000147421.13	ENSG00000130177.10	0.7372	0.1586	0.5786	5.63e-06	0.05941	Enhance	None	None	yes	yes
AML	ENSG00000136315.3	ENSG00000147421.13	ENSG00000130518.12	0.6669	0.0018	0.6652	3.31e-06	0.05941	Enhance	None	None	no	yes
AML	ENSG00000136315.3	ENSG00000147421.13	ENSG00000132300.14	0.8289	0.3281	0.5007	1.04e-06	0.0297	Enhance	HALLMARK_ADIPOGENESIS	Metabolic	no	yes
AML	ENSG00000136315.3	ENSG00000147421.13	ENSG00000132549.14	0.8462	0.3941	0.4522	1.74e-06	0.0297	Enhance	None	None	no	yes
AML	ENSG00000136315.3	ENSG00000147421.13	ENSG00000136144.7	0.7352	0.1386	0.5967	3.59e-06	0.05941	Enhance	None	None	no	yes
AML	ENSG00000136315.3	ENSG00000147421.13	ENSG00000136628.13	0.6968	-0.0714	0.7682	7e-08	0.0198	Enhance	HALLMARK_MYC_TARGETS_V1	Proliferation	no	yes
AML	ENSG00000136315.3	ENSG00000147421.13	ENSG00000137776.12	0.7127	0.0759	0.6369	2.28e-06	0.0297	Enhance	None	None	no	yes
AML	ENSG00000136315.3	ENSG00000147421.13	ENSG00000138246.11	0.7716	0.2636	0.508	1.264e-05	0.09901	Enhance	None	None	no	yes
AML	ENSG00000136315.3	ENSG00000147421.13	ENSG00000138286.10	0.7287	0.1509	0.5778	7.5e-06	0.08911	Enhance	None	None	no	yes
AML	ENSG00000136315.3	ENSG00000147421.13	ENSG00000138688.11	0.8451	0.343	0.5021	3.4e-07	0.0198	Enhance	None	None	yes	yes
AML	ENSG00000136315.3	ENSG00000147421.13	ENSG00000141367.7	0.7355	0.1849	0.5506	1.294e-05	0.09901	Enhance	HALLMARK_PI3K_AKT_MTOR_SIGNALING	Signaling	yes	yes
AML	ENSG00000136315.3	ENSG00000147421.13	ENSG00000142669.9	-0.6911	-0.032	0.6591	2.19e-06	0.0297	Enhance	None	None	no	yes
AML	ENSG00000136315.3	ENSG00000147421.13	ENSG00000145348.12	0.7633	0.2445	0.5188	1.256e-05	0.08911	Enhance	None	None	no	yes
AML	ENSG00000136315.3	ENSG00000147421.13	ENSG00000149311.13	0.7776	0.2471	0.5304	5.27e-06	0.05941	Enhance	None	None	yes	yes
AML	ENSG00000136315.3	ENSG00000147421.13	ENSG00000151092.12	0.6701	-0.0124	0.6825	1.88e-06	0.0297	Enhance	HALLMARK_ANDROGEN_RESPONSE	Signaling	no	yes
AML	ENSG00000136315.3	ENSG00000147421.13	ENSG00000156931.11	0.8069	0.1411	0.6658	2e-08	0.0198	Enhance	None	None	no	yes
AML	ENSG00000136315.3	ENSG00000147421.13	ENSG00000156976.10	0.735	0.0404	0.6946	2e-07	0.0198	Enhance	HALLMARK_UNFOLDED_PROTEIN_RESPONSE	Metabolic	yes	yes
AML	ENSG00000136315.3	ENSG00000147421.13	ENSG00000158869.6	-0.6595	-0.0251	0.6343	9.08e-06	0.08911	Enhance	HALLMARK_KRAS_SIGNALING_UP	Signaling	no	yes
AML	ENSG00000136315.3	ENSG00000147421.13	ENSG00000161939.14	-0.7617	-0.036	0.7257	2e-08	0.0198	Enhance	None	None	no	yes
AML	ENSG00000136315.3	ENSG00000147421.13	ENSG00000163660.7	0.6522	-0.0354	0.6876	2.43e-06	0.0297	Enhance	HALLMARK_TNFA_SIGNALING_VIA_NFKB	Signaling	no	yes
AML	ENSG00000136315.3	ENSG00000147421.13	ENSG00000163867.12	0.7801	0.2781	0.502	1.086e-05	0.08911	Enhance	None	None	no	yes
AML	ENSG00000136315.3	ENSG00000147421.13	ENSG00000164754.8	0.7085	-0.0306	0.7391	1.2e-07	0.0198	Enhance	HALLMARK_E2F_TARGETS	Proliferation	yes	yes
AML	ENSG00000136315.3	ENSG00000147421.13	ENSG00000164830.13	0.7744	0.2134	0.5611	2.42e-06	0.0297	Enhance	None	None	no	yes
AML	ENSG00000136315.3	ENSG00000147421.13	ENSG00000164941.9	0.7241	0.0913	0.6328	1.82e-06	0.0297	Enhance	None	None	no	yes
AML	ENSG00000136315.3	ENSG00000147421.13	ENSG00000165392.5	0.7626	0.2373	0.5253	1.073e-05	0.08911	Enhance	HALLMARK_G2M_CHECKPOINT	Proliferation	yes	yes
AML	ENSG00000136315.3	ENSG00000147421.13	ENSG00000165732.8	0.6537	-0.0763	0.73	6.8e-07	0.0198	Enhance	HALLMARK_UV_RESPONSE_UP	DNA damage	no	yes
AML	ENSG00000136315.3	ENSG00000147421.13	ENSG00000165733.7	0.7695	0.2459	0.5235	8.8e-06	0.08911	Enhance	None	None	no	yes
AML	ENSG00000136315.3	ENSG00000147421.13	ENSG00000166226.8	0.7376	0.0476	0.6899	2.1e-07	0.0198	Enhance	HALLMARK_MYC_TARGETS_V1	Proliferation	no	yes
AML	ENSG00000136315.3	ENSG00000147421.13	ENSG00000168014.12	0.8421	0.3859	0.4563	1.98e-06	0.0297	Enhance	None	None	no	yes
AML	ENSG00000136315.3	ENSG00000147421.13	ENSG00000170296.5	-0.7695	-0.255	0.5146	1.134e-05	0.08911	Enhance	None	None	no	yes
AML	ENSG00000136315.3	ENSG00000147421.13	ENSG00000171109.14	0.7674	0.1573	0.61	7.4e-07	0.0198	Enhance	None	None	no	yes
AML	ENSG00000136315.3	ENSG00000147421.13	ENSG00000173226.12	0.7575	0.0916	0.6659	2e-07	0.0198	Enhance	None	None	no	yes
AML	ENSG00000136315.3	ENSG00000147421.13	ENSG00000176340.3	-0.7979	-0.2568	0.5411	1.55e-06	0.0297	Enhance	HALLMARK_OXIDATIVE_PHOSPHORYLATION	Metabolic	no	yes
AML	ENSG00000136315.3	ENSG00000147421.13	ENSG00000178105.5	0.7271	0.1183	0.6088	3.3e-06	0.05941	Enhance	HALLMARK_UNFOLDED_PROTEIN_RESPONSE	Metabolic	yes	yes
AML	ENSG00000136315.3	ENSG00000147421.13	ENSG00000189007.11	0.8112	0.1522	0.659	2e-08	0.0198	Enhance	None	None	no	yes
AML	ENSG00000136315.3	ENSG00000147421.13	ENSG00000197442.8	0.8012	0.2585	0.5427	1.25e-06	0.0297	Enhance	None	None	yes	yes
AML	ENSG00000136315.3	ENSG00000147421.13	ENSG00000197969.7	0.7688	0.0229	0.7459	1e-08	0.0198	Enhance	None	None	no	yes
AML	ENSG00000136315.3	ENSG00000147421.13	ENSG00000198265.7	0.793	0.2558	0.5372	2.2e-06	0.0297	Enhance	None	None	no	yes
AML	ENSG00000136315.3	ENSG00000147421.13	ENSG00000198431.11	0.6983	0.0836	0.6146	6.34e-06	0.06931	Enhance	HALLMARK_REACTIVE_OXIGEN_SPECIES_PATHWAY	Pathway	no	yes
AML	ENSG00000136315.3	ENSG00000147421.13	ENSG00000213654.5	-0.5721	0.1022	0.6742	1.307e-05	0.09901	Enhance	None	None	no	yes
AML	ENSG00000136315.3	ENSG00000147421.13	ENSG00000215301.5	0.7201	0.084	0.6361	1.87e-06	0.0297	Enhance	None	None	yes	yes
AML	ENSG00000136315.3	ENSG00000147421.13	ENSG00000219200.6	-0.7295	-0.1049	0.6246	1.94e-06	0.0297	Enhance	None	None	no	yes
AML	ENSG00000136315.3	ENSG00000147421.13	ENSG00000258289.3	-0.6884	0.0039	0.6922	9e-07	0.0198	Enhance	None	None	no	yes
AML	ENSG00000136315.3	ENSG00000148737.11	ENSG00000081154.7	-0.1645	0.5364	0.7009	9.51e-06	0.08911	Attenuate	None	None	no	yes
AML	ENSG00000136315.3	ENSG00000148737.11	ENSG00000095787.17	-0.0127	0.661	0.6736	2.98e-06	0.0495	Attenuate	None	None	no	yes
AML	ENSG00000136315.3	ENSG00000148737.11	ENSG00000100603.9	-0.2712	0.6013	0.8725	2e-08	0.0198	Attenuate	None	None	yes	yes
AML	ENSG00000136315.3	ENSG00000148737.11	ENSG00000154429.6	-0.1199	0.5598	0.6797	1.308e-05	0.09901	Attenuate	None	None	no	yes
AML	ENSG00000136315.3	ENSG00000148737.11	ENSG00000163125.11	-0.1186	0.5644	0.683	1.136e-05	0.08911	Attenuate	None	None	no	yes
AML	ENSG00000136315.3	ENSG00000148737.11	ENSG00000178691.6	-0.0377	0.6291	0.6667	6.78e-06	0.06931	Attenuate	None	None	yes	yes
AML	ENSG00000136315.3	ENSG00000148737.11	ENSG00000198265.7	-0.0216	0.6414	0.663	5.98e-06	0.06931	Attenuate	None	None	no	yes
AML	ENSG00000136315.3	ENSG00000154727.6	ENSG00000131263.8	0.8001	0.3117	0.4884	6.97e-06	0.07921	Enhance	None	None	no	yes
AML	ENSG00000136315.3	ENSG00000154727.6	ENSG00000171928.9	0.7728	0.2162	0.5566	2.95e-06	0.0495	Enhance	None	None	no	yes
AML	ENSG00000136315.3	ENSG00000154727.6	ENSG00000180008.8	0.8166	0.3612	0.4554	8.74e-06	0.08911	Enhance	None	None	no	yes
AML	ENSG00000136315.3	ENSG00000154727.6	ENSG00000198839.5	0.813	0.3485	0.4645	7.85e-06	0.08911	Enhance	HALLMARK_KRAS_SIGNALING_UP	Signaling	no	yes
AML	ENSG00000136315.3	ENSG00000154727.6	ENSG00000205339.5	0.7587	0.2162	0.5426	7.56e-06	0.08911	Enhance	HALLMARK_E2F_TARGETS	Proliferation	yes	yes
AML	ENSG00000136315.3	ENSG00000157554.14	ENSG00000064651.9	0.7054	0.0664	0.639	2.65e-06	0.0297	Enhance	HALLMARK_SPERMATOGENESIS	Development	no	yes
AML	ENSG00000136315.3	ENSG00000157554.14	ENSG00000070882.8	0.6985	0.0154	0.683	9e-07	0.0198	Enhance	None	None	yes	yes
AML	ENSG00000136315.3	ENSG00000157554.14	ENSG00000076944.10	-0.7098	-0.0431	0.6667	1.05e-06	0.0297	Enhance	None	None	no	yes
AML	ENSG00000136315.3	ENSG00000157554.14	ENSG00000151062.10	-0.6943	-0.0577	0.6366	3.81e-06	0.05941	Enhance	None	None	no	yes
AML	ENSG00000136315.3	ENSG00000157554.14	ENSG00000154188.5	0.7476	0.1869	0.5607	6.65e-06	0.06931	Enhance	HALLMARK_ADIPOGENESIS	Metabolic	yes	yes
AML	ENSG00000136315.3	ENSG00000157554.14	ENSG00000164116.12	0.8165	0.2919	0.5246	9.9e-07	0.0297	Enhance	HALLMARK_KRAS_SIGNALING_UP	Signaling	no	yes
AML	ENSG00000136315.3	ENSG00000157554.14	ENSG00000170017.8	0.4854	-0.3342	0.8196	3.8e-07	0.0198	Enhance	HALLMARK_IL2_STAT5_SIGNALING	Immune	no	yes
AML	ENSG00000136315.3	ENSG00000157554.14	ENSG00000170476.11	0.7205	0.0392	0.6813	4.8e-07	0.0198	Enhance	None	None	no	yes
AML	ENSG00000136315.3	ENSG00000157554.14	ENSG00000171314.8	-0.6369	0.1013	0.7382	7.6e-07	0.0198	Enhance	HALLMARK_GLYCOLYSIS	Metabolic	no	yes
AML	ENSG00000136315.3	ENSG00000157554.14	ENSG00000171643.9	0.6772	0.0518	0.6254	7.87e-06	0.08911	Enhance	None	None	no	yes
AML	ENSG00000136315.3	ENSG00000157554.14	ENSG00000226777.3	0.7814	-0.0121	0.7935	0	0.0198	Enhance	None	None	no	yes
AML	ENSG00000136315.3	ENSG00000160685.9	ENSG00000023191.12	0.7636	0.037	0.7265	2e-08	0.0198	Enhance	HALLMARK_IL2_STAT5_SIGNALING	Immune	no	yes
AML	ENSG00000136315.3	ENSG00000160685.9	ENSG00000069998.8	0.5909	-0.1328	0.7238	2.55e-06	0.0297	Enhance	None	None	yes	yes
AML	ENSG00000136315.3	ENSG00000160685.9	ENSG00000071859.10	0.7407	0.1857	0.5551	9.72e-06	0.08911	Enhance	None	None	no	yes
AML	ENSG00000136315.3	ENSG00000160685.9	ENSG00000072135.8	0.7071	0.0952	0.6119	5.39e-06	0.05941	Enhance	None	None	no	yes
AML	ENSG00000136315.3	ENSG00000160685.9	ENSG00000101986.8	0.7874	0.2716	0.5159	5.37e-06	0.05941	Enhance	HALLMARK_PEROXISOME	Metabolic	no	yes
AML	ENSG00000136315.3	ENSG00000160685.9	ENSG00000107551.16	0.7706	0.2448	0.5258	7.9e-06	0.08911	Enhance	None	None	no	yes
AML	ENSG00000136315.3	ENSG00000160685.9	ENSG00000109736.10	0.6544	-0.0374	0.6917	2.06e-06	0.0297	Enhance	None	None	no	yes
AML	ENSG00000136315.3	ENSG00000160685.9	ENSG00000111348.4	0.565	-0.2017	0.7667	1.01e-06	0.0297	Enhance	None	None	yes	yes
AML	ENSG00000136315.3	ENSG00000160685.9	ENSG00000115241.9	0.5782	-0.1879	0.7661	8.7e-07	0.0198	Enhance	HALLMARK_MYC_TARGETS_V1	Proliferation	no	yes
AML	ENSG00000136315.3	ENSG00000160685.9	ENSG00000130309.6	0.7258	0.0837	0.6421	1.31e-06	0.0297	Enhance	None	None	no	yes
AML	ENSG00000136315.3	ENSG00000160685.9	ENSG00000135617.3	0.5178	-0.208	0.7259	5.61e-06	0.05941	Enhance	None	None	no	yes
AML	ENSG00000136315.3	ENSG00000160685.9	ENSG00000137161.12	0.6301	-0.036	0.6661	6.77e-06	0.06931	Enhance	None	None	no	yes
AML	ENSG00000136315.3	ENSG00000160685.9	ENSG00000159069.9	0.7798	0.2337	0.5462	3.01e-06	0.0495	Enhance	None	None	no	yes
AML	ENSG00000136315.3	ENSG00000160685.9	ENSG00000161677.7	0.5608	-0.2184	0.7792	7.3e-07	0.0198	Enhance	None	None	no	yes
AML	ENSG00000136315.3	ENSG00000160685.9	ENSG00000163956.6	0.6877	0.0304	0.6574	2.51e-06	0.0297	Enhance	HALLMARK_ANGIOGENESIS	Development	no	yes
AML	ENSG00000136315.3	ENSG00000160685.9	ENSG00000167645.12	0.5495	-0.2863	0.8358	1.3e-07	0.0198	Enhance	None	None	no	yes
AML	ENSG00000136315.3	ENSG00000160685.9	ENSG00000167925.11	0.5577	-0.1595	0.7172	4.78e-06	0.05941	Enhance	None	None	no	yes
AML	ENSG00000136315.3	ENSG00000160685.9	ENSG00000172366.15	0.4696	-0.2429	0.7125	1.167e-05	0.08911	Enhance	None	None	no	yes
AML	ENSG00000136315.3	ENSG00000160685.9	ENSG00000175220.7	0.6308	-0.0409	0.6716	5.75e-06	0.05941	Enhance	None	None	no	yes
AML	ENSG00000136315.3	ENSG00000160685.9	ENSG00000175756.9	0.5027	-0.2	0.7027	1.224e-05	0.08911	Enhance	None	None	no	yes
AML	ENSG00000136315.3	ENSG00000160685.9	ENSG00000197448.9	0.5147	-0.3109	0.8255	2.5e-07	0.0198	Enhance	HALLMARK_PEROXISOME	Metabolic	no	yes
AML	ENSG00000136315.3	ENSG00000165702.8	ENSG00000043462.7	-0.1329	0.6179	0.7508	7.4e-07	0.0198	Attenuate	HALLMARK_ALLOGRAFT_REJECTION	Immune	no	yes
AML	ENSG00000136315.3	ENSG00000165702.8	ENSG00000114026.17	0.0333	0.7436	0.7102	9e-08	0.0198	Attenuate	None	None	yes	yes
AML	ENSG00000136315.3	ENSG00000165702.8	ENSG00000128294.11	-0.0551	0.6598	0.7149	9.3e-07	0.0198	Attenuate	HALLMARK_HYPOXIA	Pathway	no	yes
AML	ENSG00000136315.3	ENSG00000165702.8	ENSG00000156983.11	-0.1699	0.5449	0.7148	5.9e-06	0.05941	Attenuate	None	None	no	yes
AML	ENSG00000136315.3	ENSG00000165702.8	ENSG00000197183.8	-0.0418	0.6204	0.6622	8.91e-06	0.08911	Attenuate	None	None	no	yes
AML	ENSG00000136315.3	ENSG00000166478.5	ENSG00000085760.10	0.6694	0.0297	0.6397	6.34e-06	0.06931	Enhance	HALLMARK_ALLOGRAFT_REJECTION	Immune	yes	yes
AML	ENSG00000136315.3	ENSG00000166478.5	ENSG00000129003.11	0.6983	0.0694	0.6289	4.25e-06	0.05941	Enhance	None	None	no	yes
AML	ENSG00000136315.3	ENSG00000166478.5	ENSG00000178105.5	0.6872	0.037	0.6501	3.13e-06	0.0495	Enhance	HALLMARK_UNFOLDED_PROTEIN_RESPONSE	Metabolic	yes	yes
AML	ENSG00000136315.3	ENSG00000167081.12	ENSG00000010318.15	0.7066	0.0891	0.6175	4.68e-06	0.05941	Enhance	HALLMARK_SPERMATOGENESIS	Development	no	yes
AML	ENSG00000136315.3	ENSG00000167081.12	ENSG00000151552.7	0.6212	-0.0355	0.6567	1.018e-05	0.08911	Enhance	HALLMARK_MTORC1_SIGNALING	Signaling	no	yes
AML	ENSG00000136315.3	ENSG00000167081.12	ENSG00000157637.8	0.6319	-0.0373	0.6692	6.02e-06	0.06931	Enhance	None	None	no	yes
AML	ENSG00000136315.3	ENSG00000168214.16	ENSG00000156642.12	0.307	0.8031	0.4961	4.81e-06	0.05941	Attenuate	None	None	no	yes
AML	ENSG00000136315.3	ENSG00000168310.6	ENSG00000147586.5	0.6687	0.0397	0.629	8.63e-06	0.08911	Enhance	None	None	no	yes
AML	ENSG00000136315.3	ENSG00000169635.5	ENSG00000154589.2	-0.5522	0.2594	0.8116	2.8e-07	0.0198	Enhance	HALLMARK_KRAS_SIGNALING_UP	Signaling	no	yes
AML	ENSG00000136315.3	ENSG00000172216.4	ENSG00000126458.3	0.6015	-0.1506	0.752	9.4e-07	0.0198	Enhance	HALLMARK_APICAL_JUNCTION	Cellular component	yes	yes
AML	ENSG00000136315.3	ENSG00000172466.11	ENSG00000063046.13	0.5804	-0.1026	0.683	9.27e-06	0.08911	Enhance	None	None	no	yes
AML	ENSG00000136315.3	ENSG00000172466.11	ENSG00000071794.11	0.7928	0.247	0.5458	1.71e-06	0.0297	Enhance	None	None	yes	yes
AML	ENSG00000136315.3	ENSG00000172466.11	ENSG00000158869.6	-0.4497	0.3068	0.7565	3.51e-06	0.05941	Enhance	HALLMARK_KRAS_SIGNALING_UP	Signaling	no	yes
AML	ENSG00000136315.3	ENSG00000172466.11	ENSG00000165487.9	0.7422	0.1629	0.5793	4.7e-06	0.05941	Enhance	None	None	no	yes
AML	ENSG00000136315.3	ENSG00000172466.11	ENSG00000179295.11	0.7765	0.2615	0.515	8.63e-06	0.08911	Enhance	HALLMARK_PI3K_AKT_MTOR_SIGNALING	Signaling	yes	yes
AML	ENSG00000136315.3	ENSG00000172466.11	ENSG00000182670.9	0.7862	0.2766	0.5096	6.8e-06	0.06931	Enhance	None	None	no	yes
AML	ENSG00000136315.3	ENSG00000172466.11	ENSG00000198642.5	0.8065	0.3121	0.4944	4.3e-06	0.05941	Enhance	None	None	no	yes
AML	ENSG00000136315.3	ENSG00000173917.9	ENSG00000143995.15	-0.0041	0.648	0.6521	7.08e-06	0.07921	Attenuate	HALLMARK_G2M_CHECKPOINT	Proliferation	yes	yes
AML	ENSG00000136315.3	ENSG00000174197.12	ENSG00000005700.10	0.8175	0.3239	0.4935	2.52e-06	0.0297	Enhance	None	None	no	yes
AML	ENSG00000136315.3	ENSG00000174197.12	ENSG00000006114.11	0.8088	0.3495	0.4593	1.124e-05	0.08911	Enhance	None	None	no	yes
AML	ENSG00000136315.3	ENSG00000174197.12	ENSG00000009307.11	0.7396	0.0442	0.6954	1.6e-07	0.0198	Enhance	None	None	yes	yes
AML	ENSG00000136315.3	ENSG00000174197.12	ENSG00000011405.9	0.8186	0.2091	0.6095	5e-08	0.0198	Enhance	None	None	no	yes
AML	ENSG00000136315.3	ENSG00000174197.12	ENSG00000014824.9	0.7774	0.2657	0.5117	9.13e-06	0.08911	Enhance	None	None	no	yes
AML	ENSG00000136315.3	ENSG00000174197.12	ENSG00000021776.6	0.7676	0.121	0.6466	2.4e-07	0.0198	Enhance	None	None	no	yes
AML	ENSG00000136315.3	ENSG00000174197.12	ENSG00000023287.8	0.6518	0.0117	0.64	9.12e-06	0.08911	Enhance	None	None	yes	yes
AML	ENSG00000136315.3	ENSG00000174197.12	ENSG00000028116.12	0.7525	0.1596	0.5929	2.21e-06	0.0297	Enhance	None	None	no	yes
AML	ENSG00000136315.3	ENSG00000174197.12	ENSG00000029363.11	0.6702	0.0321	0.6381	6.51e-06	0.06931	Enhance	None	None	yes	yes
AML	ENSG00000136315.3	ENSG00000174197.12	ENSG00000030066.9	0.8126	0.2618	0.5508	5.3e-07	0.0198	Enhance	None	None	no	yes
AML	ENSG00000136315.3	ENSG00000174197.12	ENSG00000035928.10	0.7141	0.1034	0.6107	4.6e-06	0.05941	Enhance	HALLMARK_E2F_TARGETS	Proliferation	no	yes
AML	ENSG00000136315.3	ENSG00000174197.12	ENSG00000039123.11	0.8873	0.334	0.5534	0	0.0198	Enhance	HALLMARK_UNFOLDED_PROTEIN_RESPONSE	Metabolic	no	yes
AML	ENSG00000136315.3	ENSG00000174197.12	ENSG00000047315.10	0.7324	0.1551	0.5773	6.79e-06	0.06931	Enhance	None	None	no	yes
AML	ENSG00000136315.3	ENSG00000174197.12	ENSG00000047410.9	0.825	0.2428	0.5822	9e-08	0.0198	Enhance	None	None	yes	yes
AML	ENSG00000136315.3	ENSG00000174197.12	ENSG00000048649.9	0.7271	0.1043	0.6228	2.21e-06	0.0297	Enhance	None	None	yes	yes
AML	ENSG00000136315.3	ENSG00000174197.12	ENSG00000055917.11	0.8479	0.285	0.5629	3e-08	0.0198	Enhance	None	None	no	yes
AML	ENSG00000136315.3	ENSG00000174197.12	ENSG00000058673.11	0.7675	0.2018	0.5657	2.79e-06	0.0396	Enhance	None	None	no	yes
AML	ENSG00000136315.3	ENSG00000174197.12	ENSG00000060339.9	0.7645	0.1787	0.5858	1.73e-06	0.0297	Enhance	None	None	yes	yes
AML	ENSG00000136315.3	ENSG00000174197.12	ENSG00000062650.13	0.7437	0.1564	0.5874	3.54e-06	0.05941	Enhance	None	None	no	yes
AML	ENSG00000136315.3	ENSG00000174197.12	ENSG00000062725.5	0.7914	0.2969	0.4945	8.55e-06	0.08911	Enhance	HALLMARK_ANDROGEN_RESPONSE	Signaling	no	yes
AML	ENSG00000136315.3	ENSG00000174197.12	ENSG00000064313.7	0.7585	0.1772	0.5813	2.49e-06	0.0297	Enhance	None	None	no	yes
AML	ENSG00000136315.3	ENSG00000174197.12	ENSG00000065150.14	0.7478	-0.0774	0.8252	0	0.0198	Enhance	None	None	no	yes
AML	ENSG00000136315.3	ENSG00000174197.12	ENSG00000067248.5	0.6695	0.0287	0.6408	6.16e-06	0.06931	Enhance	None	None	no	yes
AML	ENSG00000136315.3	ENSG00000174197.12	ENSG00000067900.6	0.7168	0.0692	0.6476	1.48e-06	0.0297	Enhance	HALLMARK_APOPTOSIS	Pathway	yes	yes
AML	ENSG00000136315.3	ENSG00000174197.12	ENSG00000068885.10	0.796	0.2182	0.5778	5.4e-07	0.0198	Enhance	None	None	no	yes
AML	ENSG00000136315.3	ENSG00000174197.12	ENSG00000069248.9	0.8201	0.1412	0.6789	0	0.0198	Enhance	None	None	yes	yes
AML	ENSG00000136315.3	ENSG00000174197.12	ENSG00000070367.11	0.7617	0.12	0.6417	3.6e-07	0.0198	Enhance	None	None	no	yes
AML	ENSG00000136315.3	ENSG00000174197.12	ENSG00000071794.11	0.8631	0.1963	0.6669	0	0.0198	Enhance	None	None	yes	yes
AML	ENSG00000136315.3	ENSG00000174197.12	ENSG00000075292.14	0.783	0.2849	0.4982	1.084e-05	0.08911	Enhance	None	None	no	yes
AML	ENSG00000136315.3	ENSG00000174197.12	ENSG00000077097.9	0.7795	0.1804	0.5991	6.1e-07	0.0198	Enhance	None	None	yes	yes
AML	ENSG00000136315.3	ENSG00000174197.12	ENSG00000077254.10	0.8009	0.3161	0.4848	7.5e-06	0.08911	Enhance	None	None	no	yes
AML	ENSG00000136315.3	ENSG00000174197.12	ENSG00000078674.13	0.8042	0.1597	0.6445	4e-08	0.0198	Enhance	HALLMARK_MITOTIC_SPINDLE	Proliferation	yes	yes
AML	ENSG00000136315.3	ENSG00000174197.12	ENSG00000079785.10	0.8221	0.1479	0.6742	0	0.0198	Enhance	None	None	yes	yes
AML	ENSG00000136315.3	ENSG00000174197.12	ENSG00000080802.14	0.6892	0.0475	0.6418	3.76e-06	0.05941	Enhance	HALLMARK_UNFOLDED_PROTEIN_RESPONSE	Metabolic	no	yes
AML	ENSG00000136315.3	ENSG00000174197.12	ENSG00000080824.14	0.6988	0.0357	0.6631	1.59e-06	0.0297	Enhance	HALLMARK_FATTY_ACID_METABOLISM	Metabolic	yes	yes
AML	ENSG00000136315.3	ENSG00000174197.12	ENSG00000082898.12	0.786	0.1656	0.6203	2.3e-07	0.0198	Enhance	HALLMARK_MYC_TARGETS_V1	Proliferation	yes	yes
AML	ENSG00000136315.3	ENSG00000174197.12	ENSG00000083520.10	0.7153	0.0406	0.6747	7e-07	0.0198	Enhance	None	None	yes	yes
AML	ENSG00000136315.3	ENSG00000174197.12	ENSG00000083544.9	0.857	0.3894	0.4675	4.7e-07	0.0198	Enhance	None	None	no	yes
AML	ENSG00000136315.3	ENSG00000174197.12	ENSG00000083642.14	0.7324	0.0763	0.6561	7e-07	0.0198	Enhance	HALLMARK_E2F_TARGETS	Proliferation	yes	yes
AML	ENSG00000136315.3	ENSG00000174197.12	ENSG00000085224.16	0.8115	0.2584	0.5531	5.2e-07	0.0198	Enhance	HALLMARK_UV_RESPONSE_DN	DNA damage	yes	yes
AML	ENSG00000136315.3	ENSG00000174197.12	ENSG00000085760.10	0.7953	0.1365	0.6588	4e-08	0.0198	Enhance	HALLMARK_ALLOGRAFT_REJECTION	Immune	yes	yes
AML	ENSG00000136315.3	ENSG00000174197.12	ENSG00000085832.12	0.7362	0.1387	0.5975	3.41e-06	0.05941	Enhance	None	None	yes	yes
AML	ENSG00000136315.3	ENSG00000174197.12	ENSG00000087470.13	0.805	0.1074	0.6976	1e-08	0.0198	Enhance	HALLMARK_PROTEIN_SECRETION	Pathway	no	yes
AML	ENSG00000136315.3	ENSG00000174197.12	ENSG00000091140.8	0.7343	0.0984	0.6359	1.19e-06	0.0297	Enhance	HALLMARK_GLYCOLYSIS	Metabolic	no	yes
AML	ENSG00000136315.3	ENSG00000174197.12	ENSG00000092148.8	0.7841	0.1904	0.5936	5.9e-07	0.0198	Enhance	None	None	no	yes
AML	ENSG00000136315.3	ENSG00000174197.12	ENSG00000092439.9	0.8023	0.2406	0.5616	6.5e-07	0.0198	Enhance	None	None	no	yes
AML	ENSG00000136315.3	ENSG00000174197.12	ENSG00000095002.8	0.8263	0.3144	0.5119	8.4e-07	0.0198	Enhance	HALLMARK_PEROXISOME	Metabolic	yes	yes
AML	ENSG00000136315.3	ENSG00000174197.12	ENSG00000096872.11	0.8014	0.2564	0.545	1.15e-06	0.0297	Enhance	None	None	no	yes
AML	ENSG00000136315.3	ENSG00000174197.12	ENSG00000100697.10	0.8152	0.3271	0.4882	3.36e-06	0.05941	Enhance	None	None	yes	yes
AML	ENSG00000136315.3	ENSG00000174197.12	ENSG00000101773.12	0.6468	-0.1146	0.7614	3e-07	0.0198	Enhance	HALLMARK_ESTROGEN_RESPONSE_LATE	Signaling	yes	yes
AML	ENSG00000136315.3	ENSG00000174197.12	ENSG00000101868.6	0.8189	0.3234	0.4956	2.18e-06	0.0297	Enhance	HALLMARK_DNA_REPAIR	DNA damage	no	yes
AML	ENSG00000136315.3	ENSG00000174197.12	ENSG00000101972.14	0.7253	0.1569	0.5685	1.069e-05	0.08911	Enhance	None	None	yes	yes
AML	ENSG00000136315.3	ENSG00000174197.12	ENSG00000102241.7	0.7756	0.2526	0.523	7.08e-06	0.07921	Enhance	None	None	no	yes
AML	ENSG00000136315.3	ENSG00000174197.12	ENSG00000102265.7	-0.6222	0.0722	0.6944	3.56e-06	0.05941	Enhance	HALLMARK_ALLOGRAFT_REJECTION	Immune	yes	yes
AML	ENSG00000136315.3	ENSG00000174197.12	ENSG00000102893.11	0.8365	0.2689	0.5676	7e-08	0.0198	Enhance	None	None	no	yes
AML	ENSG00000136315.3	ENSG00000174197.12	ENSG00000103540.12	0.7381	0.1878	0.5503	1.203e-05	0.08911	Enhance	HALLMARK_P53_PATHWAY	Proliferation	no	yes
AML	ENSG00000136315.3	ENSG00000174197.12	ENSG00000104164.6	0.7238	0.0902	0.6336	1.79e-06	0.0297	Enhance	None	None	no	yes
AML	ENSG00000136315.3	ENSG00000174197.12	ENSG00000104361.5	0.7398	0.1915	0.5484	1.203e-05	0.08911	Enhance	None	None	no	yes
AML	ENSG00000136315.3	ENSG00000174197.12	ENSG00000104517.8	0.7693	0.1707	0.5987	9.7e-07	0.0198	Enhance	None	None	yes	yes
AML	ENSG00000136315.3	ENSG00000174197.12	ENSG00000106400.7	-0.5995	0.165	0.7645	6.7e-07	0.0198	Enhance	None	None	no	yes
AML	ENSG00000136315.3	ENSG00000174197.12	ENSG00000107581.8	0.7983	0.2442	0.5541	1.01e-06	0.0297	Enhance	HALLMARK_ALLOGRAFT_REJECTION	Immune	yes	yes
AML	ENSG00000136315.3	ENSG00000174197.12	ENSG00000107625.8	0.77	0.2032	0.5667	2.45e-06	0.0297	Enhance	None	None	no	yes
AML	ENSG00000136315.3	ENSG00000174197.12	ENSG00000108406.5	0.744	0.1973	0.5467	1.104e-05	0.08911	Enhance	None	None	no	yes
AML	ENSG00000136315.3	ENSG00000174197.12	ENSG00000108443.9	0.6719	0.0608	0.6111	1.299e-05	0.09901	Enhance	None	None	no	yes
AML	ENSG00000136315.3	ENSG00000174197.12	ENSG00000108654.7	0.7496	0.1851	0.5645	5.56e-06	0.05941	Enhance	None	None	yes	yes
AML	ENSG00000136315.3	ENSG00000174197.12	ENSG00000108854.11	0.7745	0.253	0.5215	7.71e-06	0.08911	Enhance	HALLMARK_TGF_BETA_SIGNALING	Signaling	yes	yes
AML	ENSG00000136315.3	ENSG00000174197.12	ENSG00000111530.8	0.7213	0.0598	0.6615	8.5e-07	0.0198	Enhance	None	None	no	yes
AML	ENSG00000136315.3	ENSG00000174197.12	ENSG00000111581.5	0.8524	0.3119	0.5405	5e-08	0.0198	Enhance	HALLMARK_E2F_TARGETS	Proliferation	no	yes
AML	ENSG00000136315.3	ENSG00000174197.12	ENSG00000111731.8	0.7852	0.2662	0.519	5.39e-06	0.05941	Enhance	None	None	no	yes
AML	ENSG00000136315.3	ENSG00000174197.12	ENSG00000112249.9	0.8661	0.1746	0.6915	0	0.0198	Enhance	None	None	no	yes
AML	ENSG00000136315.3	ENSG00000174197.12	ENSG00000112282.13	0.7319	0.1338	0.5981	3.84e-06	0.05941	Enhance	None	None	yes	yes
AML	ENSG00000136315.3	ENSG00000174197.12	ENSG00000112339.10	0.7595	0.0448	0.7148	4e-08	0.0198	Enhance	None	None	no	yes
AML	ENSG00000136315.3	ENSG00000174197.12	ENSG00000113318.9	0.8238	0.182	0.6418	1e-08	0.0198	Enhance	None	None	yes	yes
AML	ENSG00000136315.3	ENSG00000174197.12	ENSG00000113407.9	0.7128	0.0427	0.67	8.7e-07	0.0198	Enhance	HALLMARK_UV_RESPONSE_UP	DNA damage	no	yes
AML	ENSG00000136315.3	ENSG00000174197.12	ENSG00000113522.9	0.8547	0.3286	0.5261	7e-08	0.0198	Enhance	HALLMARK_E2F_TARGETS	Proliferation	no	yes
AML	ENSG00000136315.3	ENSG00000174197.12	ENSG00000113649.7	0.6886	0.0275	0.6611	2.21e-06	0.0297	Enhance	None	None	yes	yes
AML	ENSG00000136315.3	ENSG00000174197.12	ENSG00000114062.13	0.7298	0.0796	0.6502	9.1e-07	0.0198	Enhance	None	None	yes	yes
AML	ENSG00000136315.3	ENSG00000174197.12	ENSG00000114439.14	0.7085	0.0662	0.6423	2.2e-06	0.0297	Enhance	None	None	no	yes
AML	ENSG00000136315.3	ENSG00000174197.12	ENSG00000115020.12	0.799	0.2862	0.5129	3.49e-06	0.05941	Enhance	HALLMARK_PI3K_AKT_MTOR_SIGNALING	Signaling	no	yes
AML	ENSG00000136315.3	ENSG00000174197.12	ENSG00000115232.9	0.7715	0.1786	0.5929	1.05e-06	0.0297	Enhance	HALLMARK_IL6_JAK_STAT3_SIGNALING	Immune	no	yes
AML	ENSG00000136315.3	ENSG00000174197.12	ENSG00000115355.11	0.763	0.1022	0.6608	1.9e-07	0.0198	Enhance	HALLMARK_MITOTIC_SPINDLE	Proliferation	no	yes
AML	ENSG00000136315.3	ENSG00000174197.12	ENSG00000115464.10	0.8303	0.2885	0.5418	2.4e-07	0.0198	Enhance	None	None	no	yes
AML	ENSG00000136315.3	ENSG00000174197.12	ENSG00000115524.11	0.8029	0.0612	0.7417	0	0.0198	Enhance	None	None	yes	yes
AML	ENSG00000136315.3	ENSG00000174197.12	ENSG00000115760.9	0.8199	0.3697	0.4502	8.69e-06	0.08911	Enhance	None	None	yes	yes
AML	ENSG00000136315.3	ENSG00000174197.12	ENSG00000115761.11	0.7109	0.1348	0.5761	1.3e-05	0.09901	Enhance	None	None	no	yes
AML	ENSG00000136315.3	ENSG00000174197.12	ENSG00000115816.9	0.7027	0.0066	0.6961	5.4e-07	0.0198	Enhance	None	None	no	yes
AML	ENSG00000136315.3	ENSG00000174197.12	ENSG00000116266.6	0.7123	0.107	0.6053	5.63e-06	0.05941	Enhance	None	None	no	yes
AML	ENSG00000136315.3	ENSG00000174197.12	ENSG00000117174.6	0.7745	0.1183	0.6562	1.3e-07	0.0198	Enhance	None	None	no	yes
AML	ENSG00000136315.3	ENSG00000174197.12	ENSG00000118260.10	0.737	0.1613	0.5756	6.17e-06	0.06931	Enhance	None	None	yes	yes
AML	ENSG00000136315.3	ENSG00000174197.12	ENSG00000118873.11	0.8257	0.3395	0.4862	2.02e-06	0.0297	Enhance	None	None	no	yes
AML	ENSG00000136315.3	ENSG00000174197.12	ENSG00000119041.6	0.8585	0.3488	0.5097	9e-08	0.0198	Enhance	None	None	no	yes
AML	ENSG00000136315.3	ENSG00000174197.12	ENSG00000119203.9	0.7282	-0.0475	0.7758	2e-08	0.0198	Enhance	None	None	no	yes
AML	ENSG00000136315.3	ENSG00000174197.12	ENSG00000119285.6	0.8542	0.3231	0.5312	6e-08	0.0198	Enhance	None	None	no	yes
AML	ENSG00000136315.3	ENSG00000174197.12	ENSG00000119912.11	0.7951	0.2051	0.59	3.8e-07	0.0198	Enhance	HALLMARK_SPERMATOGENESIS	Development	no	yes
AML	ENSG00000136315.3	ENSG00000174197.12	ENSG00000121022.9	0.7129	0.1128	0.6002	6.37e-06	0.06931	Enhance	HALLMARK_MYC_TARGETS_V1	Proliferation	yes	yes
AML	ENSG00000136315.3	ENSG00000174197.12	ENSG00000122008.11	0.7476	0.1818	0.5658	5.74e-06	0.05941	Enhance	None	None	no	yes
AML	ENSG00000136315.3	ENSG00000174197.12	ENSG00000124207.12	0.749	0.136	0.613	1.39e-06	0.0297	Enhance	HALLMARK_E2F_TARGETS	Proliferation	yes	yes
AML	ENSG00000136315.3	ENSG00000174197.12	ENSG00000124406.12	0.8205	0.1115	0.709	0	0.0198	Enhance	None	None	no	yes
AML	ENSG00000136315.3	ENSG00000174197.12	ENSG00000126777.13	0.746	0.0585	0.6875	1.6e-07	0.0198	Enhance	None	None	yes	yes
AML	ENSG00000136315.3	ENSG00000174197.12	ENSG00000126858.12	0.7747	0.1439	0.6308	2.8e-07	0.0198	Enhance	HALLMARK_OXIDATIVE_PHOSPHORYLATION	Metabolic	no	yes
AML	ENSG00000136315.3	ENSG00000174197.12	ENSG00000127914.12	0.8126	0.2719	0.5407	7.3e-07	0.0198	Enhance	None	None	yes	yes
AML	ENSG00000136315.3	ENSG00000174197.12	ENSG00000128524.4	-0.7202	-0.0827	0.6375	1.79e-06	0.0297	Enhance	HALLMARK_UV_RESPONSE_UP	DNA damage	no	yes
AML	ENSG00000136315.3	ENSG00000174197.12	ENSG00000128915.7	0.8101	0.314	0.4961	3.41e-06	0.05941	Enhance	None	None	no	yes
AML	ENSG00000136315.3	ENSG00000174197.12	ENSG00000129083.8	0.6805	-0.0362	0.7168	5.3e-07	0.0198	Enhance	HALLMARK_PROTEIN_SECRETION	Pathway	no	yes
AML	ENSG00000136315.3	ENSG00000174197.12	ENSG00000129292.16	0.753	0.1682	0.5848	2.75e-06	0.0297	Enhance	None	None	no	yes
AML	ENSG00000136315.3	ENSG00000174197.12	ENSG00000129680.11	0.7681	0.2339	0.5342	6.83e-06	0.06931	Enhance	None	None	no	yes
AML	ENSG00000136315.3	ENSG00000174197.12	ENSG00000132300.14	0.818	0.2937	0.5243	9.1e-07	0.0198	Enhance	HALLMARK_ADIPOGENESIS	Metabolic	no	yes
AML	ENSG00000136315.3	ENSG00000174197.12	ENSG00000132424.10	0.7748	0.2612	0.5136	9.55e-06	0.08911	Enhance	None	None	no	yes
AML	ENSG00000136315.3	ENSG00000174197.12	ENSG00000132466.13	0.7966	0.2815	0.5151	3.66e-06	0.05941	Enhance	None	None	no	yes
AML	ENSG00000136315.3	ENSG00000174197.12	ENSG00000132842.9	0.7626	0.1974	0.5652	3.42e-06	0.05941	Enhance	HALLMARK_PROTEIN_SECRETION	Pathway	no	yes
AML	ENSG00000136315.3	ENSG00000174197.12	ENSG00000133704.5	0.8512	0.3409	0.5104	1.6e-07	0.0198	Enhance	None	None	no	yes
AML	ENSG00000136315.3	ENSG00000174197.12	ENSG00000133706.13	0.7792	0.2641	0.5151	7.7e-06	0.08911	Enhance	None	None	no	yes
AML	ENSG00000136315.3	ENSG00000174197.12	ENSG00000134283.13	0.7497	0.2132	0.5364	1.222e-05	0.08911	Enhance	None	None	no	yes
AML	ENSG00000136315.3	ENSG00000174197.12	ENSG00000134440.7	0.7709	0.1858	0.5851	1.37e-06	0.0297	Enhance	None	None	no	yes
AML	ENSG00000136315.3	ENSG00000174197.12	ENSG00000134697.8	0.7709	0.2175	0.5534	3.51e-06	0.05941	Enhance	None	None	no	yes
AML	ENSG00000136315.3	ENSG00000174197.12	ENSG00000134899.13	0.8155	0.3497	0.4658	6.67e-06	0.06931	Enhance	HALLMARK_P53_PATHWAY	Proliferation	yes	yes
AML	ENSG00000136315.3	ENSG00000174197.12	ENSG00000134987.7	0.8247	0.2979	0.5268	5.7e-07	0.0198	Enhance	None	None	no	yes
AML	ENSG00000136315.3	ENSG00000174197.12	ENSG00000135829.12	0.7462	0.1157	0.6306	9.1e-07	0.0198	Enhance	None	None	yes	yes
AML	ENSG00000136315.3	ENSG00000174197.12	ENSG00000135837.11	0.8424	0.325	0.5174	2.4e-07	0.0198	Enhance	None	None	no	yes
AML	ENSG00000136315.3	ENSG00000174197.12	ENSG00000135870.7	0.692	0.0937	0.5983	1.155e-05	0.08911	Enhance	None	None	no	yes
AML	ENSG00000136315.3	ENSG00000174197.12	ENSG00000135968.15	0.7155	0.0643	0.6512	1.39e-06	0.0297	Enhance	None	None	no	yes
AML	ENSG00000136315.3	ENSG00000174197.12	ENSG00000136021.13	0.7529	0.1496	0.6033	1.6e-06	0.0297	Enhance	None	None	no	yes
AML	ENSG00000136315.3	ENSG00000174197.12	ENSG00000136628.13	0.8413	0.0412	0.8002	0	0.0099	Enhance	HALLMARK_MYC_TARGETS_V1	Proliferation	no	yes
AML	ENSG00000136315.3	ENSG00000174197.12	ENSG00000136758.14	0.7453	0.0398	0.7055	9e-08	0.0198	Enhance	None	None	no	yes
AML	ENSG00000136315.3	ENSG00000174197.12	ENSG00000138041.11	0.7797	0.2048	0.5749	1.28e-06	0.0297	Enhance	None	None	no	yes
AML	ENSG00000136315.3	ENSG00000174197.12	ENSG00000138095.14	0.8189	0.0874	0.7315	0	0.0198	Enhance	HALLMARK_OXIDATIVE_PHOSPHORYLATION	Metabolic	yes	yes
AML	ENSG00000136315.3	ENSG00000174197.12	ENSG00000138768.10	0.81	0.1682	0.6418	3e-08	0.0198	Enhance	HALLMARK_MTORC1_SIGNALING	Signaling	no	yes
AML	ENSG00000136315.3	ENSG00000174197.12	ENSG00000139350.7	0.7399	0.0994	0.6405	8.6e-07	0.0198	Enhance	None	None	no	yes
AML	ENSG00000136315.3	ENSG00000174197.12	ENSG00000139697.7	0.7534	0.1629	0.5904	2.3e-06	0.0297	Enhance	None	None	yes	yes
AML	ENSG00000136315.3	ENSG00000174197.12	ENSG00000139746.11	0.8111	0.2365	0.5746	2.7e-07	0.0198	Enhance	None	None	no	yes
AML	ENSG00000136315.3	ENSG00000174197.12	ENSG00000140471.12	0.7545	0.1883	0.5661	4.49e-06	0.05941	Enhance	None	None	no	yes
AML	ENSG00000136315.3	ENSG00000174197.12	ENSG00000140598.9	0.8146	0.3634	0.4512	1.097e-05	0.08911	Enhance	None	None	no	yes
AML	ENSG00000136315.3	ENSG00000174197.12	ENSG00000141367.7	0.7096	-0.0052	0.7149	2.5e-07	0.0198	Enhance	HALLMARK_PI3K_AKT_MTOR_SIGNALING	Signaling	yes	yes
AML	ENSG00000136315.3	ENSG00000174197.12	ENSG00000143324.9	0.7582	0.1578	0.6004	1.43e-06	0.0297	Enhance	None	None	no	yes
AML	ENSG00000136315.3	ENSG00000174197.12	ENSG00000143493.8	0.8122	0.3076	0.5046	2.36e-06	0.0297	Enhance	None	None	no	yes
AML	ENSG00000136315.3	ENSG00000174197.12	ENSG00000144224.12	0.7184	0.1283	0.5901	7.21e-06	0.08911	Enhance	None	None	no	yes
AML	ENSG00000136315.3	ENSG00000174197.12	ENSG00000144381.12	0.6949	0.0706	0.6243	5.29e-06	0.05941	Enhance	HALLMARK_MYC_TARGETS_V2	Proliferation	yes	yes
AML	ENSG00000136315.3	ENSG00000174197.12	ENSG00000144744.12	0.797	0.1999	0.5971	2.8e-07	0.0198	Enhance	None	None	no	yes
AML	ENSG00000136315.3	ENSG00000174197.12	ENSG00000145725.15	0.7893	0.2455	0.5438	2.14e-06	0.0297	Enhance	None	None	no	yes
AML	ENSG00000136315.3	ENSG00000174197.12	ENSG00000145734.14	0.8655	0.3826	0.483	1.3e-07	0.0198	Enhance	None	None	no	yes
AML	ENSG00000136315.3	ENSG00000174197.12	ENSG00000145833.11	0.8463	0.3462	0.5001	3.3e-07	0.0198	Enhance	None	None	no	yes
AML	ENSG00000136315.3	ENSG00000174197.12	ENSG00000146247.13	0.7455	0.066	0.6795	2.1e-07	0.0198	Enhance	None	None	yes	yes
AML	ENSG00000136315.3	ENSG00000174197.12	ENSG00000146731.6	0.6928	0.0526	0.6402	3.59e-06	0.05941	Enhance	HALLMARK_MTORC1_SIGNALING	Signaling	no	yes
AML	ENSG00000136315.3	ENSG00000174197.12	ENSG00000147316.8	0.6576	0.0144	0.6432	7.43e-06	0.08911	Enhance	None	None	yes	yes
AML	ENSG00000136315.3	ENSG00000174197.12	ENSG00000147874.6	0.772	0.0749	0.6971	4e-08	0.0198	Enhance	None	None	no	yes
AML	ENSG00000136315.3	ENSG00000174197.12	ENSG00000151092.12	0.6777	-0.0791	0.7569	1.7e-07	0.0198	Enhance	HALLMARK_ANDROGEN_RESPONSE	Signaling	no	yes
AML	ENSG00000136315.3	ENSG00000174197.12	ENSG00000151304.5	0.7331	0.171	0.5622	1.011e-05	0.08911	Enhance	None	None	no	yes
AML	ENSG00000136315.3	ENSG00000174197.12	ENSG00000152359.10	0.7742	0.27	0.5042	1.278e-05	0.09901	Enhance	None	None	no	yes
AML	ENSG00000136315.3	ENSG00000174197.12	ENSG00000152457.13	0.7595	0.2322	0.5273	1.13e-05	0.08911	Enhance	None	None	no	yes
AML	ENSG00000136315.3	ENSG00000174197.12	ENSG00000152942.14	0.8179	0.2636	0.5542	3.5e-07	0.0198	Enhance	HALLMARK_SPERMATOGENESIS	Development	no	yes
AML	ENSG00000136315.3	ENSG00000174197.12	ENSG00000153015.11	0.7635	0.1873	0.5762	2.4e-06	0.0297	Enhance	None	None	no	yes
AML	ENSG00000136315.3	ENSG00000174197.12	ENSG00000153147.5	0.7846	0.0393	0.7452	0	0.0198	Enhance	None	None	no	yes
AML	ENSG00000136315.3	ENSG00000174197.12	ENSG00000153339.9	0.8164	0.3257	0.4907	2.93e-06	0.0495	Enhance	None	None	no	yes
AML	ENSG00000136315.3	ENSG00000174197.12	ENSG00000153575.6	0.7766	0.2589	0.5177	7.94e-06	0.08911	Enhance	HALLMARK_MITOTIC_SPINDLE	Proliferation	no	yes
AML	ENSG00000136315.3	ENSG00000174197.12	ENSG00000154305.12	0.6756	0.0635	0.6121	1.168e-05	0.08911	Enhance	None	None	no	yes
AML	ENSG00000136315.3	ENSG00000174197.12	ENSG00000155561.10	0.8383	0.3846	0.4537	2.75e-06	0.0297	Enhance	HALLMARK_E2F_TARGETS	Proliferation	no	yes
AML	ENSG00000136315.3	ENSG00000174197.12	ENSG00000156976.10	0.7799	0.0709	0.709	2e-08	0.0198	Enhance	HALLMARK_UNFOLDED_PROTEIN_RESPONSE	Metabolic	yes	yes
AML	ENSG00000136315.3	ENSG00000174197.12	ENSG00000159593.10	0.7576	0.1334	0.6241	7.2e-07	0.0198	Enhance	None	None	no	yes
AML	ENSG00000136315.3	ENSG00000174197.12	ENSG00000161939.14	-0.6949	0.0195	0.7145	3.9e-07	0.0198	Enhance	None	None	no	yes
AML	ENSG00000136315.3	ENSG00000174197.12	ENSG00000162601.5	0.7321	0.1431	0.589	4.94e-06	0.05941	Enhance	None	None	no	yes
AML	ENSG00000136315.3	ENSG00000174197.12	ENSG00000163029.11	0.7739	0.1293	0.6446	1.9e-07	0.0198	Enhance	HALLMARK_E2F_TARGETS	Proliferation	no	yes
AML	ENSG00000136315.3	ENSG00000174197.12	ENSG00000163104.13	0.8176	0.3213	0.4963	2.3e-06	0.0297	Enhance	None	None	yes	yes
AML	ENSG00000136315.3	ENSG00000174197.12	ENSG00000163681.10	0.7638	0.2016	0.5622	3.56e-06	0.05941	Enhance	None	None	no	yes
AML	ENSG00000136315.3	ENSG00000174197.12	ENSG00000163781.8	0.7889	0.0346	0.7544	0	0.0198	Enhance	HALLMARK_SPERMATOGENESIS	Development	no	yes
AML	ENSG00000136315.3	ENSG00000174197.12	ENSG00000163867.12	0.8183	0.3647	0.4536	8.47e-06	0.08911	Enhance	None	None	no	yes
AML	ENSG00000136315.3	ENSG00000174197.12	ENSG00000163938.12	0.7871	0.2853	0.5018	8.23e-06	0.08911	Enhance	HALLMARK_MYC_TARGETS_V2	Proliferation	no	yes
AML	ENSG00000136315.3	ENSG00000174197.12	ENSG00000163946.9	0.8377	0.3787	0.459	2.39e-06	0.0297	Enhance	None	None	no	yes
AML	ENSG00000136315.3	ENSG00000174197.12	ENSG00000164134.8	0.7363	0.1381	0.5982	3.32e-06	0.05941	Enhance	None	None	yes	yes
AML	ENSG00000136315.3	ENSG00000174197.12	ENSG00000164151.7	0.8243	0.3007	0.5237	6.4e-07	0.0198	Enhance	None	None	no	yes
AML	ENSG00000136315.3	ENSG00000174197.12	ENSG00000164163.6	0.7962	0.3079	0.4883	8.36e-06	0.08911	Enhance	HALLMARK_ALLOGRAFT_REJECTION	Immune	no	yes
AML	ENSG00000136315.3	ENSG00000174197.12	ENSG00000164190.12	0.6466	0.0167	0.6299	1.318e-05	0.09901	Enhance	HALLMARK_UV_RESPONSE_DN	DNA damage	yes	yes
AML	ENSG00000136315.3	ENSG00000174197.12	ENSG00000164209.12	0.8084	0.2764	0.532	1.21e-06	0.0297	Enhance	None	None	no	yes
AML	ENSG00000136315.3	ENSG00000174197.12	ENSG00000164347.13	0.8347	0.2748	0.5599	1e-07	0.0198	Enhance	None	None	no	yes
AML	ENSG00000136315.3	ENSG00000174197.12	ENSG00000164654.11	0.7283	0.1575	0.5708	9.2e-06	0.08911	Enhance	HALLMARK_UV_RESPONSE_DN	DNA damage	no	yes
AML	ENSG00000136315.3	ENSG00000174197.12	ENSG00000164754.8	0.7295	-0.0049	0.7344	7e-08	0.0198	Enhance	HALLMARK_E2F_TARGETS	Proliferation	yes	yes
AML	ENSG00000136315.3	ENSG00000174197.12	ENSG00000164830.13	0.7816	0.1371	0.6445	1.3e-07	0.0198	Enhance	None	None	no	yes
AML	ENSG00000136315.3	ENSG00000174197.12	ENSG00000164941.9	0.7705	0.1686	0.6019	8.3e-07	0.0198	Enhance	None	None	no	yes
AML	ENSG00000136315.3	ENSG00000174197.12	ENSG00000164961.11	0.7403	0.1577	0.5826	4.56e-06	0.05941	Enhance	None	None	no	yes
AML	ENSG00000136315.3	ENSG00000174197.12	ENSG00000165359.10	0.7476	0.1635	0.5842	3.39e-06	0.05941	Enhance	None	None	no	yes
AML	ENSG00000136315.3	ENSG00000174197.12	ENSG00000165392.5	0.7734	0.1899	0.5835	1.29e-06	0.0297	Enhance	HALLMARK_G2M_CHECKPOINT	Proliferation	yes	yes
AML	ENSG00000136315.3	ENSG00000174197.12	ENSG00000165732.8	0.6985	-0.0307	0.7292	2.2e-07	0.0198	Enhance	HALLMARK_UV_RESPONSE_UP	DNA damage	no	yes
AML	ENSG00000136315.3	ENSG00000174197.12	ENSG00000165733.7	0.8067	0.1891	0.6175	8e-08	0.0198	Enhance	None	None	no	yes
AML	ENSG00000136315.3	ENSG00000174197.12	ENSG00000166226.8	0.7723	0.1138	0.6586	1.3e-07	0.0198	Enhance	HALLMARK_MYC_TARGETS_V1	Proliferation	no	yes
AML	ENSG00000136315.3	ENSG00000174197.12	ENSG00000166855.5	0.7819	0.1813	0.6005	5.3e-07	0.0198	Enhance	None	None	no	yes
AML	ENSG00000136315.3	ENSG00000174197.12	ENSG00000167785.4	0.8631	0.341	0.5222	4e-08	0.0198	Enhance	None	None	no	yes
AML	ENSG00000136315.3	ENSG00000174197.12	ENSG00000168522.8	0.6989	0.0813	0.6177	5.73e-06	0.05941	Enhance	HALLMARK_TGF_BETA_SIGNALING	Signaling	yes	yes
AML	ENSG00000136315.3	ENSG00000174197.12	ENSG00000168827.10	0.7987	0.291	0.5077	4.15e-06	0.05941	Enhance	None	None	no	yes
AML	ENSG00000136315.3	ENSG00000174197.12	ENSG00000168894.5	-0.6255	0.1233	0.7488	6.8e-07	0.0198	Enhance	None	None	no	yes
AML	ENSG00000136315.3	ENSG00000174197.12	ENSG00000170471.10	0.7972	0.3083	0.4889	7.84e-06	0.08911	Enhance	None	None	no	yes
AML	ENSG00000136315.3	ENSG00000174197.12	ENSG00000170759.10	0.6667	0.0435	0.6232	1.052e-05	0.08911	Enhance	HALLMARK_UNFOLDED_PROTEIN_RESPONSE	Metabolic	yes	yes
AML	ENSG00000136315.3	ENSG00000174197.12	ENSG00000171109.14	0.8226	0.1189	0.7036	0	0.0198	Enhance	None	None	no	yes
AML	ENSG00000136315.3	ENSG00000174197.12	ENSG00000172262.7	0.7682	0.164	0.6043	8.5e-07	0.0198	Enhance	None	None	no	yes
AML	ENSG00000136315.3	ENSG00000174197.12	ENSG00000173226.12	0.7955	0.2063	0.5892	3.9e-07	0.0198	Enhance	None	None	no	yes
AML	ENSG00000136315.3	ENSG00000174197.12	ENSG00000173588.10	0.8411	0.3194	0.5217	2.3e-07	0.0198	Enhance	None	None	no	yes
AML	ENSG00000136315.3	ENSG00000174197.12	ENSG00000173692.8	0.7205	0.0599	0.6607	9e-07	0.0198	Enhance	HALLMARK_MYC_TARGETS_V1	Proliferation	yes	yes
AML	ENSG00000136315.3	ENSG00000174197.12	ENSG00000174780.11	0.6459	-0.023	0.669	4.65e-06	0.05941	Enhance	None	None	no	yes
AML	ENSG00000136315.3	ENSG00000174197.12	ENSG00000174799.6	0.789	0.1895	0.5995	3.9e-07	0.0198	Enhance	None	None	no	yes
AML	ENSG00000136315.3	ENSG00000174197.12	ENSG00000175216.10	0.7917	0.311	0.4807	1.265e-05	0.09901	Enhance	HALLMARK_MITOTIC_SPINDLE	Proliferation	no	yes
AML	ENSG00000136315.3	ENSG00000174197.12	ENSG00000175455.10	0.7692	0.2069	0.5623	2.88e-06	0.0495	Enhance	None	None	no	yes
AML	ENSG00000136315.3	ENSG00000174197.12	ENSG00000178105.5	0.8371	0.1817	0.6553	0	0.0198	Enhance	HALLMARK_UNFOLDED_PROTEIN_RESPONSE	Metabolic	yes	yes
AML	ENSG00000136315.3	ENSG00000174197.12	ENSG00000179195.11	0.7632	0.1983	0.5648	3.38e-06	0.05941	Enhance	None	None	no	yes
AML	ENSG00000136315.3	ENSG00000174197.12	ENSG00000182670.9	0.8476	0.3591	0.4885	4.5e-07	0.0198	Enhance	None	None	no	yes
AML	ENSG00000136315.3	ENSG00000174197.12	ENSG00000184445.7	0.7667	0.2347	0.532	7.64e-06	0.08911	Enhance	HALLMARK_MITOTIC_SPINDLE	Proliferation	no	yes
AML	ENSG00000136315.3	ENSG00000174197.12	ENSG00000184575.7	0.7702	0.2093	0.5609	2.88e-06	0.0495	Enhance	HALLMARK_MYC_TARGETS_V1	Proliferation	no	yes
AML	ENSG00000136315.3	ENSG00000174197.12	ENSG00000185246.13	0.7376	0.1414	0.5962	3.38e-06	0.05941	Enhance	None	None	no	yes
AML	ENSG00000136315.3	ENSG00000174197.12	ENSG00000188529.10	0.6691	0.0491	0.6199	1.092e-05	0.08911	Enhance	HALLMARK_G2M_CHECKPOINT	Proliferation	no	yes
AML	ENSG00000136315.3	ENSG00000174197.12	ENSG00000189007.11	0.7929	0.2101	0.5828	5.4e-07	0.0198	Enhance	None	None	no	yes
AML	ENSG00000136315.3	ENSG00000174197.12	ENSG00000196305.13	0.8384	0.351	0.4874	8.9e-07	0.0198	Enhance	HALLMARK_MYC_TARGETS_V1	Proliferation	no	yes
AML	ENSG00000136315.3	ENSG00000174197.12	ENSG00000197323.6	0.7636	0.1878	0.5758	2.42e-06	0.0297	Enhance	HALLMARK_TGF_BETA_SIGNALING	Signaling	yes	yes
AML	ENSG00000136315.3	ENSG00000174197.12	ENSG00000197969.7	0.7818	0.0978	0.6839	4e-08	0.0198	Enhance	None	None	no	yes
AML	ENSG00000136315.3	ENSG00000174197.12	ENSG00000198265.7	0.7823	0.0752	0.7071	2e-08	0.0198	Enhance	None	None	no	yes
AML	ENSG00000136315.3	ENSG00000174197.12	ENSG00000198677.6	0.8657	0.3132	0.5524	1e-08	0.0198	Enhance	HALLMARK_UNFOLDED_PROTEIN_RESPONSE	Metabolic	no	yes
AML	ENSG00000136315.3	ENSG00000174197.12	ENSG00000198862.9	0.7991	0.208	0.5912	3e-07	0.0198	Enhance	None	None	no	yes
AML	ENSG00000136315.3	ENSG00000174197.12	ENSG00000198887.7	0.7369	0.1193	0.6176	1.86e-06	0.0297	Enhance	None	None	no	yes
AML	ENSG00000136315.3	ENSG00000174197.12	ENSG00000205339.5	0.8479	0.2579	0.5899	1e-08	0.0198	Enhance	HALLMARK_E2F_TARGETS	Proliferation	yes	yes
AML	ENSG00000136315.3	ENSG00000174197.12	ENSG00000213341.6	0.7195	0.0648	0.6547	1.11e-06	0.0297	Enhance	HALLMARK_ADIPOGENESIS	Metabolic	yes	yes
AML	ENSG00000136315.3	ENSG00000174197.12	ENSG00000213654.5	-0.6063	0.1246	0.7308	1.64e-06	0.0297	Enhance	None	None	no	yes
AML	ENSG00000136315.3	ENSG00000174197.12	ENSG00000213782.3	0.6564	0.0237	0.6328	1.008e-05	0.08911	Enhance	None	None	no	yes
AML	ENSG00000136315.3	ENSG00000174197.12	ENSG00000215301.5	0.7425	0.0761	0.6664	3.5e-07	0.0198	Enhance	None	None	yes	yes
AML	ENSG00000136315.3	ENSG00000174197.12	ENSG00000219200.6	-0.7398	-0.1003	0.6395	8.8e-07	0.0198	Enhance	None	None	no	yes
AML	ENSG00000136315.3	ENSG00000177463.11	ENSG00000106400.7	-0.6635	-0.0038	0.6597	4.16e-06	0.05941	Enhance	None	None	no	yes
AML	ENSG00000136315.3	ENSG00000177463.11	ENSG00000110619.12	0.1601	0.7232	0.5631	1.315e-05	0.09901	Attenuate	None	None	yes	yes
AML	ENSG00000136315.3	ENSG00000177463.11	ENSG00000198792.8	-0.0875	0.6051	0.6926	4.97e-06	0.05941	Attenuate	None	None	no	yes
AML	ENSG00000136315.3	ENSG00000179456.9	ENSG00000089060.7	-0.224	0.5839	0.8079	2.1e-07	0.0198	Attenuate	None	None	no	yes
AML	ENSG00000136315.3	ENSG00000184271.11	ENSG00000129933.16	-0.0978	0.5791	0.6768	1.114e-05	0.08911	Attenuate	None	None	no	yes
AML	ENSG00000136315.3	ENSG00000184271.11	ENSG00000137275.9	-0.0044	0.6529	0.6573	5.57e-06	0.05941	Attenuate	HALLMARK_PI3K_AKT_MTOR_SIGNALING	Signaling	yes	yes
AML	ENSG00000136315.3	ENSG00000184271.11	ENSG00000141258.8	-0.1813	0.5308	0.7121	7.36e-06	0.08911	Attenuate	None	None	no	yes
AML	ENSG00000136315.3	ENSG00000184271.11	ENSG00000161533.7	-0.2365	0.5452	0.7816	8e-07	0.0198	Attenuate	HALLMARK_PEROXISOME	Metabolic	no	yes
AML	ENSG00000136315.3	ENSG00000184271.11	ENSG00000186918.9	-0.3302	0.4116	0.7418	6.24e-06	0.06931	Attenuate	None	None	no	yes
AML	ENSG00000136315.3	ENSG00000184271.11	ENSG00000196696.8	-0.2066	0.5042	0.7108	9.65e-06	0.08911	Attenuate	None	None	no	yes
AML	ENSG00000136315.3	ENSG00000186350.8	ENSG00000023191.12	0.7264	-0.0704	0.7968	1e-08	0.0198	Enhance	HALLMARK_IL2_STAT5_SIGNALING	Immune	no	yes
AML	ENSG00000136315.3	ENSG00000186350.8	ENSG00000084207.11	0.5551	-0.1891	0.7443	2.25e-06	0.0297	Enhance	None	None	yes	yes
AML	ENSG00000136315.3	ENSG00000186350.8	ENSG00000109736.10	0.6349	-0.1768	0.8117	8e-08	0.0198	Enhance	None	None	no	yes
AML	ENSG00000136315.3	ENSG00000186350.8	ENSG00000111348.4	0.5986	-0.0946	0.6932	5.4e-06	0.05941	Enhance	None	None	yes	yes
AML	ENSG00000136315.3	ENSG00000186350.8	ENSG00000163956.6	0.6971	0.0712	0.6259	4.78e-06	0.05941	Enhance	HALLMARK_ANGIOGENESIS	Development	no	yes
AML	ENSG00000136315.3	ENSG00000186350.8	ENSG00000169919.12	0.6572	-0.0673	0.7246	7.4e-07	0.0198	Enhance	HALLMARK_GLYCOLYSIS	Metabolic	yes	yes
AML	ENSG00000136315.3	ENSG00000189308.6	ENSG00000017260.15	0.7602	0.0226	0.7376	2e-08	0.0198	Enhance	HALLMARK_UV_RESPONSE_DN	DNA damage	no	yes
AML	ENSG00000136315.3	ENSG00000189308.6	ENSG00000069956.7	0.7805	0.2401	0.5404	3.47e-06	0.05941	Enhance	None	None	yes	yes
AML	ENSG00000136315.3	ENSG00000189308.6	ENSG00000077684.11	0.7105	0.063	0.6475	1.79e-06	0.0297	Enhance	None	None	no	yes
AML	ENSG00000136315.3	ENSG00000189308.6	ENSG00000085224.16	0.8057	0.2774	0.5283	1.57e-06	0.0297	Enhance	HALLMARK_UV_RESPONSE_DN	DNA damage	yes	yes
AML	ENSG00000136315.3	ENSG00000189308.6	ENSG00000113282.9	0.787	0.1443	0.6428	1.1e-07	0.0198	Enhance	None	None	no	yes
AML	ENSG00000136315.3	ENSG00000189308.6	ENSG00000131263.8	0.8188	0.3191	0.4998	1.92e-06	0.0297	Enhance	None	None	no	yes
AML	ENSG00000136315.3	ENSG00000189308.6	ENSG00000138095.14	0.7602	0.2161	0.544	6.88e-06	0.07921	Enhance	HALLMARK_OXIDATIVE_PHOSPHORYLATION	Metabolic	yes	yes
AML	ENSG00000136315.3	ENSG00000189308.6	ENSG00000145780.6	0.7921	0.2178	0.5743	7.3e-07	0.0198	Enhance	None	None	no	yes
AML	ENSG00000136315.3	ENSG00000189308.6	ENSG00000165732.8	0.7957	0.2063	0.5894	3.8e-07	0.0198	Enhance	HALLMARK_UV_RESPONSE_UP	DNA damage	no	yes
AML	ENSG00000136315.3	ENSG00000189308.6	ENSG00000166226.8	0.6439	0.0108	0.6331	1.276e-05	0.09901	Enhance	HALLMARK_MYC_TARGETS_V1	Proliferation	no	yes
AML	ENSG00000136315.3	ENSG00000189308.6	ENSG00000168894.5	-0.7967	-0.1973	0.5994	2.6e-07	0.0198	Enhance	None	None	no	yes
AML	ENSG00000136315.3	ENSG00000189308.6	ENSG00000179119.10	0.7465	0.1662	0.5804	3.93e-06	0.05941	Enhance	None	None	no	yes
AML	ENSG00000136315.3	ENSG00000189308.6	ENSG00000180008.8	0.8329	0.3554	0.4775	1.75e-06	0.0297	Enhance	None	None	no	yes
AML	ENSG00000136315.3	ENSG00000189308.6	ENSG00000198836.4	0.8164	0.2426	0.5738	2e-07	0.0198	Enhance	HALLMARK_OXIDATIVE_PHOSPHORYLATION	Metabolic	no	yes
AML	ENSG00000136315.3	ENSG00000189308.6	ENSG00000205339.5	0.7647	0.2429	0.5218	1.102e-05	0.08911	Enhance	HALLMARK_E2F_TARGETS	Proliferation	yes	yes
AML	ENSG00000136315.3	ENSG00000189308.6	ENSG00000215301.5	0.802	0.2219	0.5801	3.7e-07	0.0198	Enhance	None	None	yes	yes
AML	ENSG00000136315.3	ENSG00000198911.7	ENSG00000132612.14	0.7211	0.1046	0.6165	3.18e-06	0.0495	Enhance	None	None	no	yes
AML	ENSG00000136315.3	ENSG00000198911.7	ENSG00000138443.11	-0.0655	0.6127	0.6783	6.54e-06	0.06931	Attenuate	None	None	yes	yes
AML	ENSG00000136315.3	ENSG00000204231.6	ENSG00000255587.3	0.7225	0.1209	0.6016	4.65e-06	0.05941	Enhance	None	None	no	yes
AML	ENSG00000136315.3	ENSG00000213928.4	ENSG00000132109.8	-0.1283	0.6756	0.8039	4e-08	0.0198	Attenuate	HALLMARK_INTERFERON_GAMMA_RESPONSE	Immune	no	yes
AML	ENSG00000136315.3	ENSG00000213928.4	ENSG00000135148.7	-0.4084	0.4074	0.8157	5.4e-07	0.0198	Inverts	HALLMARK_P53_PATHWAY	Proliferation	no	yes
AML	ENSG00000136315.3	ENSG00000245848.2	ENSG00000002330.9	0.5958	-0.1103	0.7061	3.93e-06	0.05941	Enhance	None	None	yes	yes
AML	ENSG00000136315.3	ENSG00000245848.2	ENSG00000010318.15	0.6618	-0.0112	0.673	2.98e-06	0.0495	Enhance	HALLMARK_SPERMATOGENESIS	Development	no	yes
AML	ENSG00000136315.3	ENSG00000245848.2	ENSG00000013288.4	0.6679	0.0249	0.643	6e-06	0.06931	Enhance	None	None	no	yes
AML	ENSG00000136315.3	ENSG00000245848.2	ENSG00000039650.5	0.6103	-0.0617	0.6719	8.08e-06	0.08911	Enhance	None	None	no	yes
AML	ENSG00000136315.3	ENSG00000245848.2	ENSG00000041880.10	0.6458	-0.023	0.6688	4.67e-06	0.05941	Enhance	None	None	no	yes
AML	ENSG00000136315.3	ENSG00000245848.2	ENSG00000070371.11	0.4872	-0.3153	0.8025	6.7e-07	0.0198	Enhance	None	None	yes	yes
AML	ENSG00000136315.3	ENSG00000245848.2	ENSG00000071859.10	0.4764	-0.2631	0.7394	5.14e-06	0.05941	Enhance	None	None	no	yes
AML	ENSG00000136315.3	ENSG00000245848.2	ENSG00000072958.4	0.5329	-0.1773	0.7102	7.6e-06	0.08911	Enhance	None	None	no	yes
AML	ENSG00000136315.3	ENSG00000245848.2	ENSG00000102181.15	0.641	-0.0118	0.6529	7.93e-06	0.08911	Enhance	None	None	no	yes
AML	ENSG00000136315.3	ENSG00000245848.2	ENSG00000103005.7	0.594	-0.1253	0.7193	2.77e-06	0.0396	Enhance	None	None	no	yes
AML	ENSG00000136315.3	ENSG00000245848.2	ENSG00000104884.10	0.6972	-0.1081	0.8054	2e-08	0.0198	Enhance	HALLMARK_REACTIVE_OXIGEN_SPECIES_PATHWAY	Pathway	yes	yes
AML	ENSG00000136315.3	ENSG00000245848.2	ENSG00000106077.14	0.5725	-0.1647	0.7372	2.23e-06	0.0297	Enhance	None	None	no	yes
AML	ENSG00000136315.3	ENSG00000245848.2	ENSG00000110651.7	0.5748	-0.1875	0.7623	1.02e-06	0.0297	Enhance	HALLMARK_IL2_STAT5_SIGNALING	Immune	yes	yes
AML	ENSG00000136315.3	ENSG00000245848.2	ENSG00000115241.9	0.5075	-0.2583	0.7657	1.87e-06	0.0297	Enhance	HALLMARK_MYC_TARGETS_V1	Proliferation	no	yes
AML	ENSG00000136315.3	ENSG00000245848.2	ENSG00000119777.14	0.5377	-0.1639	0.7016	9.2e-06	0.08911	Enhance	None	None	no	yes
AML	ENSG00000136315.3	ENSG00000245848.2	ENSG00000127415.8	0.7368	0.1171	0.6196	1.76e-06	0.0297	Enhance	HALLMARK_KRAS_SIGNALING_DN	None	no	yes
AML	ENSG00000136315.3	ENSG00000245848.2	ENSG00000130270.12	0.5985	-0.098	0.6965	4.93e-06	0.05941	Enhance	None	None	no	yes
AML	ENSG00000136315.3	ENSG00000245848.2	ENSG00000130717.8	0.7012	0.1154	0.5858	1.283e-05	0.09901	Enhance	HALLMARK_ADIPOGENESIS	Metabolic	no	yes
AML	ENSG00000136315.3	ENSG00000245848.2	ENSG00000130881.9	0.5393	-0.1748	0.7141	6.38e-06	0.06931	Enhance	None	None	no	yes
AML	ENSG00000136315.3	ENSG00000245848.2	ENSG00000134590.9	0.5242	-0.2108	0.7349	4.07e-06	0.05941	Enhance	None	None	no	yes
AML	ENSG00000136315.3	ENSG00000245848.2	ENSG00000136059.10	0.5386	-0.2692	0.8077	3.7e-07	0.0198	Enhance	None	None	no	yes
AML	ENSG00000136315.3	ENSG00000245848.2	ENSG00000141012.8	0.6492	0.0214	0.6279	1.324e-05	0.09901	Enhance	None	None	yes	yes
AML	ENSG00000136315.3	ENSG00000245848.2	ENSG00000157637.8	0.5449	-0.1585	0.7034	8.11e-06	0.08911	Enhance	None	None	no	yes
AML	ENSG00000136315.3	ENSG00000245848.2	ENSG00000159069.9	0.6399	-0.0462	0.6861	3.25e-06	0.0495	Enhance	None	None	no	yes
AML	ENSG00000136315.3	ENSG00000245848.2	ENSG00000161999.7	0.6269	-0.0286	0.6555	9.55e-06	0.08911	Enhance	None	None	no	yes
AML	ENSG00000136315.3	ENSG00000245848.2	ENSG00000168061.9	0.5092	-0.1969	0.7061	1.055e-05	0.08911	Enhance	HALLMARK_DNA_REPAIR	DNA damage	no	yes
AML	ENSG00000136315.3	ENSG00000245848.2	ENSG00000169733.7	0.6651	-0.0023	0.6674	3.24e-06	0.0495	Enhance	None	None	no	yes
AML	ENSG00000136315.3	ENSG00000245848.2	ENSG00000173621.8	0.6777	-0.1307	0.8084	3e-08	0.0198	Enhance	None	None	no	yes
AML	ENSG00000136315.3	ENSG00000245848.2	ENSG00000183828.10	0.5877	-0.1567	0.7444	1.46e-06	0.0297	Enhance	None	None	yes	yes
AML	ENSG00000136315.3	ENSG00000245848.2	ENSG00000184216.7	0.6473	0.0078	0.6395	1.01e-05	0.08911	Enhance	HALLMARK_P53_PATHWAY	Proliferation	yes	yes
AML	ENSG00000136315.3	ENSG00000245848.2	ENSG00000184887.9	0.6673	-0.146	0.8133	3e-08	0.0198	Enhance	None	None	no	yes
AML	ENSG00000136315.3	ENSG00000245848.2	ENSG00000196642.11	0.4443	-0.2984	0.7428	5.47e-06	0.05941	Enhance	None	None	no	yes
AML	ENSG00000136315.3	ENSG00000245848.2	ENSG00000198417.5	0.6321	-0.0484	0.6805	4.4e-06	0.05941	Enhance	None	None	no	yes
AML	ENSG00000136315.3	ENSG00000245848.2	ENSG00000227057.3	0.5543	-0.1325	0.6868	1.154e-05	0.08911	Enhance	None	None	no	yes
AML	ENSG00000136315.3	ENSG00000245848.2	ENSG00000241360.1	0.6442	-0.0603	0.7045	1.76e-06	0.0297	Enhance	None	None	no	yes
AML	ENSG00000136315.3	ENSG00000245848.2	ENSG00000248098.6	0.5492	-0.1352	0.6843	1.304e-05	0.09901	Enhance	HALLMARK_OXIDATIVE_PHOSPHORYLATION	Metabolic	no	yes
AML	ENSG00000136315.3	ENSG00000245848.2	ENSG00000253293.3	0.6681	0.0377	0.6304	8.42e-06	0.08911	Enhance	None	None	yes	yes
AML	ENSG00000136315.3	ENSG00000253293.3	ENSG00000109736.10	0.5825	-0.4899	1.0724	0	0.0099	Inverts	None	None	no	yes
AML	ENSG00000136315.3	ENSG00000253293.3	ENSG00000150337.9	0.4524	-0.278	0.7304	7.63e-06	0.08911	Enhance	HALLMARK_INTERFERON_GAMMA_RESPONSE	Immune	no	yes
AML	ENSG00000136315.3	ENSG00000253293.3	ENSG00000174099.6	0.6092	-0.2501	0.8594	2e-08	0.0198	Enhance	None	None	no	yes
AML	ENSG00000136315.3	ENSG00000253293.3	ENSG00000245848.2	0.6681	0.0377	0.6304	8.42e-06	0.08911	Enhance	HALLMARK_P53_PATHWAY	Proliferation	yes	yes
AML	ENSG00000163597.10	ENSG00000005889.11	ENSG00000132463.9	0.6698	0.0212	0.6486	4.94e-06	0.0198	Enhance	None	None	no	no
AML	ENSG00000163597.10	ENSG00000006194.6	ENSG00000006634.3	0.6501	0.0196	0.6305	1.214e-05	0.0495	Enhance	HALLMARK_SPERMATOGENESIS	Development	no	no
AML	ENSG00000163597.10	ENSG00000006194.6	ENSG00000121864.5	0.6496	-0.0082	0.6578	5.87e-06	0.0198	Enhance	HALLMARK_KRAS_SIGNALING_UP	Signaling	no	no
AML	ENSG00000163597.10	ENSG00000006194.6	ENSG00000145725.15	0.6567	0.0487	0.608	1.933e-05	0.07921	Enhance	None	None	no	no
AML	ENSG00000163597.10	ENSG00000006194.6	ENSG00000154945.6	0.7418	0.2099	0.5319	1.778e-05	0.06931	Enhance	None	None	no	no
AML	ENSG00000163597.10	ENSG00000006194.6	ENSG00000163714.13	0.5431	-0.1407	0.6837	1.416e-05	0.05941	Enhance	None	None	no	no
AML	ENSG00000163597.10	ENSG00000006194.6	ENSG00000164944.7	0.5459	-0.124	0.6699	1.984e-05	0.08911	Enhance	None	None	no	no
AML	ENSG00000163597.10	ENSG00000006194.6	ENSG00000214367.3	0.6296	0.0047	0.625	2.037e-05	0.08911	Enhance	None	None	no	no
AML	ENSG00000163597.10	ENSG00000025156.8	ENSG00000102879.11	0.002	-0.6297	0.6318	1.706e-05	0.05941	Attenuate	HALLMARK_MTORC1_SIGNALING	Signaling	yes	no
AML	ENSG00000163597.10	ENSG00000068323.12	ENSG00000106399.7	-0.7052	-0.1199	0.5853	1.176e-05	0.0495	Enhance	HALLMARK_E2F_TARGETS	Proliferation	no	no
AML	ENSG00000163597.10	ENSG00000071794.11	ENSG00000106263.13	0.7008	0.1267	0.5742	1.77e-05	0.05941	Enhance	HALLMARK_MYC_TARGETS_V1	Proliferation	no	no
AML	ENSG00000163597.10	ENSG00000071794.11	ENSG00000108424.5	0.7178	0.1455	0.5723	1.195e-05	0.0495	Enhance	HALLMARK_MYC_TARGETS_V1	Proliferation	yes	no
AML	ENSG00000163597.10	ENSG00000071794.11	ENSG00000148843.9	0.777	0.2554	0.5216	6.96e-06	0.0198	Enhance	None	None	no	no
AML	ENSG00000163597.10	ENSG00000071794.11	ENSG00000172809.8	-0.675	-0.0807	0.5942	1.895e-05	0.07921	Enhance	None	None	no	no
AML	ENSG00000163597.10	ENSG00000080298.11	ENSG00000111615.8	0.6344	-0.0133	0.6477	1.029e-05	0.0297	Enhance	None	None	no	no
AML	ENSG00000163597.10	ENSG00000090447.7	ENSG00000095319.10	0.7549	0.0458	0.7092	6e-08	0.0099	Enhance	None	None	no	no
AML	ENSG00000163597.10	ENSG00000102974.10	ENSG00000106263.13	0.7743	0.2845	0.4898	1.92e-05	0.07921	Enhance	HALLMARK_MYC_TARGETS_V1	Proliferation	no	no
AML	ENSG00000163597.10	ENSG00000105698.11	ENSG00000143418.15	0.0847	0.6784	0.5937	1.785e-05	0.06931	Attenuate	None	None	no	no
AML	ENSG00000163597.10	ENSG00000112561.13	ENSG00000135441.3	0.0482	0.6671	0.6189	1.172e-05	0.0495	Attenuate	None	None	no	no
AML	ENSG00000163597.10	ENSG00000112592.8	ENSG00000117682.12	0.6933	0.1131	0.5801	1.817e-05	0.06931	Enhance	None	None	no	no
AML	ENSG00000163597.10	ENSG00000118260.10	ENSG00000104164.6	0.7203	0.1583	0.562	1.47e-05	0.05941	Enhance	None	None	no	no
AML	ENSG00000163597.10	ENSG00000118260.10	ENSG00000168894.5	-0.677	-0.0761	0.6009	1.523e-05	0.05941	Enhance	None	None	no	no
AML	ENSG00000163597.10	ENSG00000119138.3	ENSG00000172007.5	0.6998	0.1085	0.5912	1.152e-05	0.0495	Enhance	None	None	no	no
AML	ENSG00000163597.10	ENSG00000120837.3	ENSG00000105640.8	-0.529	0.2098	0.7388	3.48e-06	0.0198	Enhance	None	None	no	no
AML	ENSG00000163597.10	ENSG00000123268.4	ENSG00000106144.15	0.1752	-0.6091	0.7843	3.1e-07	0.0099	Attenuate	HALLMARK_APOPTOSIS	Pathway	yes	no
AML	ENSG00000163597.10	ENSG00000123268.4	ENSG00000112473.12	0.2131	-0.4786	0.6917	1.965e-05	0.07921	Attenuate	None	None	no	no
AML	ENSG00000163597.10	ENSG00000123268.4	ENSG00000124380.6	0.0669	0.7486	0.6817	1.7e-07	0.0099	Attenuate	None	None	no	no
AML	ENSG00000163597.10	ENSG00000126456.11	ENSG00000171530.9	0.7913	0.2745	0.5168	4.42e-06	0.0198	Enhance	None	None	no	no
AML	ENSG00000163597.10	ENSG00000128604.14	ENSG00000126458.3	0.0822	0.6825	0.6003	1.368e-05	0.05941	Attenuate	HALLMARK_APICAL_JUNCTION	Cellular component	yes	no
AML	ENSG00000163597.10	ENSG00000136826.10	ENSG00000125384.6	-0.0574	0.5965	0.6539	1.609e-05	0.05941	Attenuate	HALLMARK_IL2_STAT5_SIGNALING	Immune	no	no
AML	ENSG00000163597.10	ENSG00000140262.13	ENSG00000204560.5	0.6263	-0.0408	0.6672	7.03e-06	0.0198	Enhance	HALLMARK_APICAL_JUNCTION	Cellular component	yes	no
AML	ENSG00000163597.10	ENSG00000141646.9	ENSG00000100084.10	0.6815	0.0907	0.5908	1.794e-05	0.06931	Enhance	HALLMARK_G2M_CHECKPOINT	Proliferation	no	no
AML	ENSG00000163597.10	ENSG00000141646.9	ENSG00000142669.9	-0.7005	-0.0187	0.6818	8.8e-07	0.0099	Enhance	None	None	no	no
AML	ENSG00000163597.10	ENSG00000141646.9	ENSG00000151366.8	-0.5789	0.1606	0.7395	1.92e-06	0.0099	Enhance	HALLMARK_OXIDATIVE_PHOSPHORYLATION	Metabolic	no	no
AML	ENSG00000163597.10	ENSG00000141646.9	ENSG00000161939.14	-0.6493	-0.0199	0.6294	1.271e-05	0.05941	Enhance	None	None	no	no
AML	ENSG00000163597.10	ENSG00000141646.9	ENSG00000162585.12	-0.6393	0.038	0.6773	4.19e-06	0.0198	Enhance	None	None	no	no
AML	ENSG00000163597.10	ENSG00000141646.9	ENSG00000171159.4	-0.6275	0.0433	0.6708	6.24e-06	0.0198	Enhance	None	None	no	no
AML	ENSG00000163597.10	ENSG00000141646.9	ENSG00000171222.6	-0.6086	0.0727	0.6813	6.43e-06	0.0198	Enhance	None	None	no	no
AML	ENSG00000163597.10	ENSG00000141646.9	ENSG00000172428.6	-0.6294	0.005	0.6344	1.6e-05	0.05941	Enhance	None	None	no	no
AML	ENSG00000163597.10	ENSG00000141646.9	ENSG00000174021.6	-0.6113	0.1403	0.7516	8.1e-07	0.0099	Enhance	None	None	no	no
AML	ENSG00000163597.10	ENSG00000141646.9	ENSG00000175768.8	-0.6695	0.1032	0.7727	1.2e-07	0.0099	Enhance	None	None	no	no
AML	ENSG00000163597.10	ENSG00000141646.9	ENSG00000176095.7	0.8066	0.2994	0.5072	2.89e-06	0.0099	Enhance	HALLMARK_SPERMATOGENESIS	Development	no	no
AML	ENSG00000163597.10	ENSG00000141646.9	ENSG00000183617.4	-0.6793	-0.0494	0.6299	6.64e-06	0.0198	Enhance	None	None	no	no
AML	ENSG00000163597.10	ENSG00000141646.9	ENSG00000184924.5	-0.4595	0.267	0.7265	8.26e-06	0.0297	Enhance	None	None	no	no
AML	ENSG00000163597.10	ENSG00000141646.9	ENSG00000270015.1	0.7176	0.0008	0.7169	1.8e-07	0.0099	Enhance	None	None	no	no
AML	ENSG00000163597.10	ENSG00000143390.13	ENSG00000110107.4	0.0687	0.6923	0.6236	5.77e-06	0.0198	Attenuate	None	None	no	no
AML	ENSG00000163597.10	ENSG00000143390.13	ENSG00000115652.10	0.0334	0.6507	0.6173	1.697e-05	0.05941	Attenuate	None	None	no	no
AML	ENSG00000163597.10	ENSG00000143437.16	ENSG00000074935.9	0.73	0.1192	0.6108	2.84e-06	0.0099	Enhance	None	None	no	no
AML	ENSG00000163597.10	ENSG00000143437.16	ENSG00000111554.10	0.6895	0.0856	0.604	1.051e-05	0.0297	Enhance	None	None	no	no
AML	ENSG00000163597.10	ENSG00000143437.16	ENSG00000198039.7	0.6179	-0.0566	0.6745	6.65e-06	0.0198	Enhance	None	None	no	no
AML	ENSG00000163597.10	ENSG00000150907.6	ENSG00000128908.11	0.661	-0.0017	0.6627	4.05e-06	0.0198	Enhance	None	None	no	no
AML	ENSG00000163597.10	ENSG00000154727.6	ENSG00000105640.8	-0.5205	0.1583	0.6787	2.015e-05	0.08911	Enhance	None	None	no	no
AML	ENSG00000163597.10	ENSG00000154727.6	ENSG00000105963.9	-0.0383	-0.6664	0.6281	9.29e-06	0.0297	Attenuate	None	None	no	no
AML	ENSG00000163597.10	ENSG00000154727.6	ENSG00000111679.12	0.1128	-0.5552	0.668	1.884e-05	0.07921	Attenuate	HALLMARK_ALLOGRAFT_REJECTION	Immune	yes	no
AML	ENSG00000163597.10	ENSG00000154727.6	ENSG00000119383.15	0.0038	-0.6382	0.642	1.12e-05	0.0495	Attenuate	HALLMARK_REACTIVE_OXIGEN_SPECIES_PATHWAY	Pathway	yes	no
AML	ENSG00000163597.10	ENSG00000154727.6	ENSG00000125962.10	0.819	0.256	0.563	2.4e-07	0.0099	Enhance	None	None	no	no
AML	ENSG00000163597.10	ENSG00000154727.6	ENSG00000141959.12	-0.0462	-0.6885	0.6423	3.77e-06	0.0198	Attenuate	HALLMARK_MTORC1_SIGNALING	Signaling	no	no
AML	ENSG00000163597.10	ENSG00000154727.6	ENSG00000152726.14	0.6265	-0.02	0.6465	1.225e-05	0.0495	Enhance	None	None	no	no
AML	ENSG00000163597.10	ENSG00000154727.6	ENSG00000184924.5	-0.545	0.1371	0.6821	1.448e-05	0.05941	Enhance	None	None	no	no
AML	ENSG00000163597.10	ENSG00000158711.9	ENSG00000068697.6	0.047	0.7217	0.6747	5.7e-07	0.0099	Attenuate	None	None	no	no
AML	ENSG00000163597.10	ENSG00000158773.10	ENSG00000002919.10	0.0384	0.7183	0.68	5.4e-07	0.0099	Attenuate	None	None	no	no
AML	ENSG00000163597.10	ENSG00000158773.10	ENSG00000101160.9	-0.1222	0.563	0.6853	1.085e-05	0.0297	Attenuate	HALLMARK_IL2_STAT5_SIGNALING	Immune	yes	no
AML	ENSG00000163597.10	ENSG00000158773.10	ENSG00000103365.11	-0.0447	0.659	0.7037	1.32e-06	0.0099	Attenuate	HALLMARK_MTORC1_SIGNALING	Signaling	no	no
AML	ENSG00000163597.10	ENSG00000158773.10	ENSG00000141959.12	-0.2933	0.4136	0.7068	1.747e-05	0.05941	Attenuate	HALLMARK_MTORC1_SIGNALING	Signaling	no	no
AML	ENSG00000163597.10	ENSG00000158773.10	ENSG00000142657.16	-0.1316	0.5541	0.6857	1.191e-05	0.0495	Attenuate	HALLMARK_XENOBIOTIC_METABOLISM	Metabolic	no	no
AML	ENSG00000163597.10	ENSG00000158773.10	ENSG00000173153.9	-0.1055	0.6277	0.7332	1.05e-06	0.0099	Attenuate	HALLMARK_ADIPOGENESIS	Metabolic	yes	no
AML	ENSG00000163597.10	ENSG00000158773.10	ENSG00000176438.8	-0.0006	0.6261	0.6267	2.069e-05	0.08911	Attenuate	None	None	no	no
AML	ENSG00000163597.10	ENSG00000158773.10	ENSG00000180448.6	-0.1783	0.6102	0.7885	2.6e-07	0.0099	Attenuate	None	None	no	no
AML	ENSG00000163597.10	ENSG00000158773.10	ENSG00000185482.3	-0.2013	0.5226	0.7239	5.68e-06	0.0198	Attenuate	None	None	no	no
AML	ENSG00000163597.10	ENSG00000166888.6	ENSG00000102879.11	0.1469	0.7206	0.5737	1.061e-05	0.0297	Attenuate	HALLMARK_MTORC1_SIGNALING	Signaling	yes	no
AML	ENSG00000163597.10	ENSG00000170345.5	ENSG00000177606.5	0.3426	0.7998	0.4572	1.791e-05	0.06931	Attenuate	HALLMARK_P53_PATHWAY	Proliferation	yes	no
AML	ENSG00000163597.10	ENSG00000173153.9	ENSG00000002919.10	0.0661	0.7035	0.6375	2.91e-06	0.0099	Attenuate	None	None	no	no
AML	ENSG00000163597.10	ENSG00000173153.9	ENSG00000005844.13	0.1864	0.7384	0.552	1.139e-05	0.0495	Attenuate	HALLMARK_ALLOGRAFT_REJECTION	Immune	no	no
AML	ENSG00000163597.10	ENSG00000173153.9	ENSG00000013364.14	0.1839	0.7971	0.6133	1.6e-07	0.0099	Attenuate	HALLMARK_PEROXISOME	Metabolic	yes	no
AML	ENSG00000163597.10	ENSG00000173153.9	ENSG00000051009.6	0.2115	0.7516	0.5401	1.035e-05	0.0297	Attenuate	None	None	no	no
AML	ENSG00000163597.10	ENSG00000173153.9	ENSG00000124942.9	0.0529	0.6726	0.6197	1.017e-05	0.0297	Attenuate	HALLMARK_IL2_STAT5_SIGNALING	Immune	yes	no
AML	ENSG00000163597.10	ENSG00000173153.9	ENSG00000136286.10	0.1996	0.7879	0.5883	5.8e-07	0.0099	Attenuate	None	None	no	no
AML	ENSG00000163597.10	ENSG00000173153.9	ENSG00000158773.10	-0.1055	0.6277	0.7332	1.05e-06	0.0099	Attenuate	None	None	yes	no
AML	ENSG00000163597.10	ENSG00000173153.9	ENSG00000164088.13	0.1875	0.736	0.5485	1.349e-05	0.05941	Attenuate	None	None	no	no
AML	ENSG00000163597.10	ENSG00000173153.9	ENSG00000168071.17	0.0164	0.6755	0.6591	3.23e-06	0.0198	Attenuate	None	None	no	no
AML	ENSG00000163597.10	ENSG00000173153.9	ENSG00000176438.8	0.1996	0.7541	0.5545	6.32e-06	0.0198	Attenuate	None	None	no	no
AML	ENSG00000163597.10	ENSG00000173153.9	ENSG00000180448.6	0.2845	0.7835	0.499	1.038e-05	0.0297	Attenuate	None	None	no	no
AML	ENSG00000163597.10	ENSG00000173153.9	ENSG00000184730.6	0.2161	0.7729	0.5568	2.92e-06	0.0099	Attenuate	None	None	no	no
AML	ENSG00000163597.10	ENSG00000173153.9	ENSG00000197746.9	0.1872	0.7628	0.5756	2.51e-06	0.0099	Attenuate	None	None	yes	no
AML	ENSG00000163597.10	ENSG00000177606.5	ENSG00000089820.11	-0.1782	0.5608	0.739	2.45e-06	0.0099	Attenuate	HALLMARK_MITOTIC_SPINDLE	Proliferation	yes	no
AML	ENSG00000163597.10	ENSG00000177606.5	ENSG00000170345.5	0.3426	0.7998	0.4572	1.791e-05	0.06931	Attenuate	HALLMARK_UV_RESPONSE_UP	DNA damage	yes	no
AML	ENSG00000163597.10	ENSG00000177606.5	ENSG00000172794.15	-0.078	0.6147	0.6927	4.24e-06	0.0198	Attenuate	None	None	no	no
AML	ENSG00000163597.10	ENSG00000184481.12	ENSG00000213462.4	-0.034	0.6803	0.7143	5.8e-07	0.0099	Attenuate	None	None	no	no
AML	ENSG00000163597.10	ENSG00000184481.12	ENSG00000235272.1	-0.1698	0.5133	0.6831	1.912e-05	0.07921	Attenuate	None	None	no	no
AML	ENSG00000163597.10	ENSG00000197063.6	ENSG00000235272.1	-0.2763	0.4531	0.7294	7.83e-06	0.0297	Attenuate	None	None	no	no
AML	ENSG00000163597.10	ENSG00000198517.5	ENSG00000135931.13	-0.0752	0.6015	0.6767	8.14e-06	0.0297	Attenuate	None	None	no	no
AML	ENSG00000163597.10	ENSG00000198517.5	ENSG00000235272.1	-0.1611	0.6312	0.7923	1.6e-07	0.0099	Attenuate	None	None	no	no
AML	ENSG00000167912.5	ENSG00000005889.11	ENSG00000120992.13	0.7927	0.3265	0.4662	1.859e-05	0.0297	Enhance	None	None	no	no
AML	ENSG00000167912.5	ENSG00000005889.11	ENSG00000152219.4	0.7733	0.2371	0.5362	5.26e-06	0.0099	Enhance	None	None	no	no
AML	ENSG00000167912.5	ENSG00000005889.11	ENSG00000160131.9	0.7595	0.2017	0.5577	4.76e-06	0.0099	Enhance	None	None	no	no
AML	ENSG00000167912.5	ENSG00000005889.11	ENSG00000173726.6	0.7887	0.3329	0.4558	2.941e-05	0.0396	Enhance	None	None	no	no
AML	ENSG00000167912.5	ENSG00000005889.11	ENSG00000218739.5	0.6917	0.0336	0.6581	2.22e-06	0.0099	Enhance	None	None	no	no
AML	ENSG00000167912.5	ENSG00000007968.6	ENSG00000029534.15	0.2501	0.7818	0.5317	4.25e-06	0.0099	Attenuate	HALLMARK_HEME_METABOLISM	Metabolic	no	no
AML	ENSG00000167912.5	ENSG00000007968.6	ENSG00000068971.9	-0.0744	0.6216	0.6961	3.43e-06	0.0099	Attenuate	HALLMARK_HEME_METABOLISM	Metabolic	yes	no
AML	ENSG00000167912.5	ENSG00000007968.6	ENSG00000109756.4	0.1073	0.6791	0.5718	3.104e-05	0.0396	Attenuate	None	None	no	no
AML	ENSG00000167912.5	ENSG00000007968.6	ENSG00000136738.10	-0.0887	0.5765	0.6652	1.57e-05	0.0297	Attenuate	HALLMARK_PROTEIN_SECRETION	Pathway	no	no
AML	ENSG00000167912.5	ENSG00000007968.6	ENSG00000137193.9	0.0743	0.6689	0.5946	2.135e-05	0.0297	Attenuate	HALLMARK_IL2_STAT5_SIGNALING	Immune	yes	no
AML	ENSG00000167912.5	ENSG00000007968.6	ENSG00000143797.7	-0.0613	0.6479	0.7092	1.43e-06	0.0099	Attenuate	HALLMARK_HEME_METABOLISM	Metabolic	no	no
AML	ENSG00000167912.5	ENSG00000007968.6	ENSG00000147454.9	0.174	0.7275	0.5535	1.508e-05	0.0297	Attenuate	HALLMARK_HEME_METABOLISM	Metabolic	no	no
AML	ENSG00000167912.5	ENSG00000007968.6	ENSG00000159023.14	0.0524	0.6503	0.5979	2.831e-05	0.0396	Attenuate	HALLMARK_HEME_METABOLISM	Metabolic	no	no
AML	ENSG00000167912.5	ENSG00000007968.6	ENSG00000163554.7	0.0943	0.6822	0.5879	1.908e-05	0.0297	Attenuate	HALLMARK_HEME_METABOLISM	Metabolic	no	no
AML	ENSG00000167912.5	ENSG00000007968.6	ENSG00000164574.11	-0.0172	0.6195	0.6367	1.777e-05	0.0297	Attenuate	None	None	no	no
AML	ENSG00000167912.5	ENSG00000007968.6	ENSG00000177144.5	0.2427	0.7467	0.504	3.253e-05	0.0495	Attenuate	None	None	no	no
AML	ENSG00000167912.5	ENSG00000007968.6	ENSG00000196565.8	0.0706	0.7115	0.6409	2.11e-06	0.0099	Attenuate	None	None	no	no
AML	ENSG00000167912.5	ENSG00000007968.6	ENSG00000196914.4	-0.1421	0.5756	0.7177	3.76e-06	0.0099	Attenuate	HALLMARK_HEME_METABOLISM	Metabolic	yes	no
AML	ENSG00000167912.5	ENSG00000007968.6	ENSG00000198925.6	0.2092	0.7392	0.53	2.027e-05	0.0297	Attenuate	None	None	no	no
AML	ENSG00000167912.5	ENSG00000007968.6	ENSG00000213934.5	0.0896	0.708	0.6184	4.4e-06	0.0099	Attenuate	None	None	no	no
AML	ENSG00000167912.5	ENSG00000066336.7	ENSG00000002822.11	0.049	0.6386	0.5896	4.298e-05	0.06931	Attenuate	None	None	yes	no
AML	ENSG00000167912.5	ENSG00000066336.7	ENSG00000142409.4	0.1479	0.7319	0.584	5.72e-06	0.0099	Attenuate	None	None	no	no
AML	ENSG00000167912.5	ENSG00000066336.7	ENSG00000183828.10	0.0537	0.6665	0.6128	1.394e-05	0.0198	Attenuate	None	None	yes	no
AML	ENSG00000167912.5	ENSG00000068323.12	ENSG00000173327.3	0.0625	0.6599	0.5974	2.382e-05	0.0396	Attenuate	HALLMARK_MITOTIC_SPINDLE	Proliferation	no	no
AML	ENSG00000167912.5	ENSG00000071794.11	ENSG00000105639.14	0.7368	0.1347	0.6021	2.92e-06	0.0099	Enhance	None	None	yes	no
AML	ENSG00000167912.5	ENSG00000077150.13	ENSG00000168389.13	-0.2107	0.5409	0.7516	2.12e-06	0.0099	Attenuate	None	None	no	no
AML	ENSG00000167912.5	ENSG00000078399.11	ENSG00000162676.7	-0.0937	0.5828	0.6765	1.07e-05	0.0099	Attenuate	HALLMARK_SPERMATOGENESIS	Development	yes	no
AML	ENSG00000167912.5	ENSG00000081059.15	ENSG00000167286.5	0.2224	0.7338	0.5113	3.902e-05	0.05941	Attenuate	HALLMARK_ALLOGRAFT_REJECTION	Immune	no	no
AML	ENSG00000167912.5	ENSG00000081189.9	ENSG00000152061.17	0.6628	0.014	0.6488	5.72e-06	0.0099	Enhance	HALLMARK_KRAS_SIGNALING_UP	Signaling	yes	no
AML	ENSG00000167912.5	ENSG00000099326.4	ENSG00000058866.10	0.2901	0.7706	0.4804	2.858e-05	0.0396	Attenuate	HALLMARK_COMPLEMENT	Immune	no	no
AML	ENSG00000167912.5	ENSG00000099326.4	ENSG00000064201.11	0.3204	0.7913	0.4709	1.711e-05	0.0297	Attenuate	None	None	yes	no
AML	ENSG00000167912.5	ENSG00000099326.4	ENSG00000187796.9	0.2226	0.7391	0.5165	2.92e-05	0.0396	Attenuate	None	None	no	no
AML	ENSG00000167912.5	ENSG00000100644.12	ENSG00000121058.4	0.7735	0.2711	0.5024	1.388e-05	0.0198	Enhance	HALLMARK_SPERMATOGENESIS	Development	no	no
AML	ENSG00000167912.5	ENSG00000100644.12	ENSG00000151304.5	0.7743	0.2867	0.4876	2.043e-05	0.0297	Enhance	None	None	no	no
AML	ENSG00000167912.5	ENSG00000100644.12	ENSG00000198189.6	0.7357	0.1516	0.5841	5.06e-06	0.0099	Enhance	HALLMARK_PEROXISOME	Metabolic	no	no
AML	ENSG00000167912.5	ENSG00000101216.6	ENSG00000022840.11	0.7573	0.2727	0.4846	3.959e-05	0.05941	Enhance	None	None	no	no
AML	ENSG00000167912.5	ENSG00000101216.6	ENSG00000052126.10	0.7125	0.1583	0.5542	2.234e-05	0.0297	Enhance	None	None	no	no
AML	ENSG00000167912.5	ENSG00000101216.6	ENSG00000114784.3	0.7019	0.1239	0.5779	1.56e-05	0.0297	Enhance	HALLMARK_DNA_REPAIR	DNA damage	yes	no
AML	ENSG00000167912.5	ENSG00000101216.6	ENSG00000126775.8	0.7548	0.2359	0.5189	1.674e-05	0.0297	Enhance	None	None	no	no
AML	ENSG00000167912.5	ENSG00000101216.6	ENSG00000132388.8	0.8046	0.2965	0.5082	3.09e-06	0.0099	Enhance	None	None	no	no
AML	ENSG00000167912.5	ENSG00000101216.6	ENSG00000180228.8	0.7238	0.1745	0.5493	1.878e-05	0.0297	Enhance	None	None	no	no
AML	ENSG00000167912.5	ENSG00000101216.6	ENSG00000204178.5	0.8264	0.3686	0.4578	4.84e-06	0.0099	Enhance	None	None	no	no
AML	ENSG00000167912.5	ENSG00000102145.9	ENSG00000090013.5	0.0595	0.6829	0.6234	7.27e-06	0.0099	Attenuate	HALLMARK_HEME_METABOLISM	Metabolic	no	no
AML	ENSG00000167912.5	ENSG00000102145.9	ENSG00000104267.5	0.2371	0.7682	0.531	7.44e-06	0.0099	Attenuate	HALLMARK_KRAS_SIGNALING_UP	Signaling	no	no
AML	ENSG00000167912.5	ENSG00000102145.9	ENSG00000110693.11	0.2731	0.833	0.5598	1.1e-07	0.0099	Attenuate	None	None	no	no
AML	ENSG00000167912.5	ENSG00000102145.9	ENSG00000132819.12	-0.0687	0.5623	0.631	4.495e-05	0.06931	Attenuate	HALLMARK_HEME_METABOLISM	Metabolic	no	no
AML	ENSG00000167912.5	ENSG00000102145.9	ENSG00000133742.9	0.3748	0.8451	0.4703	1.01e-06	0.0099	Attenuate	HALLMARK_HEME_METABOLISM	Metabolic	no	no
AML	ENSG00000167912.5	ENSG00000102145.9	ENSG00000136840.14	0.025	0.6325	0.6074	3.045e-05	0.0396	Attenuate	None	None	no	no
AML	ENSG00000167912.5	ENSG00000102145.9	ENSG00000143797.7	0.1686	0.7029	0.5343	4.751e-05	0.07921	Attenuate	HALLMARK_HEME_METABOLISM	Metabolic	no	no
AML	ENSG00000167912.5	ENSG00000102145.9	ENSG00000147454.9	-0.0303	0.6797	0.71	6.7e-07	0.0099	Attenuate	HALLMARK_HEME_METABOLISM	Metabolic	no	no
AML	ENSG00000167912.5	ENSG00000102145.9	ENSG00000158578.14	0.375	0.8316	0.4566	3.75e-06	0.0099	Attenuate	HALLMARK_HEME_METABOLISM	Metabolic	no	no
AML	ENSG00000167912.5	ENSG00000102145.9	ENSG00000158856.13	0.372	0.8666	0.4946	8e-08	0.0099	Attenuate	None	None	no	no
AML	ENSG00000167912.5	ENSG00000102145.9	ENSG00000188536.8	0.2825	0.7831	0.5006	1.008e-05	0.0099	Attenuate	None	None	no	no
AML	ENSG00000167912.5	ENSG00000102145.9	ENSG00000206172.4	0.279	0.7869	0.5078	6.96e-06	0.0099	Attenuate	None	None	no	no
AML	ENSG00000167912.5	ENSG00000102145.9	ENSG00000215298.3	0.0304	0.7456	0.7152	7e-08	0.0099	Attenuate	None	None	no	no
AML	ENSG00000167912.5	ENSG00000102145.9	ENSG00000240583.6	-0.1036	0.7328	0.8364	0	0.0099	Attenuate	None	None	no	no
AML	ENSG00000167912.5	ENSG00000102145.9	ENSG00000244734.2	0.2935	0.7889	0.4954	9.26e-06	0.0099	Attenuate	HALLMARK_HEME_METABOLISM	Metabolic	no	no
AML	ENSG00000167912.5	ENSG00000102145.9	ENSG00000249790.2	0.2928	0.7773	0.4845	1.997e-05	0.0297	Attenuate	None	None	no	no
AML	ENSG00000167912.5	ENSG00000102554.9	ENSG00000148175.8	-0.0166	0.6521	0.6687	4.14e-06	0.0099	Attenuate	HALLMARK_P53_PATHWAY	Proliferation	no	no
AML	ENSG00000167912.5	ENSG00000102908.16	ENSG00000100299.13	-0.0736	-0.6492	0.5756	5.069e-05	0.09901	Attenuate	None	None	no	no
AML	ENSG00000167912.5	ENSG00000105516.6	ENSG00000130529.11	-0.0606	0.6147	0.6753	6.87e-06	0.0099	Attenuate	None	None	no	no
AML	ENSG00000167912.5	ENSG00000105516.6	ENSG00000198417.5	0.1334	0.7146	0.5812	1.024e-05	0.0099	Attenuate	None	None	no	no
AML	ENSG00000167912.5	ENSG00000105610.4	ENSG00000007968.6	0.0212	0.6518	0.6306	1.173e-05	0.0099	Attenuate	HALLMARK_HEME_METABOLISM	Metabolic	yes	no
AML	ENSG00000167912.5	ENSG00000105610.4	ENSG00000100225.13	-0.0917	0.7098	0.8014	1e-08	0.0099	Attenuate	HALLMARK_HEME_METABOLISM	Metabolic	no	no
AML	ENSG00000167912.5	ENSG00000105610.4	ENSG00000132819.12	-0.0644	0.6475	0.7119	1.33e-06	0.0099	Attenuate	HALLMARK_HEME_METABOLISM	Metabolic	no	no
AML	ENSG00000167912.5	ENSG00000105610.4	ENSG00000137198.5	0.1227	0.7182	0.5955	6.25e-06	0.0099	Attenuate	HALLMARK_INTERFERON_ALPHA_RESPONSE	Immune	no	no
AML	ENSG00000167912.5	ENSG00000105610.4	ENSG00000158856.13	0.4409	0.9043	0.4634	0	0.0099	Attenuate	None	None	no	no
AML	ENSG00000167912.5	ENSG00000105610.4	ENSG00000177144.5	-0.0451	0.6154	0.6605	1.013e-05	0.0099	Attenuate	None	None	no	no
AML	ENSG00000167912.5	ENSG00000105610.4	ENSG00000205639.5	0.2749	0.8166	0.5417	5.6e-07	0.0099	Attenuate	None	None	no	no
AML	ENSG00000167912.5	ENSG00000105610.4	ENSG00000240583.6	0.0742	0.7462	0.672	2.6e-07	0.0099	Attenuate	None	None	no	no
AML	ENSG00000167912.5	ENSG00000105610.4	ENSG00000249790.2	0.3157	0.7832	0.4675	2.593e-05	0.0396	Attenuate	None	None	no	no
AML	ENSG00000167912.5	ENSG00000105672.10	ENSG00000165716.5	0.4364	-0.2993	0.7356	6.99e-06	0.0099	Enhance	None	None	no	no
AML	ENSG00000167912.5	ENSG00000105698.11	ENSG00000184221.8	0.7431	0.1253	0.6178	1.49e-06	0.0099	Enhance	None	None	no	no
AML	ENSG00000167912.5	ENSG00000105698.11	ENSG00000204592.5	-0.001	0.625	0.6259	2.148e-05	0.0297	Attenuate	HALLMARK_ALLOGRAFT_REJECTION	Immune	no	no
AML	ENSG00000167912.5	ENSG00000107175.6	ENSG00000149782.7	0.1592	0.702	0.5428	3.896e-05	0.05941	Attenuate	None	None	yes	no
AML	ENSG00000167912.5	ENSG00000108788.7	ENSG00000095370.15	0.1256	0.7682	0.6426	2.6e-07	0.0099	Attenuate	None	None	yes	no
AML	ENSG00000167912.5	ENSG00000108788.7	ENSG00000159842.10	0.1935	0.7958	0.6023	2.5e-07	0.0099	Attenuate	HALLMARK_MITOTIC_SPINDLE	Proliferation	yes	no
AML	ENSG00000167912.5	ENSG00000108788.7	ENSG00000166278.10	0.0487	0.6363	0.5877	4.692e-05	0.07921	Attenuate	HALLMARK_ALLOGRAFT_REJECTION	Immune	no	no
AML	ENSG00000167912.5	ENSG00000108788.7	ENSG00000170638.5	0.1389	0.6856	0.5466	5.128e-05	0.09901	Attenuate	None	None	no	no
AML	ENSG00000167912.5	ENSG00000108788.7	ENSG00000198417.5	0.0225	0.6175	0.595	5.29e-05	0.09901	Attenuate	None	None	no	no
AML	ENSG00000167912.5	ENSG00000110693.11	ENSG00000100225.13	-0.0071	0.6697	0.6768	2.24e-06	0.0099	Attenuate	HALLMARK_HEME_METABOLISM	Metabolic	no	no
AML	ENSG00000167912.5	ENSG00000110693.11	ENSG00000102145.9	0.2731	0.833	0.5598	1.1e-07	0.0099	Attenuate	HALLMARK_IL2_STAT5_SIGNALING	Immune	yes	no
AML	ENSG00000167912.5	ENSG00000110693.11	ENSG00000137198.5	-0.0958	0.6862	0.782	6e-08	0.0099	Attenuate	HALLMARK_INTERFERON_ALPHA_RESPONSE	Immune	no	no
AML	ENSG00000167912.5	ENSG00000110693.11	ENSG00000162367.7	0.1717	0.793	0.6213	1.6e-07	0.0099	Attenuate	HALLMARK_HEME_METABOLISM	Metabolic	yes	no
AML	ENSG00000167912.5	ENSG00000110693.11	ENSG00000165702.8	0.0501	0.7672	0.7171	2e-08	0.0099	Attenuate	None	None	yes	no
AML	ENSG00000167912.5	ENSG00000110693.11	ENSG00000205639.5	0.0472	0.7674	0.7203	2e-08	0.0099	Attenuate	None	None	no	no
AML	ENSG00000167912.5	ENSG00000110693.11	ENSG00000240583.6	0.1527	0.7287	0.576	7.87e-06	0.0099	Attenuate	None	None	no	no
AML	ENSG00000167912.5	ENSG00000110693.11	ENSG00000249790.2	0.2382	0.7744	0.5363	5.03e-06	0.0099	Attenuate	None	None	no	no
AML	ENSG00000167912.5	ENSG00000111424.6	ENSG00000101150.13	0.2287	0.7477	0.519	2.101e-05	0.0297	Attenuate	None	None	no	no
AML	ENSG00000167912.5	ENSG00000112242.10	ENSG00000120438.7	0.7516	0.1659	0.5857	2.82e-06	0.0099	Enhance	HALLMARK_MYC_TARGETS_V1	Proliferation	no	no
AML	ENSG00000167912.5	ENSG00000112242.10	ENSG00000167005.9	0.7119	0.1726	0.5393	3.349e-05	0.0495	Enhance	HALLMARK_E2F_TARGETS	Proliferation	no	no
AML	ENSG00000167912.5	ENSG00000112242.10	ENSG00000173726.6	0.7201	0.2023	0.5177	4.763e-05	0.07921	Enhance	None	None	no	no
AML	ENSG00000167912.5	ENSG00000112242.10	ENSG00000218739.5	0.5815	-0.0901	0.6716	1.242e-05	0.0099	Enhance	None	None	no	no
AML	ENSG00000167912.5	ENSG00000112561.13	ENSG00000116663.6	0.1942	0.727	0.5328	2.671e-05	0.0396	Attenuate	HALLMARK_CHOLESTEROL_HOMEOSTASIS	None	no	no
AML	ENSG00000167912.5	ENSG00000112561.13	ENSG00000116962.10	0.1868	0.7126	0.5258	4.677e-05	0.07921	Attenuate	None	None	yes	no
AML	ENSG00000167912.5	ENSG00000112561.13	ENSG00000198417.5	0.1472	0.7061	0.5589	2.322e-05	0.0297	Attenuate	None	None	no	no
AML	ENSG00000167912.5	ENSG00000113916.13	ENSG00000110047.13	-0.0139	0.621	0.6349	1.818e-05	0.0297	Attenuate	HALLMARK_COMPLEMENT	Immune	no	no
AML	ENSG00000167912.5	ENSG00000115415.14	ENSG00000205758.7	0.7296	0.1886	0.5411	1.99e-05	0.0297	Enhance	None	None	no	no
AML	ENSG00000167912.5	ENSG00000118689.10	ENSG00000070540.8	-0.0124	0.7768	0.7893	0	0.0099	Attenuate	HALLMARK_UNFOLDED_PROTEIN_RESPONSE	Metabolic	no	no
AML	ENSG00000167912.5	ENSG00000118689.10	ENSG00000108559.7	0.699	0.1631	0.5359	4.983e-05	0.09901	Enhance	None	None	no	no
AML	ENSG00000167912.5	ENSG00000119725.13	ENSG00000132388.8	0.7899	0.2987	0.4913	9.99e-06	0.0099	Enhance	None	None	no	no
AML	ENSG00000167912.5	ENSG00000119950.16	ENSG00000007968.6	0.0132	0.6493	0.6361	1.065e-05	0.0099	Attenuate	HALLMARK_HEME_METABOLISM	Metabolic	yes	no
AML	ENSG00000167912.5	ENSG00000119950.16	ENSG00000013306.11	-0.3281	0.6257	0.9538	0	0.0099	Attenuate	None	None	no	no
AML	ENSG00000167912.5	ENSG00000119950.16	ENSG00000090013.5	-0.5234	0.4129	0.9363	0	0.0099	Inverts	HALLMARK_HEME_METABOLISM	Metabolic	no	no
AML	ENSG00000167912.5	ENSG00000119950.16	ENSG00000100225.13	0.0301	0.645	0.6149	2.016e-05	0.0297	Attenuate	HALLMARK_HEME_METABOLISM	Metabolic	no	no
AML	ENSG00000167912.5	ENSG00000119950.16	ENSG00000136840.14	-0.2888	0.4627	0.7516	3.85e-06	0.0099	Attenuate	None	None	no	no
AML	ENSG00000167912.5	ENSG00000119950.16	ENSG00000136842.9	-0.1148	0.6271	0.7419	8.2e-07	0.0099	Attenuate	None	None	no	no
AML	ENSG00000167912.5	ENSG00000119950.16	ENSG00000137210.9	-0.1668	0.5049	0.6717	2.769e-05	0.0396	Attenuate	None	None	no	no
AML	ENSG00000167912.5	ENSG00000119950.16	ENSG00000182512.4	-0.172	0.5238	0.6958	1.233e-05	0.0099	Attenuate	HALLMARK_HEME_METABOLISM	Metabolic	no	no
AML	ENSG00000167912.5	ENSG00000119950.16	ENSG00000187266.9	-0.1317	0.5977	0.7294	1.96e-06	0.0099	Attenuate	HALLMARK_HEME_METABOLISM	Metabolic	yes	no
AML	ENSG00000167912.5	ENSG00000119950.16	ENSG00000198876.8	-0.0925	0.5765	0.669	1.42e-05	0.0297	Attenuate	None	None	no	no
AML	ENSG00000167912.5	ENSG00000119950.16	ENSG00000205639.5	-0.1981	0.5423	0.7404	2.9e-06	0.0099	Attenuate	None	None	no	no
AML	ENSG00000167912.5	ENSG00000119950.16	ENSG00000256269.2	-0.1447	0.5398	0.6845	1.433e-05	0.0297	Attenuate	HALLMARK_HEME_METABOLISM	Metabolic	yes	no
AML	ENSG00000167912.5	ENSG00000120093.7	ENSG00000183018.4	0.0534	0.6391	0.5857	4.698e-05	0.07921	Attenuate	None	None	no	no
AML	ENSG00000167912.5	ENSG00000120837.3	ENSG00000215114.3	0.6869	0.1292	0.5577	3.753e-05	0.05941	Enhance	None	None	no	no
AML	ENSG00000167912.5	ENSG00000123405.9	ENSG00000108961.9	0.6129	-0.0086	0.6215	2.915e-05	0.0396	Enhance	None	None	no	no
AML	ENSG00000167912.5	ENSG00000123405.9	ENSG00000114166.7	-0.2029	0.469	0.6719	3.539e-05	0.0495	Attenuate	HALLMARK_HEME_METABOLISM	Metabolic	yes	no
AML	ENSG00000167912.5	ENSG00000123405.9	ENSG00000115993.7	-0.2029	0.5354	0.7383	3.32e-06	0.0099	Attenuate	HALLMARK_HEME_METABOLISM	Metabolic	no	no
AML	ENSG00000167912.5	ENSG00000123405.9	ENSG00000121104.3	0.1679	0.7554	0.5875	2.33e-06	0.0099	Attenuate	None	None	yes	no
AML	ENSG00000167912.5	ENSG00000123405.9	ENSG00000134352.15	-0.5995	0.0166	0.6161	4.07e-05	0.05941	Enhance	HALLMARK_UV_RESPONSE_UP	DNA damage	yes	no
AML	ENSG00000167912.5	ENSG00000123405.9	ENSG00000163877.9	-0.6884	-0.1331	0.5552	3.878e-05	0.05941	Enhance	None	None	yes	no
AML	ENSG00000167912.5	ENSG00000123405.9	ENSG00000175110.7	-0.676	0.0278	0.7038	8.8e-07	0.0099	Enhance	HALLMARK_OXIDATIVE_PHOSPHORYLATION	Metabolic	no	no
AML	ENSG00000167912.5	ENSG00000125817.7	ENSG00000104835.10	0.0934	0.672	0.5786	3.026e-05	0.0396	Attenuate	None	None	no	no
AML	ENSG00000167912.5	ENSG00000125817.7	ENSG00000181284.2	0.1142	0.702	0.5878	1.194e-05	0.0099	Attenuate	None	None	no	no
AML	ENSG00000167912.5	ENSG00000125952.14	ENSG00000015568.8	-0.0038	0.6218	0.6255	2.289e-05	0.0297	Attenuate	None	None	no	no
AML	ENSG00000167912.5	ENSG00000125952.14	ENSG00000131626.11	0.0724	0.6523	0.5799	4.303e-05	0.06931	Attenuate	None	None	no	no
AML	ENSG00000167912.5	ENSG00000125952.14	ENSG00000160710.11	0.0455	0.6344	0.5889	4.693e-05	0.07921	Attenuate	HALLMARK_INTERFERON_GAMMA_RESPONSE	Immune	no	no
AML	ENSG00000167912.5	ENSG00000125952.14	ENSG00000183054.7	-0.0004	0.622	0.6224	2.471e-05	0.0396	Attenuate	None	None	no	no
AML	ENSG00000167912.5	ENSG00000126456.11	ENSG00000099284.9	0.0586	0.6507	0.5921	3.257e-05	0.0495	Attenuate	HALLMARK_KRAS_SIGNALING_DN	None	no	no
AML	ENSG00000167912.5	ENSG00000126767.13	ENSG00000108639.3	0.1371	0.7221	0.585	7.48e-06	0.0099	Attenuate	HALLMARK_IL2_STAT5_SIGNALING	Immune	no	no
AML	ENSG00000167912.5	ENSG00000129173.8	ENSG00000137198.5	-0.1721	0.5055	0.6776	2.355e-05	0.0396	Attenuate	HALLMARK_INTERFERON_ALPHA_RESPONSE	Immune	no	no
AML	ENSG00000167912.5	ENSG00000129194.3	ENSG00000095370.15	-0.5942	0.0284	0.6227	3.715e-05	0.05941	Enhance	None	None	yes	no
AML	ENSG00000167912.5	ENSG00000129194.3	ENSG00000129270.11	0.6662	0.0882	0.578	3.454e-05	0.0495	Enhance	None	None	no	no
AML	ENSG00000167912.5	ENSG00000129194.3	ENSG00000135077.4	0.7354	0.2173	0.5182	3.109e-05	0.0396	Enhance	None	None	no	no
AML	ENSG00000167912.5	ENSG00000129194.3	ENSG00000167173.14	-0.6214	0.0718	0.6932	3.74e-06	0.0099	Enhance	None	None	no	no
AML	ENSG00000167912.5	ENSG00000129194.3	ENSG00000172889.11	0.5656	-0.0887	0.6542	2.396e-05	0.0396	Enhance	None	None	no	no
AML	ENSG00000167912.5	ENSG00000129194.3	ENSG00000228401.3	0.6828	0.0944	0.5883	1.866e-05	0.0297	Enhance	None	None	no	no
AML	ENSG00000167912.5	ENSG00000129194.3	ENSG00000231389.3	0.6893	0.1477	0.5416	5.357e-05	0.09901	Enhance	None	None	yes	no
AML	ENSG00000167912.5	ENSG00000129194.3	ENSG00000242574.4	0.6925	0.1275	0.565	2.75e-05	0.0396	Enhance	HALLMARK_ALLOGRAFT_REJECTION	Immune	no	no
AML	ENSG00000167912.5	ENSG00000131759.13	ENSG00000139832.3	0.2349	0.8115	0.5766	2.4e-07	0.0099	Attenuate	None	None	no	no
AML	ENSG00000167912.5	ENSG00000131759.13	ENSG00000146112.7	0.2318	0.7836	0.5518	2.17e-06	0.0099	Attenuate	None	None	no	no
AML	ENSG00000167912.5	ENSG00000134323.10	ENSG00000184937.8	0.1859	0.771	0.5851	1.36e-06	0.0099	Attenuate	None	None	yes	no
AML	ENSG00000167912.5	ENSG00000134323.10	ENSG00000251322.3	0.1144	0.7127	0.5983	6.74e-06	0.0099	Attenuate	None	None	no	no
AML	ENSG00000167912.5	ENSG00000134852.10	ENSG00000114942.9	-0.6453	0.0692	0.7145	1.29e-06	0.0099	Enhance	HALLMARK_MYC_TARGETS_V1	Proliferation	no	no
AML	ENSG00000167912.5	ENSG00000134852.10	ENSG00000148303.12	-0.6916	-0.0956	0.596	1.238e-05	0.0099	Enhance	None	None	no	no
AML	ENSG00000167912.5	ENSG00000134852.10	ENSG00000162244.6	-0.6799	-0.0933	0.5866	2.083e-05	0.0297	Enhance	None	None	no	no
AML	ENSG00000167912.5	ENSG00000134852.10	ENSG00000184779.8	-0.6911	-0.1393	0.5517	3.994e-05	0.05941	Enhance	None	None	no	no
AML	ENSG00000167912.5	ENSG00000134852.10	ENSG00000197958.8	-0.7531	-0.2465	0.5067	2.482e-05	0.0396	Enhance	None	None	no	no
AML	ENSG00000167912.5	ENSG00000134852.10	ENSG00000229117.4	-0.6756	-0.0993	0.5763	2.978e-05	0.0396	Enhance	None	None	no	no
AML	ENSG00000167912.5	ENSG00000139083.6	ENSG00000157500.6	0.0029	0.6624	0.6595	4.29e-06	0.0099	Attenuate	None	None	yes	no
AML	ENSG00000167912.5	ENSG00000139083.6	ENSG00000170142.7	-0.0952	0.5569	0.6521	2.801e-05	0.0396	Attenuate	HALLMARK_MYC_TARGETS_V1	Proliferation	yes	no
AML	ENSG00000167912.5	ENSG00000140968.6	ENSG00000115241.9	0.1353	0.7013	0.5661	2.163e-05	0.0297	Attenuate	HALLMARK_MYC_TARGETS_V1	Proliferation	no	no
AML	ENSG00000167912.5	ENSG00000140968.6	ENSG00000146540.10	0.0283	0.6378	0.6095	2.633e-05	0.0396	Attenuate	None	None	no	no
AML	ENSG00000167912.5	ENSG00000140968.6	ENSG00000165752.12	0.1503	0.6967	0.5464	4.03e-05	0.05941	Attenuate	None	None	no	no
AML	ENSG00000167912.5	ENSG00000140968.6	ENSG00000198417.5	-0.0799	0.5805	0.6604	1.693e-05	0.0297	Attenuate	None	None	no	no
AML	ENSG00000167912.5	ENSG00000141510.11	ENSG00000100427.11	0.5832	-0.0432	0.6264	3.911e-05	0.05941	Enhance	None	None	no	no
AML	ENSG00000167912.5	ENSG00000143178.8	ENSG00000136485.10	0.0586	0.6684	0.6098	1.451e-05	0.0297	Attenuate	None	None	yes	no
AML	ENSG00000167912.5	ENSG00000143995.15	ENSG00000117155.12	0.6431	0.0527	0.5904	3.903e-05	0.05941	Enhance	None	None	yes	no
AML	ENSG00000167912.5	ENSG00000151702.12	ENSG00000113732.4	0.2076	0.7657	0.558	3.75e-06	0.0099	Attenuate	HALLMARK_OXIDATIVE_PHOSPHORYLATION	Metabolic	no	no
AML	ENSG00000167912.5	ENSG00000160685.9	ENSG00000122390.13	0.0412	0.6954	0.6542	2.26e-06	0.0099	Attenuate	None	None	no	no
AML	ENSG00000167912.5	ENSG00000160685.9	ENSG00000134686.12	-0.0258	0.5929	0.6187	4.183e-05	0.06931	Attenuate	None	None	no	no
AML	ENSG00000167912.5	ENSG00000162676.7	ENSG00000078399.11	-0.0937	0.5828	0.6765	1.07e-05	0.0099	Attenuate	None	None	yes	no
AML	ENSG00000167912.5	ENSG00000162676.7	ENSG00000253293.3	-0.1146	0.5874	0.702	4.98e-06	0.0099	Attenuate	None	None	yes	no
AML	ENSG00000167912.5	ENSG00000165030.3	ENSG00000099864.13	-0.6403	-0.0212	0.6191	1.971e-05	0.0297	Enhance	None	None	no	no
AML	ENSG00000167912.5	ENSG00000165702.8	ENSG00000004939.9	0.1407	0.7781	0.6374	2e-07	0.0099	Attenuate	HALLMARK_HEME_METABOLISM	Metabolic	yes	no
AML	ENSG00000167912.5	ENSG00000165702.8	ENSG00000086506.2	0.2055	0.7851	0.5796	8.7e-07	0.0099	Attenuate	HALLMARK_HEME_METABOLISM	Metabolic	no	no
AML	ENSG00000167912.5	ENSG00000165702.8	ENSG00000110693.11	0.0501	0.7672	0.7171	2e-08	0.0099	Attenuate	None	None	no	no
AML	ENSG00000167912.5	ENSG00000165702.8	ENSG00000112077.11	0.2505	0.859	0.6085	0	0.0099	Attenuate	HALLMARK_HEME_METABOLISM	Metabolic	no	no
AML	ENSG00000167912.5	ENSG00000165702.8	ENSG00000114166.7	0.0006	0.6622	0.6616	4.07e-06	0.0099	Attenuate	HALLMARK_HEME_METABOLISM	Metabolic	yes	no
AML	ENSG00000167912.5	ENSG00000165702.8	ENSG00000115993.7	-0.0459	0.6196	0.6655	8.25e-06	0.0099	Attenuate	HALLMARK_HEME_METABOLISM	Metabolic	no	no
AML	ENSG00000167912.5	ENSG00000165702.8	ENSG00000119326.10	-0.2677	0.4641	0.7318	6.9e-06	0.0099	Attenuate	None	None	no	no
AML	ENSG00000167912.5	ENSG00000165702.8	ENSG00000133742.9	0.1071	0.7743	0.6672	9e-08	0.0099	Attenuate	HALLMARK_HEME_METABOLISM	Metabolic	no	no
AML	ENSG00000167912.5	ENSG00000165702.8	ENSG00000136929.8	0.1142	0.7737	0.6595	1.2e-07	0.0099	Attenuate	None	None	no	no
AML	ENSG00000167912.5	ENSG00000165702.8	ENSG00000137198.5	0.0938	0.7421	0.6483	6.2e-07	0.0099	Attenuate	HALLMARK_INTERFERON_ALPHA_RESPONSE	Immune	no	no
AML	ENSG00000167912.5	ENSG00000165702.8	ENSG00000143416.16	0.1221	0.8112	0.6891	1e-08	0.0099	Attenuate	HALLMARK_HEME_METABOLISM	Metabolic	no	no
AML	ENSG00000167912.5	ENSG00000165702.8	ENSG00000143797.7	-0.2606	0.7219	0.9826	0	0.0099	Attenuate	HALLMARK_HEME_METABOLISM	Metabolic	no	no
AML	ENSG00000167912.5	ENSG00000165702.8	ENSG00000148175.8	0.0061	0.6693	0.6632	3.32e-06	0.0099	Attenuate	HALLMARK_P53_PATHWAY	Proliferation	no	no
AML	ENSG00000167912.5	ENSG00000165702.8	ENSG00000158578.14	0.1123	0.7787	0.6664	7e-08	0.0099	Attenuate	HALLMARK_HEME_METABOLISM	Metabolic	no	no
AML	ENSG00000167912.5	ENSG00000165702.8	ENSG00000158856.13	0.3375	0.8431	0.5056	3.5e-07	0.0099	Attenuate	None	None	no	no
AML	ENSG00000167912.5	ENSG00000165702.8	ENSG00000159023.14	0.0657	0.7099	0.6442	2e-06	0.0099	Attenuate	HALLMARK_HEME_METABOLISM	Metabolic	no	no
AML	ENSG00000167912.5	ENSG00000165702.8	ENSG00000162367.7	0.268	0.7724	0.5045	1.358e-05	0.0198	Attenuate	HALLMARK_HEME_METABOLISM	Metabolic	yes	no
AML	ENSG00000167912.5	ENSG00000165702.8	ENSG00000163554.7	0.1056	0.7635	0.6579	2e-07	0.0099	Attenuate	HALLMARK_HEME_METABOLISM	Metabolic	no	no
AML	ENSG00000167912.5	ENSG00000165702.8	ENSG00000166947.7	0.1421	0.8052	0.6631	2e-08	0.0099	Attenuate	HALLMARK_HEME_METABOLISM	Metabolic	no	no
AML	ENSG00000167912.5	ENSG00000165702.8	ENSG00000169877.5	0.1414	0.7746	0.6332	2.6e-07	0.0099	Attenuate	HALLMARK_HEME_METABOLISM	Metabolic	no	no
AML	ENSG00000167912.5	ENSG00000165702.8	ENSG00000170180.15	0.0481	0.7697	0.7216	2e-08	0.0099	Attenuate	HALLMARK_HEME_METABOLISM	Metabolic	no	no
AML	ENSG00000167912.5	ENSG00000165702.8	ENSG00000183508.4	0.0559	0.7361	0.6802	2.9e-07	0.0099	Attenuate	HALLMARK_KRAS_SIGNALING_DN	None	yes	no
AML	ENSG00000167912.5	ENSG00000165702.8	ENSG00000184792.11	0.2855	0.7896	0.5042	6.92e-06	0.0099	Attenuate	HALLMARK_HEME_METABOLISM	Metabolic	no	no
AML	ENSG00000167912.5	ENSG00000165702.8	ENSG00000188672.12	0.2771	0.7623	0.4852	3.306e-05	0.0495	Attenuate	HALLMARK_HEME_METABOLISM	Metabolic	no	no
AML	ENSG00000167912.5	ENSG00000165702.8	ENSG00000196565.8	0.0964	0.7249	0.6285	2.01e-06	0.0099	Attenuate	None	None	no	no
AML	ENSG00000167912.5	ENSG00000165702.8	ENSG00000196914.4	-0.2631	0.5416	0.8046	4e-07	0.0099	Attenuate	HALLMARK_HEME_METABOLISM	Metabolic	yes	no
AML	ENSG00000167912.5	ENSG00000165702.8	ENSG00000198336.5	0.352	0.8278	0.4758	2.5e-06	0.0099	Attenuate	HALLMARK_HEME_METABOLISM	Metabolic	no	no
AML	ENSG00000167912.5	ENSG00000165702.8	ENSG00000206177.2	0.0515	0.6891	0.6375	4.25e-06	0.0099	Attenuate	None	None	no	no
AML	ENSG00000167912.5	ENSG00000165702.8	ENSG00000213934.5	0.0888	0.7342	0.6455	9e-07	0.0099	Attenuate	None	None	no	no
AML	ENSG00000167912.5	ENSG00000165702.8	ENSG00000215298.3	-0.072	0.7346	0.8066	0	0.0099	Attenuate	None	None	no	no
AML	ENSG00000167912.5	ENSG00000165702.8	ENSG00000240583.6	-0.0689	0.6706	0.7395	3.4e-07	0.0099	Attenuate	None	None	no	no
AML	ENSG00000167912.5	ENSG00000165702.8	ENSG00000249790.2	0.0778	0.7365	0.6588	5.6e-07	0.0099	Attenuate	None	None	no	no
AML	ENSG00000167912.5	ENSG00000165702.8	ENSG00000250361.2	0.2195	0.7919	0.5724	7.9e-07	0.0099	Attenuate	HALLMARK_HEME_METABOLISM	Metabolic	no	no
AML	ENSG00000167912.5	ENSG00000166949.11	ENSG00000163870.10	-0.0998	0.6128	0.7126	2.49e-06	0.0099	Attenuate	None	None	no	no
AML	ENSG00000167912.5	ENSG00000168214.16	ENSG00000056097.11	0.8229	0.3311	0.4918	1.97e-06	0.0099	Enhance	None	None	no	no
AML	ENSG00000167912.5	ENSG00000168214.16	ENSG00000149313.6	0.7474	0.2562	0.4912	4.492e-05	0.06931	Enhance	None	None	no	no
AML	ENSG00000167912.5	ENSG00000168214.16	ENSG00000151806.9	0.7838	0.3315	0.4523	3.904e-05	0.05941	Enhance	None	None	no	no
AML	ENSG00000167912.5	ENSG00000168610.10	ENSG00000090470.10	0.7662	0.1055	0.6607	1.6e-07	0.0099	Enhance	None	None	no	no
AML	ENSG00000167912.5	ENSG00000168610.10	ENSG00000148296.5	0.6585	0.074	0.5845	3.412e-05	0.0495	Enhance	None	None	no	no
AML	ENSG00000167912.5	ENSG00000168610.10	ENSG00000179837.6	0.6817	0.1247	0.557	4.285e-05	0.06931	Enhance	None	None	no	no
AML	ENSG00000167912.5	ENSG00000170265.7	ENSG00000088854.11	0.0063	0.6071	0.6008	5.341e-05	0.09901	Attenuate	None	None	no	no
AML	ENSG00000167912.5	ENSG00000170265.7	ENSG00000154237.8	-0.0317	0.6445	0.6762	3.92e-06	0.0099	Attenuate	None	None	yes	no
AML	ENSG00000167912.5	ENSG00000170265.7	ENSG00000167202.7	0.0148	0.6486	0.6338	1.147e-05	0.0099	Attenuate	None	None	no	no
AML	ENSG00000167912.5	ENSG00000172845.9	ENSG00000083099.6	0.8044	0.3541	0.4503	1.805e-05	0.0297	Enhance	None	None	no	no
AML	ENSG00000167912.5	ENSG00000172845.9	ENSG00000152219.4	0.78	0.282	0.498	1.226e-05	0.0099	Enhance	None	None	no	no
AML	ENSG00000167912.5	ENSG00000172845.9	ENSG00000173726.6	0.8308	0.3687	0.4621	3.27e-06	0.0099	Enhance	None	None	no	no
AML	ENSG00000167912.5	ENSG00000173153.9	ENSG00000100345.16	0.1768	0.7223	0.5455	2.163e-05	0.0297	Attenuate	HALLMARK_HEDGEHOG_SIGNALING	Signaling	yes	no
AML	ENSG00000167912.5	ENSG00000173153.9	ENSG00000135404.7	0.0522	0.6559	0.6038	2.187e-05	0.0297	Attenuate	HALLMARK_PROTEIN_SECRETION	Pathway	no	no
AML	ENSG00000167912.5	ENSG00000173153.9	ENSG00000159842.10	0.1303	0.6816	0.5513	4.96e-05	0.09901	Attenuate	HALLMARK_MITOTIC_SPINDLE	Proliferation	yes	no
AML	ENSG00000167912.5	ENSG00000174197.12	ENSG00000269983.1	0.7504	0.1878	0.5626	5.71e-06	0.0099	Enhance	None	None	no	no
AML	ENSG00000167912.5	ENSG00000177374.8	ENSG00000167977.4	0.0139	0.6391	0.6251	1.719e-05	0.0297	Attenuate	None	None	no	no
AML	ENSG00000167912.5	ENSG00000177374.8	ENSG00000197122.7	-0.0863	0.5495	0.6357	4.595e-05	0.07921	Attenuate	HALLMARK_COMPLEMENT	Immune	yes	no
AML	ENSG00000167912.5	ENSG00000177485.6	ENSG00000083937.4	0.827	0.2692	0.5578	1.8e-07	0.0099	Enhance	None	None	no	no
AML	ENSG00000167912.5	ENSG00000177485.6	ENSG00000101782.10	0.7488	0.2349	0.5139	2.339e-05	0.0297	Enhance	HALLMARK_HEME_METABOLISM	Metabolic	no	no
AML	ENSG00000167912.5	ENSG00000177485.6	ENSG00000139233.2	0.7299	0.1963	0.5336	2.415e-05	0.0396	Enhance	None	None	no	no
AML	ENSG00000167912.5	ENSG00000177485.6	ENSG00000164924.13	0.7726	0.2468	0.5258	7.33e-06	0.0099	Enhance	HALLMARK_UNFOLDED_PROTEIN_RESPONSE	Metabolic	no	no
AML	ENSG00000167912.5	ENSG00000177485.6	ENSG00000184007.13	0.7274	0.1403	0.5871	6.01e-06	0.0099	Enhance	None	None	no	no
AML	ENSG00000167912.5	ENSG00000177485.6	ENSG00000187735.8	0.7349	0.1809	0.554	1.197e-05	0.0099	Enhance	HALLMARK_HEME_METABOLISM	Metabolic	yes	no
AML	ENSG00000167912.5	ENSG00000177485.6	ENSG00000229117.4	-0.6599	-0.0728	0.587	3.112e-05	0.0396	Enhance	None	None	no	no
AML	ENSG00000167912.5	ENSG00000179348.7	ENSG00000089006.12	0.5298	-0.1586	0.6884	1.424e-05	0.0297	Enhance	None	None	yes	no
AML	ENSG00000167912.5	ENSG00000183734.4	ENSG00000040487.8	0.1923	0.7237	0.5315	3.024e-05	0.0396	Attenuate	None	None	no	no
AML	ENSG00000167912.5	ENSG00000183734.4	ENSG00000100299.13	0.2221	0.747	0.5249	1.835e-05	0.0297	Attenuate	None	None	no	no
AML	ENSG00000167912.5	ENSG00000183734.4	ENSG00000104324.11	0.2152	0.7427	0.5274	1.954e-05	0.0297	Attenuate	None	None	no	no
AML	ENSG00000167912.5	ENSG00000183734.4	ENSG00000105671.7	0.077	0.7059	0.6289	3.47e-06	0.0099	Attenuate	None	None	no	no
AML	ENSG00000167912.5	ENSG00000183734.4	ENSG00000106077.14	0.1949	0.8375	0.6426	0	0.0099	Attenuate	None	None	no	no
AML	ENSG00000167912.5	ENSG00000183734.4	ENSG00000107672.10	-0.0045	0.6057	0.6102	4.324e-05	0.06931	Attenuate	None	None	no	no
AML	ENSG00000167912.5	ENSG00000183734.4	ENSG00000111906.13	0.096	0.7016	0.6055	7.45e-06	0.0099	Attenuate	HALLMARK_MYC_TARGETS_V1	Proliferation	no	no
AML	ENSG00000167912.5	ENSG00000183734.4	ENSG00000130529.11	0.1476	0.6933	0.5457	4.425e-05	0.06931	Attenuate	None	None	no	no
AML	ENSG00000167912.5	ENSG00000183734.4	ENSG00000135596.13	0.1103	0.7011	0.5908	1.125e-05	0.0099	Attenuate	None	None	yes	no
AML	ENSG00000167912.5	ENSG00000183734.4	ENSG00000143633.8	-0.1803	0.4759	0.6562	5.091e-05	0.09901	Attenuate	None	None	no	no
AML	ENSG00000167912.5	ENSG00000183734.4	ENSG00000160767.16	0.2775	0.7883	0.5108	6.02e-06	0.0099	Attenuate	None	None	no	no
AML	ENSG00000167912.5	ENSG00000183734.4	ENSG00000161618.5	0.2899	0.7654	0.4754	3.91e-05	0.05941	Attenuate	None	None	no	no
AML	ENSG00000167912.5	ENSG00000183734.4	ENSG00000168792.4	0.1801	0.7203	0.5402	2.634e-05	0.0396	Attenuate	None	None	no	no
AML	ENSG00000167912.5	ENSG00000183734.4	ENSG00000169919.12	-0.0196	0.6944	0.7141	4e-07	0.0099	Attenuate	HALLMARK_GLYCOLYSIS	Metabolic	yes	no
AML	ENSG00000167912.5	ENSG00000183734.4	ENSG00000186818.8	0.0738	0.6811	0.6073	1.174e-05	0.0099	Attenuate	None	None	no	no
AML	ENSG00000167912.5	ENSG00000184221.8	ENSG00000105698.11	0.7431	0.1253	0.6178	1.49e-06	0.0099	Enhance	None	None	no	no
AML	ENSG00000167912.5	ENSG00000184481.12	ENSG00000218739.5	0.087	-0.5836	0.6706	1.238e-05	0.0099	Attenuate	None	None	no	no
AML	ENSG00000167912.5	ENSG00000196843.11	ENSG00000112511.13	0.2837	0.7799	0.4963	1.292e-05	0.0099	Attenuate	None	None	no	no
AML	ENSG00000167912.5	ENSG00000196843.11	ENSG00000130787.9	0.1934	0.7444	0.551	9.67e-06	0.0099	Attenuate	None	None	no	no
AML	ENSG00000167912.5	ENSG00000196843.11	ENSG00000183054.7	0.1265	0.6907	0.5642	2.923e-05	0.0396	Attenuate	None	None	no	no
AML	ENSG00000167912.5	ENSG00000196843.11	ENSG00000198355.4	0.1029	0.6946	0.5917	1.292e-05	0.0099	Attenuate	HALLMARK_ADIPOGENESIS	Metabolic	yes	no
AML	ENSG00000167912.5	ENSG00000198176.8	ENSG00000136842.9	0.0239	0.6259	0.6019	3.902e-05	0.05941	Attenuate	None	None	no	no
AML	ENSG00000167912.5	ENSG00000198176.8	ENSG00000167705.7	0.1148	0.6794	0.5646	3.704e-05	0.05941	Attenuate	None	None	no	no
AML	ENSG00000167912.5	ENSG00000198176.8	ENSG00000187266.9	-0.0619	0.6622	0.7241	6.7e-07	0.0099	Attenuate	HALLMARK_HEME_METABOLISM	Metabolic	yes	no
AML	ENSG00000167912.5	ENSG00000204103.2	ENSG00000134815.14	-0.1443	0.5502	0.6944	9.81e-06	0.0099	Attenuate	None	None	no	no
AML	ENSG00000167912.5	ENSG00000204304.7	ENSG00000105321.8	0.1699	0.7484	0.5785	3.88e-06	0.0099	Attenuate	None	None	no	no
AML	ENSG00000167912.5	ENSG00000204304.7	ENSG00000151532.9	-0.0231	0.6165	0.6397	1.726e-05	0.0297	Attenuate	None	None	yes	no
AML	ENSG00000167912.5	ENSG00000204304.7	ENSG00000161526.10	0.1222	0.6858	0.5636	3.315e-05	0.0495	Attenuate	None	None	no	no
AML	ENSG00000167912.5	ENSG00000245848.2	ENSG00000106077.14	0.115	0.7006	0.5857	1.308e-05	0.0099	Attenuate	None	None	no	no
AML	ENSG00000167912.5	ENSG00000245848.2	ENSG00000125726.6	-0.2656	0.4174	0.6831	3.345e-05	0.0495	Attenuate	HALLMARK_INFLAMMATORY_RESPONSE	Immune	yes	no
AML	ENSG00000167912.5	ENSG00000253293.3	ENSG00000128040.6	0.6232	0.016	0.6071	3.573e-05	0.0495	Enhance	None	None	no	no
AML	ENSG00000167912.5	ENSG00000253293.3	ENSG00000162676.7	-0.1146	0.5874	0.702	4.98e-06	0.0099	Attenuate	HALLMARK_SPERMATOGENESIS	Development	yes	no
AML	ENSG00000167912.5	ENSG00000257923.5	ENSG00000078369.13	0.1323	0.6943	0.562	2.843e-05	0.0396	Attenuate	None	None	yes	no
AML	ENSG00000170919.11	ENSG00000001167.10	ENSG00000099949.14	0.6563	0.0364	0.6199	1.425e-05	0.05941	Enhance	None	None	yes	no
AML	ENSG00000170919.11	ENSG00000001167.10	ENSG00000237441.5	0.7102	0.0996	0.6105	5.16e-06	0.0099	Enhance	None	None	no	no
AML	ENSG00000170919.11	ENSG00000005889.11	ENSG00000136715.13	0.081	0.7193	0.6382	1.8e-06	0.0099	Attenuate	None	None	no	no
AML	ENSG00000170919.11	ENSG00000005889.11	ENSG00000183495.9	0.1434	0.7131	0.5697	1.455e-05	0.06931	Attenuate	None	None	yes	no
AML	ENSG00000170919.11	ENSG00000007968.6	ENSG00000163554.7	-0.0003	0.7462	0.7464	2e-08	0.0099	Attenuate	HALLMARK_HEME_METABOLISM	Metabolic	no	no
AML	ENSG00000170919.11	ENSG00000028277.16	ENSG00000007237.14	0.1077	0.7498	0.6421	5.6e-07	0.0099	Attenuate	None	None	yes	no
AML	ENSG00000170919.11	ENSG00000028277.16	ENSG00000117308.10	0.0686	0.674	0.6054	1.442e-05	0.05941	Attenuate	HALLMARK_GLYCOLYSIS	Metabolic	no	no
AML	ENSG00000170919.11	ENSG00000057657.10	ENSG00000137193.9	-0.152	0.5549	0.7068	6.6e-06	0.0198	Attenuate	HALLMARK_IL2_STAT5_SIGNALING	Immune	yes	no
AML	ENSG00000170919.11	ENSG00000057657.10	ENSG00000197632.4	-0.0708	0.599	0.6698	1.017e-05	0.0495	Attenuate	HALLMARK_KRAS_SIGNALING_DN	None	yes	no
AML	ENSG00000170919.11	ENSG00000065970.4	ENSG00000080603.12	0.2021	0.7579	0.5558	5.35e-06	0.0099	Attenuate	None	None	yes	no
AML	ENSG00000170919.11	ENSG00000068305.13	ENSG00000107164.15	0.2537	0.7778	0.5241	6.29e-06	0.0198	Attenuate	None	None	no	no
AML	ENSG00000170919.11	ENSG00000068305.13	ENSG00000118217.5	0.13	0.7246	0.5946	5.29e-06	0.0099	Attenuate	HALLMARK_UNFOLDED_PROTEIN_RESPONSE	Metabolic	no	no
AML	ENSG00000170919.11	ENSG00000068305.13	ENSG00000167635.7	0.168	0.7283	0.5603	1.226e-05	0.0495	Attenuate	None	None	yes	no
AML	ENSG00000170919.11	ENSG00000071564.10	ENSG00000079246.11	0.0351	0.665	0.6299	9.11e-06	0.0495	Attenuate	HALLMARK_ANDROGEN_RESPONSE	Signaling	yes	no
AML	ENSG00000170919.11	ENSG00000071564.10	ENSG00000083535.11	0.1442	0.7074	0.5632	2.004e-05	0.08911	Attenuate	None	None	no	no
AML	ENSG00000170919.11	ENSG00000071564.10	ENSG00000086200.12	-0.0349	0.6428	0.6777	3.88e-06	0.0099	Attenuate	None	None	no	no
AML	ENSG00000170919.11	ENSG00000071564.10	ENSG00000100749.3	0.063	0.6806	0.6176	9e-06	0.0495	Attenuate	None	None	yes	no
AML	ENSG00000170919.11	ENSG00000071564.10	ENSG00000110958.11	0.092	0.6922	0.6001	1.094e-05	0.0495	Attenuate	HALLMARK_XENOBIOTIC_METABOLISM	Metabolic	no	no
AML	ENSG00000170919.11	ENSG00000071564.10	ENSG00000124795.10	0.1479	0.7158	0.568	1.416e-05	0.05941	Attenuate	HALLMARK_MYC_TARGETS_V1	Proliferation	yes	no
AML	ENSG00000170919.11	ENSG00000071564.10	ENSG00000126777.13	0.1427	0.7074	0.5646	1.933e-05	0.08911	Attenuate	None	None	yes	no
AML	ENSG00000170919.11	ENSG00000071564.10	ENSG00000128513.10	0.081	0.704	0.623	4.32e-06	0.0099	Attenuate	None	None	yes	no
AML	ENSG00000170919.11	ENSG00000071564.10	ENSG00000143164.11	0.168	0.7272	0.5592	1.308e-05	0.0495	Attenuate	None	None	no	no
AML	ENSG00000170919.11	ENSG00000071564.10	ENSG00000152061.17	-0.0542	0.5942	0.6484	1.923e-05	0.08911	Attenuate	HALLMARK_KRAS_SIGNALING_UP	Signaling	yes	no
AML	ENSG00000170919.11	ENSG00000071564.10	ENSG00000164134.8	0.037	0.6536	0.6166	1.635e-05	0.06931	Attenuate	None	None	yes	no
AML	ENSG00000170919.11	ENSG00000071564.10	ENSG00000164754.8	0.0743	0.6708	0.5964	1.96e-05	0.08911	Attenuate	HALLMARK_E2F_TARGETS	Proliferation	yes	no
AML	ENSG00000170919.11	ENSG00000071564.10	ENSG00000166037.6	0.0718	0.6976	0.6257	4.74e-06	0.0099	Attenuate	HALLMARK_MITOTIC_SPINDLE	Proliferation	no	no
AML	ENSG00000170919.11	ENSG00000071564.10	ENSG00000198677.6	0.0575	0.6846	0.6271	6.31e-06	0.0198	Attenuate	HALLMARK_UNFOLDED_PROTEIN_RESPONSE	Metabolic	no	no
AML	ENSG00000170919.11	ENSG00000075426.7	ENSG00000138678.6	-0.1832	0.5326	0.7158	6.52e-06	0.0198	Attenuate	None	None	no	no
AML	ENSG00000170919.11	ENSG00000075426.7	ENSG00000141506.9	-0.1724	0.5631	0.7355	2.64e-06	0.0099	Attenuate	HALLMARK_INFLAMMATORY_RESPONSE	Immune	yes	no
AML	ENSG00000170919.11	ENSG00000077150.13	ENSG00000168614.13	-0.0702	0.6562	0.7264	7.2e-07	0.0099	Attenuate	None	None	no	no
AML	ENSG00000170919.11	ENSG00000081189.9	ENSG00000168918.9	-0.3257	0.4497	0.7754	1.94e-06	0.0099	Attenuate	None	None	yes	no
AML	ENSG00000170919.11	ENSG00000100811.6	ENSG00000124160.7	0.0757	0.6943	0.6186	6.29e-06	0.0198	Attenuate	None	None	no	no
AML	ENSG00000170919.11	ENSG00000100811.6	ENSG00000158435.3	0.0318	0.6841	0.6523	3.17e-06	0.0099	Attenuate	None	None	no	no
AML	ENSG00000170919.11	ENSG00000100811.6	ENSG00000159658.6	0.0702	0.6772	0.6069	1.294e-05	0.0495	Attenuate	None	None	no	no
AML	ENSG00000170919.11	ENSG00000101057.11	ENSG00000100749.3	0.0042	0.6478	0.6436	8.96e-06	0.0495	Attenuate	None	None	yes	no
AML	ENSG00000170919.11	ENSG00000101057.11	ENSG00000101224.13	0.0706	0.6723	0.6016	1.656e-05	0.06931	Attenuate	HALLMARK_E2F_TARGETS	Proliferation	yes	no
AML	ENSG00000170919.11	ENSG00000101057.11	ENSG00000101911.8	-0.0988	0.5584	0.6572	2.409e-05	0.09901	Attenuate	HALLMARK_MYC_TARGETS_V1	Proliferation	no	no
AML	ENSG00000170919.11	ENSG00000101057.11	ENSG00000161800.8	0.2755	0.7676	0.4921	2.292e-05	0.09901	Attenuate	HALLMARK_E2F_TARGETS	Proliferation	no	no
AML	ENSG00000170919.11	ENSG00000101057.11	ENSG00000170312.11	0.3458	0.8256	0.4798	2.49e-06	0.0099	Attenuate	HALLMARK_SPERMATOGENESIS	Development	yes	no
AML	ENSG00000170919.11	ENSG00000101216.6	ENSG00000113312.6	-0.6605	-0.0348	0.6257	1.123e-05	0.0495	Enhance	None	None	no	no
AML	ENSG00000170919.11	ENSG00000101412.9	ENSG00000059573.4	-0.1321	0.5657	0.6978	7.46e-06	0.0198	Attenuate	HALLMARK_UNFOLDED_PROTEIN_RESPONSE	Metabolic	no	no
AML	ENSG00000170919.11	ENSG00000101412.9	ENSG00000143799.8	-0.0781	0.5796	0.6576	1.843e-05	0.08911	Attenuate	None	None	no	no
AML	ENSG00000170919.11	ENSG00000101412.9	ENSG00000178202.8	0.0051	0.6644	0.6593	4.14e-06	0.0099	Attenuate	None	None	no	no
AML	ENSG00000170919.11	ENSG00000101412.9	ENSG00000185480.7	-0.2009	0.5612	0.7621	1.22e-06	0.0099	Attenuate	None	None	no	no
AML	ENSG00000170919.11	ENSG00000102145.9	ENSG00000198901.9	0.018	0.639	0.621	1.919e-05	0.08911	Attenuate	HALLMARK_G2M_CHECKPOINT	Proliferation	no	no
AML	ENSG00000170919.11	ENSG00000102908.16	ENSG00000160741.12	0.2229	0.7559	0.533	1.091e-05	0.0495	Attenuate	None	None	yes	no
AML	ENSG00000170919.11	ENSG00000106459.10	ENSG00000039523.13	-0.0059	0.623	0.6288	2.062e-05	0.08911	Attenuate	None	None	no	no
AML	ENSG00000170919.11	ENSG00000106459.10	ENSG00000081237.14	0.0013	0.6352	0.6339	1.465e-05	0.06931	Attenuate	HALLMARK_ALLOGRAFT_REJECTION	Immune	yes	no
AML	ENSG00000170919.11	ENSG00000106459.10	ENSG00000103642.7	-0.1096	0.6336	0.7432	6.9e-07	0.0099	Attenuate	None	None	yes	no
AML	ENSG00000170919.11	ENSG00000106459.10	ENSG00000133657.10	0.061	0.6598	0.5989	2.299e-05	0.09901	Attenuate	None	None	no	no
AML	ENSG00000170919.11	ENSG00000106459.10	ENSG00000136147.12	-0.1317	0.553	0.6847	1.237e-05	0.0495	Attenuate	None	None	no	no
AML	ENSG00000170919.11	ENSG00000106459.10	ENSG00000138600.5	0.0528	0.6619	0.6091	1.692e-05	0.07921	Attenuate	HALLMARK_INTERFERON_GAMMA_RESPONSE	Immune	no	no
AML	ENSG00000170919.11	ENSG00000106459.10	ENSG00000152700.9	0.0722	0.6631	0.5909	2.649e-05	0.09901	Attenuate	HALLMARK_XENOBIOTIC_METABOLISM	Metabolic	no	no
AML	ENSG00000170919.11	ENSG00000106459.10	ENSG00000156642.12	-0.1233	0.606	0.7294	1.72e-06	0.0099	Attenuate	None	None	no	no
AML	ENSG00000170919.11	ENSG00000111424.6	ENSG00000089159.11	0.0255	0.6845	0.659	2.6e-06	0.0099	Attenuate	HALLMARK_MITOTIC_SPINDLE	Proliferation	yes	no
AML	ENSG00000170919.11	ENSG00000111424.6	ENSG00000090339.4	0.0364	0.7097	0.6733	8.6e-07	0.0099	Attenuate	HALLMARK_ALLOGRAFT_REJECTION	Immune	yes	no
AML	ENSG00000170919.11	ENSG00000111424.6	ENSG00000101150.13	-0.1539	0.6492	0.8031	8e-08	0.0099	Attenuate	None	None	no	no
AML	ENSG00000170919.11	ENSG00000111424.6	ENSG00000108179.9	-0.1034	0.6148	0.7182	2.05e-06	0.0099	Attenuate	HALLMARK_UV_RESPONSE_UP	DNA damage	no	no
AML	ENSG00000170919.11	ENSG00000111424.6	ENSG00000134107.4	0.0606	0.6726	0.6121	1.248e-05	0.0495	Attenuate	HALLMARK_IL2_STAT5_SIGNALING	Immune	no	no
AML	ENSG00000170919.11	ENSG00000111424.6	ENSG00000135956.4	0.1014	0.7026	0.6012	8.18e-06	0.0198	Attenuate	None	None	yes	no
AML	ENSG00000170919.11	ENSG00000111424.6	ENSG00000178996.8	0.1004	0.699	0.5987	9.6e-06	0.0495	Attenuate	None	None	no	no
AML	ENSG00000170919.11	ENSG00000111424.6	ENSG00000184922.9	-0.1288	0.5966	0.7254	2.24e-06	0.0099	Attenuate	None	None	no	no
AML	ENSG00000170919.11	ENSG00000111424.6	ENSG00000241839.5	0.1742	0.718	0.5438	2.544e-05	0.09901	Attenuate	None	None	no	no
AML	ENSG00000170919.11	ENSG00000112561.13	ENSG00000073578.12	0.0987	0.718	0.6194	3.21e-06	0.0099	Attenuate	HALLMARK_OXIDATIVE_PHOSPHORYLATION	Metabolic	yes	no
AML	ENSG00000170919.11	ENSG00000112592.8	ENSG00000136699.15	0.0595	0.7188	0.6594	9.8e-07	0.0099	Attenuate	None	None	no	no
AML	ENSG00000170919.11	ENSG00000112592.8	ENSG00000136715.13	0.1758	0.766	0.5903	1.42e-06	0.0099	Attenuate	None	None	no	no
AML	ENSG00000170919.11	ENSG00000112592.8	ENSG00000137656.7	0.0635	0.6607	0.5971	2.363e-05	0.09901	Attenuate	None	None	no	no
AML	ENSG00000170919.11	ENSG00000112592.8	ENSG00000139946.5	0.0502	0.6586	0.6085	1.835e-05	0.08911	Attenuate	None	None	no	no
AML	ENSG00000170919.11	ENSG00000112592.8	ENSG00000183495.9	-0.0222	0.6148	0.637	1.902e-05	0.08911	Attenuate	None	None	yes	no
AML	ENSG00000170919.11	ENSG00000116044.11	ENSG00000031823.10	0.0238	0.6839	0.6601	2.56e-06	0.0099	Attenuate	None	None	yes	no
AML	ENSG00000170919.11	ENSG00000116044.11	ENSG00000076924.7	-0.1577	0.5135	0.6712	2.612e-05	0.09901	Attenuate	None	None	no	no
AML	ENSG00000170919.11	ENSG00000116044.11	ENSG00000160785.9	0.1027	0.6825	0.5798	2.348e-05	0.09901	Attenuate	None	None	no	no
AML	ENSG00000170919.11	ENSG00000117036.7	ENSG00000214530.3	0.0415	0.6642	0.6228	1.122e-05	0.0495	Attenuate	None	None	no	no
AML	ENSG00000170919.11	ENSG00000118689.10	ENSG00000158470.5	-0.002	0.6287	0.6307	1.785e-05	0.08911	Attenuate	HALLMARK_TNFA_SIGNALING_VIA_NFKB	Signaling	yes	no
AML	ENSG00000170919.11	ENSG00000118689.10	ENSG00000198925.6	0.3642	0.815	0.4508	1.087e-05	0.0495	Attenuate	None	None	no	no
AML	ENSG00000170919.11	ENSG00000119725.13	ENSG00000124795.10	0.0537	0.6701	0.6164	1.175e-05	0.0495	Attenuate	HALLMARK_MYC_TARGETS_V1	Proliferation	yes	no
AML	ENSG00000170919.11	ENSG00000119725.13	ENSG00000126858.12	0.1468	0.7092	0.5624	1.954e-05	0.08911	Attenuate	HALLMARK_OXIDATIVE_PHOSPHORYLATION	Metabolic	no	no
AML	ENSG00000170919.11	ENSG00000119725.13	ENSG00000129292.16	0.1463	0.7037	0.5574	2.567e-05	0.09901	Attenuate	None	None	no	no
AML	ENSG00000170919.11	ENSG00000119725.13	ENSG00000133704.5	0.1187	0.7054	0.5867	1.129e-05	0.0495	Attenuate	None	None	no	no
AML	ENSG00000170919.11	ENSG00000119725.13	ENSG00000139746.11	0.2256	0.7847	0.559	1.65e-06	0.0099	Attenuate	None	None	no	no
AML	ENSG00000170919.11	ENSG00000119725.13	ENSG00000147533.12	0.0293	0.6844	0.6551	2.92e-06	0.0099	Attenuate	None	None	no	no
AML	ENSG00000170919.11	ENSG00000119725.13	ENSG00000157450.11	0.0298	0.6483	0.6185	1.725e-05	0.08911	Attenuate	None	None	yes	no
AML	ENSG00000170919.11	ENSG00000119725.13	ENSG00000158435.3	-0.1093	0.6792	0.7885	6e-08	0.0099	Attenuate	None	None	no	no
AML	ENSG00000170919.11	ENSG00000119725.13	ENSG00000163743.9	0.2394	0.7745	0.5351	5.19e-06	0.0099	Attenuate	HALLMARK_P53_PATHWAY	Proliferation	yes	no
AML	ENSG00000170919.11	ENSG00000119725.13	ENSG00000171566.7	0.0417	0.6489	0.6072	2.288e-05	0.09901	Attenuate	None	None	no	no
AML	ENSG00000170919.11	ENSG00000123268.4	ENSG00000139514.8	0.1206	0.699	0.5784	1.652e-05	0.06931	Attenuate	HALLMARK_UV_RESPONSE_DN	DNA damage	no	no
AML	ENSG00000170919.11	ENSG00000125952.14	ENSG00000104343.15	-0.0207	0.6105	0.6312	2.364e-05	0.09901	Attenuate	None	None	no	no
AML	ENSG00000170919.11	ENSG00000126746.13	ENSG00000015568.8	0.0827	0.6784	0.5957	1.692e-05	0.07921	Attenuate	None	None	no	no
AML	ENSG00000170919.11	ENSG00000126746.13	ENSG00000072364.8	0.033	0.6423	0.6094	2.44e-05	0.09901	Attenuate	None	None	yes	no
AML	ENSG00000170919.11	ENSG00000126746.13	ENSG00000086589.7	0.1032	0.6883	0.5851	1.792e-05	0.08911	Attenuate	None	None	no	no
AML	ENSG00000170919.11	ENSG00000126746.13	ENSG00000095951.12	-0.0321	0.6221	0.6542	1.073e-05	0.0495	Attenuate	None	None	yes	no
AML	ENSG00000170919.11	ENSG00000126746.13	ENSG00000115540.10	0.0369	0.6966	0.6597	1.86e-06	0.0099	Attenuate	None	None	no	no
AML	ENSG00000170919.11	ENSG00000126746.13	ENSG00000124789.7	0.0956	0.6769	0.5813	2.551e-05	0.09901	Attenuate	HALLMARK_E2F_TARGETS	Proliferation	yes	no
AML	ENSG00000170919.11	ENSG00000126746.13	ENSG00000156875.9	0.0674	0.6757	0.6083	1.29e-05	0.0495	Attenuate	None	None	no	no
AML	ENSG00000170919.11	ENSG00000126746.13	ENSG00000157540.15	0.1136	0.6882	0.5746	2.361e-05	0.09901	Attenuate	HALLMARK_UV_RESPONSE_DN	DNA damage	yes	no
AML	ENSG00000170919.11	ENSG00000126746.13	ENSG00000160218.8	0.1284	0.7124	0.584	1.009e-05	0.0495	Attenuate	None	None	no	no
AML	ENSG00000170919.11	ENSG00000126746.13	ENSG00000183054.7	0.0486	0.654	0.6054	2.178e-05	0.09901	Attenuate	None	None	no	no
AML	ENSG00000170919.11	ENSG00000126746.13	ENSG00000198815.4	0.1245	0.7362	0.6117	2.27e-06	0.0099	Attenuate	None	None	no	no
AML	ENSG00000170919.11	ENSG00000128604.14	ENSG00000007237.14	0.02	0.6486	0.6286	1.314e-05	0.05941	Attenuate	None	None	yes	no
AML	ENSG00000170919.11	ENSG00000128604.14	ENSG00000117362.8	-0.0198	0.72	0.7398	8e-08	0.0099	Attenuate	HALLMARK_NOTCH_SIGNALING	None	yes	no
AML	ENSG00000170919.11	ENSG00000128604.14	ENSG00000124942.9	-0.0257	0.6325	0.6582	8.03e-06	0.0198	Attenuate	HALLMARK_IL2_STAT5_SIGNALING	Immune	yes	no
AML	ENSG00000170919.11	ENSG00000128604.14	ENSG00000126247.6	0.0736	0.6789	0.6053	1.301e-05	0.0495	Attenuate	None	None	no	no
AML	ENSG00000170919.11	ENSG00000128604.14	ENSG00000137767.9	0.1914	0.7427	0.5513	1.012e-05	0.0495	Attenuate	HALLMARK_ADIPOGENESIS	Metabolic	no	no
AML	ENSG00000170919.11	ENSG00000128604.14	ENSG00000184840.7	-0.0061	0.6759	0.682	1.66e-06	0.0099	Attenuate	None	None	no	no
AML	ENSG00000170919.11	ENSG00000128604.14	ENSG00000197226.8	0.1032	0.6824	0.5792	2.39e-05	0.09901	Attenuate	None	None	no	no
AML	ENSG00000170919.11	ENSG00000128604.14	ENSG00000229124.2	0.1246	0.7094	0.5848	1.069e-05	0.0495	Attenuate	None	None	no	no
AML	ENSG00000170919.11	ENSG00000128604.14	MSTRG_Merged.4082	0.0039	0.6403	0.6364	1.249e-05	0.0495	Attenuate	None	None	no	no
AML	ENSG00000170919.11	ENSG00000131759.13	ENSG00000054118.9	-0.0545	0.5908	0.6453	2.182e-05	0.09901	Attenuate	None	None	yes	no
AML	ENSG00000170919.11	ENSG00000131759.13	ENSG00000189067.8	-0.0681	0.5813	0.6495	2.226e-05	0.09901	Attenuate	HALLMARK_TNFA_SIGNALING_VIA_NFKB	Signaling	no	no
AML	ENSG00000170919.11	ENSG00000134107.4	ENSG00000111424.6	0.0606	0.6726	0.6121	1.248e-05	0.0495	Attenuate	HALLMARK_PANCREAS_BETA_CELLS	None	no	no
AML	ENSG00000170919.11	ENSG00000134107.4	ENSG00000204103.2	-0.0096	0.642	0.6516	8.07e-06	0.0198	Attenuate	HALLMARK_PANCREAS_BETA_CELLS	None	yes	no
AML	ENSG00000170919.11	ENSG00000136826.10	ENSG00000090581.5	0.0831	0.6753	0.5922	1.983e-05	0.08911	Attenuate	None	None	no	no
AML	ENSG00000170919.11	ENSG00000136826.10	ENSG00000170275.10	-0.088	0.6807	0.7687	1.1e-07	0.0099	Attenuate	None	None	no	no
AML	ENSG00000170919.11	ENSG00000137265.10	ENSG00000139370.6	0.0087	0.6576	0.6489	6.37e-06	0.0198	Attenuate	None	None	no	no
AML	ENSG00000170919.11	ENSG00000140968.6	ENSG00000108639.3	0.0261	0.6572	0.6311	1.038e-05	0.0495	Attenuate	HALLMARK_IL2_STAT5_SIGNALING	Immune	no	no
AML	ENSG00000170919.11	ENSG00000141646.9	ENSG00000085872.10	0.2949	0.8238	0.529	5.6e-07	0.0099	Attenuate	None	None	no	no
AML	ENSG00000170919.11	ENSG00000141646.9	ENSG00000130939.14	0.1852	0.7331	0.5479	1.49e-05	0.06931	Attenuate	None	None	no	no
AML	ENSG00000170919.11	ENSG00000141646.9	ENSG00000136146.10	0.1533	0.7133	0.56	1.875e-05	0.08911	Attenuate	None	None	no	no
AML	ENSG00000170919.11	ENSG00000141646.9	ENSG00000136715.13	0.1642	0.7515	0.5874	2.7e-06	0.0099	Attenuate	None	None	no	no
AML	ENSG00000170919.11	ENSG00000141646.9	ENSG00000137656.7	0.1088	0.7788	0.67	7e-08	0.0099	Attenuate	None	None	no	no
AML	ENSG00000170919.11	ENSG00000141646.9	ENSG00000160218.8	0.2662	0.7812	0.515	7.15e-06	0.0198	Attenuate	None	None	no	no
AML	ENSG00000170919.11	ENSG00000141646.9	ENSG00000160695.10	0.1899	0.7694	0.5794	1.72e-06	0.0099	Attenuate	None	None	no	no
AML	ENSG00000170919.11	ENSG00000141646.9	ENSG00000183495.9	0.1683	0.7364	0.5681	7.75e-06	0.0198	Attenuate	None	None	yes	no
AML	ENSG00000170919.11	ENSG00000141646.9	ENSG00000198026.6	0.1756	0.7504	0.5748	4.03e-06	0.0099	Attenuate	None	None	no	no
AML	ENSG00000170919.11	ENSG00000150907.6	ENSG00000136699.15	0.0757	0.6711	0.5954	2e-05	0.08911	Attenuate	None	None	no	no
AML	ENSG00000170919.11	ENSG00000150907.6	ENSG00000171475.9	0.0676	0.6625	0.5949	2.413e-05	0.09901	Attenuate	None	None	no	no
AML	ENSG00000170919.11	ENSG00000151702.12	ENSG00000170515.9	0.0199	0.6647	0.6448	6.12e-06	0.0198	Attenuate	HALLMARK_MYC_TARGETS_V2	Proliferation	yes	no
AML	ENSG00000170919.11	ENSG00000154727.6	ENSG00000136699.15	0.1248	0.7659	0.6411	3e-07	0.0099	Attenuate	None	None	no	no
AML	ENSG00000170919.11	ENSG00000154727.6	ENSG00000163444.7	0.2935	0.7738	0.4803	2.552e-05	0.09901	Attenuate	None	None	no	no
AML	ENSG00000170919.11	ENSG00000158773.10	ENSG00000101365.16	0.7804	0.298	0.4824	1.888e-05	0.08911	Enhance	HALLMARK_OXIDATIVE_PHOSPHORYLATION	Metabolic	no	no
AML	ENSG00000170919.11	ENSG00000160685.9	ENSG00000079805.12	0.0353	0.7204	0.685	4.3e-07	0.0099	Attenuate	None	None	yes	no
AML	ENSG00000170919.11	ENSG00000160685.9	ENSG00000134686.12	-0.1416	0.5433	0.6849	1.366e-05	0.05941	Attenuate	None	None	no	no
AML	ENSG00000170919.11	ENSG00000162924.9	ENSG00000031823.10	-0.117	0.6574	0.7744	1.6e-07	0.0099	Attenuate	None	None	yes	no
AML	ENSG00000170919.11	ENSG00000162924.9	ENSG00000061936.5	0.0334	0.6999	0.6665	1.4e-06	0.0099	Attenuate	None	None	no	no
AML	ENSG00000170919.11	ENSG00000162924.9	ENSG00000068308.9	-0.0391	0.6493	0.6885	2.51e-06	0.0099	Attenuate	None	None	no	no
AML	ENSG00000170919.11	ENSG00000162924.9	ENSG00000076924.7	0.0595	0.6733	0.6138	1.171e-05	0.0495	Attenuate	None	None	no	no
AML	ENSG00000170919.11	ENSG00000162924.9	ENSG00000077235.13	0.0549	0.7193	0.6644	8.3e-07	0.0099	Attenuate	None	None	no	no
AML	ENSG00000170919.11	ENSG00000162924.9	ENSG00000105287.8	0.1445	0.7123	0.5678	1.567e-05	0.06931	Attenuate	None	None	no	no
AML	ENSG00000170919.11	ENSG00000162924.9	ENSG00000113593.7	0.1864	0.7537	0.5673	4.45e-06	0.0099	Attenuate	None	None	no	no
AML	ENSG00000170919.11	ENSG00000162924.9	ENSG00000125875.9	-0.1642	0.6188	0.783	2.7e-07	0.0099	Attenuate	None	None	no	no
AML	ENSG00000170919.11	ENSG00000162924.9	ENSG00000126705.9	-0.052	0.5879	0.6399	2.615e-05	0.09901	Attenuate	None	None	yes	no
AML	ENSG00000170919.11	ENSG00000162924.9	ENSG00000132581.5	0.1102	0.6921	0.5818	1.786e-05	0.08911	Attenuate	None	None	no	no
AML	ENSG00000170919.11	ENSG00000162924.9	ENSG00000148396.14	0.0461	0.6576	0.6115	1.73e-05	0.08911	Attenuate	None	None	no	no
AML	ENSG00000170919.11	ENSG00000162924.9	ENSG00000151923.13	-0.0266	0.666	0.6925	1.55e-06	0.0099	Attenuate	HALLMARK_APICAL_JUNCTION	Cellular component	no	no
AML	ENSG00000170919.11	ENSG00000162924.9	ENSG00000157450.11	0.024	0.6353	0.6113	2.625e-05	0.09901	Attenuate	None	None	yes	no
AML	ENSG00000170919.11	ENSG00000162924.9	ENSG00000157954.10	-0.0163	0.6548	0.6711	3.66e-06	0.0099	Attenuate	None	None	no	no
AML	ENSG00000170919.11	ENSG00000162924.9	ENSG00000160710.11	0.1024	0.7004	0.598	9.46e-06	0.0495	Attenuate	HALLMARK_INTERFERON_GAMMA_RESPONSE	Immune	no	no
AML	ENSG00000170919.11	ENSG00000162924.9	ENSG00000183495.9	0.0854	0.6912	0.6058	9.61e-06	0.0495	Attenuate	None	None	yes	no
AML	ENSG00000170919.11	ENSG00000162924.9	ENSG00000214530.3	-0.0515	0.6179	0.6694	7.65e-06	0.0198	Attenuate	None	None	no	no
AML	ENSG00000170919.11	ENSG00000165702.8	ENSG00000143797.7	-0.0842	0.6421	0.7263	9.7e-07	0.0099	Attenuate	HALLMARK_HEME_METABOLISM	Metabolic	no	no
AML	ENSG00000170919.11	ENSG00000165702.8	ENSG00000163554.7	0.153	0.7576	0.6046	1.3e-06	0.0099	Attenuate	HALLMARK_HEME_METABOLISM	Metabolic	no	no
AML	ENSG00000170919.11	ENSG00000166478.5	ENSG00000110713.11	0.1689	0.7621	0.5932	1.53e-06	0.0099	Attenuate	HALLMARK_G2M_CHECKPOINT	Proliferation	yes	no
AML	ENSG00000170919.11	ENSG00000166478.5	ENSG00000118217.5	0.1852	0.7266	0.5414	2.148e-05	0.08911	Attenuate	HALLMARK_UNFOLDED_PROTEIN_RESPONSE	Metabolic	no	no
AML	ENSG00000170919.11	ENSG00000166478.5	ENSG00000136715.13	0.0354	0.6787	0.6434	4.64e-06	0.0099	Attenuate	None	None	no	no
AML	ENSG00000170919.11	ENSG00000166478.5	ENSG00000141562.13	0.2726	0.7848	0.5122	6.68e-06	0.0198	Attenuate	HALLMARK_HEME_METABOLISM	Metabolic	no	no
AML	ENSG00000170919.11	ENSG00000166478.5	ENSG00000204178.5	0.0608	0.6715	0.6107	1.328e-05	0.05941	Attenuate	None	None	no	no
AML	ENSG00000170919.11	ENSG00000166949.11	ENSG00000136048.9	-0.1317	0.5531	0.6848	1.233e-05	0.0495	Attenuate	HALLMARK_P53_PATHWAY	Proliferation	yes	no
AML	ENSG00000170919.11	ENSG00000166949.11	ENSG00000163870.10	-0.0594	0.5876	0.647	2.186e-05	0.09901	Attenuate	None	None	no	no
AML	ENSG00000170919.11	ENSG00000168214.16	ENSG00000031823.10	0.0628	0.7103	0.6475	1.8e-06	0.0099	Attenuate	None	None	yes	no
AML	ENSG00000170919.11	ENSG00000168214.16	ENSG00000076924.7	-0.0173	0.6637	0.681	2.28e-06	0.0099	Attenuate	None	None	no	no
AML	ENSG00000170919.11	ENSG00000168214.16	ENSG00000120685.15	0.3102	0.8124	0.5023	2.5e-06	0.0099	Attenuate	None	None	no	no
AML	ENSG00000170919.11	ENSG00000168214.16	ENSG00000129657.10	0.0367	0.6672	0.6306	8.54e-06	0.0396	Attenuate	HALLMARK_HEME_METABOLISM	Metabolic	no	no
AML	ENSG00000170919.11	ENSG00000168214.16	ENSG00000130787.9	0.0839	0.7559	0.672	1.8e-07	0.0099	Attenuate	None	None	no	no
AML	ENSG00000170919.11	ENSG00000168214.16	ENSG00000133884.5	0.0131	0.6382	0.6251	1.746e-05	0.08911	Attenuate	None	None	yes	no
AML	ENSG00000170919.11	ENSG00000168214.16	ENSG00000135966.8	-0.0702	0.5887	0.6589	1.578e-05	0.06931	Attenuate	HALLMARK_UV_RESPONSE_UP	DNA damage	yes	no
AML	ENSG00000170919.11	ENSG00000168214.16	ENSG00000141452.5	0.0726	0.7011	0.6286	3.99e-06	0.0099	Attenuate	None	None	no	no
AML	ENSG00000170919.11	ENSG00000168214.16	ENSG00000141551.10	0.019	0.6532	0.6342	1.034e-05	0.0495	Attenuate	HALLMARK_MITOTIC_SPINDLE	Proliferation	yes	no
AML	ENSG00000170919.11	ENSG00000168214.16	ENSG00000143442.17	0.3465	0.8129	0.4664	7.48e-06	0.0198	Attenuate	None	None	no	no
AML	ENSG00000170919.11	ENSG00000168214.16	ENSG00000160741.12	0.1396	0.7182	0.5785	9.97e-06	0.0495	Attenuate	None	None	yes	no
AML	ENSG00000170919.11	ENSG00000168214.16	ENSG00000183495.9	0.0466	0.7126	0.666	9.8e-07	0.0099	Attenuate	None	None	yes	no
AML	ENSG00000170919.11	ENSG00000168214.16	ENSG00000184863.6	0.1759	0.7379	0.5621	8.75e-06	0.0396	Attenuate	None	None	no	no
AML	ENSG00000170919.11	ENSG00000168214.16	ENSG00000198742.5	0.365	0.8275	0.4625	3.92e-06	0.0099	Attenuate	HALLMARK_TGF_BETA_SIGNALING	Signaling	yes	no
AML	ENSG00000170919.11	ENSG00000168214.16	ENSG00000198815.4	0.3188	0.7958	0.4771	1.184e-05	0.0495	Attenuate	None	None	no	no
AML	ENSG00000170919.11	ENSG00000168310.6	ENSG00000136371.5	0.5951	-0.0649	0.6601	1.396e-05	0.05941	Enhance	None	None	no	no
AML	ENSG00000170919.11	ENSG00000168610.10	ENSG00000132334.12	0.1854	0.7547	0.5693	4.06e-06	0.0099	Attenuate	HALLMARK_P53_PATHWAY	Proliferation	yes	no
AML	ENSG00000170919.11	ENSG00000168610.10	ENSG00000141506.9	-0.0652	0.6289	0.6942	3.17e-06	0.0099	Attenuate	HALLMARK_INFLAMMATORY_RESPONSE	Immune	yes	no
AML	ENSG00000170919.11	ENSG00000168610.10	ENSG00000151726.9	0.2289	0.7673	0.5384	6.23e-06	0.0198	Attenuate	HALLMARK_PEROXISOME	Metabolic	no	no
AML	ENSG00000170919.11	ENSG00000168610.10	ENSG00000168614.13	-0.0317	0.7274	0.7591	3e-08	0.0099	Attenuate	None	None	no	no
AML	ENSG00000170919.11	ENSG00000168610.10	ENSG00000203827.7	0.1216	0.7032	0.5816	1.369e-05	0.05941	Attenuate	None	None	no	no
AML	ENSG00000170919.11	ENSG00000168610.10	ENSG00000215769.4	-0.0102	0.6432	0.6533	7.52e-06	0.0198	Attenuate	None	None	no	no
AML	ENSG00000170919.11	ENSG00000171223.4	ENSG00000197746.9	-0.1122	0.5777	0.6899	7.96e-06	0.0198	Attenuate	None	None	yes	no
AML	ENSG00000170919.11	ENSG00000172216.4	ENSG00000114013.11	0.3227	0.7977	0.475	1.16e-05	0.0495	Attenuate	HALLMARK_ALLOGRAFT_REJECTION	Immune	yes	no
AML	ENSG00000170919.11	ENSG00000172466.11	ENSG00000085872.10	0.0921	0.6953	0.6032	9.31e-06	0.0495	Attenuate	None	None	no	no
AML	ENSG00000170919.11	ENSG00000172466.11	ENSG00000136715.13	-0.016	0.64	0.656	7.45e-06	0.0198	Attenuate	None	None	no	no
AML	ENSG00000170919.11	ENSG00000172466.11	ENSG00000137656.7	-0.0426	0.6105	0.6531	1.332e-05	0.05941	Attenuate	None	None	no	no
AML	ENSG00000170919.11	ENSG00000172466.11	ENSG00000160695.10	0.1609	0.7124	0.5515	2.408e-05	0.09901	Attenuate	None	None	no	no
AML	ENSG00000170919.11	ENSG00000172466.11	ENSG00000183495.9	0.057	0.6886	0.6316	5.06e-06	0.0099	Attenuate	None	None	yes	no
AML	ENSG00000170919.11	ENSG00000172466.11	ENSG00000198026.6	0.0545	0.6618	0.6074	1.771e-05	0.08911	Attenuate	None	None	no	no
AML	ENSG00000170919.11	ENSG00000172819.12	ENSG00000130640.9	0.016	0.6503	0.6342	1.096e-05	0.0495	Attenuate	HALLMARK_MITOTIC_SPINDLE	Proliferation	no	no
AML	ENSG00000170919.11	ENSG00000172845.9	ENSG00000117713.13	0.1657	0.7859	0.6201	2.3e-07	0.0099	Attenuate	None	None	yes	no
AML	ENSG00000170919.11	ENSG00000172845.9	ENSG00000124160.7	0.0533	0.6648	0.6115	1.497e-05	0.06931	Attenuate	None	None	no	no
AML	ENSG00000170919.11	ENSG00000172845.9	ENSG00000136699.15	0.1714	0.7559	0.5845	2.49e-06	0.0099	Attenuate	None	None	no	no
AML	ENSG00000170919.11	ENSG00000172845.9	ENSG00000183495.9	0.0959	0.7028	0.6069	6.94e-06	0.0198	Attenuate	None	None	yes	no
AML	ENSG00000170919.11	ENSG00000173153.9	ENSG00000126522.12	0.2661	0.7688	0.5027	1.627e-05	0.06931	Attenuate	HALLMARK_XENOBIOTIC_METABOLISM	Metabolic	yes	no
AML	ENSG00000170919.11	ENSG00000173153.9	ENSG00000136167.9	0.0656	0.6797	0.6141	1.007e-05	0.0495	Attenuate	HALLMARK_KRAS_SIGNALING_UP	Signaling	yes	no
AML	ENSG00000170919.11	ENSG00000177463.11	ENSG00000137656.7	0.1384	0.7075	0.5691	1.71e-05	0.08911	Attenuate	None	None	no	no
AML	ENSG00000170919.11	ENSG00000177463.11	ENSG00000272434.1	0.0673	0.6871	0.6199	7.24e-06	0.0198	Attenuate	None	None	no	no
AML	ENSG00000170919.11	ENSG00000185122.6	ENSG00000101182.10	0.2442	0.7509	0.5067	2.664e-05	0.09901	Attenuate	HALLMARK_MYC_TARGETS_V1	Proliferation	no	no
AML	ENSG00000170919.11	ENSG00000185122.6	ENSG00000122986.9	-0.2158	0.4767	0.6925	1.947e-05	0.08911	Attenuate	None	None	no	no
AML	ENSG00000170919.11	ENSG00000186350.8	ENSG00000103811.11	0.1662	0.7763	0.6101	5e-07	0.0099	Attenuate	HALLMARK_COAGULATION	Immune	yes	no
AML	ENSG00000170919.11	ENSG00000186350.8	ENSG00000154217.10	-0.2477	0.4532	0.7009	1.764e-05	0.08911	Attenuate	HALLMARK_P53_PATHWAY	Proliferation	no	no
AML	ENSG00000170919.11	ENSG00000188786.9	ENSG00000133805.11	0.0799	0.6899	0.61	8.86e-06	0.0396	Attenuate	HALLMARK_HYPOXIA	Pathway	no	no
AML	ENSG00000170919.11	ENSG00000189308.6	ENSG00000117713.13	0.2984	0.8154	0.5169	1.34e-06	0.0099	Attenuate	None	None	yes	no
AML	ENSG00000170919.11	ENSG00000189308.6	ENSG00000124214.15	0.3522	0.8151	0.4629	7.46e-06	0.0198	Attenuate	HALLMARK_MITOTIC_SPINDLE	Proliferation	no	no
AML	ENSG00000170919.11	ENSG00000189308.6	ENSG00000125450.6	0.0299	0.6548	0.625	1.282e-05	0.0495	Attenuate	None	None	no	no
AML	ENSG00000170919.11	ENSG00000197063.6	ENSG00000001617.7	-0.1288	0.5742	0.703	5.8e-06	0.0198	Attenuate	None	None	yes	no
AML	ENSG00000170919.11	ENSG00000198176.8	ENSG00000137198.5	-0.2072	0.5159	0.7231	6.18e-06	0.0198	Attenuate	HALLMARK_INTERFERON_ALPHA_RESPONSE	Immune	no	no
AML	ENSG00000170919.11	ENSG00000198815.4	ENSG00000031823.10	0.0188	0.6722	0.6534	4.09e-06	0.0099	Attenuate	None	None	yes	no
AML	ENSG00000170919.11	ENSG00000198815.4	ENSG00000048392.7	0.2971	0.8048	0.5077	3.11e-06	0.0099	Attenuate	HALLMARK_DNA_REPAIR	DNA damage	no	no
AML	ENSG00000170919.11	ENSG00000198815.4	ENSG00000080603.12	-0.0353	0.7387	0.774	1e-08	0.0099	Attenuate	None	None	yes	no
AML	ENSG00000170919.11	ENSG00000198815.4	ENSG00000126746.13	0.1245	0.7362	0.6117	2.27e-06	0.0099	Attenuate	None	None	yes	no
AML	ENSG00000170919.11	ENSG00000198815.4	ENSG00000138303.13	0.1841	0.7674	0.5833	1.66e-06	0.0099	Attenuate	None	None	no	no
AML	ENSG00000170919.11	ENSG00000198815.4	ENSG00000140471.12	0.0757	0.6671	0.5914	2.409e-05	0.09901	Attenuate	None	None	no	no
AML	ENSG00000170919.11	ENSG00000198815.4	ENSG00000149532.11	-0.0192	0.6261	0.6453	1.269e-05	0.0495	Attenuate	None	None	no	no
AML	ENSG00000170919.11	ENSG00000198815.4	ENSG00000163125.11	0.2652	0.7628	0.4976	2.315e-05	0.09901	Attenuate	None	None	no	no
AML	ENSG00000170919.11	ENSG00000198815.4	ENSG00000164941.9	0.1359	0.7149	0.579	1.079e-05	0.0495	Attenuate	None	None	no	no
AML	ENSG00000170919.11	ENSG00000198815.4	ENSG00000166783.15	0.2541	0.7977	0.5436	1.45e-06	0.0099	Attenuate	None	None	no	no
AML	ENSG00000170919.11	ENSG00000198815.4	ENSG00000168214.16	0.3188	0.7958	0.4771	1.184e-05	0.0495	Attenuate	HALLMARK_WNT_BETA_CATENIN_SIGNALING	Signaling	yes	no
AML	ENSG00000170919.11	ENSG00000198815.4	ENSG00000183495.9	0.0792	0.6696	0.5904	2.352e-05	0.09901	Attenuate	None	None	yes	no
AML	ENSG00000170919.11	ENSG00000198815.4	ENSG00000244754.4	0.1024	0.725	0.6225	2.38e-06	0.0099	Attenuate	None	None	no	no
AML	ENSG00000170919.11	ENSG00000204103.2	ENSG00000007237.14	-0.0073	0.6205	0.6278	2.206e-05	0.09901	Attenuate	None	None	yes	no
AML	ENSG00000170919.11	ENSG00000204103.2	ENSG00000106266.4	0.1151	0.701	0.5859	1.288e-05	0.0495	Attenuate	None	None	no	no
AML	ENSG00000170919.11	ENSG00000204103.2	ENSG00000134107.4	-0.0096	0.642	0.6516	8.07e-06	0.0198	Attenuate	HALLMARK_IL2_STAT5_SIGNALING	Immune	no	no
AML	ENSG00000170919.11	ENSG00000204103.2	ENSG00000198624.8	0.1183	0.7786	0.6603	9e-08	0.0099	Attenuate	None	None	no	no
AML	ENSG00000170919.11	ENSG00000205250.4	ENSG00000065154.7	-0.1527	0.5508	0.7035	7.59e-06	0.0198	Attenuate	HALLMARK_OXIDATIVE_PHOSPHORYLATION	Metabolic	yes	no
AML	ENSG00000170919.11	ENSG00000205250.4	ENSG00000133816.9	-0.1099	0.5981	0.708	3.6e-06	0.0099	Attenuate	None	None	no	no
AML	ENSG00000170919.11	ENSG00000205250.4	ENSG00000170540.10	-0.1764	0.57	0.7464	1.76e-06	0.0099	Attenuate	HALLMARK_DNA_REPAIR	DNA damage	no	no
AML	ENSG00000170919.11	ENSG00000205250.4	ENSG00000198901.9	0.0708	0.68	0.6092	1.142e-05	0.0495	Attenuate	HALLMARK_G2M_CHECKPOINT	Proliferation	no	no
AML	ENSG00000172965.10	ENSG00000005073.5	ENSG00000100299.13	-0.1126	0.5926	0.7051	4.24e-06	0.0297	Attenuate	None	None	no	no
AML	ENSG00000172965.10	ENSG00000005889.11	ENSG00000096063.10	0.7629	0.1905	0.5724	2.74e-06	0.0297	Enhance	HALLMARK_MYC_TARGETS_V1	Proliferation	no	no
AML	ENSG00000172965.10	ENSG00000005889.11	ENSG00000103145.6	-0.7166	-0.1372	0.5794	1.019e-05	0.0495	Enhance	None	None	no	no
AML	ENSG00000172965.10	ENSG00000005889.11	ENSG00000104979.4	-0.751	-0.2367	0.5144	2.15e-05	0.09901	Enhance	None	None	no	no
AML	ENSG00000172965.10	ENSG00000005889.11	ENSG00000107223.8	-0.7191	-0.1614	0.5578	1.701e-05	0.09901	Enhance	HALLMARK_DNA_REPAIR	DNA damage	no	no
AML	ENSG00000172965.10	ENSG00000005889.11	ENSG00000113163.11	0.7614	0.2401	0.5213	1.254e-05	0.06931	Enhance	None	None	no	no
AML	ENSG00000172965.10	ENSG00000005889.11	ENSG00000117691.5	-0.6928	-0.1207	0.5721	2.264e-05	0.09901	Enhance	None	None	no	no
AML	ENSG00000172965.10	ENSG00000005889.11	ENSG00000122218.10	0.6378	-0.0026	0.6405	1.174e-05	0.06931	Enhance	HALLMARK_EPITHELIAL_MESENCHYMAL_TRANSITION	Development	no	no
AML	ENSG00000172965.10	ENSG00000005889.11	ENSG00000124172.5	-0.7938	-0.0434	0.7504	0	0.0099	Enhance	HALLMARK_OXIDATIVE_PHOSPHORYLATION	Metabolic	no	no
AML	ENSG00000172965.10	ENSG00000005889.11	ENSG00000125652.3	-0.63	0.023	0.6529	9.7e-06	0.0495	Enhance	None	None	no	no
AML	ENSG00000172965.10	ENSG00000005889.11	ENSG00000126267.4	-0.7602	-0.2594	0.5008	2.313e-05	0.09901	Enhance	HALLMARK_OXIDATIVE_PHOSPHORYLATION	Metabolic	no	no
AML	ENSG00000172965.10	ENSG00000005889.11	ENSG00000127184.6	-0.7327	-0.1567	0.576	6.97e-06	0.0396	Enhance	HALLMARK_OXIDATIVE_PHOSPHORYLATION	Metabolic	no	no
AML	ENSG00000172965.10	ENSG00000005889.11	ENSG00000128585.13	0.7452	0.2096	0.5357	1.441e-05	0.07921	Enhance	None	None	no	no
AML	ENSG00000172965.10	ENSG00000005889.11	ENSG00000131626.11	0.7658	0.2245	0.5413	6.07e-06	0.0297	Enhance	None	None	no	no
AML	ENSG00000172965.10	ENSG00000005889.11	ENSG00000153827.9	0.7683	0.216	0.5524	3.98e-06	0.0297	Enhance	None	None	no	no
AML	ENSG00000172965.10	ENSG00000005889.11	ENSG00000166337.5	-0.7361	-0.1957	0.5404	1.68e-05	0.09901	Enhance	HALLMARK_DNA_REPAIR	DNA damage	no	no
AML	ENSG00000172965.10	ENSG00000005889.11	ENSG00000171159.4	-0.7128	0.0146	0.7275	1.5e-07	0.0099	Enhance	None	None	no	no
AML	ENSG00000172965.10	ENSG00000005889.11	ENSG00000172428.6	-0.6669	-0.0415	0.6254	9.9e-06	0.0495	Enhance	None	None	no	no
AML	ENSG00000172965.10	ENSG00000005889.11	ENSG00000175416.8	-0.6864	0.03	0.7164	4.6e-07	0.0099	Enhance	HALLMARK_UV_RESPONSE_UP	DNA damage	no	no
AML	ENSG00000172965.10	ENSG00000005889.11	ENSG00000178982.5	-0.7679	-0.2629	0.5049	1.582e-05	0.08911	Enhance	None	None	no	no
AML	ENSG00000172965.10	ENSG00000005889.11	ENSG00000188243.8	-0.6297	0.0952	0.725	1.29e-06	0.0099	Enhance	None	None	no	no
AML	ENSG00000172965.10	ENSG00000005889.11	ENSG00000228474.1	-0.7073	-0.1277	0.5796	1.301e-05	0.06931	Enhance	None	None	no	no
AML	ENSG00000172965.10	ENSG00000020633.14	ENSG00000196275.9	-0.1438	0.5593	0.7032	6.94e-06	0.0396	Attenuate	None	None	no	no
AML	ENSG00000172965.10	ENSG00000025156.8	ENSG00000096063.10	0.6662	0.0532	0.613	1.394e-05	0.06931	Enhance	HALLMARK_MYC_TARGETS_V1	Proliferation	no	no
AML	ENSG00000172965.10	ENSG00000025156.8	ENSG00000099624.3	-0.7648	-0.2122	0.5526	4.53e-06	0.0297	Enhance	HALLMARK_OXIDATIVE_PHOSPHORYLATION	Metabolic	no	no
AML	ENSG00000172965.10	ENSG00000025156.8	ENSG00000115947.9	0.8118	0.3563	0.4555	1.1e-05	0.0495	Enhance	None	None	no	no
AML	ENSG00000172965.10	ENSG00000025156.8	ENSG00000122779.12	0.6399	0.0251	0.6147	2.219e-05	0.09901	Enhance	None	None	yes	no
AML	ENSG00000172965.10	ENSG00000025156.8	ENSG00000126858.12	0.6654	0.0582	0.6072	1.651e-05	0.08911	Enhance	HALLMARK_OXIDATIVE_PHOSPHORYLATION	Metabolic	no	no
AML	ENSG00000172965.10	ENSG00000025156.8	ENSG00000186908.10	0.8048	0.3302	0.4745	8.57e-06	0.0495	Enhance	None	None	no	no
AML	ENSG00000172965.10	ENSG00000025156.8	ENSG00000243449.2	-0.7498	-0.168	0.5818	3.36e-06	0.0297	Enhance	None	None	no	no
AML	ENSG00000172965.10	ENSG00000065970.4	ENSG00000242588.2	0.6844	0.0645	0.6199	7.72e-06	0.0495	Enhance	None	None	no	no
AML	ENSG00000172965.10	ENSG00000069667.11	ENSG00000112308.8	0.6696	0.042	0.6276	8.78e-06	0.0495	Enhance	None	None	no	no
AML	ENSG00000172965.10	ENSG00000071564.10	ENSG00000074370.13	0.7503	0.1902	0.5601	6.15e-06	0.0297	Enhance	None	None	no	no
AML	ENSG00000172965.10	ENSG00000071794.11	ENSG00000099290.11	0.733	0.1969	0.5362	2.059e-05	0.09901	Enhance	None	None	no	no
AML	ENSG00000172965.10	ENSG00000071794.11	ENSG00000110367.7	0.7447	0.1957	0.549	1.013e-05	0.0495	Enhance	None	None	yes	no
AML	ENSG00000172965.10	ENSG00000071794.11	ENSG00000145907.10	0.8156	0.312	0.5036	2.03e-06	0.0099	Enhance	HALLMARK_MYC_TARGETS_V1	Proliferation	yes	no
AML	ENSG00000172965.10	ENSG00000071794.11	ENSG00000152726.14	0.731	0.1907	0.5404	1.944e-05	0.09901	Enhance	None	None	no	no
AML	ENSG00000172965.10	ENSG00000071794.11	ENSG00000172661.13	0.7748	0.204	0.5708	1.78e-06	0.0099	Enhance	None	None	no	no
AML	ENSG00000172965.10	ENSG00000078399.11	ENSG00000135596.13	-0.0555	0.6575	0.713	1.03e-06	0.0099	Attenuate	None	None	yes	no
AML	ENSG00000172965.10	ENSG00000081189.9	ENSG00000238142.1	-0.1884	0.5457	0.7341	3.37e-06	0.0297	Attenuate	None	None	no	no
AML	ENSG00000172965.10	ENSG00000100644.12	ENSG00000105404.6	-0.7312	-0.1573	0.5739	7.74e-06	0.0495	Enhance	None	None	no	no
AML	ENSG00000172965.10	ENSG00000102908.16	ENSG00000267040.2	-0.5916	0.0984	0.6899	6.56e-06	0.0396	Enhance	None	None	no	no
AML	ENSG00000172965.10	ENSG00000105866.9	ENSG00000085449.10	0.6996	0.1083	0.5912	1.158e-05	0.05941	Enhance	None	None	no	no
AML	ENSG00000172965.10	ENSG00000105866.9	ENSG00000099624.3	-0.7862	-0.2418	0.5444	2.41e-06	0.0198	Enhance	HALLMARK_OXIDATIVE_PHOSPHORYLATION	Metabolic	no	no
AML	ENSG00000172965.10	ENSG00000105866.9	ENSG00000103145.6	-0.7485	-0.2105	0.538	1.216e-05	0.06931	Enhance	None	None	no	no
AML	ENSG00000172965.10	ENSG00000105866.9	ENSG00000124562.5	-0.6477	-0.0319	0.6159	1.867e-05	0.09901	Enhance	None	None	no	no
AML	ENSG00000172965.10	ENSG00000105866.9	ENSG00000124733.3	-0.709	-0.1525	0.5566	2.293e-05	0.09901	Enhance	None	None	no	no
AML	ENSG00000172965.10	ENSG00000105866.9	ENSG00000141759.10	-0.6713	-0.0722	0.599	1.81e-05	0.09901	Enhance	HALLMARK_MYC_TARGETS_V1	Proliferation	no	no
AML	ENSG00000172965.10	ENSG00000105866.9	ENSG00000154723.8	-0.6662	-0.0424	0.6238	1.047e-05	0.0495	Enhance	HALLMARK_OXIDATIVE_PHOSPHORYLATION	Metabolic	no	no
AML	ENSG00000172965.10	ENSG00000105866.9	ENSG00000162585.12	-0.6679	-0.0616	0.6063	1.609e-05	0.08911	Enhance	None	None	no	no
AML	ENSG00000172965.10	ENSG00000105866.9	ENSG00000173915.8	-0.7731	-0.2682	0.5048	1.312e-05	0.06931	Enhance	None	None	no	no
AML	ENSG00000172965.10	ENSG00000105866.9	ENSG00000178980.10	-0.6159	0.0431	0.6589	1.048e-05	0.0495	Enhance	HALLMARK_UV_RESPONSE_UP	DNA damage	no	no
AML	ENSG00000172965.10	ENSG00000105866.9	ENSG00000180822.7	-0.6096	0.0608	0.6704	8.52e-06	0.0495	Enhance	None	None	no	no
AML	ENSG00000172965.10	ENSG00000105866.9	ENSG00000183336.7	-0.7883	-0.2736	0.5147	5.36e-06	0.0297	Enhance	HALLMARK_DNA_REPAIR	DNA damage	no	no
AML	ENSG00000172965.10	ENSG00000105866.9	ENSG00000205544.3	-0.7194	-0.1041	0.6154	3.45e-06	0.0297	Enhance	None	None	no	no
AML	ENSG00000172965.10	ENSG00000105866.9	ENSG00000228300.9	-0.6795	-0.0805	0.599	1.517e-05	0.07921	Enhance	None	None	no	no
AML	ENSG00000172965.10	ENSG00000105866.9	ENSG00000267740.1	-0.7445	-0.2093	0.5352	1.495e-05	0.07921	Enhance	None	None	no	no
AML	ENSG00000172965.10	ENSG00000105866.9	ENSG00000267855.1	-0.6263	0.0146	0.641	1.418e-05	0.07921	Enhance	HALLMARK_OXIDATIVE_PHOSPHORYLATION	Metabolic	no	no
AML	ENSG00000172965.10	ENSG00000109320.7	ENSG00000213904.4	-0.7353	-0.1933	0.542	1.641e-05	0.08911	Enhance	None	None	no	no
AML	ENSG00000172965.10	ENSG00000109320.7	ENSG00000267040.2	-0.6543	-0.0449	0.6094	1.952e-05	0.09901	Enhance	None	None	no	no
AML	ENSG00000172965.10	ENSG00000111424.6	ENSG00000169908.6	0.4819	-0.2074	0.6893	2.049e-05	0.09901	Enhance	HALLMARK_P53_PATHWAY	Proliferation	yes	no
AML	ENSG00000172965.10	ENSG00000112561.13	ENSG00000238005.2	-0.0165	0.617	0.6335	2.012e-05	0.09901	Attenuate	None	None	no	no
AML	ENSG00000172965.10	ENSG00000115738.5	ENSG00000165501.12	-0.1016	0.6447	0.7463	5.1e-07	0.0099	Attenuate	None	None	no	no
AML	ENSG00000172965.10	ENSG00000116044.11	ENSG00000079462.3	-0.6523	-0.0451	0.6072	2.143e-05	0.09901	Enhance	None	None	no	no
AML	ENSG00000172965.10	ENSG00000116044.11	ENSG00000130520.6	-0.651	0.0782	0.7292	7.4e-07	0.0099	Enhance	HALLMARK_UNFOLDED_PROTEIN_RESPONSE	Metabolic	no	no
AML	ENSG00000172965.10	ENSG00000116044.11	ENSG00000133265.6	-0.7131	-0.134	0.5791	1.13e-05	0.0495	Enhance	None	None	no	no
AML	ENSG00000172965.10	ENSG00000116044.11	ENSG00000178980.10	-0.6671	-0.0737	0.5934	2.286e-05	0.09901	Enhance	HALLMARK_UV_RESPONSE_UP	DNA damage	no	no
AML	ENSG00000172965.10	ENSG00000117036.7	ENSG00000172175.8	0.6926	0.0216	0.6711	1.49e-06	0.0099	Enhance	None	None	yes	no
AML	ENSG00000172965.10	ENSG00000118260.10	ENSG00000136813.10	0.6475	-0.0659	0.7135	1.27e-06	0.0099	Enhance	None	None	no	no
AML	ENSG00000172965.10	ENSG00000118513.14	ENSG00000157554.14	0.7075	0.0794	0.628	3.4e-06	0.0297	Enhance	None	None	yes	no
AML	ENSG00000172965.10	ENSG00000119725.13	ENSG00000178980.10	-0.6859	-0.0691	0.6168	8.1e-06	0.0495	Enhance	HALLMARK_UV_RESPONSE_UP	DNA damage	no	no
AML	ENSG00000172965.10	ENSG00000120837.3	ENSG00000069869.11	0.7223	0.1428	0.5795	8.64e-06	0.0495	Enhance	HALLMARK_BILE_ACID_METABOLISM	None	no	no
AML	ENSG00000172965.10	ENSG00000120837.3	ENSG00000122218.10	0.6865	0.0966	0.5898	1.647e-05	0.08911	Enhance	HALLMARK_EPITHELIAL_MESENCHYMAL_TRANSITION	Development	no	no
AML	ENSG00000172965.10	ENSG00000120837.3	ENSG00000136937.8	0.8557	0.3973	0.4584	7.1e-07	0.0099	Enhance	HALLMARK_MYC_TARGETS_V1	Proliferation	no	no
AML	ENSG00000172965.10	ENSG00000120837.3	ENSG00000147133.11	0.7386	0.192	0.5466	1.312e-05	0.06931	Enhance	None	None	yes	no
AML	ENSG00000172965.10	ENSG00000123268.4	ENSG00000088766.7	-0.0223	0.6157	0.6379	1.83e-05	0.09901	Attenuate	None	None	no	no
AML	ENSG00000172965.10	ENSG00000123268.4	ENSG00000089063.10	0.0339	0.6584	0.6245	1.208e-05	0.06931	Attenuate	None	None	no	no
AML	ENSG00000172965.10	ENSG00000123268.4	ENSG00000106144.15	0.1925	-0.5436	0.7361	3.25e-06	0.0297	Attenuate	HALLMARK_APOPTOSIS	Pathway	yes	no
AML	ENSG00000172965.10	ENSG00000123268.4	ENSG00000106399.7	0.0264	0.6478	0.6213	1.618e-05	0.08911	Attenuate	HALLMARK_E2F_TARGETS	Proliferation	no	no
AML	ENSG00000172965.10	ENSG00000123268.4	ENSG00000128951.9	-0.0148	0.6979	0.7127	3.7e-07	0.0099	Attenuate	HALLMARK_MYC_TARGETS_V1	Proliferation	no	no
AML	ENSG00000172965.10	ENSG00000123268.4	ENSG00000146386.7	0.0997	0.6992	0.5995	9.36e-06	0.0495	Attenuate	None	None	no	no
AML	ENSG00000172965.10	ENSG00000123268.4	ENSG00000156504.12	0.2041	0.8001	0.596	2.4e-07	0.0099	Attenuate	None	None	no	no
AML	ENSG00000172965.10	ENSG00000123268.4	ENSG00000162604.8	0.108	0.7254	0.6174	2.72e-06	0.0297	Attenuate	None	None	no	no
AML	ENSG00000172965.10	ENSG00000123268.4	ENSG00000164167.5	0.0635	0.6927	0.6292	4.89e-06	0.0297	Attenuate	None	None	no	no
AML	ENSG00000172965.10	ENSG00000123268.4	ENSG00000166797.6	-0.0094	0.6389	0.6483	9.35e-06	0.0495	Attenuate	None	None	no	no
AML	ENSG00000172965.10	ENSG00000123268.4	ENSG00000181038.9	0.1804	0.7358	0.5554	1.121e-05	0.0495	Attenuate	None	None	no	no
AML	ENSG00000172965.10	ENSG00000123268.4	ENSG00000187118.8	0.0053	0.6617	0.6564	4.75e-06	0.0297	Attenuate	None	None	no	no
AML	ENSG00000172965.10	ENSG00000126456.11	ENSG00000247271.2	0.7866	0.2392	0.5474	2.16e-06	0.0099	Enhance	None	None	no	no
AML	ENSG00000172965.10	ENSG00000131931.4	ENSG00000122481.12	0.1537	0.7162	0.5626	1.618e-05	0.08911	Attenuate	None	None	no	no
AML	ENSG00000172965.10	ENSG00000131931.4	ENSG00000177868.7	0.232	0.7584	0.5264	1.209e-05	0.06931	Attenuate	None	None	no	no
AML	ENSG00000172965.10	ENSG00000134107.4	ENSG00000059804.11	0.7196	0.1571	0.5625	1.481e-05	0.07921	Enhance	HALLMARK_IL2_STAT5_SIGNALING	Immune	no	no
AML	ENSG00000172965.10	ENSG00000134107.4	ENSG00000102804.10	0.6592	0.032	0.6271	1.109e-05	0.0495	Enhance	HALLMARK_P53_PATHWAY	Proliferation	no	no
AML	ENSG00000172965.10	ENSG00000134852.10	ENSG00000018189.8	0.7159	0.1007	0.6152	3.84e-06	0.0297	Enhance	None	None	no	no
AML	ENSG00000172965.10	ENSG00000134852.10	ENSG00000100523.10	0.6481	0.0215	0.6265	1.402e-05	0.06931	Enhance	None	None	no	no
AML	ENSG00000172965.10	ENSG00000134852.10	ENSG00000112159.7	0.7266	0.1269	0.5996	4.34e-06	0.0297	Enhance	None	None	yes	no
AML	ENSG00000172965.10	ENSG00000134852.10	ENSG00000136813.10	0.7032	0.0723	0.6308	3.55e-06	0.0297	Enhance	None	None	no	no
AML	ENSG00000172965.10	ENSG00000134852.10	ENSG00000141279.11	0.5869	-0.0726	0.6595	1.589e-05	0.08911	Enhance	None	None	no	no
AML	ENSG00000172965.10	ENSG00000134852.10	ENSG00000145868.12	0.7132	0.1591	0.5541	2.194e-05	0.09901	Enhance	None	None	no	no
AML	ENSG00000172965.10	ENSG00000134852.10	ENSG00000147162.9	0.749	0.1713	0.5777	3.89e-06	0.0297	Enhance	None	None	no	no
AML	ENSG00000172965.10	ENSG00000140262.13	ENSG00000009954.6	0.714	0.143	0.571	1.371e-05	0.06931	Enhance	None	None	yes	no
AML	ENSG00000172965.10	ENSG00000140262.13	ENSG00000121058.4	0.788	0.3131	0.4748	1.747e-05	0.09901	Enhance	HALLMARK_SPERMATOGENESIS	Development	no	no
AML	ENSG00000172965.10	ENSG00000140262.13	ENSG00000125633.6	0.7067	0.1148	0.5919	9.46e-06	0.0495	Enhance	None	None	no	no
AML	ENSG00000172965.10	ENSG00000140262.13	ENSG00000134440.7	0.784	0.2989	0.4851	1.52e-05	0.07921	Enhance	None	None	no	no
AML	ENSG00000172965.10	ENSG00000140262.13	ENSG00000152082.9	-0.6558	-0.0512	0.6046	2.144e-05	0.09901	Enhance	None	None	no	no
AML	ENSG00000172965.10	ENSG00000140262.13	ENSG00000157404.11	0.6416	-0.0552	0.6968	2.31e-06	0.0198	Enhance	HALLMARK_UV_RESPONSE_DN	DNA damage	yes	no
AML	ENSG00000172965.10	ENSG00000140262.13	ENSG00000172661.13	0.7801	0.2813	0.4988	1.194e-05	0.06931	Enhance	None	None	no	no
AML	ENSG00000172965.10	ENSG00000140262.13	ENSG00000175216.10	0.8103	0.3508	0.4595	1.043e-05	0.0495	Enhance	HALLMARK_MITOTIC_SPINDLE	Proliferation	no	no
AML	ENSG00000172965.10	ENSG00000140262.13	ENSG00000178074.5	0.7974	0.2943	0.503	5.08e-06	0.0297	Enhance	None	None	no	no
AML	ENSG00000172965.10	ENSG00000140262.13	ENSG00000185009.8	0.7236	0.1037	0.62	2.67e-06	0.0198	Enhance	None	None	no	no
AML	ENSG00000172965.10	ENSG00000140262.13	ENSG00000198642.5	0.7155	0.1186	0.5969	6.47e-06	0.0396	Enhance	None	None	no	no
AML	ENSG00000172965.10	ENSG00000140262.13	ENSG00000198826.6	0.8121	0.3614	0.4507	1.257e-05	0.06931	Enhance	None	None	no	no
AML	ENSG00000172965.10	ENSG00000141510.11	ENSG00000178921.9	0.8301	0.3784	0.4517	4.78e-06	0.0297	Enhance	None	None	no	no
AML	ENSG00000172965.10	ENSG00000141646.9	ENSG00000005075.11	-0.6827	-0.1	0.5827	2.166e-05	0.09901	Enhance	HALLMARK_DNA_REPAIR	DNA damage	no	no
AML	ENSG00000172965.10	ENSG00000141646.9	ENSG00000008294.16	0.825	0.3287	0.4963	1.52e-06	0.0099	Enhance	None	None	no	no
AML	ENSG00000172965.10	ENSG00000141646.9	ENSG00000033030.9	0.7227	0.147	0.5757	9.46e-06	0.0495	Enhance	None	None	no	no
AML	ENSG00000172965.10	ENSG00000141646.9	ENSG00000065060.12	0.7749	0.2888	0.4861	2.088e-05	0.09901	Enhance	None	None	no	no
AML	ENSG00000172965.10	ENSG00000141646.9	ENSG00000066427.17	0.766	0.2721	0.4939	2.304e-05	0.09901	Enhance	None	None	no	no
AML	ENSG00000172965.10	ENSG00000141646.9	ENSG00000082258.8	0.7858	0.3172	0.4687	2.27e-05	0.09901	Enhance	None	None	no	no
AML	ENSG00000172965.10	ENSG00000141646.9	ENSG00000085721.8	0.773	0.2568	0.5162	9.48e-06	0.0495	Enhance	None	None	no	no
AML	ENSG00000172965.10	ENSG00000141646.9	ENSG00000089327.10	-0.6757	0.0503	0.726	4.5e-07	0.0099	Enhance	None	None	yes	no
AML	ENSG00000172965.10	ENSG00000141646.9	ENSG00000089916.13	0.7668	0.2468	0.52	1.074e-05	0.0495	Enhance	None	None	no	no
AML	ENSG00000172965.10	ENSG00000141646.9	ENSG00000099977.9	-0.7033	-0.0946	0.6087	6.53e-06	0.0396	Enhance	HALLMARK_XENOBIOTIC_METABOLISM	Metabolic	no	no
AML	ENSG00000172965.10	ENSG00000141646.9	ENSG00000100941.4	0.7597	0.2076	0.5521	5.55e-06	0.0297	Enhance	HALLMARK_E2F_TARGETS	Proliferation	no	no
AML	ENSG00000172965.10	ENSG00000141646.9	ENSG00000107036.7	0.8186	0.3323	0.4863	3e-06	0.0297	Enhance	None	None	no	no
AML	ENSG00000172965.10	ENSG00000141646.9	ENSG00000108094.10	0.8227	0.2968	0.5259	6.6e-07	0.0099	Enhance	None	None	yes	no
AML	ENSG00000172965.10	ENSG00000141646.9	ENSG00000110048.7	0.7836	0.2842	0.4994	1.022e-05	0.0495	Enhance	None	None	no	no
AML	ENSG00000172965.10	ENSG00000141646.9	ENSG00000112701.13	0.8319	0.3741	0.4578	3.54e-06	0.0297	Enhance	None	None	no	no
AML	ENSG00000172965.10	ENSG00000141646.9	ENSG00000113282.9	0.8001	0.2374	0.5627	7.1e-07	0.0099	Enhance	None	None	no	no
AML	ENSG00000172965.10	ENSG00000141646.9	ENSG00000114742.9	0.7854	0.2704	0.515	6e-06	0.0297	Enhance	None	None	no	no
AML	ENSG00000172965.10	ENSG00000141646.9	ENSG00000117859.14	0.7991	0.3453	0.4538	2.039e-05	0.09901	Enhance	None	None	no	no
AML	ENSG00000172965.10	ENSG00000141646.9	ENSG00000118496.4	0.7523	0.2426	0.5097	2.346e-05	0.09901	Enhance	None	None	no	no
AML	ENSG00000172965.10	ENSG00000141646.9	ENSG00000124198.8	0.8299	0.3195	0.5104	7.1e-07	0.0099	Enhance	HALLMARK_PROTEIN_SECRETION	Pathway	no	no
AML	ENSG00000172965.10	ENSG00000141646.9	ENSG00000125633.6	0.7928	0.187	0.6058	2.6e-07	0.0099	Enhance	None	None	no	no
AML	ENSG00000172965.10	ENSG00000141646.9	ENSG00000131495.4	-0.7381	-0.1915	0.5466	1.33e-05	0.06931	Enhance	HALLMARK_OXIDATIVE_PHOSPHORYLATION	Metabolic	no	no
AML	ENSG00000172965.10	ENSG00000141646.9	ENSG00000132912.8	0.8036	0.2793	0.5243	1.97e-06	0.0099	Enhance	HALLMARK_DNA_REPAIR	DNA damage	no	no
AML	ENSG00000172965.10	ENSG00000141646.9	ENSG00000134644.11	0.7969	0.3323	0.4646	1.633e-05	0.08911	Enhance	None	None	no	no
AML	ENSG00000172965.10	ENSG00000141646.9	ENSG00000135940.2	-0.7241	-0.1762	0.5479	1.934e-05	0.09901	Enhance	HALLMARK_OXIDATIVE_PHOSPHORYLATION	Metabolic	yes	no
AML	ENSG00000172965.10	ENSG00000141646.9	ENSG00000137955.11	0.7363	0.195	0.5413	1.624e-05	0.08911	Enhance	None	None	yes	no
AML	ENSG00000172965.10	ENSG00000141646.9	ENSG00000138434.12	0.7365	0.194	0.5426	1.559e-05	0.07921	Enhance	None	None	no	no
AML	ENSG00000172965.10	ENSG00000141646.9	ENSG00000141279.11	0.8458	0.3646	0.4812	6.6e-07	0.0099	Enhance	None	None	no	no
AML	ENSG00000172965.10	ENSG00000141646.9	ENSG00000144228.4	0.7949	0.3252	0.4697	1.53e-05	0.07921	Enhance	None	None	no	no
AML	ENSG00000172965.10	ENSG00000141646.9	ENSG00000145495.10	0.8168	0.3583	0.4585	7.84e-06	0.0495	Enhance	HALLMARK_XENOBIOTIC_METABOLISM	Metabolic	no	no
AML	ENSG00000172965.10	ENSG00000141646.9	ENSG00000147894.10	0.702	0.1363	0.5657	2.152e-05	0.09901	Enhance	None	None	no	no
AML	ENSG00000172965.10	ENSG00000141646.9	ENSG00000151366.8	-0.6198	0.0194	0.6392	1.659e-05	0.08911	Enhance	HALLMARK_OXIDATIVE_PHOSPHORYLATION	Metabolic	no	no
AML	ENSG00000172965.10	ENSG00000141646.9	ENSG00000156502.9	0.7658	0.2706	0.4952	2.238e-05	0.09901	Enhance	HALLMARK_OXIDATIVE_PHOSPHORYLATION	Metabolic	no	no
AML	ENSG00000172965.10	ENSG00000141646.9	ENSG00000162585.12	-0.649	0.0454	0.6944	2.13e-06	0.0099	Enhance	None	None	no	no
AML	ENSG00000172965.10	ENSG00000141646.9	ENSG00000166337.5	-0.706	-0.0778	0.6282	3.52e-06	0.0297	Enhance	HALLMARK_DNA_REPAIR	DNA damage	no	no
AML	ENSG00000172965.10	ENSG00000141646.9	ENSG00000175334.3	-0.5712	0.1136	0.6849	9.92e-06	0.0495	Enhance	HALLMARK_UNFOLDED_PROTEIN_RESPONSE	Metabolic	yes	no
AML	ENSG00000172965.10	ENSG00000141646.9	ENSG00000176853.11	0.7881	0.305	0.483	1.375e-05	0.06931	Enhance	None	None	no	no
AML	ENSG00000172965.10	ENSG00000141646.9	ENSG00000184924.5	-0.5849	0.0849	0.6698	1.242e-05	0.06931	Enhance	None	None	no	no
AML	ENSG00000172965.10	ENSG00000141646.9	ENSG00000188529.10	0.7947	0.2928	0.5019	5.94e-06	0.0297	Enhance	HALLMARK_G2M_CHECKPOINT	Proliferation	no	no
AML	ENSG00000172965.10	ENSG00000141646.9	ENSG00000196850.4	0.715	0.1279	0.5871	8.6e-06	0.0495	Enhance	None	None	yes	no
AML	ENSG00000172965.10	ENSG00000141646.9	ENSG00000197063.6	0.625	-0.0707	0.6957	3.26e-06	0.0297	Enhance	None	None	yes	no
AML	ENSG00000172965.10	ENSG00000141646.9	ENSG00000198380.8	0.8066	0.3543	0.4523	1.542e-05	0.07921	Enhance	HALLMARK_GLYCOLYSIS	Metabolic	no	no
AML	ENSG00000172965.10	ENSG00000141646.9	ENSG00000213341.6	0.7458	0.2262	0.5196	2.199e-05	0.09901	Enhance	HALLMARK_ADIPOGENESIS	Metabolic	yes	no
AML	ENSG00000172965.10	ENSG00000141646.9	ENSG00000214026.6	-0.7957	-0.3313	0.4644	1.728e-05	0.09901	Enhance	HALLMARK_UV_RESPONSE_UP	DNA damage	no	no
AML	ENSG00000172965.10	ENSG00000141646.9	ENSG00000228474.1	-0.6669	-0.0627	0.6041	1.737e-05	0.09901	Enhance	None	None	no	no
AML	ENSG00000172965.10	ENSG00000141646.9	ENSG00000240972.1	-0.7056	-0.1218	0.5838	1.212e-05	0.06931	Enhance	HALLMARK_GLYCOLYSIS	Metabolic	yes	no
AML	ENSG00000172965.10	ENSG00000141646.9	ENSG00000241468.3	-0.7098	-0.1547	0.5551	2.335e-05	0.09901	Enhance	HALLMARK_OXIDATIVE_PHOSPHORYLATION	Metabolic	no	no
AML	ENSG00000172965.10	ENSG00000141646.9	ENSG00000260032.1	0.8038	0.3511	0.4528	1.718e-05	0.09901	Enhance	None	None	no	no
AML	ENSG00000172965.10	ENSG00000141646.9	ENSG00000271895.1	0.7373	0.206	0.5314	2.063e-05	0.09901	Enhance	None	None	no	no
AML	ENSG00000172965.10	ENSG00000143437.16	ENSG00000018189.8	0.7129	-0.0229	0.7358	1.2e-07	0.0099	Enhance	None	None	no	no
AML	ENSG00000172965.10	ENSG00000143437.16	ENSG00000132680.6	0.7131	0.0918	0.6212	3.52e-06	0.0297	Enhance	None	None	no	no
AML	ENSG00000172965.10	ENSG00000143437.16	ENSG00000196912.8	0.6217	-0.0063	0.6279	2.154e-05	0.09901	Enhance	None	None	no	no
AML	ENSG00000172965.10	ENSG00000143437.16	ENSG00000257315.1	0.7204	0.1208	0.5996	5.22e-06	0.0297	Enhance	None	None	no	no
AML	ENSG00000172965.10	ENSG00000147421.13	ENSG00000060339.9	0.7975	0.3005	0.497	6.05e-06	0.0297	Enhance	None	None	yes	no
AML	ENSG00000172965.10	ENSG00000147421.13	ENSG00000077097.9	0.7857	0.2612	0.5246	4.46e-06	0.0297	Enhance	None	None	yes	no
AML	ENSG00000172965.10	ENSG00000147421.13	ENSG00000096872.11	0.7638	0.2668	0.497	2.274e-05	0.09901	Enhance	None	None	no	no
AML	ENSG00000172965.10	ENSG00000147421.13	ENSG00000112893.5	0.733	0.1943	0.5388	1.916e-05	0.09901	Enhance	None	None	no	no
AML	ENSG00000172965.10	ENSG00000147421.13	ENSG00000113649.7	0.7345	0.1381	0.5964	3.71e-06	0.0297	Enhance	None	None	yes	no
AML	ENSG00000172965.10	ENSG00000147421.13	ENSG00000115368.5	0.7865	0.3109	0.4757	1.807e-05	0.09901	Enhance	None	None	yes	no
AML	ENSG00000172965.10	ENSG00000147421.13	ENSG00000121892.10	0.7755	0.2931	0.4824	2.264e-05	0.09901	Enhance	None	None	yes	no
AML	ENSG00000172965.10	ENSG00000147421.13	ENSG00000122008.11	0.7877	0.2891	0.4986	8.85e-06	0.0495	Enhance	None	None	no	no
AML	ENSG00000172965.10	ENSG00000147421.13	ENSG00000126777.13	0.754	0.2455	0.5084	2.301e-05	0.09901	Enhance	None	None	yes	no
AML	ENSG00000172965.10	ENSG00000147421.13	ENSG00000127995.12	0.7742	0.2734	0.5007	1.414e-05	0.07921	Enhance	None	None	no	no
AML	ENSG00000172965.10	ENSG00000147421.13	ENSG00000128513.10	0.7798	0.2372	0.5426	3.36e-06	0.0297	Enhance	None	None	yes	no
AML	ENSG00000172965.10	ENSG00000147421.13	ENSG00000129071.5	0.7238	0.1203	0.6036	4.22e-06	0.0297	Enhance	None	None	no	no
AML	ENSG00000172965.10	ENSG00000147421.13	ENSG00000132300.14	0.8228	0.3551	0.4677	4.29e-06	0.0297	Enhance	HALLMARK_ADIPOGENESIS	Metabolic	no	no
AML	ENSG00000172965.10	ENSG00000147421.13	ENSG00000134440.7	0.74	0.1281	0.6119	1.98e-06	0.0099	Enhance	None	None	no	no
AML	ENSG00000172965.10	ENSG00000147421.13	ENSG00000136051.9	0.7827	0.2823	0.5004	1.026e-05	0.0495	Enhance	None	None	no	no
AML	ENSG00000172965.10	ENSG00000147421.13	ENSG00000138041.11	0.7981	0.2285	0.5696	6.3e-07	0.0099	Enhance	None	None	no	no
AML	ENSG00000172965.10	ENSG00000147421.13	ENSG00000138138.9	0.7792	0.2983	0.4809	2.065e-05	0.09901	Enhance	None	None	no	no
AML	ENSG00000172965.10	ENSG00000147421.13	ENSG00000138757.10	0.7409	0.211	0.5299	1.929e-05	0.09901	Enhance	HALLMARK_ADIPOGENESIS	Metabolic	no	no
AML	ENSG00000172965.10	ENSG00000147421.13	ENSG00000144744.12	0.7607	0.1909	0.5697	3.22e-06	0.0297	Enhance	None	None	no	no
AML	ENSG00000172965.10	ENSG00000147421.13	ENSG00000147874.6	0.795	0.2445	0.5506	1.33e-06	0.0099	Enhance	None	None	no	no
AML	ENSG00000172965.10	ENSG00000147421.13	ENSG00000152942.14	0.766	0.2184	0.5475	5.03e-06	0.0297	Enhance	HALLMARK_SPERMATOGENESIS	Development	no	no
AML	ENSG00000172965.10	ENSG00000147421.13	ENSG00000162980.12	0.7087	0.1476	0.5611	2.05e-05	0.09901	Enhance	None	None	no	no
AML	ENSG00000172965.10	ENSG00000147421.13	ENSG00000163104.13	0.7765	0.2912	0.4853	2.014e-05	0.09901	Enhance	None	None	yes	no
AML	ENSG00000172965.10	ENSG00000147421.13	ENSG00000167785.4	0.7821	0.2649	0.5173	6.43e-06	0.0396	Enhance	None	None	no	no
AML	ENSG00000172965.10	ENSG00000147421.13	ENSG00000168522.8	0.7934	0.0904	0.703	1e-08	0.0099	Enhance	HALLMARK_TGF_BETA_SIGNALING	Signaling	yes	no
AML	ENSG00000172965.10	ENSG00000147421.13	ENSG00000172466.11	0.7596	0.23	0.5296	1.055e-05	0.0495	Enhance	None	None	no	no
AML	ENSG00000172965.10	ENSG00000147421.13	ENSG00000198301.7	0.766	0.1707	0.5953	1.22e-06	0.0099	Enhance	HALLMARK_UNFOLDED_PROTEIN_RESPONSE	Metabolic	no	no
AML	ENSG00000172965.10	ENSG00000147421.13	ENSG00000253352.4	0.8291	0.2481	0.581	7e-08	0.0099	Enhance	None	None	no	no
AML	ENSG00000172965.10	ENSG00000148516.17	ENSG00000068366.15	0.6379	-0.0704	0.7084	1.79e-06	0.0099	Enhance	HALLMARK_PEROXISOME	Metabolic	no	no
AML	ENSG00000172965.10	ENSG00000148516.17	ENSG00000100580.7	0.6178	-0.0559	0.6737	6.81e-06	0.0396	Enhance	None	None	no	no
AML	ENSG00000172965.10	ENSG00000148516.17	ENSG00000114978.13	0.7562	0.2427	0.5135	1.86e-05	0.09901	Enhance	None	None	no	no
AML	ENSG00000172965.10	ENSG00000148516.17	ENSG00000124333.10	0.6979	-0.0853	0.7832	4e-08	0.0099	Enhance	HALLMARK_PROTEIN_SECRETION	Pathway	no	no
AML	ENSG00000172965.10	ENSG00000148516.17	ENSG00000133703.7	0.6491	0.0285	0.6205	1.612e-05	0.08911	Enhance	None	None	yes	no
AML	ENSG00000172965.10	ENSG00000148516.17	ENSG00000147649.5	0.6308	0.0033	0.6274	1.876e-05	0.09901	Enhance	None	None	no	no
AML	ENSG00000172965.10	ENSG00000148516.17	ENSGR0000124333.10	0.6968	-0.0888	0.7856	4e-08	0.0099	Enhance	None	None	no	no
AML	ENSG00000172965.10	ENSG00000153879.4	ENSG00000114126.13	0.625	0.001	0.624	2.261e-05	0.09901	Enhance	HALLMARK_HEME_METABOLISM	Metabolic	yes	no
AML	ENSG00000172965.10	ENSG00000154727.6	ENSG00000005075.11	-0.7149	-0.1383	0.5766	1.148e-05	0.05941	Enhance	HALLMARK_DNA_REPAIR	DNA damage	no	no
AML	ENSG00000172965.10	ENSG00000154727.6	ENSG00000051382.4	0.7358	0.1813	0.5545	1.148e-05	0.05941	Enhance	HALLMARK_APICAL_JUNCTION	Cellular component	yes	no
AML	ENSG00000172965.10	ENSG00000154727.6	ENSG00000056097.11	0.8134	0.3173	0.4961	2.89e-06	0.0297	Enhance	None	None	no	no
AML	ENSG00000172965.10	ENSG00000154727.6	ENSG00000068366.15	0.7656	0.2369	0.5287	8.77e-06	0.0495	Enhance	HALLMARK_PEROXISOME	Metabolic	no	no
AML	ENSG00000172965.10	ENSG00000154727.6	ENSG00000069869.11	0.7487	0.1887	0.5601	6.51e-06	0.0396	Enhance	HALLMARK_BILE_ACID_METABOLISM	None	no	no
AML	ENSG00000172965.10	ENSG00000154727.6	ENSG00000074054.13	0.8572	0.3647	0.4925	1.9e-07	0.0099	Enhance	HALLMARK_MITOTIC_SPINDLE	Proliferation	no	no
AML	ENSG00000172965.10	ENSG00000154727.6	ENSG00000076685.14	0.7659	0.2696	0.4963	2.161e-05	0.09901	Enhance	None	None	yes	no
AML	ENSG00000172965.10	ENSG00000154727.6	ENSG00000085511.15	0.8013	0.327	0.4743	1.013e-05	0.0495	Enhance	None	None	yes	no
AML	ENSG00000172965.10	ENSG00000154727.6	ENSG00000096063.10	0.8188	0.2861	0.5327	6.7e-07	0.0099	Enhance	HALLMARK_MYC_TARGETS_V1	Proliferation	no	no
AML	ENSG00000172965.10	ENSG00000154727.6	ENSG00000101752.7	0.7857	0.2923	0.4934	1.116e-05	0.0495	Enhance	None	None	no	no
AML	ENSG00000172965.10	ENSG00000154727.6	ENSG00000103657.9	0.7647	0.2569	0.5078	1.63e-05	0.08911	Enhance	None	None	yes	no
AML	ENSG00000172965.10	ENSG00000154727.6	ENSG00000113163.11	0.8189	0.2995	0.5194	1.02e-06	0.0099	Enhance	None	None	no	no
AML	ENSG00000172965.10	ENSG00000154727.6	ENSG00000124172.5	-0.7725	-0.0305	0.742	1e-08	0.0099	Enhance	HALLMARK_OXIDATIVE_PHOSPHORYLATION	Metabolic	no	no
AML	ENSG00000172965.10	ENSG00000154727.6	ENSG00000126858.12	0.8573	0.3978	0.4595	6.1e-07	0.0099	Enhance	HALLMARK_OXIDATIVE_PHOSPHORYLATION	Metabolic	no	no
AML	ENSG00000172965.10	ENSG00000154727.6	ENSG00000131626.11	0.7956	0.2009	0.5948	3.2e-07	0.0099	Enhance	None	None	no	no
AML	ENSG00000172965.10	ENSG00000154727.6	ENSG00000132466.13	0.7761	0.2918	0.4844	2.096e-05	0.09901	Enhance	None	None	no	no
AML	ENSG00000172965.10	ENSG00000154727.6	ENSG00000134001.8	0.7801	0.243	0.537	3.91e-06	0.0297	Enhance	HALLMARK_MYC_TARGETS_V1	Proliferation	no	no
AML	ENSG00000172965.10	ENSG00000154727.6	ENSG00000139154.10	0.7267	0.1378	0.5889	5.84e-06	0.0297	Enhance	None	None	no	no
AML	ENSG00000172965.10	ENSG00000154727.6	ENSG00000153827.9	0.8167	0.2596	0.557	3.4e-07	0.0099	Enhance	None	None	no	no
AML	ENSG00000172965.10	ENSG00000154727.6	ENSG00000162585.12	-0.6889	-0.0504	0.6385	4.14e-06	0.0297	Enhance	None	None	no	no
AML	ENSG00000172965.10	ENSG00000154727.6	ENSG00000166337.5	-0.7346	-0.1904	0.5441	1.584e-05	0.08911	Enhance	HALLMARK_DNA_REPAIR	DNA damage	no	no
AML	ENSG00000172965.10	ENSG00000154727.6	ENSG00000168137.11	0.687	0.099	0.588	1.711e-05	0.09901	Enhance	None	None	no	no
AML	ENSG00000172965.10	ENSG00000154727.6	ENSG00000171159.4	-0.6786	-0.0917	0.5869	2.127e-05	0.09901	Enhance	None	None	no	no
AML	ENSG00000172965.10	ENSG00000154727.6	ENSG00000172428.6	-0.6573	-0.0296	0.6277	1.136e-05	0.05941	Enhance	None	None	no	no
AML	ENSG00000172965.10	ENSG00000154727.6	ENSG00000172661.13	0.7591	0.2539	0.5052	2.126e-05	0.09901	Enhance	None	None	no	no
AML	ENSG00000172965.10	ENSG00000154727.6	ENSG00000205544.3	-0.7477	-0.2058	0.5419	1.117e-05	0.0495	Enhance	None	None	no	no
AML	ENSG00000172965.10	ENSG00000154727.6	ENSG00000221983.3	-0.6753	-0.0864	0.5889	2.166e-05	0.09901	Enhance	None	None	yes	no
AML	ENSG00000172965.10	ENSG00000154727.6	ENSG00000228474.1	-0.6964	-0.0948	0.6016	9.48e-06	0.0495	Enhance	None	None	no	no
AML	ENSG00000172965.10	ENSG00000157554.14	ENSG00000092201.5	0.7013	-0.0188	0.7202	2.7e-07	0.0099	Enhance	None	None	no	no
AML	ENSG00000172965.10	ENSG00000157554.14	ENSG00000118513.14	0.7075	0.0794	0.628	3.4e-06	0.0297	Enhance	HALLMARK_ESTROGEN_RESPONSE_LATE	Signaling	yes	no
AML	ENSG00000172965.10	ENSG00000157554.14	ENSG00000137504.9	0.6605	0.0504	0.6101	1.692e-05	0.09901	Enhance	None	None	no	no
AML	ENSG00000172965.10	ENSG00000157554.14	ENSG00000163938.12	0.6504	0.0306	0.6198	1.604e-05	0.08911	Enhance	HALLMARK_MYC_TARGETS_V2	Proliferation	no	no
AML	ENSG00000172965.10	ENSG00000166478.5	ENSG00000047315.10	0.8108	0.2996	0.5112	2.06e-06	0.0099	Enhance	None	None	no	no
AML	ENSG00000172965.10	ENSG00000166478.5	ENSG00000068878.10	0.7327	0.189	0.5436	1.699e-05	0.09901	Enhance	None	None	no	no
AML	ENSG00000172965.10	ENSG00000166478.5	ENSG00000100934.10	0.7686	0.2523	0.5163	1.116e-05	0.0495	Enhance	None	None	no	no
AML	ENSG00000172965.10	ENSG00000166478.5	ENSG00000113615.8	0.7048	0.1426	0.5621	2.205e-05	0.09901	Enhance	None	None	no	no
AML	ENSG00000172965.10	ENSG00000166478.5	ENSG00000114742.9	0.6919	0.0691	0.6228	5.94e-06	0.0297	Enhance	None	None	no	no
AML	ENSG00000172965.10	ENSG00000166478.5	ENSG00000121741.12	0.7779	0.293	0.4849	1.928e-05	0.09901	Enhance	None	None	yes	no
AML	ENSG00000172965.10	ENSG00000166478.5	ENSG00000198380.8	0.6973	0.1207	0.5766	1.809e-05	0.09901	Enhance	HALLMARK_GLYCOLYSIS	Metabolic	no	no
AML	ENSG00000172965.10	ENSG00000166478.5	ENSG00000215717.5	0.7122	0.1538	0.5583	2.021e-05	0.09901	Enhance	None	None	no	no
AML	ENSG00000172965.10	ENSG00000167081.12	ENSG00000010610.5	0.0341	0.6703	0.6362	6.86e-06	0.0396	Attenuate	HALLMARK_ALLOGRAFT_REJECTION	Immune	no	no
AML	ENSG00000172965.10	ENSG00000167081.12	ENSG00000053371.8	-0.0896	0.6082	0.6979	4.08e-06	0.0297	Attenuate	None	None	yes	no
AML	ENSG00000172965.10	ENSG00000167081.12	ENSG00000092964.12	-0.2171	0.4785	0.6957	1.763e-05	0.09901	Attenuate	HALLMARK_HEDGEHOG_SIGNALING	Signaling	no	no
AML	ENSG00000172965.10	ENSG00000167081.12	ENSG00000110108.5	-0.1124	0.573	0.6854	9.55e-06	0.0495	Attenuate	None	None	no	no
AML	ENSG00000172965.10	ENSG00000167081.12	ENSG00000126246.5	-0.0308	0.6519	0.6828	2.8e-06	0.0297	Attenuate	None	None	no	no
AML	ENSG00000172965.10	ENSG00000167081.12	ENSG00000135596.13	-0.1594	0.5591	0.7185	4.53e-06	0.0297	Attenuate	None	None	yes	no
AML	ENSG00000172965.10	ENSG00000167081.12	ENSG00000169919.12	-0.2196	0.4747	0.6942	1.879e-05	0.09901	Attenuate	HALLMARK_GLYCOLYSIS	Metabolic	yes	no
AML	ENSG00000172965.10	ENSG00000167081.12	ENSG00000184887.9	-0.0173	0.643	0.6604	6.23e-06	0.0396	Attenuate	None	None	no	no
AML	ENSG00000172965.10	ENSG00000167081.12	ENSG00000197858.6	-0.0029	0.6368	0.6397	1.22e-05	0.06931	Attenuate	None	None	no	no
AML	ENSG00000172965.10	ENSG00000168214.16	ENSG00000031003.6	0.8293	0.3721	0.4572	4.19e-06	0.0297	Enhance	None	None	no	no
AML	ENSG00000172965.10	ENSG00000168214.16	ENSG00000056097.11	0.7907	0.1825	0.6082	2.7e-07	0.0099	Enhance	None	None	no	no
AML	ENSG00000172965.10	ENSG00000168214.16	ENSG00000065060.12	0.7721	0.1783	0.5939	9.9e-07	0.0099	Enhance	None	None	no	no
AML	ENSG00000172965.10	ENSG00000168214.16	ENSG00000074054.13	0.8213	0.3697	0.4516	7.73e-06	0.0495	Enhance	HALLMARK_MITOTIC_SPINDLE	Proliferation	no	no
AML	ENSG00000172965.10	ENSG00000168214.16	ENSG00000090581.5	-0.7741	-0.2289	0.5452	3.93e-06	0.0297	Enhance	None	None	no	no
AML	ENSG00000172965.10	ENSG00000168214.16	ENSG00000103657.9	0.8518	0.3696	0.4822	4.1e-07	0.0099	Enhance	None	None	yes	no
AML	ENSG00000172965.10	ENSG00000168214.16	ENSG00000110367.7	0.8061	0.3453	0.4608	1.221e-05	0.06931	Enhance	None	None	yes	no
AML	ENSG00000172965.10	ENSG00000168214.16	ENSG00000118496.4	0.8519	0.3749	0.477	4.9e-07	0.0099	Enhance	None	None	no	no
AML	ENSG00000172965.10	ENSG00000168214.16	ENSG00000124172.5	-0.7598	-0.2571	0.5027	2.229e-05	0.09901	Enhance	HALLMARK_OXIDATIVE_PHOSPHORYLATION	Metabolic	no	no
AML	ENSG00000172965.10	ENSG00000168214.16	ENSG00000131495.4	-0.7709	-0.2754	0.4955	1.849e-05	0.09901	Enhance	HALLMARK_OXIDATIVE_PHOSPHORYLATION	Metabolic	no	no
AML	ENSG00000172965.10	ENSG00000168214.16	ENSG00000137161.12	-0.7243	-0.1486	0.5757	9.04e-06	0.0495	Enhance	None	None	no	no
AML	ENSG00000172965.10	ENSG00000168214.16	ENSG00000140990.10	-0.794	-0.3272	0.4668	1.724e-05	0.09901	Enhance	None	None	no	no
AML	ENSG00000172965.10	ENSG00000168214.16	ENSG00000148362.6	-0.7345	-0.1907	0.5439	1.596e-05	0.08911	Enhance	None	None	no	no
AML	ENSG00000172965.10	ENSG00000168214.16	ENSG00000166337.5	-0.7244	-0.1487	0.5757	9.01e-06	0.0495	Enhance	HALLMARK_DNA_REPAIR	DNA damage	no	no
AML	ENSG00000172965.10	ENSG00000168214.16	ENSG00000171928.9	0.7933	0.318	0.4753	1.386e-05	0.06931	Enhance	None	None	no	no
AML	ENSG00000172965.10	ENSG00000168214.16	ENSG00000173915.8	-0.7942	-0.3316	0.4625	1.944e-05	0.09901	Enhance	None	None	no	no
AML	ENSG00000172965.10	ENSG00000168214.16	ENSG00000186416.8	0.7246	0.1628	0.5617	1.314e-05	0.06931	Enhance	None	None	no	no
AML	ENSG00000172965.10	ENSG00000168214.16	ENSG00000234327.3	-0.7768	-0.2367	0.54	4.09e-06	0.0297	Enhance	None	None	no	no
AML	ENSG00000172965.10	ENSG00000168214.16	ENSG00000250571.2	-0.6647	-0.0233	0.6415	6.7e-06	0.0396	Enhance	None	None	yes	no
AML	ENSG00000172965.10	ENSG00000168214.16	ENSG00000267040.2	-0.6803	-0.0835	0.5968	1.578e-05	0.08911	Enhance	None	None	no	no
AML	ENSG00000172965.10	ENSG00000168610.10	ENSG00000067248.5	0.6493	0.0129	0.6364	1.055e-05	0.0495	Enhance	None	None	no	no
AML	ENSG00000172965.10	ENSG00000168610.10	ENSG00000102978.8	-0.2038	0.5299	0.7337	4e-06	0.0297	Attenuate	HALLMARK_DNA_REPAIR	DNA damage	no	no
AML	ENSG00000172965.10	ENSG00000168610.10	ENSG00000159592.6	0.7922	0.3009	0.4913	9.09e-06	0.0495	Enhance	None	None	no	no
AML	ENSG00000172965.10	ENSG00000168610.10	ENSG00000162923.10	0.8016	0.3106	0.491	6.04e-06	0.0297	Enhance	None	None	no	no
AML	ENSG00000172965.10	ENSG00000172466.11	ENSG00000018189.8	0.6626	-0.004	0.6666	3.5e-06	0.0297	Enhance	None	None	no	no
AML	ENSG00000172965.10	ENSG00000172466.11	ENSG00000048707.9	0.7467	0.1958	0.5509	9.02e-06	0.0495	Enhance	None	None	no	no
AML	ENSG00000172965.10	ENSG00000172466.11	ENSG00000051382.4	0.8498	0.3137	0.5361	7e-08	0.0099	Enhance	HALLMARK_APICAL_JUNCTION	Cellular component	yes	no
AML	ENSG00000172965.10	ENSG00000172466.11	ENSG00000064102.10	0.7764	0.29	0.4864	1.961e-05	0.09901	Enhance	None	None	no	no
AML	ENSG00000172965.10	ENSG00000172466.11	ENSG00000065060.12	0.7615	0.2038	0.5577	4.44e-06	0.0297	Enhance	None	None	no	no
AML	ENSG00000172965.10	ENSG00000172466.11	ENSG00000066427.17	0.7679	0.2463	0.5215	9.89e-06	0.0495	Enhance	None	None	no	no
AML	ENSG00000172965.10	ENSG00000172466.11	ENSG00000068400.9	0.692	0.0898	0.6022	1.038e-05	0.0495	Enhance	None	None	no	no
AML	ENSG00000172965.10	ENSG00000172466.11	ENSG00000072121.11	0.7238	0.155	0.5688	1.11e-05	0.0495	Enhance	None	None	yes	no
AML	ENSG00000172965.10	ENSG00000172466.11	ENSG00000074054.13	0.8326	0.3617	0.4709	2.22e-06	0.0099	Enhance	HALLMARK_MITOTIC_SPINDLE	Proliferation	no	no
AML	ENSG00000172965.10	ENSG00000172466.11	ENSG00000076685.14	0.7489	0.1997	0.5492	8.79e-06	0.0495	Enhance	None	None	yes	no
AML	ENSG00000172965.10	ENSG00000172466.11	ENSG00000078747.8	0.8209	0.2894	0.5315	6.1e-07	0.0099	Enhance	None	None	no	no
AML	ENSG00000172965.10	ENSG00000172466.11	ENSG00000087053.14	0.7238	0.0803	0.6435	1.34e-06	0.0099	Enhance	None	None	no	no
AML	ENSG00000172965.10	ENSG00000172466.11	ENSG00000089916.13	0.8118	0.3368	0.4751	6.02e-06	0.0297	Enhance	None	None	no	no
AML	ENSG00000172965.10	ENSG00000172466.11	ENSG00000096063.10	0.8076	0.3174	0.4902	4.63e-06	0.0297	Enhance	HALLMARK_MYC_TARGETS_V1	Proliferation	no	no
AML	ENSG00000172965.10	ENSG00000172466.11	ENSG00000100330.11	0.7418	0.155	0.5868	3.84e-06	0.0297	Enhance	None	None	yes	no
AML	ENSG00000172965.10	ENSG00000172466.11	ENSG00000100523.10	0.7913	0.3	0.4914	9.39e-06	0.0495	Enhance	None	None	no	no
AML	ENSG00000172965.10	ENSG00000172466.11	ENSG00000101752.7	0.8379	0.3055	0.5324	2e-07	0.0099	Enhance	None	None	no	no
AML	ENSG00000172965.10	ENSG00000172466.11	ENSG00000103657.9	0.8129	0.2516	0.5613	3.7e-07	0.0099	Enhance	None	None	yes	no
AML	ENSG00000172965.10	ENSG00000172466.11	ENSG00000107036.7	0.7962	0.3003	0.4959	6.66e-06	0.0396	Enhance	None	None	no	no
AML	ENSG00000172965.10	ENSG00000172466.11	ENSG00000109111.10	0.7336	0.1371	0.5965	3.81e-06	0.0297	Enhance	None	None	no	no
AML	ENSG00000172965.10	ENSG00000172466.11	ENSG00000110367.7	0.7879	0.3101	0.4778	1.611e-05	0.08911	Enhance	None	None	yes	no
AML	ENSG00000172965.10	ENSG00000172466.11	ENSG00000112062.6	0.793	0.3125	0.4806	1.203e-05	0.06931	Enhance	HALLMARK_UV_RESPONSE_DN	DNA damage	yes	no
AML	ENSG00000172965.10	ENSG00000172466.11	ENSG00000112078.9	0.7917	0.3131	0.4786	1.35e-05	0.06931	Enhance	None	None	no	no
AML	ENSG00000172965.10	ENSG00000172466.11	ENSG00000113163.11	0.7893	0.2181	0.5711	9.2e-07	0.0099	Enhance	None	None	no	no
AML	ENSG00000172965.10	ENSG00000172466.11	ENSG00000113407.9	0.7084	0.0471	0.6614	1.27e-06	0.0099	Enhance	HALLMARK_UV_RESPONSE_UP	DNA damage	no	no
AML	ENSG00000172965.10	ENSG00000172466.11	ENSG00000114126.13	0.746	0.1639	0.5821	3.81e-06	0.0297	Enhance	HALLMARK_HEME_METABOLISM	Metabolic	yes	no
AML	ENSG00000172965.10	ENSG00000172466.11	ENSG00000114742.9	0.7953	0.3137	0.4816	1.059e-05	0.0495	Enhance	None	None	no	no
AML	ENSG00000172965.10	ENSG00000172466.11	ENSG00000116580.14	0.8205	0.35	0.4704	4.46e-06	0.0297	Enhance	None	None	no	no
AML	ENSG00000172965.10	ENSG00000172466.11	ENSG00000117139.12	0.7913	0.2965	0.4948	8.48e-06	0.0495	Enhance	None	None	yes	no
AML	ENSG00000172965.10	ENSG00000172466.11	ENSG00000117859.14	0.7607	0.2539	0.5068	1.928e-05	0.09901	Enhance	None	None	no	no
AML	ENSG00000172965.10	ENSG00000172466.11	ENSG00000119778.10	0.8932	0.4175	0.4757	1e-08	0.0099	Enhance	None	None	no	no
AML	ENSG00000172965.10	ENSG00000172466.11	ENSG00000122218.10	0.8181	0.1885	0.6296	3e-08	0.0099	Enhance	HALLMARK_EPITHELIAL_MESENCHYMAL_TRANSITION	Development	no	no
AML	ENSG00000172965.10	ENSG00000172466.11	ENSG00000124177.10	0.7927	0.3034	0.4893	9.43e-06	0.0495	Enhance	None	None	no	no
AML	ENSG00000172965.10	ENSG00000172466.11	ENSG00000124198.8	0.8188	0.3487	0.4701	4.92e-06	0.0297	Enhance	HALLMARK_PROTEIN_SECRETION	Pathway	no	no
AML	ENSG00000172965.10	ENSG00000172466.11	ENSG00000125633.6	0.8085	0.3309	0.4775	6.56e-06	0.0396	Enhance	None	None	no	no
AML	ENSG00000172965.10	ENSG00000172466.11	ENSG00000125686.7	0.7952	0.3229	0.4723	1.403e-05	0.06931	Enhance	None	None	no	no
AML	ENSG00000172965.10	ENSG00000172466.11	ENSG00000126261.8	0.7738	0.2853	0.4885	2.027e-05	0.09901	Enhance	HALLMARK_MYC_TARGETS_V1	Proliferation	no	no
AML	ENSG00000172965.10	ENSG00000172466.11	ENSG00000128585.13	0.8463	0.3117	0.5346	1e-07	0.0099	Enhance	None	None	no	no
AML	ENSG00000172965.10	ENSG00000172466.11	ENSG00000131626.11	0.8419	0.2721	0.5698	4e-08	0.0099	Enhance	None	None	no	no
AML	ENSG00000172965.10	ENSG00000172466.11	ENSG00000134001.8	0.8231	0.3577	0.4653	4.56e-06	0.0297	Enhance	HALLMARK_MYC_TARGETS_V1	Proliferation	no	no
AML	ENSG00000172965.10	ENSG00000172466.11	ENSG00000134215.11	0.7645	0.2048	0.5598	3.72e-06	0.0297	Enhance	HALLMARK_PI3K_AKT_MTOR_SIGNALING	Signaling	yes	no
AML	ENSG00000172965.10	ENSG00000172466.11	ENSG00000134265.8	0.7011	0.1379	0.5632	2.344e-05	0.09901	Enhance	HALLMARK_PROTEIN_SECRETION	Pathway	no	no
AML	ENSG00000172965.10	ENSG00000172466.11	ENSG00000134313.10	0.8173	0.309	0.5082	1.6e-06	0.0099	Enhance	None	None	no	no
AML	ENSG00000172965.10	ENSG00000172466.11	ENSG00000136813.10	0.7562	0.1896	0.5666	4.16e-06	0.0297	Enhance	None	None	no	no
AML	ENSG00000172965.10	ENSG00000172466.11	ENSG00000136937.8	0.8029	0.3231	0.4797	8.01e-06	0.0495	Enhance	HALLMARK_MYC_TARGETS_V1	Proliferation	no	no
AML	ENSG00000172965.10	ENSG00000172466.11	ENSG00000139154.10	0.6988	0.0788	0.62	5.39e-06	0.0297	Enhance	None	None	no	no
AML	ENSG00000172965.10	ENSG00000172466.11	ENSG00000141027.16	0.7038	0.1365	0.5674	1.966e-05	0.09901	Enhance	None	None	yes	no
AML	ENSG00000172965.10	ENSG00000172466.11	ENSG00000147133.11	0.8056	0.169	0.6366	5e-08	0.0099	Enhance	None	None	yes	no
AML	ENSG00000172965.10	ENSG00000172466.11	ENSG00000147421.13	0.7596	0.23	0.5296	1.055e-05	0.0495	Enhance	None	None	no	no
AML	ENSG00000172965.10	ENSG00000172466.11	ENSG00000149930.13	0.6409	0.0179	0.6231	1.754e-05	0.09901	Enhance	HALLMARK_APICAL_JUNCTION	Cellular component	no	no
AML	ENSG00000172965.10	ENSG00000172466.11	ENSG00000150401.10	0.7031	0.1204	0.5827	1.33e-05	0.06931	Enhance	None	None	no	no
AML	ENSG00000172965.10	ENSG00000172466.11	ENSG00000152223.8	0.7959	0.269	0.5268	2.65e-06	0.0198	Enhance	None	None	yes	no
AML	ENSG00000172965.10	ENSG00000172466.11	ENSG00000152454.3	0.713	0.1604	0.5526	2.298e-05	0.09901	Enhance	None	None	no	no
AML	ENSG00000172965.10	ENSG00000172466.11	ENSG00000153827.9	0.8916	0.316	0.5756	0	0.0099	Enhance	None	None	no	no
AML	ENSG00000172965.10	ENSG00000172466.11	ENSG00000162402.8	0.8683	0.3975	0.4708	1.6e-07	0.0099	Enhance	None	None	yes	no
AML	ENSG00000172965.10	ENSG00000172466.11	ENSG00000166135.9	0.7306	0.1088	0.6218	2.03e-06	0.0099	Enhance	None	None	no	no
AML	ENSG00000172965.10	ENSG00000172466.11	ENSG00000166337.5	-0.7439	-0.1786	0.5653	6.58e-06	0.0396	Enhance	HALLMARK_DNA_REPAIR	DNA damage	no	no
AML	ENSG00000172965.10	ENSG00000172466.11	ENSG00000168137.11	0.725	0.1442	0.5808	7.69e-06	0.0495	Enhance	None	None	no	no
AML	ENSG00000172965.10	ENSG00000172466.11	ENSG00000171606.13	0.7506	0.1093	0.6413	5.6e-07	0.0099	Enhance	None	None	no	no
AML	ENSG00000172965.10	ENSG00000172466.11	ENSG00000172428.6	-0.695	-0.1178	0.5773	1.876e-05	0.09901	Enhance	None	None	no	no
AML	ENSG00000172965.10	ENSG00000172466.11	ENSG00000174021.6	-0.6491	-0.0335	0.6155	1.838e-05	0.09901	Enhance	None	None	no	no
AML	ENSG00000172965.10	ENSG00000172466.11	ENSG00000177189.8	0.7798	0.2712	0.5086	9.09e-06	0.0495	Enhance	HALLMARK_PI3K_AKT_MTOR_SIGNALING	Signaling	yes	no
AML	ENSG00000172965.10	ENSG00000172466.11	ENSG00000196792.7	0.8008	0.3359	0.4648	1.374e-05	0.06931	Enhance	None	None	no	no
AML	ENSG00000172965.10	ENSG00000172466.11	ENSG00000198521.7	0.638	0.0026	0.6353	1.342e-05	0.06931	Enhance	None	None	no	no
AML	ENSG00000172965.10	ENSG00000172466.11	ENSG00000242588.2	0.6579	0.0267	0.6312	1.023e-05	0.0495	Enhance	None	None	no	no
AML	ENSG00000172965.10	ENSG00000172466.11	ENSG00000243449.2	-0.6888	-0.1016	0.5872	1.671e-05	0.08911	Enhance	None	None	no	no
AML	ENSG00000172965.10	ENSG00000172466.11	ENSG00000260032.1	0.7983	0.2792	0.5191	2.99e-06	0.0297	Enhance	None	None	no	no
AML	ENSG00000172965.10	ENSG00000172466.11	ENSG00000270015.1	0.6444	0.0311	0.6133	2.124e-05	0.09901	Enhance	None	None	no	no
AML	ENSG00000172965.10	ENSG00000172845.9	ENSG00000056097.11	0.8661	0.3721	0.4941	8e-08	0.0099	Enhance	None	None	no	no
AML	ENSG00000172965.10	ENSG00000172845.9	ENSG00000096063.10	0.8113	0.2565	0.5548	5e-07	0.0099	Enhance	HALLMARK_MYC_TARGETS_V1	Proliferation	no	no
AML	ENSG00000172965.10	ENSG00000172845.9	ENSG00000121579.8	0.7643	0.1847	0.5795	2.1e-06	0.0099	Enhance	None	None	no	no
AML	ENSG00000172965.10	ENSG00000172845.9	ENSG00000124172.5	-0.7795	-0.1674	0.6122	4.1e-07	0.0099	Enhance	HALLMARK_OXIDATIVE_PHOSPHORYLATION	Metabolic	no	no
AML	ENSG00000172965.10	ENSG00000172845.9	ENSG00000131626.11	0.7863	0.3087	0.4776	1.72e-05	0.09901	Enhance	None	None	no	no
AML	ENSG00000172965.10	ENSG00000172845.9	ENSG00000134001.8	0.7052	0.0898	0.6153	5.18e-06	0.0297	Enhance	HALLMARK_MYC_TARGETS_V1	Proliferation	no	no
AML	ENSG00000172965.10	ENSG00000172845.9	ENSG00000153827.9	0.8413	0.3793	0.462	1.73e-06	0.0099	Enhance	None	None	no	no
AML	ENSG00000172965.10	ENSG00000172845.9	ENSG00000166337.5	-0.7826	-0.3098	0.4728	2.281e-05	0.09901	Enhance	HALLMARK_DNA_REPAIR	DNA damage	no	no
AML	ENSG00000172965.10	ENSG00000172845.9	ENSG00000180879.9	-0.8009	-0.3183	0.4826	8.03e-06	0.0495	Enhance	None	None	no	no
AML	ENSG00000172965.10	ENSG00000172845.9	ENSG00000243449.2	-0.7602	-0.2229	0.5373	8.32e-06	0.0495	Enhance	None	None	no	no
AML	ENSG00000172965.10	ENSG00000172845.9	ENSG00000267040.2	-0.6248	0.008	0.6329	1.799e-05	0.09901	Enhance	None	None	no	no
AML	ENSG00000172965.10	ENSG00000177426.16	ENSG00000141232.4	0.5585	-0.1002	0.6587	2.316e-05	0.09901	Enhance	HALLMARK_P53_PATHWAY	Proliferation	yes	no
AML	ENSG00000172965.10	ENSG00000177463.11	ENSG00000053770.7	0.7666	0.249	0.5176	1.156e-05	0.05941	Enhance	None	None	no	no
AML	ENSG00000172965.10	ENSG00000177463.11	ENSG00000077097.9	0.7478	0.2166	0.5313	1.495e-05	0.07921	Enhance	None	None	yes	no
AML	ENSG00000172965.10	ENSG00000177463.11	ENSG00000078403.12	0.7405	0.1834	0.5571	9.25e-06	0.0495	Enhance	HALLMARK_SPERMATOGENESIS	Development	yes	no
AML	ENSG00000172965.10	ENSG00000177463.11	ENSG00000104331.4	0.6464	0.021	0.6254	1.49e-05	0.07921	Enhance	None	None	no	no
AML	ENSG00000172965.10	ENSG00000177463.11	ENSG00000110696.5	0.6698	0.0778	0.5919	2.248e-05	0.09901	Enhance	None	None	no	no
AML	ENSG00000172965.10	ENSG00000177463.11	ENSG00000112701.13	0.7806	0.1274	0.6532	1e-07	0.0099	Enhance	None	None	no	no
AML	ENSG00000172965.10	ENSG00000177463.11	ENSG00000113649.7	0.7612	0.2433	0.518	1.384e-05	0.06931	Enhance	None	None	yes	no
AML	ENSG00000172965.10	ENSG00000177463.11	ENSG00000124333.10	0.726	0.06	0.6659	6.4e-07	0.0099	Enhance	HALLMARK_PROTEIN_SECRETION	Pathway	no	no
AML	ENSG00000172965.10	ENSG00000177463.11	ENSG00000124795.10	0.7443	0.2064	0.5379	1.396e-05	0.06931	Enhance	HALLMARK_MYC_TARGETS_V1	Proliferation	yes	no
AML	ENSG00000172965.10	ENSG00000177463.11	ENSG00000137955.11	0.6709	0.0628	0.6081	1.439e-05	0.07921	Enhance	None	None	yes	no
AML	ENSG00000172965.10	ENSG00000177463.11	ENSG00000138757.10	0.718	0.1356	0.5824	9.02e-06	0.0495	Enhance	HALLMARK_ADIPOGENESIS	Metabolic	no	no
AML	ENSG00000172965.10	ENSG00000177463.11	ENSG00000139372.10	0.8136	0.3575	0.4561	9.89e-06	0.0495	Enhance	None	None	yes	no
AML	ENSG00000172965.10	ENSG00000177463.11	ENSG00000140299.7	0.6541	0.0439	0.6103	1.912e-05	0.09901	Enhance	None	None	no	no
AML	ENSG00000172965.10	ENSG00000177463.11	ENSG00000147874.6	0.7854	0.3059	0.4795	1.692e-05	0.09901	Enhance	None	None	no	no
AML	ENSG00000172965.10	ENSG00000177463.11	ENSG00000155508.9	0.7237	0.1312	0.5925	5.79e-06	0.0297	Enhance	None	None	no	no
AML	ENSG00000172965.10	ENSG00000177463.11	ENSG00000156136.5	0.7144	0.1072	0.6072	5.02e-06	0.0297	Enhance	HALLMARK_E2F_TARGETS	Proliferation	no	no
AML	ENSG00000172965.10	ENSG00000177463.11	ENSG00000183726.6	0.6602	0.0606	0.5995	2.245e-05	0.09901	Enhance	HALLMARK_ANDROGEN_RESPONSE	Signaling	no	no
AML	ENSG00000172965.10	ENSG00000177463.11	ENSG00000271895.1	0.7581	0.2508	0.5073	2.073e-05	0.09901	Enhance	None	None	no	no
AML	ENSG00000172965.10	ENSG00000177463.11	ENSGR0000124333.10	0.7243	0.0606	0.6637	7.3e-07	0.0099	Enhance	None	None	no	no
AML	ENSG00000172965.10	ENSG00000177485.6	ENSG00000076685.14	0.6827	0.0213	0.6614	2.54e-06	0.0198	Enhance	None	None	yes	no
AML	ENSG00000172965.10	ENSG00000177485.6	ENSG00000078747.8	0.7876	0.3121	0.4755	1.736e-05	0.09901	Enhance	None	None	no	no
AML	ENSG00000172965.10	ENSG00000177485.6	ENSG00000085832.12	0.7212	0.0791	0.6421	1.52e-06	0.0099	Enhance	None	None	yes	no
AML	ENSG00000172965.10	ENSG00000177485.6	ENSG00000101752.7	0.6852	0.0779	0.6073	1.067e-05	0.0495	Enhance	None	None	no	no
AML	ENSG00000172965.10	ENSG00000177485.6	ENSG00000103591.8	0.7778	0.2441	0.5337	4.74e-06	0.0297	Enhance	None	None	no	no
AML	ENSG00000172965.10	ENSG00000177485.6	ENSG00000105983.15	0.6306	-0.008	0.6386	1.404e-05	0.06931	Enhance	None	None	no	no
AML	ENSG00000172965.10	ENSG00000177485.6	ENSG00000112237.8	0.7587	0.1151	0.6435	3.8e-07	0.0099	Enhance	None	None	yes	no
AML	ENSG00000172965.10	ENSG00000177485.6	ENSG00000113851.9	0.7433	0.1937	0.5496	1.041e-05	0.0495	Enhance	None	None	no	no
AML	ENSG00000172965.10	ENSG00000177485.6	ENSG00000114439.14	0.7731	0.2036	0.5695	1.98e-06	0.0099	Enhance	None	None	no	no
AML	ENSG00000172965.10	ENSG00000177485.6	ENSG00000117139.12	0.7334	0.1851	0.5484	1.461e-05	0.07921	Enhance	None	None	yes	no
AML	ENSG00000172965.10	ENSG00000177485.6	ENSG00000122218.10	0.6796	0.0481	0.6315	6.31e-06	0.0396	Enhance	HALLMARK_EPITHELIAL_MESENCHYMAL_TRANSITION	Development	no	no
AML	ENSG00000172965.10	ENSG00000177485.6	ENSG00000128585.13	0.8045	0.1847	0.6198	9e-08	0.0099	Enhance	None	None	no	no
AML	ENSG00000172965.10	ENSG00000177485.6	ENSG00000129515.14	0.7198	0.1647	0.5551	1.792e-05	0.09901	Enhance	None	None	no	no
AML	ENSG00000172965.10	ENSG00000177485.6	ENSG00000134744.9	0.7665	0.2626	0.5039	1.707e-05	0.09901	Enhance	None	None	no	no
AML	ENSG00000172965.10	ENSG00000177485.6	ENSG00000136937.8	0.7649	0.268	0.4969	2.199e-05	0.09901	Enhance	HALLMARK_MYC_TARGETS_V1	Proliferation	no	no
AML	ENSG00000172965.10	ENSG00000177485.6	ENSG00000140264.15	-0.6642	-0.0687	0.5955	2.295e-05	0.09901	Enhance	None	None	no	no
AML	ENSG00000172965.10	ENSG00000177485.6	ENSG00000146282.13	0.8053	0.2628	0.5425	1.02e-06	0.0099	Enhance	None	None	no	no
AML	ENSG00000172965.10	ENSG00000177485.6	ENSG00000153827.9	0.7552	0.2267	0.5285	1.266e-05	0.06931	Enhance	None	None	no	no
AML	ENSG00000172965.10	ENSG00000177485.6	ENSG00000166337.5	-0.6581	-0.0484	0.6097	1.792e-05	0.09901	Enhance	HALLMARK_DNA_REPAIR	DNA damage	no	no
AML	ENSG00000172965.10	ENSG00000177485.6	ENSG00000187735.8	0.7103	0.0679	0.6424	2.08e-06	0.0099	Enhance	HALLMARK_HEME_METABOLISM	Metabolic	yes	no
AML	ENSG00000172965.10	ENSG00000184481.12	ENSG00000218739.5	0.1791	-0.5606	0.7397	2.41e-06	0.0198	Attenuate	None	None	no	no
AML	ENSG00000172965.10	ENSG00000186350.8	ENSG00000112655.11	0.0514	-0.6668	0.7182	7.2e-07	0.0099	Attenuate	None	None	yes	no
AML	ENSG00000172965.10	ENSG00000189308.6	ENSG00000169018.5	0.7507	0.232	0.5187	1.932e-05	0.09901	Enhance	None	None	no	no
AML	ENSG00000172965.10	ENSG00000196628.9	ENSG00000119285.6	0.679	0.0895	0.5896	1.961e-05	0.09901	Enhance	None	None	no	no
AML	ENSG00000172965.10	ENSG00000196628.9	ENSG00000154845.11	0.6649	0.0568	0.6081	1.628e-05	0.08911	Enhance	None	None	no	no
AML	ENSG00000172965.10	ENSG00000197063.6	ENSG00000141646.9	0.625	-0.0707	0.6957	3.26e-06	0.0297	Enhance	None	None	yes	no
AML	ENSG00000172965.10	ENSG00000197063.6	ENSG00000172493.16	0.6421	0.0244	0.6177	1.978e-05	0.09901	Enhance	HALLMARK_ESTROGEN_RESPONSE_LATE	Signaling	yes	no
AML	ENSG00000172965.10	ENSG00000198815.4	ENSG00000056097.11	0.7594	0.1322	0.6272	6.1e-07	0.0099	Enhance	None	None	no	no
AML	ENSG00000172965.10	ENSG00000198815.4	ENSG00000068366.15	0.7376	0.1263	0.6112	2.19e-06	0.0099	Enhance	HALLMARK_PEROXISOME	Metabolic	no	no
AML	ENSG00000172965.10	ENSG00000198815.4	ENSG00000090266.8	-0.7407	-0.2126	0.5281	2.041e-05	0.09901	Enhance	HALLMARK_OXIDATIVE_PHOSPHORYLATION	Metabolic	no	no
AML	ENSG00000172965.10	ENSG00000198815.4	ENSG00000106400.7	-0.7293	-0.1922	0.5372	2.226e-05	0.09901	Enhance	None	None	no	no
AML	ENSG00000172965.10	ENSG00000198815.4	ENSG00000110422.7	0.7818	0.195	0.5868	8.1e-07	0.0099	Enhance	None	None	yes	no
AML	ENSG00000172965.10	ENSG00000198815.4	ENSG00000114030.8	0.7682	0.2229	0.5454	4.9e-06	0.0297	Enhance	None	None	no	no
AML	ENSG00000172965.10	ENSG00000198815.4	ENSG00000125743.6	-0.6398	0.0103	0.65	8.78e-06	0.0495	Enhance	HALLMARK_MYC_TARGETS_V1	Proliferation	no	no
AML	ENSG00000172965.10	ENSG00000198815.4	ENSG00000126858.12	0.7317	0.1301	0.6016	3.5e-06	0.0297	Enhance	HALLMARK_OXIDATIVE_PHOSPHORYLATION	Metabolic	no	no
AML	ENSG00000172965.10	ENSG00000198815.4	ENSG00000129292.16	0.81	0.3341	0.4758	6.44e-06	0.0396	Enhance	None	None	no	no
AML	ENSG00000172965.10	ENSG00000198815.4	ENSG00000148396.14	0.7536	0.2398	0.5138	2.009e-05	0.09901	Enhance	None	None	no	no
AML	ENSG00000172965.10	ENSG00000198815.4	ENSG00000151923.13	0.7878	0.2936	0.4942	9.99e-06	0.0495	Enhance	HALLMARK_APICAL_JUNCTION	Cellular component	no	no
AML	ENSG00000172965.10	ENSG00000198815.4	ENSG00000162585.12	-0.6429	0.0194	0.6623	5.93e-06	0.0297	Enhance	None	None	no	no
AML	ENSG00000172965.10	ENSG00000198815.4	ENSG00000169627.7	-0.7486	-0.2287	0.52	1.988e-05	0.09901	Enhance	None	None	no	no
AML	ENSG00000172965.10	ENSG00000198815.4	ENSG00000183336.7	-0.7729	-0.2663	0.5066	1.255e-05	0.06931	Enhance	HALLMARK_DNA_REPAIR	DNA damage	no	no
AML	ENSG00000172965.10	ENSG00000198815.4	ENSG00000198231.8	0.7662	0.2719	0.4943	2.263e-05	0.09901	Enhance	None	None	no	no
AML	ENSG00000172965.10	ENSG00000198815.4	ENSG00000205544.3	-0.6697	-0.0612	0.6085	1.462e-05	0.07921	Enhance	None	None	no	no
AML	ENSG00000172965.10	ENSG00000198815.4	ENSG00000243449.2	-0.7393	-0.1551	0.5842	4.48e-06	0.0297	Enhance	None	None	no	no
AML	ENSG00000172965.10	ENSG00000214717.5	ENSG00000078140.9	0.0353	0.6853	0.65	3.29e-06	0.0297	Attenuate	None	None	no	no
AML	ENSG00000172965.10	ENSG00000253293.3	ENSG00000010610.5	0.217	0.7413	0.5243	2.217e-05	0.09901	Attenuate	HALLMARK_ALLOGRAFT_REJECTION	Immune	no	no
AML	ENSG00000172965.10	ENSG00000253293.3	ENSG00000100299.13	-0.0682	0.6168	0.685	5.07e-06	0.0297	Attenuate	None	None	no	no
AML	ENSG00000172965.10	ENSG00000253293.3	ENSG00000135596.13	0.0224	0.6732	0.6507	4.31e-06	0.0297	Attenuate	None	None	yes	no
AML	ENSG00000172965.10	ENSG00000253293.3	ENSG00000171823.6	-0.1601	0.5307	0.6908	1.323e-05	0.06931	Attenuate	None	None	no	no
AML	ENSG00000172965.10	ENSG00000253293.3	ENSG00000186818.8	0.0141	0.6332	0.6191	2.232e-05	0.09901	Attenuate	None	None	no	no
AML	ENSG00000175061.13	ENSG00000005889.11	ENSG00000184779.8	-0.516	0.1154	0.6314	7.033e-05	0.09901	Enhance	None	None	no	no
AML	ENSG00000175061.13	ENSG00000005889.11	ENSG00000213741.4	-0.6234	-0.0332	0.5902	5.431e-05	0.07921	Enhance	None	None	no	no
AML	ENSG00000175061.13	ENSG00000025156.8	ENSG00000165525.13	0.3288	0.7842	0.4554	3.533e-05	0.06931	Attenuate	None	None	no	no
AML	ENSG00000175061.13	ENSG00000054598.5	ENSG00000112699.6	0.7459	0.048	0.6979	1.2e-07	0.0099	Enhance	None	None	no	no
AML	ENSG00000175061.13	ENSG00000071794.11	ENSG00000077380.11	0.7652	0.1763	0.5889	1.54e-06	0.0099	Enhance	None	None	no	no
AML	ENSG00000175061.13	ENSG00000071794.11	ENSG00000088930.6	0.7313	0.2173	0.514	3.902e-05	0.06931	Enhance	None	None	no	no
AML	ENSG00000175061.13	ENSG00000071794.11	ENSG00000099290.11	0.7337	0.2364	0.4973	5.649e-05	0.07921	Enhance	None	None	no	no
AML	ENSG00000175061.13	ENSG00000071794.11	ENSG00000105176.13	0.7604	0.2899	0.4706	5.235e-05	0.07921	Enhance	None	None	no	no
AML	ENSG00000175061.13	ENSG00000071794.11	ENSG00000110315.2	0.754	0.2312	0.5228	1.546e-05	0.0198	Enhance	None	None	no	no
AML	ENSG00000175061.13	ENSG00000071794.11	ENSG00000124275.10	0.7246	0.2179	0.5068	5.627e-05	0.07921	Enhance	HALLMARK_OXIDATIVE_PHOSPHORYLATION	Metabolic	no	no
AML	ENSG00000175061.13	ENSG00000071794.11	ENSG00000137845.10	0.7262	0.2063	0.5199	3.839e-05	0.06931	Enhance	HALLMARK_APICAL_SURFACE	None	yes	no
AML	ENSG00000175061.13	ENSG00000071794.11	ENSG00000155827.7	0.8208	0.3124	0.5084	1.3e-06	0.0099	Enhance	None	None	no	no
AML	ENSG00000175061.13	ENSG00000071794.11	ENSG00000169299.9	0.7608	0.2765	0.4843	3.576e-05	0.06931	Enhance	HALLMARK_GLYCOLYSIS	Metabolic	no	no
AML	ENSG00000175061.13	ENSG00000071794.11	ENSG00000184779.8	-0.6835	-0.1295	0.5539	4.459e-05	0.06931	Enhance	None	None	no	no
AML	ENSG00000175061.13	ENSG00000081059.15	ENSG00000116852.10	-0.0922	0.5409	0.6331	5.361e-05	0.07921	Attenuate	None	None	no	no
AML	ENSG00000175061.13	ENSG00000081059.15	ENSG00000180096.7	-0.2115	0.6571	0.8686	1e-08	0.0099	Attenuate	None	None	no	no
AML	ENSG00000175061.13	ENSG00000081059.15	ENSG00000198286.5	0.1194	0.6773	0.5579	4.598e-05	0.06931	Attenuate	None	None	yes	no
AML	ENSG00000175061.13	ENSG00000099326.4	ENSG00000134815.14	0.6416	0.0396	0.602	2.979e-05	0.05941	Enhance	None	None	no	no
AML	ENSG00000175061.13	ENSG00000100811.6	ENSG00000270170.1	-0.0052	0.6104	0.6157	3.513e-05	0.06931	Attenuate	None	None	no	no
AML	ENSG00000175061.13	ENSG00000101096.15	ENSG00000123200.12	0.017	0.6169	0.5999	4.724e-05	0.06931	Attenuate	None	None	no	no
AML	ENSG00000175061.13	ENSG00000102145.9	ENSG00000110693.11	0.19	0.7298	0.5398	2.043e-05	0.05941	Attenuate	None	None	no	no
AML	ENSG00000175061.13	ENSG00000102145.9	ENSG00000166046.6	-0.0937	0.5681	0.6617	1.913e-05	0.0396	Attenuate	None	None	yes	no
AML	ENSG00000175061.13	ENSG00000102145.9	ENSG00000206177.2	0.1971	0.7128	0.5157	6.03e-05	0.08911	Attenuate	None	None	no	no
AML	ENSG00000175061.13	ENSG00000102145.9	ENSG00000240583.6	0.0897	0.6643	0.5746	3.914e-05	0.06931	Attenuate	None	None	no	no
AML	ENSG00000175061.13	ENSG00000102145.9	ENSG00000249790.2	0.2894	0.7607	0.4713	5.097e-05	0.07921	Attenuate	None	None	no	no
AML	ENSG00000175061.13	ENSG00000102554.9	ENSG00000148175.8	-0.1193	0.6592	0.7785	1.3e-07	0.0099	Attenuate	HALLMARK_P53_PATHWAY	Proliferation	no	no
AML	ENSG00000175061.13	ENSG00000102554.9	ENSG00000148346.7	0.2399	0.7315	0.4916	6.944e-05	0.08911	Attenuate	None	None	yes	no
AML	ENSG00000175061.13	ENSG00000102554.9	ENSG00000188536.8	0.0808	0.6791	0.5983	1.557e-05	0.0198	Attenuate	None	None	no	no
AML	ENSG00000175061.13	ENSG00000105610.4	ENSG00000104765.10	-0.0025	0.5967	0.5992	6.432e-05	0.08911	Attenuate	HALLMARK_HEME_METABOLISM	Metabolic	yes	no
AML	ENSG00000175061.13	ENSG00000105610.4	ENSG00000141084.6	0.0729	0.6574	0.5846	3.475e-05	0.06931	Attenuate	HALLMARK_HEME_METABOLISM	Metabolic	no	no
AML	ENSG00000175061.13	ENSG00000105610.4	ENSG00000145354.5	-0.0768	0.5891	0.6659	1.304e-05	0.0198	Attenuate	None	None	no	no
AML	ENSG00000175061.13	ENSG00000105698.11	ENSG00000184221.8	0.5981	-0.0126	0.6107	4.747e-05	0.06931	Enhance	None	None	no	no
AML	ENSG00000175061.13	ENSG00000105698.11	ENSG00000220205.4	0.0218	0.6313	0.6095	2.95e-05	0.05941	Attenuate	None	None	no	no
AML	ENSG00000175061.13	ENSG00000107175.6	ENSG00000063245.10	-0.0025	0.6088	0.6113	4.014e-05	0.06931	Attenuate	None	None	yes	no
AML	ENSG00000175061.13	ENSG00000107175.6	ENSG00000125970.7	0.1314	0.6902	0.5588	3.401e-05	0.06931	Attenuate	None	None	no	no
AML	ENSG00000175061.13	ENSG00000110693.11	ENSG00000100225.13	0.0022	0.6179	0.6157	3.128e-05	0.06931	Attenuate	HALLMARK_HEME_METABOLISM	Metabolic	no	no
AML	ENSG00000175061.13	ENSG00000110693.11	ENSG00000102145.9	0.19	0.7298	0.5398	2.043e-05	0.05941	Attenuate	HALLMARK_IL2_STAT5_SIGNALING	Immune	yes	no
AML	ENSG00000175061.13	ENSG00000110693.11	ENSG00000145354.5	-0.0957	0.5366	0.6323	5.706e-05	0.07921	Attenuate	None	None	no	no
AML	ENSG00000175061.13	ENSG00000110693.11	ENSG00000148175.8	0.0412	0.6301	0.5889	5.036e-05	0.07921	Attenuate	HALLMARK_P53_PATHWAY	Proliferation	no	no
AML	ENSG00000175061.13	ENSG00000110693.11	ENSG00000159346.8	-0.1312	0.5534	0.6846	1.235e-05	0.0198	Attenuate	HALLMARK_HEME_METABOLISM	Metabolic	yes	no
AML	ENSG00000175061.13	ENSG00000110693.11	ENSG00000165702.8	0.0297	0.6181	0.5884	6.167e-05	0.08911	Attenuate	None	None	yes	no
AML	ENSG00000175061.13	ENSG00000110693.11	ENSG00000197993.3	0.3794	0.8467	0.4674	1e-06	0.0099	Attenuate	HALLMARK_HEME_METABOLISM	Metabolic	yes	no
AML	ENSG00000175061.13	ENSG00000110693.11	ENSG00000205639.5	-0.0271	0.6984	0.7255	2.5e-07	0.0099	Attenuate	None	None	no	no
AML	ENSG00000175061.13	ENSG00000110693.11	ENSG00000254979.1	-0.0829	0.5768	0.6597	1.807e-05	0.0396	Attenuate	None	None	no	no
AML	ENSG00000175061.13	ENSG00000111424.6	ENSG00000101150.13	0.1781	0.7201	0.542	2.522e-05	0.05941	Attenuate	None	None	no	no
AML	ENSG00000175061.13	ENSG00000112561.13	ENSG00000096996.11	0.1881	0.7066	0.5184	6.528e-05	0.08911	Attenuate	HALLMARK_ALLOGRAFT_REJECTION	Immune	no	no
AML	ENSG00000175061.13	ENSG00000112561.13	ENSG00000117118.5	0.1038	0.6937	0.5899	1.387e-05	0.0198	Attenuate	HALLMARK_OXIDATIVE_PHOSPHORYLATION	Metabolic	yes	no
AML	ENSG00000175061.13	ENSG00000113916.13	ENSG00000140368.8	0.0514	0.6811	0.6297	6.39e-06	0.0099	Attenuate	None	None	no	no
AML	ENSG00000175061.13	ENSG00000113916.13	ENSG00000142634.8	0.165	0.7061	0.5411	3.692e-05	0.06931	Attenuate	None	None	no	no
AML	ENSG00000175061.13	ENSG00000113916.13	ENSG00000160410.10	-0.0073	0.5942	0.6015	6.288e-05	0.08911	Attenuate	None	None	yes	no
AML	ENSG00000175061.13	ENSG00000119950.16	ENSG00000159346.8	-0.0861	0.5482	0.6343	4.83e-05	0.06931	Attenuate	HALLMARK_HEME_METABOLISM	Metabolic	yes	no
AML	ENSG00000175061.13	ENSG00000123268.4	ENSG00000164167.5	0.2009	0.7251	0.5242	3.537e-05	0.06931	Attenuate	None	None	no	no
AML	ENSG00000175061.13	ENSG00000123405.9	ENSG00000142046.10	0.6922	0.0851	0.6072	9.03e-06	0.0099	Enhance	None	None	no	no
AML	ENSG00000175061.13	ENSG00000123405.9	ENSG00000187609.11	0.7385	0.2073	0.5312	2.003e-05	0.05941	Enhance	None	None	no	no
AML	ENSG00000175061.13	ENSG00000125952.14	ENSG00000239521.3	0.0838	0.6522	0.5684	5.735e-05	0.07921	Attenuate	None	None	no	no
AML	ENSG00000175061.13	ENSG00000126456.11	ENSG00000161011.15	-0.7057	-0.1514	0.5542	2.651e-05	0.05941	Enhance	HALLMARK_UV_RESPONSE_UP	DNA damage	yes	no
AML	ENSG00000175061.13	ENSG00000128604.14	ENSG00000164715.5	0.0604	-0.597	0.6574	1.46e-05	0.0198	Attenuate	None	None	yes	no
AML	ENSG00000175061.13	ENSG00000129173.8	ENSG00000145354.5	-0.1192	0.5234	0.6426	4.99e-05	0.06931	Attenuate	None	None	no	no
AML	ENSG00000175061.13	ENSG00000134852.10	ENSG00000055609.13	0.6136	0.0223	0.5913	6.143e-05	0.08911	Enhance	None	None	yes	no
AML	ENSG00000175061.13	ENSG00000134852.10	ENSG00000071082.6	-0.6691	-0.0546	0.6145	1.26e-05	0.0198	Enhance	None	None	no	no
AML	ENSG00000175061.13	ENSG00000134852.10	ENSG00000112159.7	0.7224	0.1978	0.5246	3.755e-05	0.06931	Enhance	None	None	yes	no
AML	ENSG00000175061.13	ENSG00000134852.10	ENSG00000149806.6	-0.7229	-0.208	0.5149	4.768e-05	0.06931	Enhance	None	None	no	no
AML	ENSG00000175061.13	ENSG00000134852.10	ENSG00000168028.9	-0.5618	0.1386	0.7003	7.29e-06	0.0099	Enhance	None	None	yes	no
AML	ENSG00000175061.13	ENSG00000134852.10	ENSG00000182774.6	-0.6598	-0.0896	0.5702	4.764e-05	0.06931	Enhance	None	None	no	no
AML	ENSG00000175061.13	ENSG00000134852.10	ENSG00000184779.8	-0.6401	-0.042	0.5981	3.389e-05	0.06931	Enhance	None	None	no	no
AML	ENSG00000175061.13	ENSG00000134852.10	ENSG00000229117.4	-0.6018	0.0039	0.6057	5.112e-05	0.07921	Enhance	None	None	no	no
AML	ENSG00000175061.13	ENSG00000135457.5	ENSG00000143641.8	-0.6481	-0.0449	0.6032	2.568e-05	0.05941	Enhance	None	None	no	no
AML	ENSG00000175061.13	ENSG00000137265.10	ENSG00000102393.5	0.0496	-0.6113	0.6609	1.071e-05	0.0099	Attenuate	HALLMARK_MTORC1_SIGNALING	Signaling	no	no
AML	ENSG00000175061.13	ENSG00000137265.10	ENSG00000175711.4	-0.2279	-0.7394	0.5115	3.314e-05	0.06931	Attenuate	None	None	no	no
AML	ENSG00000175061.13	ENSG00000138795.5	ENSG00000180096.7	0.0341	0.6371	0.603	3.151e-05	0.06931	Attenuate	None	None	no	no
AML	ENSG00000175061.13	ENSG00000140262.13	ENSG00000105372.2	-0.7286	-0.0508	0.6778	4.1e-07	0.0099	Enhance	HALLMARK_ALLOGRAFT_REJECTION	Immune	yes	no
AML	ENSG00000175061.13	ENSG00000140262.13	ENSG00000124614.9	-0.6847	-0.1078	0.5769	2.411e-05	0.05941	Enhance	HALLMARK_MYC_TARGETS_V1	Proliferation	yes	no
AML	ENSG00000175061.13	ENSG00000140262.13	ENSG00000233927.4	-0.6912	-0.1189	0.5723	2.34e-05	0.05941	Enhance	None	None	no	no
AML	ENSG00000175061.13	ENSG00000143178.8	ENSG00000185973.6	0.077	0.6994	0.6224	4.96e-06	0.0099	Attenuate	None	None	no	no
AML	ENSG00000175061.13	ENSG00000147421.13	ENSG00000128731.11	0.2403	0.7767	0.5364	4.58e-06	0.0099	Attenuate	None	None	no	no
AML	ENSG00000175061.13	ENSG00000154727.6	ENSG00000115233.7	0.7244	0.1835	0.5409	2.31e-05	0.05941	Enhance	HALLMARK_MYC_TARGETS_V1	Proliferation	no	no
AML	ENSG00000175061.13	ENSG00000158711.9	ENSG00000140577.11	-0.0639	0.5578	0.6217	5.945e-05	0.08911	Attenuate	None	None	yes	no
AML	ENSG00000175061.13	ENSG00000158711.9	ENSG00000198218.6	0.2165	0.7365	0.52	2.873e-05	0.05941	Attenuate	None	None	no	no
AML	ENSG00000175061.13	ENSG00000160685.9	ENSG00000076944.10	0.2832	0.7587	0.4754	4.862e-05	0.06931	Attenuate	None	None	no	no
AML	ENSG00000175061.13	ENSG00000165030.3	ENSG00000102606.13	0.6287	-0.0568	0.6856	4.06e-06	0.0099	Enhance	HALLMARK_MITOTIC_SPINDLE	Proliferation	no	no
AML	ENSG00000175061.13	ENSG00000165030.3	ENSG00000103187.6	-0.1614	0.4827	0.6441	6.62e-05	0.08911	Attenuate	None	None	yes	no
AML	ENSG00000175061.13	ENSG00000165702.8	ENSG00000110693.11	0.0297	0.6181	0.5884	6.167e-05	0.08911	Attenuate	None	None	no	no
AML	ENSG00000175061.13	ENSG00000165702.8	ENSG00000170180.15	0.064	0.6433	0.5793	5.128e-05	0.07921	Attenuate	HALLMARK_HEME_METABOLISM	Metabolic	no	no
AML	ENSG00000175061.13	ENSG00000165702.8	ENSG00000206177.2	0.001	0.6264	0.6254	2.129e-05	0.05941	Attenuate	None	None	no	no
AML	ENSG00000175061.13	ENSG00000168214.16	ENSG00000034677.7	0.7284	0.2157	0.5127	4.369e-05	0.06931	Enhance	HALLMARK_HEME_METABOLISM	Metabolic	no	no
AML	ENSG00000175061.13	ENSG00000168214.16	ENSG00000236618.2	-0.698	-0.0805	0.6176	5.87e-06	0.0099	Enhance	None	None	no	no
AML	ENSG00000175061.13	ENSG00000172216.4	ENSG00000015475.14	-0.0578	0.6801	0.7379	2.8e-07	0.0099	Attenuate	HALLMARK_UV_RESPONSE_UP	DNA damage	yes	no
AML	ENSG00000175061.13	ENSG00000172216.4	ENSG00000110047.13	0.0872	0.7304	0.6432	1.09e-06	0.0099	Attenuate	HALLMARK_COMPLEMENT	Immune	no	no
AML	ENSG00000175061.13	ENSG00000172216.4	ENSG00000130489.8	0.0936	0.6593	0.5658	5.368e-05	0.07921	Attenuate	None	None	no	no
AML	ENSG00000175061.13	ENSG00000172216.4	ENSG00000139832.3	0.2704	0.7761	0.5057	1.144e-05	0.0099	Attenuate	None	None	no	no
AML	ENSG00000175061.13	ENSG00000172466.11	ENSG00000079246.11	0.7862	0.3259	0.4603	2.851e-05	0.05941	Enhance	HALLMARK_ANDROGEN_RESPONSE	Signaling	yes	no
AML	ENSG00000175061.13	ENSG00000172466.11	ENSG00000112343.8	0.7379	0.2468	0.4911	5.922e-05	0.08911	Enhance	None	None	no	no
AML	ENSG00000175061.13	ENSG00000172466.11	ENSG00000120438.7	0.7737	0.3084	0.4654	3.885e-05	0.06931	Enhance	HALLMARK_MYC_TARGETS_V1	Proliferation	no	no
AML	ENSG00000175061.13	ENSG00000172466.11	ENSG00000126581.8	0.7344	0.2246	0.5098	3.997e-05	0.06931	Enhance	None	None	no	no
AML	ENSG00000175061.13	ENSG00000172466.11	ENSG00000143149.8	0.6836	0.1238	0.5598	3.832e-05	0.06931	Enhance	HALLMARK_PEROXISOME	Metabolic	no	no
AML	ENSG00000175061.13	ENSG00000172466.11	ENSG00000146731.6	0.7771	0.2569	0.5202	7.22e-06	0.0099	Enhance	HALLMARK_MTORC1_SIGNALING	Signaling	no	no
AML	ENSG00000175061.13	ENSG00000172466.11	ENSG00000177189.8	0.737	0.1815	0.5555	1.077e-05	0.0099	Enhance	HALLMARK_PI3K_AKT_MTOR_SIGNALING	Signaling	yes	no
AML	ENSG00000175061.13	ENSG00000172845.9	ENSG00000103591.8	0.7583	0.2611	0.4972	2.721e-05	0.05941	Enhance	None	None	no	no
AML	ENSG00000175061.13	ENSG00000172845.9	ENSG00000118217.5	0.7506	0.1909	0.5597	6.15e-06	0.0099	Enhance	HALLMARK_UNFOLDED_PROTEIN_RESPONSE	Metabolic	no	no
AML	ENSG00000175061.13	ENSG00000172845.9	ENSG00000180879.9	-0.7525	-0.2738	0.4787	5.378e-05	0.07921	Enhance	None	None	no	no
AML	ENSG00000175061.13	ENSG00000172845.9	ENSG00000236618.2	-0.6567	-0.0825	0.5742	4.578e-05	0.06931	Enhance	None	None	no	no
AML	ENSG00000175061.13	ENSG00000174197.12	ENSG00000138760.4	0.6078	0.0186	0.5892	7.029e-05	0.09901	Enhance	None	None	no	no
AML	ENSG00000175061.13	ENSG00000178951.4	ENSG00000168612.4	0.1166	0.6906	0.5741	2.265e-05	0.05941	Attenuate	None	None	no	no
AML	ENSG00000175061.13	ENSG00000183734.4	ENSG00000112799.4	0.115	0.6697	0.5547	5.795e-05	0.07921	Attenuate	HALLMARK_ALLOGRAFT_REJECTION	Immune	no	no
AML	ENSG00000175061.13	ENSG00000183734.4	ENSG00000186818.8	0.0858	0.6491	0.5633	6.882e-05	0.08911	Attenuate	None	None	no	no
AML	ENSG00000175061.13	ENSG00000184221.8	ENSG00000105698.11	0.5981	-0.0126	0.6107	4.747e-05	0.06931	Enhance	None	None	no	no
AML	ENSG00000175061.13	ENSG00000213928.4	ENSG00000100614.13	0.0572	0.6423	0.5851	4.513e-05	0.06931	Attenuate	HALLMARK_TGF_BETA_SIGNALING	Signaling	no	no
AML	ENSG00000175061.13	ENSG00000245848.2	ENSG00000023191.12	-0.014	0.6225	0.6364	1.705e-05	0.0297	Attenuate	HALLMARK_IL2_STAT5_SIGNALING	Immune	no	no
AML	ENSG00000175061.13	ENSG00000245848.2	ENSG00000064601.12	0.2696	0.7777	0.5081	1.004e-05	0.0099	Attenuate	None	None	no	no
AML	ENSG00000175061.13	ENSG00000245848.2	ENSG00000109736.10	0.1274	0.6984	0.571	2.041e-05	0.05941	Attenuate	None	None	no	no
AML	ENSG00000175061.13	ENSG00000245848.2	ENSG00000151062.10	0.0623	0.6469	0.5846	4.215e-05	0.06931	Attenuate	None	None	no	no
AML	ENSG00000175061.13	ENSG00000245848.2	ENSG00000171314.8	0.0291	0.6881	0.6591	2.37e-06	0.0099	Attenuate	HALLMARK_GLYCOLYSIS	Metabolic	no	no
AML	ENSG00000175061.13	ENSG00000245848.2	ENSG00000197355.6	-0.0353	0.6125	0.6478	1.485e-05	0.0198	Attenuate	None	None	no	no
AML	ENSG00000176124.7	ENSG00000001167.10	ENSG00000083544.9	0.1599	0.735	0.5751	6.64e-06	0.07921	Attenuate	None	None	no	no
AML	ENSG00000176124.7	ENSG00000001167.10	ENSG00000205268.6	0.0659	0.7443	0.6784	2.3e-07	0.0099	Attenuate	None	None	no	no
AML	ENSG00000176124.7	ENSG00000005889.11	ENSG00000020922.8	0.1302	0.7212	0.5911	6.47e-06	0.07921	Attenuate	HALLMARK_E2F_TARGETS	Proliferation	yes	no
AML	ENSG00000176124.7	ENSG00000005889.11	ENSG00000083223.13	0.2512	0.7733	0.5221	7.94e-06	0.08911	Attenuate	None	None	no	no
AML	ENSG00000176124.7	ENSG00000005889.11	ENSG00000100554.7	0.0472	0.6776	0.6305	6.79e-06	0.07921	Attenuate	HALLMARK_OXIDATIVE_PHOSPHORYLATION	Metabolic	no	no
AML	ENSG00000176124.7	ENSG00000005889.11	ENSG00000105819.9	0.3151	0.8192	0.504	1.65e-06	0.0495	Attenuate	None	None	no	no
AML	ENSG00000176124.7	ENSG00000005889.11	ENSG00000112972.10	0.233	0.8006	0.5676	5.9e-07	0.0297	Attenuate	HALLMARK_FATTY_ACID_METABOLISM	Metabolic	no	no
AML	ENSG00000176124.7	ENSG00000005889.11	ENSG00000116747.8	0.2796	0.7832	0.5035	9.22e-06	0.09901	Attenuate	None	None	no	no
AML	ENSG00000176124.7	ENSG00000005889.11	ENSG00000118246.9	0.3724	0.8274	0.455	4.99e-06	0.07921	Attenuate	None	None	no	no
AML	ENSG00000176124.7	ENSG00000005889.11	ENSG00000127914.12	0.2664	0.8122	0.5458	6.4e-07	0.0297	Attenuate	None	None	yes	no
AML	ENSG00000176124.7	ENSG00000005889.11	ENSG00000134759.9	0.3247	0.8072	0.4824	6.03e-06	0.07921	Attenuate	None	None	no	no
AML	ENSG00000176124.7	ENSG00000005889.11	ENSG00000138095.14	0.2816	0.8351	0.5535	1.2e-07	0.0099	Attenuate	HALLMARK_OXIDATIVE_PHOSPHORYLATION	Metabolic	yes	no
AML	ENSG00000176124.7	ENSG00000005889.11	ENSG00000138688.11	0.4067	0.8654	0.4587	3.2e-07	0.0099	Attenuate	None	None	yes	no
AML	ENSG00000176124.7	ENSG00000005889.11	ENSG00000147874.6	0.343	0.8383	0.4953	6.8e-07	0.0297	Attenuate	None	None	no	no
AML	ENSG00000176124.7	ENSG00000005889.11	ENSG00000150593.11	0.3447	0.8226	0.4779	3.15e-06	0.05941	Attenuate	HALLMARK_ESTROGEN_RESPONSE_LATE	Signaling	yes	no
AML	ENSG00000176124.7	ENSG00000005889.11	ENSG00000152520.9	0.0901	0.7475	0.6575	3.9e-07	0.0099	Attenuate	None	None	no	no
AML	ENSG00000176124.7	ENSG00000005889.11	ENSG00000156976.10	0.2412	0.7927	0.5516	1.44e-06	0.0495	Attenuate	HALLMARK_UNFOLDED_PROTEIN_RESPONSE	Metabolic	yes	no
AML	ENSG00000176124.7	ENSG00000005889.11	ENSG00000161057.6	0.2101	0.7533	0.5432	8.97e-06	0.09901	Attenuate	HALLMARK_MTORC1_SIGNALING	Signaling	yes	no
AML	ENSG00000176124.7	ENSG00000005889.11	ENSG00000164941.9	0.1996	0.7539	0.5543	6.42e-06	0.07921	Attenuate	None	None	no	no
AML	ENSG00000176124.7	ENSG00000005889.11	ENSG00000166037.6	0.1755	0.7823	0.6068	4.2e-07	0.0099	Attenuate	HALLMARK_MITOTIC_SPINDLE	Proliferation	no	no
AML	ENSG00000176124.7	ENSG00000005889.11	ENSG00000170540.10	0.3045	0.828	0.5236	5.1e-07	0.0297	Attenuate	HALLMARK_DNA_REPAIR	DNA damage	no	no
AML	ENSG00000176124.7	ENSG00000005889.11	ENSG00000183735.5	0.3115	0.8011	0.4897	6.42e-06	0.07921	Attenuate	HALLMARK_MTORC1_SIGNALING	Signaling	yes	no
AML	ENSG00000176124.7	ENSG00000005889.11	ENSG00000186625.9	0.0773	0.7855	0.7082	1e-08	0.0099	Attenuate	HALLMARK_G2M_CHECKPOINT	Proliferation	no	no
AML	ENSG00000176124.7	ENSG00000005889.11	ENSG00000186908.10	0.3628	0.8236	0.4609	5.11e-06	0.07921	Attenuate	None	None	no	no
AML	ENSG00000176124.7	ENSG00000005889.11	ENSG00000198836.4	0.2808	0.8095	0.5287	1.27e-06	0.0396	Attenuate	HALLMARK_OXIDATIVE_PHOSPHORYLATION	Metabolic	no	no
AML	ENSG00000176124.7	ENSG00000005889.11	ENSG00000198862.9	0.3442	0.8355	0.4913	9.4e-07	0.0297	Attenuate	None	None	no	no
AML	ENSG00000176124.7	ENSG00000028277.16	ENSG00000067057.12	0.0569	0.6907	0.6338	4.52e-06	0.06931	Attenuate	HALLMARK_REACTIVE_OXIGEN_SPECIES_PATHWAY	Pathway	no	no
AML	ENSG00000176124.7	ENSG00000066336.7	ENSG00000065268.6	-0.1505	0.558	0.7085	6.08e-06	0.07921	Attenuate	None	None	no	no
AML	ENSG00000176124.7	ENSG00000066336.7	ENSG00000067836.8	0.075	0.707	0.632	3.08e-06	0.05941	Attenuate	None	None	no	no
AML	ENSG00000176124.7	ENSG00000066336.7	ENSG00000077549.13	0.2908	0.7884	0.4976	8.85e-06	0.09901	Attenuate	HALLMARK_MITOTIC_SPINDLE	Proliferation	no	no
AML	ENSG00000176124.7	ENSG00000066336.7	ENSG00000094914.8	-0.0802	0.611	0.6912	4.7e-06	0.06931	Attenuate	HALLMARK_DNA_REPAIR	DNA damage	no	no
AML	ENSG00000176124.7	ENSG00000066336.7	ENSG00000095906.12	-0.2141	0.5603	0.7744	8.5e-07	0.0297	Attenuate	None	None	no	no
AML	ENSG00000176124.7	ENSG00000066336.7	ENSG00000105329.5	-0.0242	0.6417	0.6659	5.49e-06	0.07921	Attenuate	HALLMARK_ALLOGRAFT_REJECTION	Immune	yes	no
AML	ENSG00000176124.7	ENSG00000066336.7	ENSG00000106290.10	-0.1762	0.5708	0.747	1.71e-06	0.0495	Attenuate	HALLMARK_DNA_REPAIR	DNA damage	no	no
AML	ENSG00000176124.7	ENSG00000066336.7	ENSG00000108622.6	0.0029	0.6706	0.6677	2.85e-06	0.05941	Attenuate	HALLMARK_APICAL_JUNCTION	Cellular component	no	no
AML	ENSG00000176124.7	ENSG00000066336.7	ENSG00000112514.11	-0.2625	0.5451	0.8077	3.5e-07	0.0099	Attenuate	None	None	no	no
AML	ENSG00000176124.7	ENSG00000066336.7	ENSG00000117419.10	-0.1462	0.6094	0.7556	7.4e-07	0.0297	Attenuate	None	None	no	no
AML	ENSG00000176124.7	ENSG00000066336.7	ENSG00000137038.7	-0.1272	0.6239	0.7512	6.6e-07	0.0297	Attenuate	None	None	no	no
AML	ENSG00000176124.7	ENSG00000066336.7	ENSG00000142507.5	0.0362	0.6965	0.6603	1.83e-06	0.0495	Attenuate	None	None	no	no
AML	ENSG00000176124.7	ENSG00000066336.7	ENSG00000148484.13	0.0614	0.7103	0.6489	1.73e-06	0.0495	Attenuate	HALLMARK_APICAL_JUNCTION	Cellular component	yes	no
AML	ENSG00000176124.7	ENSG00000066336.7	ENSG00000160256.8	-0.1425	0.6486	0.7911	1.1e-07	0.0099	Attenuate	None	None	no	no
AML	ENSG00000176124.7	ENSG00000066336.7	ENSG00000172590.14	-0.0388	0.6329	0.6716	5.54e-06	0.07921	Attenuate	None	None	no	no
AML	ENSG00000176124.7	ENSG00000066336.7	ENSG00000180822.7	-0.1398	0.5818	0.7217	3.09e-06	0.05941	Attenuate	None	None	no	no
AML	ENSG00000176124.7	ENSG00000066336.7	ENSG00000187840.4	0.1072	0.7129	0.6057	5.48e-06	0.07921	Attenuate	HALLMARK_UNFOLDED_PROTEIN_RESPONSE	Metabolic	yes	no
AML	ENSG00000176124.7	ENSG00000066336.7	ENSG00000211450.5	-0.1588	0.6312	0.79	1.7e-07	0.0099	Attenuate	None	None	no	no
AML	ENSG00000176124.7	ENSG00000066336.7	ENSG00000213648.6	-0.2481	0.6174	0.8654	2e-08	0.0099	Attenuate	None	None	no	no
AML	ENSG00000176124.7	ENSG00000066336.7	ENSG00000214160.5	-0.1687	0.662	0.8307	2e-08	0.0099	Attenuate	None	None	no	no
AML	ENSG00000176124.7	ENSG00000066336.7	ENSG00000244509.3	0.0002	0.6501	0.6499	7.22e-06	0.07921	Attenuate	None	None	no	no
AML	ENSG00000176124.7	ENSG00000066336.7	ENSG00000260280.1	-0.2427	0.565	0.8077	2.8e-07	0.0099	Attenuate	None	None	no	no
AML	ENSG00000176124.7	ENSG00000066336.7	ENSG00000261052.1	-0.1796	0.7142	0.8938	0	0.0099	Attenuate	None	None	no	no
AML	ENSG00000176124.7	ENSG00000069667.11	ENSG00000101413.7	0.2916	0.7877	0.4961	9.5e-06	0.09901	Attenuate	None	None	no	no
AML	ENSG00000176124.7	ENSG00000069667.11	ENSG00000159082.13	0.3795	0.8319	0.4524	4.22e-06	0.06931	Attenuate	HALLMARK_HEME_METABOLISM	Metabolic	no	no
AML	ENSG00000176124.7	ENSG00000069667.11	ENSG00000182196.9	-0.1392	-0.7308	0.5916	4.78e-06	0.06931	Attenuate	None	None	no	no
AML	ENSG00000176124.7	ENSG00000072310.12	ENSG00000130803.10	-0.1518	0.573	0.7248	3.18e-06	0.05941	Attenuate	None	None	no	no
AML	ENSG00000176124.7	ENSG00000072310.12	ENSG00000161204.7	-0.0693	0.6031	0.6724	8.92e-06	0.09901	Attenuate	None	None	no	no
AML	ENSG00000176124.7	ENSG00000075426.7	ENSG00000170677.5	0.1092	0.7285	0.6193	2.34e-06	0.05941	Attenuate	None	None	yes	no
AML	ENSG00000176124.7	ENSG00000090447.7	ENSG00000009790.10	0.2026	0.7606	0.558	4.53e-06	0.06931	Attenuate	None	None	no	no
AML	ENSG00000176124.7	ENSG00000090447.7	ENSG00000169220.13	0.1707	0.7587	0.588	2.03e-06	0.0495	Attenuate	None	None	no	no
AML	ENSG00000176124.7	ENSG00000090447.7	ENSG00000176182.5	-0.006	0.6888	0.6948	8.2e-07	0.0297	Attenuate	None	None	no	no
AML	ENSG00000176124.7	ENSG00000099326.4	ENSG00000148218.11	0.2519	0.7785	0.5266	5.66e-06	0.07921	Attenuate	HALLMARK_HEME_METABOLISM	Metabolic	yes	no
AML	ENSG00000176124.7	ENSG00000099326.4	ENSG00000165801.5	0.0074	0.7074	0.7	4.2e-07	0.0099	Attenuate	None	None	no	no
AML	ENSG00000176124.7	ENSG00000100644.12	ENSG00000115165.5	0.2985	0.8037	0.5052	3.55e-06	0.06931	Attenuate	None	None	no	no
AML	ENSG00000176124.7	ENSG00000100644.12	ENSG00000137207.7	0.107	-0.5788	0.6858	8.77e-06	0.09901	Attenuate	None	None	no	no
AML	ENSG00000176124.7	ENSG00000100644.12	ENSG00000139546.6	-0.1366	-0.7605	0.624	6.4e-07	0.0297	Attenuate	HALLMARK_DNA_REPAIR	DNA damage	no	no
AML	ENSG00000176124.7	ENSG00000100644.12	ENSG00000214967.4	0.0698	-0.6481	0.7179	1.1e-06	0.0297	Attenuate	None	None	no	no
AML	ENSG00000176124.7	ENSG00000100811.6	ENSG00000100099.16	0.0422	0.6815	0.6393	4.86e-06	0.06931	Attenuate	None	None	no	no
AML	ENSG00000176124.7	ENSG00000100811.6	ENSG00000125875.9	0.1758	0.7428	0.567	6.51e-06	0.07921	Attenuate	None	None	no	no
AML	ENSG00000176124.7	ENSG00000100811.6	ENSG00000150593.11	0.1228	0.7178	0.595	6.41e-06	0.07921	Attenuate	HALLMARK_ESTROGEN_RESPONSE_LATE	Signaling	yes	no
AML	ENSG00000176124.7	ENSG00000100811.6	ENSG00000166855.5	0.3136	0.7999	0.4863	7.5e-06	0.07921	Attenuate	None	None	no	no
AML	ENSG00000176124.7	ENSG00000101216.6	ENSG00000113194.8	0.3644	0.8234	0.459	5.47e-06	0.07921	Attenuate	None	None	no	no
AML	ENSG00000176124.7	ENSG00000101216.6	ENSG00000178802.13	-0.1395	-0.7388	0.5993	2.96e-06	0.05941	Attenuate	HALLMARK_GLYCOLYSIS	Metabolic	no	no
AML	ENSG00000176124.7	ENSG00000101216.6	ENSG00000186591.7	0.2161	0.7722	0.556	3.08e-06	0.05941	Attenuate	None	None	no	no
AML	ENSG00000176124.7	ENSG00000101216.6	ENSG00000197170.5	0.286	0.7909	0.5049	6.41e-06	0.07921	Attenuate	HALLMARK_MTORC1_SIGNALING	Signaling	yes	no
AML	ENSG00000176124.7	ENSG00000102908.16	ENSG00000111615.8	0.2117	0.7609	0.5493	5.76e-06	0.07921	Attenuate	None	None	no	no
AML	ENSG00000176124.7	ENSG00000102908.16	ENSG00000113580.10	0.0852	0.7028	0.6175	5.19e-06	0.07921	Attenuate	HALLMARK_HEME_METABOLISM	Metabolic	no	no
AML	ENSG00000176124.7	ENSG00000102908.16	ENSG00000123983.9	0.1043	0.759	0.6546	2.7e-07	0.0099	Attenuate	HALLMARK_MTORC1_SIGNALING	Signaling	yes	no
AML	ENSG00000176124.7	ENSG00000102908.16	ENSG00000136541.10	0.2862	0.7892	0.5029	7.31e-06	0.07921	Attenuate	None	None	no	no
AML	ENSG00000176124.7	ENSG00000102908.16	ENSG00000143924.14	0.2981	0.8004	0.5023	4.52e-06	0.06931	Attenuate	None	None	yes	no
AML	ENSG00000176124.7	ENSG00000102908.16	ENSG00000146729.5	0.0845	0.7484	0.6639	3.1e-07	0.0099	Attenuate	None	None	no	no
AML	ENSG00000176124.7	ENSG00000102908.16	ENSG00000152520.9	-0.0145	0.6595	0.674	3.05e-06	0.05941	Attenuate	None	None	no	no
AML	ENSG00000176124.7	ENSG00000102908.16	ENSG00000154359.8	0.2471	0.7707	0.5236	8.4e-06	0.09901	Attenuate	None	None	no	no
AML	ENSG00000176124.7	ENSG00000102908.16	ENSG00000164543.5	0.3007	0.8113	0.5106	2.04e-06	0.0495	Attenuate	None	None	no	no
AML	ENSG00000176124.7	ENSG00000102908.16	ENSG00000221914.4	0.3357	0.8096	0.4738	6.98e-06	0.07921	Attenuate	None	None	yes	no
AML	ENSG00000176124.7	ENSG00000105516.6	ENSG00000005882.7	-0.1025	0.5879	0.6905	6.81e-06	0.07921	Attenuate	HALLMARK_KRAS_SIGNALING_DN	None	no	no
AML	ENSG00000176124.7	ENSG00000105672.10	ENSG00000106153.12	-0.0657	0.6264	0.6921	3.52e-06	0.06931	Attenuate	None	None	no	no
AML	ENSG00000176124.7	ENSG00000105866.9	ENSG00000006652.9	0.207	0.758	0.551	6.11e-06	0.07921	Attenuate	HALLMARK_MYC_TARGETS_V1	Proliferation	no	no
AML	ENSG00000176124.7	ENSG00000105866.9	ENSG00000069345.7	0.0624	0.7144	0.652	1.4e-06	0.0495	Attenuate	None	None	no	no
AML	ENSG00000176124.7	ENSG00000105866.9	ENSG00000081154.7	0.3506	0.8205	0.4699	4.53e-06	0.06931	Attenuate	None	None	no	no
AML	ENSG00000176124.7	ENSG00000105866.9	ENSG00000085449.10	0.0937	0.6995	0.6058	7.82e-06	0.08911	Attenuate	None	None	no	no
AML	ENSG00000176124.7	ENSG00000105866.9	ENSG00000087206.12	0.2344	0.7707	0.5362	5.83e-06	0.07921	Attenuate	None	None	no	no
AML	ENSG00000176124.7	ENSG00000105866.9	ENSG00000099246.12	0.3171	0.8097	0.4926	3.88e-06	0.06931	Attenuate	None	None	no	no
AML	ENSG00000176124.7	ENSG00000105866.9	ENSG00000100934.10	0.2125	0.808	0.5956	1.6e-07	0.0099	Attenuate	None	None	no	no
AML	ENSG00000176124.7	ENSG00000105866.9	ENSG00000105708.8	0.3687	0.8259	0.4572	5.06e-06	0.07921	Attenuate	None	None	no	no
AML	ENSG00000176124.7	ENSG00000105866.9	ENSG00000107937.14	0.0677	0.7076	0.6399	2.42e-06	0.05941	Attenuate	None	None	no	no
AML	ENSG00000176124.7	ENSG00000105866.9	ENSG00000112972.10	0.1544	0.7499	0.5955	2.25e-06	0.05941	Attenuate	HALLMARK_FATTY_ACID_METABOLISM	Metabolic	no	no
AML	ENSG00000176124.7	ENSG00000105866.9	ENSG00000113161.11	0.2237	0.7723	0.5486	3.8e-06	0.06931	Attenuate	HALLMARK_MTORC1_SIGNALING	Signaling	yes	no
AML	ENSG00000176124.7	ENSG00000105866.9	ENSG00000113580.10	0.1633	0.731	0.5678	9.21e-06	0.09901	Attenuate	HALLMARK_HEME_METABOLISM	Metabolic	no	no
AML	ENSG00000176124.7	ENSG00000105866.9	ENSG00000115966.12	0.3242	0.8103	0.4862	4.61e-06	0.06931	Attenuate	None	None	yes	no
AML	ENSG00000176124.7	ENSG00000105866.9	ENSG00000123983.9	0.2384	0.7718	0.5334	6.06e-06	0.07921	Attenuate	HALLMARK_MTORC1_SIGNALING	Signaling	yes	no
AML	ENSG00000176124.7	ENSG00000105866.9	ENSG00000129515.14	0.3745	0.8381	0.4635	2.02e-06	0.0495	Attenuate	None	None	no	no
AML	ENSG00000176124.7	ENSG00000105866.9	ENSG00000132950.14	0.3266	0.8052	0.4786	7.45e-06	0.07921	Attenuate	None	None	no	no
AML	ENSG00000176124.7	ENSG00000105866.9	ENSG00000134644.11	0.3468	0.8135	0.4667	7.2e-06	0.07921	Attenuate	None	None	no	no
AML	ENSG00000176124.7	ENSG00000105866.9	ENSG00000134748.12	0.1581	0.7867	0.6285	1.7e-07	0.0099	Attenuate	None	None	no	no
AML	ENSG00000176124.7	ENSG00000105866.9	ENSG00000135018.9	0.2073	0.7615	0.5542	4.9e-06	0.06931	Attenuate	HALLMARK_ADIPOGENESIS	Metabolic	no	no
AML	ENSG00000176124.7	ENSG00000105866.9	ENSG00000136754.12	0.3186	0.8063	0.4877	5.35e-06	0.07921	Attenuate	HALLMARK_ALLOGRAFT_REJECTION	Immune	yes	no
AML	ENSG00000176124.7	ENSG00000105866.9	ENSG00000138663.4	0.3472	0.8159	0.4687	5.96e-06	0.07921	Attenuate	None	None	no	no
AML	ENSG00000176124.7	ENSG00000105866.9	ENSG00000139505.10	0.1917	0.8081	0.6163	8e-08	0.0099	Attenuate	None	None	no	no
AML	ENSG00000176124.7	ENSG00000105866.9	ENSG00000143337.14	0.3083	0.8222	0.5139	1.01e-06	0.0297	Attenuate	None	None	no	no
AML	ENSG00000176124.7	ENSG00000105866.9	ENSG00000144228.4	0.2474	0.8344	0.5869	4e-08	0.0099	Attenuate	None	None	no	no
AML	ENSG00000176124.7	ENSG00000105866.9	ENSG00000145780.6	0.2806	0.8211	0.5405	4.5e-07	0.0198	Attenuate	None	None	no	no
AML	ENSG00000176124.7	ENSG00000105866.9	ENSG00000150593.11	0.2571	0.7798	0.5226	6.05e-06	0.07921	Attenuate	HALLMARK_ESTROGEN_RESPONSE_LATE	Signaling	yes	no
AML	ENSG00000176124.7	ENSG00000105866.9	ENSG00000152520.9	0.0983	0.703	0.6047	7.35e-06	0.07921	Attenuate	None	None	no	no
AML	ENSG00000176124.7	ENSG00000105866.9	ENSG00000154359.8	0.2219	0.8104	0.5886	1.7e-07	0.0099	Attenuate	None	None	no	no
AML	ENSG00000176124.7	ENSG00000105866.9	ENSG00000163785.8	0.3588	0.8372	0.4784	1.3e-06	0.0495	Attenuate	None	None	yes	no
AML	ENSG00000176124.7	ENSG00000105866.9	ENSG00000164164.11	0.1677	0.7426	0.5749	5.25e-06	0.07921	Attenuate	None	None	no	no
AML	ENSG00000176124.7	ENSG00000105866.9	ENSG00000168438.10	0.3551	0.8164	0.4613	7.32e-06	0.07921	Attenuate	None	None	no	no
AML	ENSG00000176124.7	ENSG00000105866.9	ENSG00000173726.6	0.1209	0.721	0.6001	5.06e-06	0.07921	Attenuate	None	None	no	no
AML	ENSG00000176124.7	ENSG00000105866.9	ENSG00000174010.9	0.2426	0.7952	0.5526	1.24e-06	0.0297	Attenuate	None	None	no	no
AML	ENSG00000176124.7	ENSG00000105866.9	ENSG00000175110.7	0.2118	0.755	0.5432	8.45e-06	0.09901	Attenuate	HALLMARK_OXIDATIVE_PHOSPHORYLATION	Metabolic	no	no
AML	ENSG00000176124.7	ENSG00000105866.9	ENSG00000186416.8	0.1095	0.7308	0.6213	2.05e-06	0.0495	Attenuate	None	None	no	no
AML	ENSG00000176124.7	ENSG00000105866.9	ENSG00000188739.10	0.2309	0.8012	0.5703	5.2e-07	0.0297	Attenuate	None	None	yes	no
AML	ENSG00000176124.7	ENSG00000105866.9	ENSG00000213782.3	0.2344	0.7638	0.5294	9.18e-06	0.09901	Attenuate	None	None	no	no
AML	ENSG00000176124.7	ENSG00000106459.10	ENSG00000077684.11	-0.0778	0.6209	0.6987	3.23e-06	0.05941	Attenuate	None	None	no	no
AML	ENSG00000176124.7	ENSG00000106459.10	ENSG00000083937.4	0.066	0.6987	0.6326	3.8e-06	0.06931	Attenuate	None	None	no	no
AML	ENSG00000176124.7	ENSG00000106459.10	ENSG00000101126.11	0.2624	0.8069	0.5444	8.8e-07	0.0297	Attenuate	None	None	yes	no
AML	ENSG00000176124.7	ENSG00000106459.10	ENSG00000150593.11	-0.1006	0.6045	0.7051	3.54e-06	0.06931	Attenuate	HALLMARK_ESTROGEN_RESPONSE_LATE	Signaling	yes	no
AML	ENSG00000176124.7	ENSG00000106459.10	ENSG00000166526.12	-0.1211	0.5732	0.6943	7.49e-06	0.07921	Attenuate	None	None	no	no
AML	ENSG00000176124.7	ENSG00000107175.6	ENSG00000010292.8	-0.0431	0.6248	0.668	7.06e-06	0.07921	Attenuate	HALLMARK_E2F_TARGETS	Proliferation	yes	no
AML	ENSG00000176124.7	ENSG00000107175.6	ENSG00000013523.5	0.1256	0.7157	0.5901	7.79e-06	0.08911	Attenuate	None	None	no	no
AML	ENSG00000176124.7	ENSG00000107175.6	ENSG00000087269.11	-0.0612	0.6331	0.6943	2.93e-06	0.05941	Attenuate	HALLMARK_UNFOLDED_PROTEIN_RESPONSE	Metabolic	no	no
AML	ENSG00000176124.7	ENSG00000107175.6	ENSG00000101997.8	0.2168	0.7641	0.5473	5.43e-06	0.07921	Attenuate	None	None	no	no
AML	ENSG00000176124.7	ENSG00000107175.6	ENSG00000112759.12	-0.0389	0.6587	0.6976	1.58e-06	0.0495	Attenuate	HALLMARK_BILE_ACID_METABOLISM	None	yes	no
AML	ENSG00000176124.7	ENSG00000107175.6	ENSG00000117308.10	0.1487	0.7253	0.5765	8.59e-06	0.09901	Attenuate	HALLMARK_GLYCOLYSIS	Metabolic	no	no
AML	ENSG00000176124.7	ENSG00000107175.6	ENSG00000128311.9	0.0229	0.6636	0.6407	7.02e-06	0.07921	Attenuate	HALLMARK_UV_RESPONSE_UP	DNA damage	no	no
AML	ENSG00000176124.7	ENSG00000107175.6	ENSG00000141959.12	0.0824	0.7036	0.6213	4.57e-06	0.06931	Attenuate	HALLMARK_MTORC1_SIGNALING	Signaling	no	no
AML	ENSG00000176124.7	ENSG00000107175.6	ENSG00000159352.11	0.2177	0.7697	0.552	3.83e-06	0.06931	Attenuate	None	None	no	no
AML	ENSG00000176124.7	ENSG00000107175.6	ENSG00000160214.8	0.0442	0.7102	0.666	1.05e-06	0.0297	Attenuate	None	None	no	no
AML	ENSG00000176124.7	ENSG00000107175.6	ENSG00000160221.12	0.1179	0.7313	0.6133	2.54e-06	0.05941	Attenuate	None	None	no	no
AML	ENSG00000176124.7	ENSG00000107175.6	ENSG00000161618.5	-0.0191	0.6729	0.692	1.34e-06	0.0495	Attenuate	None	None	no	no
AML	ENSG00000176124.7	ENSG00000107175.6	ENSG00000162302.8	0.0296	0.6723	0.6427	5.49e-06	0.07921	Attenuate	None	None	no	no
AML	ENSG00000176124.7	ENSG00000107175.6	ENSG00000169696.11	-0.0978	0.5865	0.6843	8.21e-06	0.08911	Attenuate	None	None	yes	no
AML	ENSG00000176124.7	ENSG00000107175.6	ENSG00000175193.8	0.0067	0.6749	0.6682	2.53e-06	0.05941	Attenuate	None	None	no	no
AML	ENSG00000176124.7	ENSG00000107175.6	ENSG00000177192.9	-0.0971	0.6007	0.6978	4.6e-06	0.06931	Attenuate	HALLMARK_IL2_STAT5_SIGNALING	Immune	no	no
AML	ENSG00000176124.7	ENSG00000107175.6	ENSG00000179041.2	-0.0182	0.6595	0.6776	2.75e-06	0.05941	Attenuate	None	None	no	no
AML	ENSG00000176124.7	ENSG00000107175.6	ENSG00000182162.5	-0.059	0.6521	0.7111	1.23e-06	0.0297	Attenuate	None	None	yes	no
AML	ENSG00000176124.7	ENSG00000107175.6	ENSG00000183751.10	0.0304	0.7105	0.6801	6.9e-07	0.0297	Attenuate	None	None	no	no
AML	ENSG00000176124.7	ENSG00000107175.6	ENSG00000188986.4	0.2013	0.7583	0.557	5.06e-06	0.07921	Attenuate	None	None	no	no
AML	ENSG00000176124.7	ENSG00000107175.6	ENSG00000204394.8	0.0701	0.6837	0.6135	9.34e-06	0.09901	Attenuate	None	None	no	no
AML	ENSG00000176124.7	ENSG00000107175.6	ENSGR0000182162.5	-0.0715	0.6129	0.6845	5.49e-06	0.07921	Attenuate	None	None	no	no
AML	ENSG00000176124.7	ENSG00000108788.7	ENSG00000014138.4	-0.0919	0.6598	0.7518	3e-07	0.0099	Attenuate	HALLMARK_E2F_TARGETS	Proliferation	no	no
AML	ENSG00000176124.7	ENSG00000108788.7	ENSG00000072506.8	0.0341	0.6772	0.6431	4.85e-06	0.06931	Attenuate	HALLMARK_OXIDATIVE_PHOSPHORYLATION	Metabolic	no	no
AML	ENSG00000176124.7	ENSG00000108788.7	ENSG00000073050.7	-0.0953	0.6182	0.7135	2.21e-06	0.05941	Attenuate	None	None	yes	no
AML	ENSG00000176124.7	ENSG00000108788.7	ENSG00000095906.12	-0.1204	0.698	0.8184	1e-08	0.0099	Attenuate	None	None	no	no
AML	ENSG00000176124.7	ENSG00000108788.7	ENSG00000099956.13	-0.0599	0.6089	0.6688	9e-06	0.09901	Attenuate	None	None	yes	no
AML	ENSG00000176124.7	ENSG00000108788.7	ENSG00000099991.12	0.0702	0.7033	0.6331	3.32e-06	0.05941	Attenuate	None	None	no	no
AML	ENSG00000176124.7	ENSG00000108788.7	ENSG00000100348.5	-0.0001	0.6472	0.6473	8.2e-06	0.08911	Attenuate	None	None	no	no
AML	ENSG00000176124.7	ENSG00000108788.7	ENSG00000103932.7	-0.0827	0.6269	0.7096	2.12e-06	0.05941	Attenuate	None	None	no	no
AML	ENSG00000176124.7	ENSG00000108788.7	ENSG00000104886.5	0.0015	0.7364	0.7349	5e-08	0.0099	Attenuate	None	None	no	no
AML	ENSG00000176124.7	ENSG00000108788.7	ENSG00000105053.6	-0.059	0.6237	0.6827	4.81e-06	0.06931	Attenuate	None	None	no	no
AML	ENSG00000176124.7	ENSG00000108788.7	ENSG00000106290.10	-0.0497	0.6578	0.7075	1.21e-06	0.0297	Attenuate	HALLMARK_DNA_REPAIR	DNA damage	no	no
AML	ENSG00000176124.7	ENSG00000108788.7	ENSG00000107521.14	-0.0895	0.6428	0.7323	8e-07	0.0297	Attenuate	None	None	no	no
AML	ENSG00000176124.7	ENSG00000108788.7	ENSG00000112514.11	-0.2782	0.4559	0.7341	6.73e-06	0.07921	Attenuate	None	None	no	no
AML	ENSG00000176124.7	ENSG00000108788.7	ENSG00000116353.11	-0.1457	0.5822	0.7278	2.57e-06	0.05941	Attenuate	None	None	no	no
AML	ENSG00000176124.7	ENSG00000108788.7	ENSG00000117419.10	-0.1864	0.5606	0.747	1.94e-06	0.0495	Attenuate	None	None	no	no
AML	ENSG00000176124.7	ENSG00000108788.7	ENSG00000117448.9	-0.0479	0.6542	0.7021	1.53e-06	0.0495	Attenuate	HALLMARK_GLYCOLYSIS	Metabolic	no	no
AML	ENSG00000176124.7	ENSG00000108788.7	ENSG00000124702.13	-0.1313	0.714	0.8453	0	0.0099	Attenuate	HALLMARK_UV_RESPONSE_UP	DNA damage	no	no
AML	ENSG00000176124.7	ENSG00000108788.7	ENSG00000128294.11	-0.025	0.6455	0.6705	4.5e-06	0.06931	Attenuate	HALLMARK_HYPOXIA	Pathway	no	no
AML	ENSG00000176124.7	ENSG00000108788.7	ENSG00000128311.9	0.1299	0.76	0.6301	5.4e-07	0.0297	Attenuate	HALLMARK_UV_RESPONSE_UP	DNA damage	no	no
AML	ENSG00000176124.7	ENSG00000108788.7	ENSG00000129968.11	0.1233	0.7528	0.6296	7.3e-07	0.0297	Attenuate	None	None	no	no
AML	ENSG00000176124.7	ENSG00000108788.7	ENSG00000130985.12	-0.0052	0.6773	0.6825	1.59e-06	0.0495	Attenuate	None	None	no	no
AML	ENSG00000176124.7	ENSG00000108788.7	ENSG00000132394.6	-0.0054	0.688	0.6934	8.8e-07	0.0297	Attenuate	None	None	no	no
AML	ENSG00000176124.7	ENSG00000108788.7	ENSG00000133678.9	-0.0751	0.6136	0.6888	4.82e-06	0.06931	Attenuate	None	None	no	no
AML	ENSG00000176124.7	ENSG00000108788.7	ENSG00000133935.6	-0.1289	0.6449	0.7738	2.1e-07	0.0099	Attenuate	None	None	no	no
AML	ENSG00000176124.7	ENSG00000108788.7	ENSG00000137038.7	-0.0976	0.5867	0.6843	8.21e-06	0.08911	Attenuate	None	None	no	no
AML	ENSG00000176124.7	ENSG00000108788.7	ENSG00000139405.11	-0.0823	0.6421	0.7244	1.03e-06	0.0297	Attenuate	None	None	no	no
AML	ENSG00000176124.7	ENSG00000108788.7	ENSG00000147955.12	-0.0519	0.6315	0.6834	4.1e-06	0.06931	Attenuate	HALLMARK_UV_RESPONSE_UP	DNA damage	no	no
AML	ENSG00000176124.7	ENSG00000108788.7	ENSG00000160256.8	-0.0439	0.633	0.6769	4.77e-06	0.06931	Attenuate	None	None	no	no
AML	ENSG00000176124.7	ENSG00000108788.7	ENSG00000160688.14	0.0787	0.7569	0.6782	1.4e-07	0.0099	Attenuate	None	None	no	no
AML	ENSG00000176124.7	ENSG00000108788.7	ENSG00000168090.5	0.0784	0.6898	0.6113	8.58e-06	0.09901	Attenuate	None	None	no	no
AML	ENSG00000176124.7	ENSG00000108788.7	ENSG00000171148.9	-0.0044	0.6985	0.7028	5e-07	0.0297	Attenuate	None	None	no	no
AML	ENSG00000176124.7	ENSG00000108788.7	ENSG00000176087.10	0.0013	0.7195	0.7182	1.6e-07	0.0099	Attenuate	None	None	no	no
AML	ENSG00000176124.7	ENSG00000108788.7	ENSG00000177830.13	-0.0957	0.6447	0.7404	6e-07	0.0297	Attenuate	None	None	no	no
AML	ENSG00000176124.7	ENSG00000108788.7	ENSG00000178802.13	-0.0956	0.6013	0.6969	4.68e-06	0.06931	Attenuate	HALLMARK_GLYCOLYSIS	Metabolic	no	no
AML	ENSG00000176124.7	ENSG00000108788.7	ENSG00000181396.8	-0.0158	0.6815	0.6973	9.3e-07	0.0297	Attenuate	None	None	no	no
AML	ENSG00000176124.7	ENSG00000108788.7	ENSG00000183207.8	-0.052	0.6128	0.6648	9.43e-06	0.09901	Attenuate	HALLMARK_MYC_TARGETS_V1	Proliferation	yes	no
AML	ENSG00000176124.7	ENSG00000108788.7	ENSG00000198715.7	0.085	0.7326	0.6476	8.9e-07	0.0297	Attenuate	None	None	no	no
AML	ENSG00000176124.7	ENSG00000108788.7	ENSG00000211450.5	-0.1603	0.5923	0.7526	1.07e-06	0.0297	Attenuate	None	None	no	no
AML	ENSG00000176124.7	ENSG00000108788.7	ENSG00000214160.5	-0.1602	0.6334	0.7936	1.4e-07	0.0099	Attenuate	None	None	no	no
AML	ENSG00000176124.7	ENSG00000108788.7	ENSG00000239779.2	-0.2465	0.4929	0.7394	4.62e-06	0.06931	Attenuate	None	None	no	no
AML	ENSG00000176124.7	ENSG00000108788.7	ENSG00000243989.3	-0.1324	0.6319	0.7643	3.8e-07	0.0099	Attenuate	None	None	no	no
AML	ENSG00000176124.7	ENSG00000108788.7	ENSG00000248487.4	-0.0699	0.6114	0.6813	6.15e-06	0.07921	Attenuate	None	None	no	no
AML	ENSG00000176124.7	ENSG00000109320.7	ENSG00000092871.12	0.2594	0.7852	0.5258	4.39e-06	0.06931	Attenuate	None	None	no	no
AML	ENSG00000176124.7	ENSG00000112561.13	ENSG00000006025.7	-0.1419	0.6662	0.8081	4e-08	0.0099	Attenuate	None	None	no	no
AML	ENSG00000176124.7	ENSG00000112561.13	ENSG00000011132.7	-0.0749	0.6282	0.7031	2.49e-06	0.05941	Attenuate	None	None	no	no
AML	ENSG00000176124.7	ENSG00000112561.13	ENSG00000014138.4	-0.1809	0.6571	0.838	2e-08	0.0099	Attenuate	HALLMARK_E2F_TARGETS	Proliferation	no	no
AML	ENSG00000176124.7	ENSG00000112561.13	ENSG00000023892.9	-0.0374	0.6494	0.6868	2.63e-06	0.05941	Attenuate	HALLMARK_P53_PATHWAY	Proliferation	no	no
AML	ENSG00000176124.7	ENSG00000112561.13	ENSG00000105053.6	-0.0653	0.6213	0.6866	4.5e-06	0.06931	Attenuate	None	None	no	no
AML	ENSG00000176124.7	ENSG00000112561.13	ENSG00000116133.7	0.0834	0.7338	0.6504	7.8e-07	0.0297	Attenuate	HALLMARK_PEROXISOME	Metabolic	yes	no
AML	ENSG00000176124.7	ENSG00000112561.13	ENSG00000117385.11	-0.0707	0.6072	0.6779	7.21e-06	0.07921	Attenuate	HALLMARK_EPITHELIAL_MESENCHYMAL_TRANSITION	Development	no	no
AML	ENSG00000176124.7	ENSG00000112561.13	ENSG00000119392.10	0.0345	0.7175	0.6831	5.1e-07	0.0297	Attenuate	None	None	no	no
AML	ENSG00000176124.7	ENSG00000112561.13	ENSG00000139405.11	-0.0064	0.6639	0.6703	3.07e-06	0.05941	Attenuate	None	None	no	no
AML	ENSG00000176124.7	ENSG00000112561.13	ENSG00000141556.16	-0.0938	0.6131	0.7069	2.92e-06	0.05941	Attenuate	HALLMARK_MITOTIC_SPINDLE	Proliferation	no	no
AML	ENSG00000176124.7	ENSG00000112561.13	ENSG00000143624.9	-0.1753	0.569	0.7443	1.89e-06	0.0495	Attenuate	None	None	no	no
AML	ENSG00000176124.7	ENSG00000112561.13	ENSG00000166272.12	0.1437	0.726	0.5823	7.17e-06	0.07921	Attenuate	None	None	no	no
AML	ENSG00000176124.7	ENSG00000112561.13	ENSG00000171163.11	-0.2377	0.4834	0.7211	8.37e-06	0.09901	Attenuate	None	None	no	no
AML	ENSG00000176124.7	ENSG00000112561.13	ENSG00000178537.5	0.0023	0.6694	0.6671	2.97e-06	0.05941	Attenuate	HALLMARK_OXIDATIVE_PHOSPHORYLATION	Metabolic	no	no
AML	ENSG00000176124.7	ENSG00000113580.10	ENSG00000028839.5	-0.0664	0.6994	0.7658	7e-08	0.0099	Attenuate	None	None	no	no
AML	ENSG00000176124.7	ENSG00000113580.10	ENSG00000079387.9	0.1779	0.7486	0.5707	4.83e-06	0.06931	Attenuate	None	None	yes	no
AML	ENSG00000176124.7	ENSG00000113580.10	ENSG00000102908.16	0.0852	0.7028	0.6175	5.19e-06	0.07921	Attenuate	HALLMARK_TNFA_SIGNALING_VIA_NFKB	Signaling	yes	no
AML	ENSG00000176124.7	ENSG00000113580.10	ENSG00000152454.3	0.0504	0.6747	0.6242	8.59e-06	0.09901	Attenuate	None	None	no	no
AML	ENSG00000176124.7	ENSG00000113580.10	ENSG00000186020.8	-0.07	0.721	0.791	1e-08	0.0099	Attenuate	None	None	no	no
AML	ENSG00000176124.7	ENSG00000115415.14	ENSG00000196116.6	0.157	0.7747	0.6177	4.3e-07	0.0099	Attenuate	HALLMARK_INTERFERON_GAMMA_RESPONSE	Immune	no	no
AML	ENSG00000176124.7	ENSG00000116044.11	ENSG00000078043.11	0.0325	0.6689	0.6364	7.03e-06	0.07921	Attenuate	HALLMARK_SPERMATOGENESIS	Development	yes	no
AML	ENSG00000176124.7	ENSG00000116044.11	ENSG00000079387.9	0.2069	0.7754	0.5685	1.86e-06	0.0495	Attenuate	None	None	yes	no
AML	ENSG00000176124.7	ENSG00000117036.7	ENSG00000180979.5	0.1236	0.7127	0.5892	8.66e-06	0.09901	Attenuate	None	None	no	no
AML	ENSG00000176124.7	ENSG00000118260.10	ENSG00000120697.4	0.0505	0.713	0.6625	1.07e-06	0.0297	Attenuate	None	None	no	no
AML	ENSG00000176124.7	ENSG00000118260.10	ENSG00000196116.6	0.0468	0.6989	0.6521	2.17e-06	0.05941	Attenuate	HALLMARK_INTERFERON_GAMMA_RESPONSE	Immune	no	no
AML	ENSG00000176124.7	ENSG00000118689.10	ENSG00000165355.7	0.2424	0.791	0.5486	1.7e-06	0.0495	Attenuate	None	None	no	no
AML	ENSG00000176124.7	ENSG00000119725.13	ENSG00000133059.12	0.2051	0.7598	0.5547	5.15e-06	0.07921	Attenuate	None	None	no	no
AML	ENSG00000176124.7	ENSG00000119725.13	ENSG00000137713.11	0.1755	0.751	0.5755	3.86e-06	0.06931	Attenuate	HALLMARK_PI3K_AKT_MTOR_SIGNALING	Signaling	yes	no
AML	ENSG00000176124.7	ENSG00000119725.13	ENSG00000151748.10	-0.0114	0.6673	0.6787	2.24e-06	0.05941	Attenuate	None	None	yes	no
AML	ENSG00000176124.7	ENSG00000119725.13	ENSG00000170540.10	0.1369	0.7322	0.5953	4.11e-06	0.06931	Attenuate	HALLMARK_DNA_REPAIR	DNA damage	no	no
AML	ENSG00000176124.7	ENSG00000120837.3	ENSG00000011258.11	0.3203	0.8024	0.4821	7.62e-06	0.08911	Attenuate	None	None	no	no
AML	ENSG00000176124.7	ENSG00000120837.3	ENSG00000011454.12	0.157	0.7442	0.5872	3.5e-06	0.06931	Attenuate	HALLMARK_MITOTIC_SPINDLE	Proliferation	no	no
AML	ENSG00000176124.7	ENSG00000120837.3	ENSG00000031003.6	0.3128	0.8425	0.5298	1.6e-07	0.0099	Attenuate	None	None	no	no
AML	ENSG00000176124.7	ENSG00000120837.3	ENSG00000055609.13	0.1314	0.7225	0.5911	6.21e-06	0.07921	Attenuate	None	None	yes	no
AML	ENSG00000176124.7	ENSG00000120837.3	ENSG00000058673.11	0.3018	0.7933	0.4915	8.62e-06	0.09901	Attenuate	None	None	no	no
AML	ENSG00000176124.7	ENSG00000120837.3	ENSG00000085449.10	0.1045	0.7226	0.6181	2.9e-06	0.05941	Attenuate	None	None	no	no
AML	ENSG00000176124.7	ENSG00000120837.3	ENSG00000088854.11	-0.0681	0.6442	0.7122	1.41e-06	0.0495	Attenuate	None	None	no	no
AML	ENSG00000176124.7	ENSG00000120837.3	ENSG00000110422.7	0.2271	0.7665	0.5393	6.25e-06	0.07921	Attenuate	None	None	yes	no
AML	ENSG00000176124.7	ENSG00000120837.3	ENSG00000119729.6	-0.1451	0.5804	0.7255	2.82e-06	0.05941	Attenuate	None	None	no	no
AML	ENSG00000176124.7	ENSG00000120837.3	ENSG00000132294.9	0.0809	0.7598	0.6789	1.2e-07	0.0099	Attenuate	None	None	no	no
AML	ENSG00000176124.7	ENSG00000120837.3	ENSG00000136875.8	0.2041	0.7527	0.5486	7.86e-06	0.08911	Attenuate	None	None	no	no
AML	ENSG00000176124.7	ENSG00000120837.3	ENSG00000141646.9	0.2778	0.8067	0.5289	1.46e-06	0.0495	Attenuate	None	None	yes	no
AML	ENSG00000176124.7	ENSG00000120837.3	ENSG00000148158.12	-0.0821	0.6852	0.7674	1e-07	0.0099	Attenuate	None	None	no	no
AML	ENSG00000176124.7	ENSG00000120837.3	ENSG00000151694.8	-0.1099	0.6087	0.7186	2.25e-06	0.05941	Attenuate	HALLMARK_KRAS_SIGNALING_UP	Signaling	yes	no
AML	ENSG00000176124.7	ENSG00000120837.3	ENSG00000175768.8	0.1756	-0.546	0.7216	4.81e-06	0.06931	Attenuate	None	None	no	no
AML	ENSG00000176124.7	ENSG00000120837.3	ENSG00000180773.10	-0.0814	0.633	0.7144	1.65e-06	0.0495	Attenuate	None	None	no	no
AML	ENSG00000176124.7	ENSG00000120837.3	ENSG00000211455.3	0.2011	0.8079	0.6068	1.1e-07	0.0099	Attenuate	HALLMARK_MITOTIC_SPINDLE	Proliferation	yes	no
AML	ENSG00000176124.7	ENSG00000123405.9	ENSG00000105383.10	0.0114	0.6807	0.6693	2.14e-06	0.05941	Attenuate	None	None	no	no
AML	ENSG00000176124.7	ENSG00000123405.9	ENSG00000141349.4	0.0657	0.7165	0.6507	1.37e-06	0.0495	Attenuate	None	None	no	no
AML	ENSG00000176124.7	ENSG00000123405.9	ENSG00000164494.7	0.0182	0.6635	0.6453	6.19e-06	0.07921	Attenuate	None	None	yes	no
AML	ENSG00000176124.7	ENSG00000123405.9	ENSG00000181991.11	-0.0326	0.6367	0.6693	5.51e-06	0.07921	Attenuate	HALLMARK_OXIDATIVE_PHOSPHORYLATION	Metabolic	no	no
AML	ENSG00000176124.7	ENSG00000124813.16	ENSG00000120833.9	-0.1914	0.523	0.7144	7.43e-06	0.07921	Attenuate	HALLMARK_IL2_STAT5_SIGNALING	Immune	yes	no
AML	ENSG00000176124.7	ENSG00000126456.11	ENSG00000132478.5	-0.1235	0.6217	0.7452	8.2e-07	0.0297	Attenuate	None	None	no	no
AML	ENSG00000176124.7	ENSG00000128604.14	ENSG00000007923.11	0.0132	0.6841	0.6709	1.87e-06	0.0495	Attenuate	None	None	no	no
AML	ENSG00000176124.7	ENSG00000128604.14	ENSG00000033050.3	0.1462	0.729	0.5828	6.45e-06	0.07921	Attenuate	HALLMARK_MTORC1_SIGNALING	Signaling	no	no
AML	ENSG00000176124.7	ENSG00000128604.14	ENSG00000104886.5	0.1328	0.7178	0.585	8.44e-06	0.09901	Attenuate	None	None	no	no
AML	ENSG00000176124.7	ENSG00000128604.14	ENSG00000108439.5	0.1996	0.751	0.5514	7.69e-06	0.08911	Attenuate	None	None	no	no
AML	ENSG00000176124.7	ENSG00000128604.14	ENSG00000109667.7	0.1112	0.709	0.5977	7.59e-06	0.08911	Attenuate	None	None	no	no
AML	ENSG00000176124.7	ENSG00000128604.14	ENSG00000110057.3	0.2089	0.7995	0.5906	3e-07	0.0099	Attenuate	None	None	no	no
AML	ENSG00000176124.7	ENSG00000128604.14	ENSG00000111652.5	0.2969	0.8011	0.5043	4.11e-06	0.06931	Attenuate	None	None	no	no
AML	ENSG00000176124.7	ENSG00000128604.14	ENSG00000121552.3	-0.0243	0.66	0.6843	2.25e-06	0.05941	Attenuate	None	None	yes	no
AML	ENSG00000176124.7	ENSG00000128604.14	ENSG00000134802.13	-0.0285	0.6677	0.6962	1.34e-06	0.0495	Attenuate	None	None	no	no
AML	ENSG00000176124.7	ENSG00000128604.14	ENSG00000135912.6	0.1726	0.7484	0.5758	4.19e-06	0.06931	Attenuate	None	None	no	no
AML	ENSG00000176124.7	ENSG00000128604.14	ENSG00000147364.12	-0.0618	0.6507	0.7125	1.22e-06	0.0297	Attenuate	None	None	no	no
AML	ENSG00000176124.7	ENSG00000128604.14	ENSG00000176087.10	0.239	0.77	0.531	6.96e-06	0.07921	Attenuate	None	None	no	no
AML	ENSG00000176124.7	ENSG00000128604.14	ENSG00000184164.10	0.2455	0.7725	0.527	7.08e-06	0.07921	Attenuate	None	None	no	no
AML	ENSG00000176124.7	ENSG00000128604.14	ENSG00000185803.4	0.1893	0.7481	0.5588	6.89e-06	0.07921	Attenuate	None	None	no	no
AML	ENSG00000176124.7	ENSG00000129194.3	ENSG00000100138.9	-0.1153	0.6519	0.7672	2.3e-07	0.0099	Attenuate	None	None	no	no
AML	ENSG00000176124.7	ENSG00000129194.3	ENSG00000169442.4	0.2022	0.7711	0.5689	2.19e-06	0.05941	Attenuate	None	None	yes	no
AML	ENSG00000176124.7	ENSG00000133794.13	ENSG00000004897.7	0.1102	0.7097	0.5995	7.08e-06	0.07921	Attenuate	HALLMARK_HEME_METABOLISM	Metabolic	yes	no
AML	ENSG00000176124.7	ENSG00000133794.13	ENSG00000048649.9	0.106	0.7073	0.6012	7.22e-06	0.07921	Attenuate	None	None	yes	no
AML	ENSG00000176124.7	ENSG00000133794.13	ENSG00000048707.9	-0.0202	0.6788	0.699	9.5e-07	0.0297	Attenuate	None	None	no	no
AML	ENSG00000176124.7	ENSG00000133794.13	ENSG00000058673.11	0.1049	0.7091	0.6042	6.33e-06	0.07921	Attenuate	None	None	no	no
AML	ENSG00000176124.7	ENSG00000133794.13	ENSG00000060688.8	-0.1083	0.6394	0.7478	5.4e-07	0.0297	Attenuate	None	None	no	no
AML	ENSG00000176124.7	ENSG00000133794.13	ENSG00000066427.17	-0.0543	0.6407	0.6949	2.49e-06	0.05941	Attenuate	None	None	no	no
AML	ENSG00000176124.7	ENSG00000133794.13	ENSG00000069248.9	0.1004	0.7057	0.6054	6.71e-06	0.07921	Attenuate	None	None	yes	no
AML	ENSG00000176124.7	ENSG00000133794.13	ENSG00000092439.9	0.0293	0.6687	0.6394	6.5e-06	0.07921	Attenuate	None	None	no	no
AML	ENSG00000176124.7	ENSG00000133794.13	ENSG00000100503.19	0.0253	0.6647	0.6394	7.1e-06	0.07921	Attenuate	HALLMARK_KRAS_SIGNALING_UP	Signaling	yes	no
AML	ENSG00000176124.7	ENSG00000133794.13	ENSG00000101639.14	-0.0215	0.6427	0.6642	5.65e-06	0.07921	Attenuate	HALLMARK_MITOTIC_SPINDLE	Proliferation	no	no
AML	ENSG00000176124.7	ENSG00000133794.13	ENSG00000103152.7	0.0709	-0.6349	0.7058	2.04e-06	0.0495	Attenuate	HALLMARK_DNA_REPAIR	DNA damage	no	no
AML	ENSG00000176124.7	ENSG00000133794.13	ENSG00000103995.9	0.0499	0.7221	0.6722	6.1e-07	0.0297	Attenuate	None	None	no	no
AML	ENSG00000176124.7	ENSG00000133794.13	ENSG00000118873.11	0.1621	0.7495	0.5875	2.89e-06	0.05941	Attenuate	None	None	no	no
AML	ENSG00000176124.7	ENSG00000133794.13	ENSG00000119285.6	-0.1192	0.6309	0.7501	5.9e-07	0.0297	Attenuate	None	None	no	no
AML	ENSG00000176124.7	ENSG00000133794.13	ENSG00000120008.11	-0.0378	0.6722	0.71	8e-07	0.0297	Attenuate	None	None	yes	no
AML	ENSG00000176124.7	ENSG00000133794.13	ENSG00000124207.12	0.0428	0.6963	0.6535	2.24e-06	0.05941	Attenuate	HALLMARK_E2F_TARGETS	Proliferation	yes	no
AML	ENSG00000176124.7	ENSG00000133794.13	ENSG00000131626.11	0.0796	0.6927	0.6131	7.59e-06	0.08911	Attenuate	None	None	no	no
AML	ENSG00000176124.7	ENSG00000133794.13	ENSG00000134313.10	-0.0072	0.6803	0.6876	1.27e-06	0.0396	Attenuate	None	None	no	no
AML	ENSG00000176124.7	ENSG00000133794.13	ENSG00000135837.11	0.1034	0.7231	0.6197	2.73e-06	0.05941	Attenuate	None	None	no	no
AML	ENSG00000176124.7	ENSG00000133794.13	ENSG00000136758.14	0.0045	0.6908	0.6862	1.01e-06	0.0297	Attenuate	None	None	no	no
AML	ENSG00000176124.7	ENSG00000133794.13	ENSG00000144674.12	0.1146	0.7241	0.6095	3.53e-06	0.06931	Attenuate	HALLMARK_PROTEIN_SECRETION	Pathway	no	no
AML	ENSG00000176124.7	ENSG00000133794.13	ENSG00000147133.11	0.0055	0.6959	0.6904	7.7e-07	0.0297	Attenuate	None	None	yes	no
AML	ENSG00000176124.7	ENSG00000133794.13	ENSG00000152332.11	0.1225	0.7609	0.6384	4.1e-07	0.0099	Attenuate	None	None	no	no
AML	ENSG00000176124.7	ENSG00000133794.13	ENSG00000152359.10	-0.0145	0.656	0.6705	3.63e-06	0.06931	Attenuate	None	None	no	no
AML	ENSG00000176124.7	ENSG00000133794.13	ENSG00000155256.13	-0.0961	0.5984	0.6945	5.24e-06	0.07921	Attenuate	None	None	no	no
AML	ENSG00000176124.7	ENSG00000133794.13	ENSG00000161533.7	-0.0792	0.6141	0.6934	4.2e-06	0.06931	Attenuate	HALLMARK_PEROXISOME	Metabolic	no	no
AML	ENSG00000176124.7	ENSG00000133794.13	ENSG00000164347.13	0.0408	0.7246	0.6838	3.9e-07	0.0099	Attenuate	None	None	no	no
AML	ENSG00000176124.7	ENSG00000133794.13	ENSG00000164961.11	-0.006	0.6695	0.6755	2.34e-06	0.05941	Attenuate	None	None	no	no
AML	ENSG00000176124.7	ENSG00000133794.13	ENSG00000165219.17	0.1051	0.7586	0.6536	2.8e-07	0.0099	Attenuate	HALLMARK_HEME_METABOLISM	Metabolic	no	no
AML	ENSG00000176124.7	ENSG00000133794.13	ENSG00000166855.5	-0.003	0.6761	0.6791	1.8e-06	0.0495	Attenuate	None	None	no	no
AML	ENSG00000176124.7	ENSG00000133794.13	ENSG00000198265.7	0.0642	0.6879	0.6237	6.39e-06	0.07921	Attenuate	None	None	no	no
AML	ENSG00000176124.7	ENSG00000133794.13	ENSG00000198793.8	-0.0578	0.7073	0.7651	5e-08	0.0099	Attenuate	HALLMARK_SPERMATOGENESIS	Development	yes	no
AML	ENSG00000176124.7	ENSG00000133794.13	ENSG00000211456.6	0.0795	0.6958	0.6163	6.44e-06	0.07921	Attenuate	None	None	no	no
AML	ENSG00000176124.7	ENSG00000133794.13	ENSG00000254996.1	0.1465	0.7329	0.5864	5.17e-06	0.07921	Attenuate	None	None	no	no
AML	ENSG00000176124.7	ENSG00000134852.10	ENSG00000083535.11	0.2175	0.7827	0.5652	1.5e-06	0.0495	Attenuate	None	None	no	no
AML	ENSG00000176124.7	ENSG00000134852.10	ENSG00000132842.9	0.093	0.7099	0.6169	4.35e-06	0.06931	Attenuate	HALLMARK_PROTEIN_SECRETION	Pathway	no	no
AML	ENSG00000176124.7	ENSG00000134852.10	ENSG00000163527.5	0.1166	0.7315	0.6149	2.4e-06	0.05941	Attenuate	None	None	no	no
AML	ENSG00000176124.7	ENSG00000134852.10	ENSG00000170017.8	0.16	0.7321	0.5721	7.92e-06	0.08911	Attenuate	HALLMARK_IL2_STAT5_SIGNALING	Immune	no	no
AML	ENSG00000176124.7	ENSG00000134852.10	ENSG00000184432.5	0.2738	0.7811	0.5073	8.96e-06	0.09901	Attenuate	HALLMARK_GLYCOLYSIS	Metabolic	no	no
AML	ENSG00000176124.7	ENSG00000134852.10	ENSG00000186001.8	0.3043	0.8115	0.5072	2.25e-06	0.05941	Attenuate	None	None	no	no
AML	ENSG00000176124.7	ENSG00000134852.10	ENSG00000196792.7	0.2093	0.7527	0.5434	9.11e-06	0.09901	Attenuate	None	None	no	no
AML	ENSG00000176124.7	ENSG00000135457.5	ENSG00000095370.15	0.1395	0.737	0.5974	3.32e-06	0.05941	Attenuate	None	None	yes	no
AML	ENSG00000176124.7	ENSG00000138378.13	ENSG00000112514.11	-0.0587	-0.6962	0.6375	3.53e-06	0.06931	Attenuate	None	None	no	no
AML	ENSG00000176124.7	ENSG00000143178.8	ENSG00000118046.10	0.1824	0.7737	0.5913	1.01e-06	0.0297	Attenuate	None	None	yes	no
AML	ENSG00000176124.7	ENSG00000143178.8	ENSG00000134452.15	0.2291	0.7913	0.5622	1.11e-06	0.0297	Attenuate	None	None	no	no
AML	ENSG00000176124.7	ENSG00000143437.16	ENSG00000003400.10	-0.1452	0.6056	0.7508	9.1e-07	0.0297	Attenuate	HALLMARK_COMPLEMENT	Immune	yes	no
AML	ENSG00000176124.7	ENSG00000143437.16	ENSG00000077097.9	0.1844	0.7589	0.5745	2.98e-06	0.05941	Attenuate	None	None	yes	no
AML	ENSG00000176124.7	ENSG00000143437.16	ENSG00000078142.7	0.3155	0.8065	0.491	4.79e-06	0.06931	Attenuate	None	None	no	no
AML	ENSG00000176124.7	ENSG00000143437.16	ENSG00000079246.11	0.2452	0.8345	0.5892	4e-08	0.0099	Attenuate	HALLMARK_ANDROGEN_RESPONSE	Signaling	yes	no
AML	ENSG00000176124.7	ENSG00000143437.16	ENSG00000103363.10	0.2526	-0.4884	0.741	4.54e-06	0.06931	Attenuate	None	None	no	no
AML	ENSG00000176124.7	ENSG00000143437.16	ENSG00000107581.8	-0.0238	0.6336	0.6574	8.07e-06	0.08911	Attenuate	HALLMARK_ALLOGRAFT_REJECTION	Immune	yes	no
AML	ENSG00000176124.7	ENSG00000143437.16	ENSG00000107625.8	0.1168	0.7583	0.6416	4.1e-07	0.0099	Attenuate	None	None	no	no
AML	ENSG00000176124.7	ENSG00000143437.16	ENSG00000108424.5	0.0484	0.6875	0.6391	4.23e-06	0.06931	Attenuate	HALLMARK_MYC_TARGETS_V1	Proliferation	yes	no
AML	ENSG00000176124.7	ENSG00000143437.16	ENSG00000111642.10	-0.0833	0.6189	0.7022	3.03e-06	0.05941	Attenuate	None	None	yes	no
AML	ENSG00000176124.7	ENSG00000143437.16	ENSG00000121022.9	0.0288	0.6664	0.6376	7.19e-06	0.07921	Attenuate	HALLMARK_MYC_TARGETS_V1	Proliferation	yes	no
AML	ENSG00000176124.7	ENSG00000143437.16	ENSG00000122566.16	0.0072	0.6817	0.6745	1.79e-06	0.0495	Attenuate	HALLMARK_MYC_TARGETS_V1	Proliferation	yes	no
AML	ENSG00000176124.7	ENSG00000143437.16	ENSG00000122674.8	0.1864	0.7526	0.5662	4.79e-06	0.06931	Attenuate	None	None	no	no
AML	ENSG00000176124.7	ENSG00000143437.16	ENSG00000127311.5	0.2368	0.8043	0.5674	4.9e-07	0.0198	Attenuate	None	None	no	no
AML	ENSG00000176124.7	ENSG00000143437.16	ENSG00000132466.13	0.2048	0.8357	0.631	1e-08	0.0099	Attenuate	None	None	no	no
AML	ENSG00000176124.7	ENSG00000143437.16	ENSG00000136813.10	-0.0115	0.6391	0.6505	8.77e-06	0.09901	Attenuate	None	None	no	no
AML	ENSG00000176124.7	ENSG00000143437.16	ENSG00000143207.15	0.0722	0.7366	0.6644	4.7e-07	0.0198	Attenuate	None	None	no	no
AML	ENSG00000176124.7	ENSG00000143437.16	ENSG00000149930.13	0.2323	0.7698	0.5375	5.81e-06	0.07921	Attenuate	HALLMARK_APICAL_JUNCTION	Cellular component	no	no
AML	ENSG00000176124.7	ENSG00000143437.16	ENSG00000150593.11	-0.0355	0.6551	0.6906	2.09e-06	0.0495	Attenuate	HALLMARK_ESTROGEN_RESPONSE_LATE	Signaling	yes	no
AML	ENSG00000176124.7	ENSG00000143437.16	ENSG00000156976.10	-0.0803	0.6153	0.6956	3.87e-06	0.06931	Attenuate	HALLMARK_UNFOLDED_PROTEIN_RESPONSE	Metabolic	yes	no
AML	ENSG00000176124.7	ENSG00000143437.16	ENSG00000173230.11	0.105	0.7034	0.5984	8.64e-06	0.09901	Attenuate	None	None	no	no
AML	ENSG00000176124.7	ENSG00000143437.16	ENSG00000183431.7	-0.0641	0.6611	0.7252	6.6e-07	0.0297	Attenuate	HALLMARK_DNA_REPAIR	DNA damage	no	no
AML	ENSG00000176124.7	ENSG00000143437.16	ENSG00000197694.9	0.1119	0.7291	0.6172	2.43e-06	0.05941	Attenuate	HALLMARK_MYOGENESIS	Development	yes	no
AML	ENSG00000176124.7	ENSG00000143437.16	ENSG00000198231.8	0.1262	0.7371	0.611	2.24e-06	0.05941	Attenuate	None	None	no	no
AML	ENSG00000176124.7	ENSG00000143437.16	ENSG00000205268.6	0.0545	0.6801	0.6256	7.31e-06	0.07921	Attenuate	None	None	no	no
AML	ENSG00000176124.7	ENSG00000143437.16	ENSG00000257315.1	0.0353	0.7003	0.6649	1.45e-06	0.0495	Attenuate	None	None	no	no
AML	ENSG00000176124.7	ENSG00000147421.13	ENSG00000030066.9	0.2199	0.7608	0.5409	7.35e-06	0.07921	Attenuate	None	None	no	no
AML	ENSG00000176124.7	ENSG00000147421.13	ENSG00000075413.13	0.3683	0.8397	0.4713	1.4e-06	0.0495	Attenuate	HALLMARK_HEME_METABOLISM	Metabolic	no	no
AML	ENSG00000176124.7	ENSG00000147421.13	ENSG00000107581.8	0.2429	0.7839	0.541	2.96e-06	0.05941	Attenuate	HALLMARK_ALLOGRAFT_REJECTION	Immune	yes	no
AML	ENSG00000176124.7	ENSG00000147421.13	ENSG00000109756.4	0.2245	0.7726	0.5481	3.82e-06	0.06931	Attenuate	None	None	no	no
AML	ENSG00000176124.7	ENSG00000147421.13	ENSG00000113318.9	0.213	0.8031	0.5901	2.5e-07	0.0099	Attenuate	None	None	yes	no
AML	ENSG00000176124.7	ENSG00000147421.13	ENSG00000121022.9	0.0051	0.6616	0.6565	4.75e-06	0.06931	Attenuate	HALLMARK_MYC_TARGETS_V1	Proliferation	yes	no
AML	ENSG00000176124.7	ENSG00000147421.13	ENSG00000143207.15	0.2457	0.8139	0.5682	2.8e-07	0.0099	Attenuate	None	None	no	no
AML	ENSG00000176124.7	ENSG00000147421.13	ENSG00000155313.11	0.1556	0.7346	0.579	6.04e-06	0.07921	Attenuate	None	None	no	no
AML	ENSG00000176124.7	ENSG00000147421.13	ENSG00000171566.7	0.0792	0.6888	0.6096	9.19e-06	0.09901	Attenuate	None	None	no	no
AML	ENSG00000176124.7	ENSG00000147421.13	ENSG00000175216.10	0.3668	0.8225	0.4557	6.38e-06	0.07921	Attenuate	HALLMARK_MITOTIC_SPINDLE	Proliferation	no	no
AML	ENSG00000176124.7	ENSG00000147421.13	ENSG00000197299.6	0.1785	0.7629	0.5843	1.93e-06	0.0495	Attenuate	None	None	yes	no
AML	ENSG00000176124.7	ENSG00000151702.12	ENSG00000101608.8	-0.0596	0.6915	0.7511	1.4e-07	0.0099	Attenuate	HALLMARK_ANDROGEN_RESPONSE	Signaling	no	no
AML	ENSG00000176124.7	ENSG00000151702.12	ENSG00000119321.4	0.0713	0.697	0.6258	4.8e-06	0.06931	Attenuate	None	None	no	no
AML	ENSG00000176124.7	ENSG00000151702.12	ENSG00000134996.11	0.2295	0.7645	0.535	7.6e-06	0.08911	Attenuate	None	None	no	no
AML	ENSG00000176124.7	ENSG00000151702.12	ENSG00000182578.9	0.2944	0.7925	0.498	7.35e-06	0.07921	Attenuate	None	None	yes	no
AML	ENSG00000176124.7	ENSG00000154727.6	ENSG00000006652.9	0.2279	0.7927	0.5648	9.5e-07	0.0297	Attenuate	HALLMARK_MYC_TARGETS_V1	Proliferation	no	no
AML	ENSG00000176124.7	ENSG00000154727.6	ENSG00000008294.16	0.294	0.7894	0.4954	9.05e-06	0.09901	Attenuate	None	None	no	no
AML	ENSG00000176124.7	ENSG00000154727.6	ENSG00000055609.13	0.2631	0.781	0.518	6.59e-06	0.07921	Attenuate	None	None	yes	no
AML	ENSG00000176124.7	ENSG00000154727.6	ENSG00000066427.17	0.3661	0.821	0.4549	7.06e-06	0.07921	Attenuate	None	None	no	no
AML	ENSG00000176124.7	ENSG00000154727.6	ENSG00000085449.10	0.24	0.8075	0.5674	4.1e-07	0.0099	Attenuate	None	None	no	no
AML	ENSG00000176124.7	ENSG00000154727.6	ENSG00000085978.17	0.2075	0.7573	0.5499	6.45e-06	0.07921	Attenuate	None	None	no	no
AML	ENSG00000176124.7	ENSG00000154727.6	ENSG00000104343.15	0.1536	0.7374	0.5838	4.83e-06	0.06931	Attenuate	None	None	no	no
AML	ENSG00000176124.7	ENSG00000154727.6	ENSG00000104979.4	-0.044	-0.6714	0.6273	8.51e-06	0.09901	Attenuate	None	None	no	no
AML	ENSG00000176124.7	ENSG00000154727.6	ENSG00000112514.11	0.1182	-0.6183	0.7366	1.13e-06	0.0297	Attenuate	None	None	no	no
AML	ENSG00000176124.7	ENSG00000154727.6	ENSG00000119402.12	0.0267	0.6649	0.6382	7.3e-06	0.07921	Attenuate	None	None	no	no
AML	ENSG00000176124.7	ENSG00000154727.6	ENSG00000124733.3	-0.0128	-0.6593	0.6465	6.56e-06	0.07921	Attenuate	None	None	no	no
AML	ENSG00000176124.7	ENSG00000154727.6	ENSG00000125812.11	0.1092	0.7104	0.6012	6.62e-06	0.07921	Attenuate	None	None	no	no
AML	ENSG00000176124.7	ENSG00000154727.6	ENSG00000132294.9	0.2935	0.8074	0.5139	2.26e-06	0.05941	Attenuate	None	None	no	no
AML	ENSG00000176124.7	ENSG00000154727.6	ENSG00000149357.5	0.044	-0.6287	0.6727	5.79e-06	0.07921	Attenuate	None	None	no	no
AML	ENSG00000176124.7	ENSG00000154727.6	ENSG00000152520.9	0.0923	0.746	0.6537	4.6e-07	0.0198	Attenuate	None	None	no	no
AML	ENSG00000176124.7	ENSG00000154727.6	ENSG00000169826.6	0.3626	0.8248	0.4623	4.58e-06	0.06931	Attenuate	None	None	no	no
AML	ENSG00000176124.7	ENSG00000154727.6	ENSG00000182196.9	0.1563	-0.6159	0.7722	4e-07	0.0099	Attenuate	None	None	no	no
AML	ENSG00000176124.7	ENSG00000154727.6	ENSG00000186625.9	0.3705	0.8498	0.4793	5.3e-07	0.0297	Attenuate	HALLMARK_G2M_CHECKPOINT	Proliferation	no	no
AML	ENSG00000176124.7	ENSG00000154727.6	ENSG00000197579.3	0.3947	0.8502	0.4555	1.18e-06	0.0297	Attenuate	None	None	yes	no
AML	ENSG00000176124.7	ENSG00000154727.6	ENSG00000254999.2	0.1308	-0.5873	0.7181	3.17e-06	0.05941	Attenuate	None	None	no	no
AML	ENSG00000176124.7	ENSG00000158773.10	ENSG00000088833.13	-0.0646	0.6222	0.6868	4.4e-06	0.06931	Attenuate	None	None	no	no
AML	ENSG00000176124.7	ENSG00000158773.10	ENSG00000150990.3	0.0638	0.7148	0.651	1.43e-06	0.0495	Attenuate	None	None	no	no
AML	ENSG00000176124.7	ENSG00000160199.10	ENSG00000077097.9	0.1496	0.7717	0.6221	4.3e-07	0.0099	Attenuate	None	None	yes	no
AML	ENSG00000176124.7	ENSG00000160199.10	ENSG00000150961.10	-0.114	0.6803	0.7943	5e-08	0.0099	Attenuate	HALLMARK_PROTEIN_SECRETION	Pathway	no	no
AML	ENSG00000176124.7	ENSG00000162924.9	ENSG00000079387.9	0.2836	0.804	0.5204	2.19e-06	0.05941	Attenuate	None	None	yes	no
AML	ENSG00000176124.7	ENSG00000162924.9	ENSG00000100523.10	0.2456	0.7695	0.5239	8.7e-06	0.09901	Attenuate	None	None	no	no
AML	ENSG00000176124.7	ENSG00000162924.9	ENSG00000133059.12	0.1288	0.7275	0.5988	4.31e-06	0.06931	Attenuate	None	None	no	no
AML	ENSG00000176124.7	ENSG00000162924.9	ENSG00000133657.10	0.2607	0.7804	0.5197	6.42e-06	0.07921	Attenuate	None	None	no	no
AML	ENSG00000176124.7	ENSG00000162924.9	ENSG00000137145.16	0.2281	0.7696	0.5415	5.2e-06	0.07921	Attenuate	None	None	no	no
AML	ENSG00000176124.7	ENSG00000162924.9	ENSG00000137713.11	0.1854	0.7515	0.5661	4.97e-06	0.07921	Attenuate	HALLMARK_PI3K_AKT_MTOR_SIGNALING	Signaling	yes	no
AML	ENSG00000176124.7	ENSG00000162924.9	ENSG00000145675.10	0.3514	0.82	0.4687	4.83e-06	0.06931	Attenuate	None	None	yes	no
AML	ENSG00000176124.7	ENSG00000162924.9	ENSG00000146729.5	0.1482	0.7819	0.6336	1.8e-07	0.0099	Attenuate	None	None	no	no
AML	ENSG00000176124.7	ENSG00000162924.9	ENSG00000179295.11	0.1271	0.7728	0.6457	1.9e-07	0.0099	Attenuate	HALLMARK_PI3K_AKT_MTOR_SIGNALING	Signaling	yes	no
AML	ENSG00000176124.7	ENSG00000162924.9	ENSG00000180767.5	0.0129	-0.6388	0.6517	8.55e-06	0.09901	Attenuate	None	None	no	no
AML	ENSG00000176124.7	ENSG00000166478.5	ENSG00000069493.10	0.1126	0.7506	0.6381	6.2e-07	0.0297	Attenuate	None	None	no	no
AML	ENSG00000176124.7	ENSG00000166478.5	ENSG00000101639.14	0.2691	0.8017	0.5326	1.68e-06	0.0495	Attenuate	HALLMARK_MITOTIC_SPINDLE	Proliferation	no	no
AML	ENSG00000176124.7	ENSG00000166478.5	ENSG00000104979.4	0.053	-0.6264	0.6793	5.03e-06	0.07921	Attenuate	None	None	no	no
AML	ENSG00000176124.7	ENSG00000166478.5	ENSG00000114857.13	0.2551	0.778	0.5229	6.44e-06	0.07921	Attenuate	None	None	no	no
AML	ENSG00000176124.7	ENSG00000166478.5	ENSG00000127311.5	0.1846	0.8016	0.617	1.1e-07	0.0099	Attenuate	None	None	no	no
AML	ENSG00000176124.7	ENSG00000166478.5	ENSG00000134255.9	0.2912	0.8436	0.5524	7e-08	0.0099	Attenuate	None	None	no	no
AML	ENSG00000176124.7	ENSG00000166478.5	ENSG00000134698.10	0.0495	0.7085	0.659	1.36e-06	0.0495	Attenuate	None	None	no	no
AML	ENSG00000176124.7	ENSG00000166478.5	ENSG00000135164.14	0.2477	0.7858	0.538	2.97e-06	0.05941	Attenuate	None	None	yes	no
AML	ENSG00000176124.7	ENSG00000166478.5	ENSG00000149806.6	-0.1387	-0.7585	0.6198	7.9e-07	0.0297	Attenuate	None	None	no	no
AML	ENSG00000176124.7	ENSG00000166478.5	ENSG00000168538.11	0.2831	0.7897	0.5066	6.41e-06	0.07921	Attenuate	None	None	no	no
AML	ENSG00000176124.7	ENSG00000166478.5	ENSG00000198000.7	0.2148	0.7805	0.5657	1.63e-06	0.0495	Attenuate	HALLMARK_P53_PATHWAY	Proliferation	no	no
AML	ENSG00000176124.7	ENSG00000166478.5	ENSG00000198001.9	0.2323	0.7633	0.531	8.9e-06	0.09901	Attenuate	HALLMARK_PI3K_AKT_MTOR_SIGNALING	Signaling	yes	no
AML	ENSG00000176124.7	ENSG00000166478.5	ENSG00000233927.4	-0.0931	-0.7045	0.6114	5.88e-06	0.07921	Attenuate	None	None	no	no
AML	ENSG00000176124.7	ENSG00000166478.5	ENSG00000267855.1	-0.0799	-0.7083	0.6284	3.3e-06	0.05941	Attenuate	HALLMARK_OXIDATIVE_PHOSPHORYLATION	Metabolic	no	no
AML	ENSG00000176124.7	ENSG00000166888.6	ENSG00000014919.8	0.3674	0.8272	0.4598	4.34e-06	0.06931	Attenuate	HALLMARK_OXIDATIVE_PHOSPHORYLATION	Metabolic	no	no
AML	ENSG00000176124.7	ENSG00000166888.6	ENSG00000095370.15	0.1822	0.7787	0.5965	6.9e-07	0.0297	Attenuate	None	None	yes	no
AML	ENSG00000176124.7	ENSG00000166888.6	ENSG00000175029.12	0.3716	0.8266	0.455	5.24e-06	0.07921	Attenuate	None	None	yes	no
AML	ENSG00000176124.7	ENSG00000167182.11	ENSG00000140471.12	0.6734	0.0445	0.6289	7.81e-06	0.08911	Enhance	None	None	no	no
AML	ENSG00000176124.7	ENSG00000168214.16	ENSG00000066379.10	-0.0283	-0.6702	0.6419	5.88e-06	0.07921	Attenuate	HALLMARK_DNA_REPAIR	DNA damage	no	no
AML	ENSG00000176124.7	ENSG00000168214.16	ENSG00000075413.13	0.2842	0.8116	0.5274	1.18e-06	0.0297	Attenuate	HALLMARK_HEME_METABOLISM	Metabolic	no	no
AML	ENSG00000176124.7	ENSG00000168214.16	ENSG00000089327.10	-0.0623	-0.6929	0.6307	4.66e-06	0.06931	Attenuate	None	None	yes	no
AML	ENSG00000176124.7	ENSG00000168214.16	ENSG00000100554.7	0.1997	0.7601	0.5605	4.3e-06	0.06931	Attenuate	HALLMARK_OXIDATIVE_PHOSPHORYLATION	Metabolic	no	no
AML	ENSG00000176124.7	ENSG00000168214.16	ENSG00000103591.8	0.3232	0.8166	0.4934	2.65e-06	0.05941	Attenuate	None	None	no	no
AML	ENSG00000176124.7	ENSG00000168214.16	ENSG00000105755.3	0.1204	-0.6281	0.7485	6.6e-07	0.0297	Attenuate	HALLMARK_CHOLESTEROL_HOMEOSTASIS	None	no	no
AML	ENSG00000176124.7	ENSG00000168214.16	ENSG00000111615.8	0.3055	0.7945	0.489	8.81e-06	0.09901	Attenuate	None	None	no	no
AML	ENSG00000176124.7	ENSG00000168214.16	ENSG00000112159.7	0.1699	0.7356	0.5657	8.51e-06	0.09901	Attenuate	None	None	yes	no
AML	ENSG00000176124.7	ENSG00000168214.16	ENSG00000112851.10	0.373	0.8525	0.4795	4.3e-07	0.0099	Attenuate	None	None	yes	no
AML	ENSG00000176124.7	ENSG00000168214.16	ENSG00000113742.8	0.3618	0.8243	0.4625	4.68e-06	0.06931	Attenuate	None	None	no	no
AML	ENSG00000176124.7	ENSG00000168214.16	ENSG00000118508.4	0.0482	-0.6212	0.6694	7.24e-06	0.07921	Attenuate	None	None	no	no
AML	ENSG00000176124.7	ENSG00000168214.16	ENSG00000118985.10	0.2642	0.7765	0.5123	9.31e-06	0.09901	Attenuate	HALLMARK_HEME_METABOLISM	Metabolic	no	no
AML	ENSG00000176124.7	ENSG00000168214.16	ENSG00000120008.11	0.3227	0.8209	0.4982	1.8e-06	0.0495	Attenuate	None	None	yes	no
AML	ENSG00000176124.7	ENSG00000168214.16	ENSG00000124406.12	0.097	0.7487	0.6517	4.4e-07	0.0198	Attenuate	None	None	no	no
AML	ENSG00000176124.7	ENSG00000168214.16	ENSG00000132294.9	0.3804	0.8385	0.4582	2.35e-06	0.05941	Attenuate	None	None	no	no
AML	ENSG00000176124.7	ENSG00000168214.16	ENSG00000132549.14	0.1653	0.7618	0.5965	1.4e-06	0.0495	Attenuate	None	None	no	no
AML	ENSG00000176124.7	ENSG00000168214.16	ENSG00000137713.11	0.1232	0.7201	0.597	5.67e-06	0.07921	Attenuate	HALLMARK_PI3K_AKT_MTOR_SIGNALING	Signaling	yes	no
AML	ENSG00000176124.7	ENSG00000168214.16	ENSG00000141446.6	0.3297	0.8507	0.521	1.1e-07	0.0099	Attenuate	None	None	no	no
AML	ENSG00000176124.7	ENSG00000168214.16	ENSG00000145725.15	0.2829	0.7954	0.5125	4.19e-06	0.06931	Attenuate	None	None	no	no
AML	ENSG00000176124.7	ENSG00000168214.16	ENSG00000149311.13	0.0297	0.6814	0.6517	3.45e-06	0.05941	Attenuate	None	None	yes	no
AML	ENSG00000176124.7	ENSG00000168214.16	ENSG00000150593.11	0.3027	0.8145	0.5118	1.66e-06	0.0495	Attenuate	HALLMARK_ESTROGEN_RESPONSE_LATE	Signaling	yes	no
AML	ENSG00000176124.7	ENSG00000168214.16	ENSG00000152520.9	0.1578	0.7419	0.5841	4.14e-06	0.06931	Attenuate	None	None	no	no
AML	ENSG00000176124.7	ENSG00000168214.16	ENSG00000162882.10	-0.0678	-0.7237	0.6559	9.3e-07	0.0297	Attenuate	None	None	no	no
AML	ENSG00000176124.7	ENSG00000168214.16	ENSG00000163788.9	0.2515	0.781	0.5295	4.69e-06	0.06931	Attenuate	None	None	no	no
AML	ENSG00000176124.7	ENSG00000168214.16	ENSG00000164151.7	0.347	0.8548	0.5077	1.3e-07	0.0099	Attenuate	None	None	no	no
AML	ENSG00000176124.7	ENSG00000168214.16	ENSG00000164897.8	0.1699	-0.572	0.7419	1.96e-06	0.0495	Attenuate	None	None	no	no
AML	ENSG00000176124.7	ENSG00000168214.16	ENSG00000168894.5	0.0165	-0.6409	0.6575	7.02e-06	0.07921	Attenuate	None	None	no	no
AML	ENSG00000176124.7	ENSG00000168214.16	ENSG00000171316.7	0.1418	0.7336	0.5918	4.35e-06	0.06931	Attenuate	None	None	yes	no
AML	ENSG00000176124.7	ENSG00000168214.16	ENSG00000173193.9	0.363	0.8171	0.4541	8.87e-06	0.09901	Attenuate	HALLMARK_INTERFERON_GAMMA_RESPONSE	Immune	no	no
AML	ENSG00000176124.7	ENSG00000168214.16	ENSG00000177485.6	0.1499	0.725	0.5751	8.99e-06	0.09901	Attenuate	None	None	yes	no
AML	ENSG00000176124.7	ENSG00000168214.16	ENSG00000178074.5	0.184	0.7417	0.5577	8.74e-06	0.09901	Attenuate	None	None	no	no
AML	ENSG00000176124.7	ENSG00000168214.16	ENSG00000178913.5	0.3603	0.8425	0.4822	8e-07	0.0297	Attenuate	None	None	no	no
AML	ENSG00000176124.7	ENSG00000168214.16	ENSG00000180667.6	0.357	0.8172	0.4602	7.27e-06	0.07921	Attenuate	None	None	no	no
AML	ENSG00000176124.7	ENSG00000168214.16	ENSG00000182196.9	-0.0635	-0.7157	0.6521	1.34e-06	0.0495	Attenuate	None	None	no	no
AML	ENSG00000176124.7	ENSG00000168214.16	ENSG00000183172.8	0.0374	-0.6235	0.6609	8.74e-06	0.09901	Attenuate	None	None	no	no
AML	ENSG00000176124.7	ENSG00000168214.16	ENSG00000186166.4	0.1813	0.7467	0.5654	5.99e-06	0.07921	Attenuate	None	None	no	no
AML	ENSG00000176124.7	ENSG00000168214.16	ENSG00000197045.8	0.3948	0.8633	0.4684	2.7e-07	0.0099	Attenuate	HALLMARK_COMPLEMENT	Immune	yes	no
AML	ENSG00000176124.7	ENSG00000168214.16	ENSG00000197579.3	0.0238	0.7145	0.6907	4.4e-07	0.0198	Attenuate	None	None	yes	no
AML	ENSG00000176124.7	ENSG00000168214.16	ENSG00000197969.7	0.3321	0.8163	0.4842	3.6e-06	0.06931	Attenuate	None	None	no	no
AML	ENSG00000176124.7	ENSG00000168214.16	ENSG00000205413.3	0.3629	0.858	0.495	1.6e-07	0.0099	Attenuate	HALLMARK_INTERFERON_ALPHA_RESPONSE	Immune	no	no
AML	ENSG00000176124.7	ENSG00000168610.10	ENSG00000054967.8	0.0182	0.6953	0.677	1.17e-06	0.0297	Attenuate	None	None	no	no
AML	ENSG00000176124.7	ENSG00000168610.10	ENSG00000114302.11	-0.026	0.6546	0.6806	2.82e-06	0.05941	Attenuate	HALLMARK_SPERMATOGENESIS	Development	yes	no
AML	ENSG00000176124.7	ENSG00000168610.10	ENSG00000117298.10	0.1171	0.7211	0.604	4.53e-06	0.06931	Attenuate	None	None	no	no
AML	ENSG00000176124.7	ENSG00000168610.10	ENSG00000170634.8	0.1304	-0.5754	0.7059	5.27e-06	0.07921	Attenuate	None	None	no	no
AML	ENSG00000176124.7	ENSG00000172466.11	ENSG00000113161.11	0.3736	0.8246	0.451	6.61e-06	0.07921	Attenuate	HALLMARK_MTORC1_SIGNALING	Signaling	yes	no
AML	ENSG00000176124.7	ENSG00000172466.11	ENSG00000138095.14	0.2859	0.7927	0.5068	5.6e-06	0.07921	Attenuate	HALLMARK_OXIDATIVE_PHOSPHORYLATION	Metabolic	yes	no
AML	ENSG00000176124.7	ENSG00000172466.11	ENSG00000203705.6	0.2384	0.7682	0.5298	7.71e-06	0.08911	Attenuate	None	None	no	no
AML	ENSG00000176124.7	ENSG00000172845.9	ENSG00000132549.14	0.2684	0.7845	0.5161	6.05e-06	0.07921	Attenuate	None	None	no	no
AML	ENSG00000176124.7	ENSG00000172845.9	ENSG00000152520.9	0.2427	0.7673	0.5246	9.23e-06	0.09901	Attenuate	None	None	no	no
AML	ENSG00000176124.7	ENSG00000172845.9	ENSG00000171316.7	0.1411	0.7343	0.5932	4.09e-06	0.06931	Attenuate	None	None	yes	no
AML	ENSG00000176124.7	ENSG00000172845.9	ENSG00000197579.3	0.3555	0.8427	0.4871	6.7e-07	0.0297	Attenuate	None	None	yes	no
AML	ENSG00000176124.7	ENSG00000173153.9	ENSG00000160796.12	-0.0678	0.6422	0.7099	1.57e-06	0.0495	Attenuate	None	None	no	no
AML	ENSG00000176124.7	ENSG00000174197.12	ENSG00000009954.6	0.2197	0.7919	0.5722	7.9e-07	0.0297	Attenuate	None	None	yes	no
AML	ENSG00000176124.7	ENSG00000174197.12	ENSG00000030066.9	0.3109	0.8493	0.5384	7e-08	0.0099	Attenuate	None	None	no	no
AML	ENSG00000176124.7	ENSG00000174197.12	ENSG00000071794.11	0.3631	0.8358	0.4727	1.71e-06	0.0495	Attenuate	None	None	yes	no
AML	ENSG00000176124.7	ENSG00000174197.12	ENSG00000079785.10	0.3112	0.8242	0.513	9.2e-07	0.0297	Attenuate	None	None	yes	no
AML	ENSG00000176124.7	ENSG00000174197.12	ENSG00000080608.9	0.208	0.8363	0.6283	1e-08	0.0099	Attenuate	None	None	no	no
AML	ENSG00000176124.7	ENSG00000174197.12	ENSG00000095002.8	0.3027	0.8119	0.5092	2.07e-06	0.0495	Attenuate	HALLMARK_PEROXISOME	Metabolic	yes	no
AML	ENSG00000176124.7	ENSG00000174197.12	ENSG00000107290.9	0.205	0.7752	0.5702	1.78e-06	0.0495	Attenuate	None	None	yes	no
AML	ENSG00000176124.7	ENSG00000174197.12	ENSG00000107581.8	0.1767	0.8102	0.6335	4e-08	0.0099	Attenuate	HALLMARK_ALLOGRAFT_REJECTION	Immune	yes	no
AML	ENSG00000176124.7	ENSG00000174197.12	ENSG00000112081.12	0.0406	0.7404	0.6998	1.4e-07	0.0099	Attenuate	HALLMARK_MYC_TARGETS_V1	Proliferation	yes	no
AML	ENSG00000176124.7	ENSG00000174197.12	ENSG00000116062.10	0.2123	0.7687	0.5563	3.5e-06	0.06931	Attenuate	None	None	yes	no
AML	ENSG00000176124.7	ENSG00000174197.12	ENSG00000116120.8	0.0817	0.7004	0.6188	5.34e-06	0.07921	Attenuate	None	None	yes	no
AML	ENSG00000176124.7	ENSG00000174197.12	ENSG00000118246.9	0.2867	0.7934	0.5067	5.44e-06	0.07921	Attenuate	None	None	no	no
AML	ENSG00000176124.7	ENSG00000174197.12	ENSG00000121022.9	0.1082	0.7371	0.6289	1.33e-06	0.0495	Attenuate	HALLMARK_MYC_TARGETS_V1	Proliferation	yes	no
AML	ENSG00000176124.7	ENSG00000174197.12	ENSG00000131373.10	0.4113	0.866	0.4547	3.6e-07	0.0099	Attenuate	HALLMARK_BILE_ACID_METABOLISM	None	no	no
AML	ENSG00000176124.7	ENSG00000174197.12	ENSG00000132466.13	0.3756	0.8313	0.4557	3.91e-06	0.06931	Attenuate	None	None	no	no
AML	ENSG00000176124.7	ENSG00000174197.12	ENSG00000134697.8	0.3215	0.8014	0.4799	8.51e-06	0.09901	Attenuate	None	None	no	no
AML	ENSG00000176124.7	ENSG00000174197.12	ENSG00000135387.15	0.3517	0.8149	0.4632	7.46e-06	0.07921	Attenuate	None	None	no	no
AML	ENSG00000176124.7	ENSG00000174197.12	ENSG00000136628.13	0.2483	0.786	0.5378	2.97e-06	0.05941	Attenuate	HALLMARK_MYC_TARGETS_V1	Proliferation	no	no
AML	ENSG00000176124.7	ENSG00000174197.12	ENSG00000138095.14	0.1502	0.8001	0.6498	4e-08	0.0099	Attenuate	HALLMARK_OXIDATIVE_PHOSPHORYLATION	Metabolic	yes	no
AML	ENSG00000176124.7	ENSG00000174197.12	ENSG00000147649.5	0.1103	0.7052	0.5949	9.08e-06	0.09901	Attenuate	None	None	no	no
AML	ENSG00000176124.7	ENSG00000174197.12	ENSG00000147874.6	0.0853	0.7209	0.6356	1.84e-06	0.0495	Attenuate	None	None	no	no
AML	ENSG00000176124.7	ENSG00000174197.12	ENSG00000152520.9	0.0973	0.7452	0.6479	5.6e-07	0.0297	Attenuate	None	None	no	no
AML	ENSG00000176124.7	ENSG00000174197.12	ENSG00000155313.11	0.1273	0.7666	0.6393	3.1e-07	0.0099	Attenuate	None	None	no	no
AML	ENSG00000176124.7	ENSG00000174197.12	ENSG00000159593.10	0.268	0.8015	0.5335	1.65e-06	0.0495	Attenuate	None	None	no	no
AML	ENSG00000176124.7	ENSG00000174197.12	ENSG00000163781.8	0.2428	0.7915	0.5488	1.66e-06	0.0495	Attenuate	HALLMARK_SPERMATOGENESIS	Development	no	no
AML	ENSG00000176124.7	ENSG00000174197.12	ENSG00000163938.12	0.2686	0.8004	0.5318	1.83e-06	0.0495	Attenuate	HALLMARK_MYC_TARGETS_V2	Proliferation	no	no
AML	ENSG00000176124.7	ENSG00000174197.12	ENSG00000164163.6	0.2559	0.7839	0.528	4.37e-06	0.06931	Attenuate	HALLMARK_ALLOGRAFT_REJECTION	Immune	no	no
AML	ENSG00000176124.7	ENSG00000174197.12	ENSG00000169679.10	0.2402	0.7988	0.5586	8.6e-07	0.0297	Attenuate	HALLMARK_SPERMATOGENESIS	Development	yes	no
AML	ENSG00000176124.7	ENSG00000174197.12	ENSG00000171566.7	0.1666	0.7579	0.5913	1.9e-06	0.0495	Attenuate	None	None	no	no
AML	ENSG00000176124.7	ENSG00000174197.12	ENSG00000173692.8	0.1762	0.794	0.6178	1.7e-07	0.0099	Attenuate	HALLMARK_MYC_TARGETS_V1	Proliferation	yes	no
AML	ENSG00000176124.7	ENSG00000174197.12	ENSG00000184575.7	0.2329	0.8255	0.5926	6e-08	0.0099	Attenuate	HALLMARK_MYC_TARGETS_V1	Proliferation	no	no
AML	ENSG00000176124.7	ENSG00000174197.12	ENSG00000196305.13	0.4088	0.8627	0.454	4.8e-07	0.0198	Attenuate	HALLMARK_MYC_TARGETS_V1	Proliferation	no	no
AML	ENSG00000176124.7	ENSG00000174197.12	ENSG00000197299.6	0.3004	0.8076	0.5072	2.75e-06	0.05941	Attenuate	None	None	yes	no
AML	ENSG00000176124.7	ENSG00000174197.12	ENSG00000198862.9	0.2668	0.7929	0.5261	3.09e-06	0.05941	Attenuate	None	None	no	no
AML	ENSG00000176124.7	ENSG00000174197.12	ENSG00000205268.6	0.008	0.7028	0.6948	5.6e-07	0.0297	Attenuate	None	None	no	no
AML	ENSG00000176124.7	ENSG00000177485.6	ENSG00000004897.7	0.2406	0.8058	0.5652	4.8e-07	0.0198	Attenuate	HALLMARK_HEME_METABOLISM	Metabolic	yes	no
AML	ENSG00000176124.7	ENSG00000177485.6	ENSG00000030066.9	-0.0005	0.7083	0.7088	3.1e-07	0.0099	Attenuate	None	None	no	no
AML	ENSG00000176124.7	ENSG00000177485.6	ENSG00000047188.11	0.2739	0.7997	0.5257	2.29e-06	0.05941	Attenuate	None	None	no	no
AML	ENSG00000176124.7	ENSG00000177485.6	ENSG00000051825.10	0.1841	0.7646	0.5805	2.02e-06	0.0495	Attenuate	None	None	no	no
AML	ENSG00000176124.7	ENSG00000177485.6	ENSG00000076382.12	-0.1239	0.6906	0.8144	2e-08	0.0099	Attenuate	HALLMARK_E2F_TARGETS	Proliferation	no	no
AML	ENSG00000176124.7	ENSG00000177485.6	ENSG00000079785.10	0.1686	0.7673	0.5986	1.05e-06	0.0297	Attenuate	None	None	yes	no
AML	ENSG00000176124.7	ENSG00000177485.6	ENSG00000092020.6	0.2419	0.7695	0.5277	7.8e-06	0.08911	Attenuate	None	None	no	no
AML	ENSG00000176124.7	ENSG00000177485.6	ENSG00000103540.12	0.1818	0.7846	0.6029	4.3e-07	0.0099	Attenuate	HALLMARK_P53_PATHWAY	Proliferation	no	no
AML	ENSG00000176124.7	ENSG00000177485.6	ENSG00000105819.9	0.1802	0.7476	0.5674	5.5e-06	0.07921	Attenuate	None	None	no	no
AML	ENSG00000176124.7	ENSG00000177485.6	ENSG00000107949.12	0.1303	0.7223	0.592	6.12e-06	0.07921	Attenuate	None	None	no	no
AML	ENSG00000176124.7	ENSG00000177485.6	ENSG00000113318.9	0.0822	0.6957	0.6135	6.97e-06	0.07921	Attenuate	None	None	yes	no
AML	ENSG00000176124.7	ENSG00000177485.6	ENSG00000113643.4	-0.0878	0.5979	0.6857	6.72e-06	0.07921	Attenuate	HALLMARK_ALLOGRAFT_REJECTION	Immune	no	no
AML	ENSG00000176124.7	ENSG00000177485.6	ENSG00000124207.12	0.0442	0.7651	0.7209	2e-08	0.0099	Attenuate	HALLMARK_E2F_TARGETS	Proliferation	yes	no
AML	ENSG00000176124.7	ENSG00000177485.6	ENSG00000128915.7	0.0496	0.6803	0.6307	6.34e-06	0.07921	Attenuate	None	None	no	no
AML	ENSG00000176124.7	ENSG00000177485.6	ENSG00000131373.10	0.1092	0.7197	0.6106	3.92e-06	0.06931	Attenuate	HALLMARK_BILE_ACID_METABOLISM	None	no	no
AML	ENSG00000176124.7	ENSG00000177485.6	ENSG00000134375.6	0.3046	0.7963	0.4917	7.5e-06	0.07921	Attenuate	HALLMARK_OXIDATIVE_PHOSPHORYLATION	Metabolic	yes	no
AML	ENSG00000176124.7	ENSG00000177485.6	ENSG00000138095.14	0.1867	0.7932	0.6065	2.5e-07	0.0099	Attenuate	HALLMARK_OXIDATIVE_PHOSPHORYLATION	Metabolic	yes	no
AML	ENSG00000176124.7	ENSG00000177485.6	ENSG00000138182.10	0.2245	0.7766	0.5521	2.88e-06	0.05941	Attenuate	HALLMARK_G2M_CHECKPOINT	Proliferation	yes	no
AML	ENSG00000176124.7	ENSG00000177485.6	ENSG00000138709.13	0.0012	0.6618	0.6606	4.23e-06	0.06931	Attenuate	None	None	no	no
AML	ENSG00000176124.7	ENSG00000177485.6	ENSG00000139372.10	0.1387	0.7264	0.5877	6.09e-06	0.07921	Attenuate	None	None	yes	no
AML	ENSG00000176124.7	ENSG00000177485.6	ENSG00000144554.6	0.0549	0.7035	0.6486	2.12e-06	0.05941	Attenuate	None	None	yes	no
AML	ENSG00000176124.7	ENSG00000177485.6	ENSG00000147874.6	0.2216	0.807	0.5854	2.4e-07	0.0099	Attenuate	None	None	no	no
AML	ENSG00000176124.7	ENSG00000177485.6	ENSG00000149212.6	0.0309	0.6623	0.6313	9.3e-06	0.09901	Attenuate	None	None	no	no
AML	ENSG00000176124.7	ENSG00000177485.6	ENSG00000152359.10	0.217	0.7584	0.5414	7.89e-06	0.08911	Attenuate	None	None	no	no
AML	ENSG00000176124.7	ENSG00000177485.6	ENSG00000153147.5	0.158	0.7524	0.5944	2.13e-06	0.05941	Attenuate	None	None	no	no
AML	ENSG00000176124.7	ENSG00000177485.6	ENSG00000155561.10	0.0123	0.6965	0.6843	9.1e-07	0.0297	Attenuate	HALLMARK_E2F_TARGETS	Proliferation	no	no
AML	ENSG00000176124.7	ENSG00000177485.6	ENSG00000159086.10	0.1841	0.7607	0.5766	2.63e-06	0.05941	Attenuate	None	None	no	no
AML	ENSG00000176124.7	ENSG00000177485.6	ENSG00000159593.10	0.3367	0.8178	0.4811	3.67e-06	0.06931	Attenuate	None	None	no	no
AML	ENSG00000176124.7	ENSG00000177485.6	ENSG00000162607.8	0.1907	0.7632	0.5725	2.69e-06	0.05941	Attenuate	HALLMARK_MYC_TARGETS_V1	Proliferation	no	no
AML	ENSG00000176124.7	ENSG00000177485.6	ENSG00000164347.13	0.1449	0.7415	0.5967	2.91e-06	0.05941	Attenuate	None	None	no	no
AML	ENSG00000176124.7	ENSG00000177485.6	ENSG00000164754.8	0.2285	0.7609	0.5324	9.35e-06	0.09901	Attenuate	HALLMARK_E2F_TARGETS	Proliferation	yes	no
AML	ENSG00000176124.7	ENSG00000177485.6	ENSG00000166226.8	0.1197	0.7209	0.6013	4.91e-06	0.07921	Attenuate	HALLMARK_MYC_TARGETS_V1	Proliferation	no	no
AML	ENSG00000176124.7	ENSG00000177485.6	ENSG00000168214.16	0.1499	0.725	0.5751	8.99e-06	0.09901	Attenuate	HALLMARK_WNT_BETA_CATENIN_SIGNALING	Signaling	yes	no
AML	ENSG00000176124.7	ENSG00000177485.6	ENSG00000175216.10	0.0711	0.7197	0.6487	1.31e-06	0.0495	Attenuate	HALLMARK_MITOTIC_SPINDLE	Proliferation	no	no
AML	ENSG00000176124.7	ENSG00000177485.6	ENSG00000176208.4	0.0627	0.7177	0.6551	1.16e-06	0.0297	Attenuate	None	None	no	no
AML	ENSG00000176124.7	ENSG00000177485.6	ENSG00000198862.9	0.164	0.7429	0.5789	4.64e-06	0.06931	Attenuate	None	None	no	no
AML	ENSG00000176124.7	ENSG00000183734.4	ENSG00000001497.12	-0.0457	0.671	0.7167	6.8e-07	0.0297	Attenuate	HALLMARK_MYC_TARGETS_V2	Proliferation	no	no
AML	ENSG00000176124.7	ENSG00000183734.4	ENSG00000006025.7	0.0064	0.7808	0.7744	0	0.0099	Attenuate	None	None	no	no
AML	ENSG00000176124.7	ENSG00000183734.4	ENSG00000011132.7	0.0036	0.648	0.6444	8.72e-06	0.09901	Attenuate	None	None	no	no
AML	ENSG00000176124.7	ENSG00000183734.4	ENSG00000023892.9	-0.0925	0.6432	0.7357	7.2e-07	0.0297	Attenuate	HALLMARK_P53_PATHWAY	Proliferation	no	no
AML	ENSG00000176124.7	ENSG00000183734.4	ENSG00000065029.10	0.0234	0.6638	0.6404	7.04e-06	0.07921	Attenuate	None	None	no	no
AML	ENSG00000176124.7	ENSG00000183734.4	ENSG00000084774.9	0.1834	0.7404	0.557	9.3e-06	0.09901	Attenuate	HALLMARK_MYC_TARGETS_V1	Proliferation	yes	no
AML	ENSG00000176124.7	ENSG00000183734.4	ENSG00000085998.9	0.1276	0.7154	0.5877	8.38e-06	0.09901	Attenuate	None	None	no	no
AML	ENSG00000176124.7	ENSG00000183734.4	ENSG00000094631.14	-0.0297	0.6461	0.6758	3.82e-06	0.06931	Attenuate	HALLMARK_MITOTIC_SPINDLE	Proliferation	yes	no
AML	ENSG00000176124.7	ENSG00000183734.4	ENSG00000099821.9	0.1963	0.7798	0.5835	9.7e-07	0.0297	Attenuate	None	None	no	no
AML	ENSG00000176124.7	ENSG00000183734.4	ENSG00000104852.10	-0.0917	0.5931	0.6848	7.4e-06	0.07921	Attenuate	None	None	no	no
AML	ENSG00000176124.7	ENSG00000183734.4	ENSG00000104872.6	0.0686	0.6928	0.6241	5.61e-06	0.07921	Attenuate	None	None	no	no
AML	ENSG00000176124.7	ENSG00000183734.4	ENSG00000108270.6	0.0615	0.6915	0.63	4.93e-06	0.07921	Attenuate	None	None	yes	no
AML	ENSG00000176124.7	ENSG00000183734.4	ENSG00000108773.6	0.0024	0.7129	0.7104	2.5e-07	0.0099	Attenuate	HALLMARK_NOTCH_SIGNALING	None	no	no
AML	ENSG00000176124.7	ENSG00000183734.4	ENSG00000114388.8	0.0264	0.7577	0.7313	2e-08	0.0099	Attenuate	None	None	no	no
AML	ENSG00000176124.7	ENSG00000183734.4	ENSG00000114650.14	-0.0314	0.674	0.7055	8.8e-07	0.0297	Attenuate	None	None	no	no
AML	ENSG00000176124.7	ENSG00000183734.4	ENSG00000115042.5	0.0181	0.662	0.6439	6.66e-06	0.07921	Attenuate	None	None	no	no
AML	ENSG00000176124.7	ENSG00000183734.4	ENSG00000118162.9	0.142	0.7231	0.5811	8.05e-06	0.08911	Attenuate	HALLMARK_MITOTIC_SPINDLE	Proliferation	no	no
AML	ENSG00000176124.7	ENSG00000183734.4	ENSG00000120053.9	-0.0045	0.679	0.6834	1.48e-06	0.0495	Attenuate	HALLMARK_GLYCOLYSIS	Metabolic	yes	no
AML	ENSG00000176124.7	ENSG00000183734.4	ENSG00000129347.15	0.2569	0.7738	0.5169	9.06e-06	0.09901	Attenuate	None	None	no	no
AML	ENSG00000176124.7	ENSG00000183734.4	ENSG00000132024.13	0.1277	0.7464	0.6187	1.29e-06	0.0495	Attenuate	None	None	no	no
AML	ENSG00000176124.7	ENSG00000183734.4	ENSG00000137070.13	-0.0387	0.7184	0.7571	5e-08	0.0099	Attenuate	None	None	no	no
AML	ENSG00000176124.7	ENSG00000183734.4	ENSG00000144504.11	0.2769	0.7955	0.5186	3.46e-06	0.06931	Attenuate	None	None	no	no
AML	ENSG00000176124.7	ENSG00000183734.4	ENSG00000160953.10	0.0866	0.7016	0.6151	5.72e-06	0.07921	Attenuate	None	None	no	no
AML	ENSG00000176124.7	ENSG00000183734.4	ENSG00000163348.3	-0.0312	0.6492	0.6803	3.17e-06	0.05941	Attenuate	None	None	no	no
AML	ENSG00000176124.7	ENSG00000183734.4	ENSG00000164068.11	0.2386	0.7799	0.5413	3.47e-06	0.06931	Attenuate	HALLMARK_HEME_METABOLISM	Metabolic	no	no
AML	ENSG00000176124.7	ENSG00000183734.4	ENSG00000166140.13	0.2237	0.7589	0.5352	9.27e-06	0.09901	Attenuate	None	None	no	no
AML	ENSG00000176124.7	ENSG00000183734.4	ENSG00000170604.3	-0.0965	0.6006	0.6971	4.71e-06	0.06931	Attenuate	None	None	no	no
AML	ENSG00000176124.7	ENSG00000183734.4	ENSG00000172613.3	0.0343	0.6662	0.6318	8.44e-06	0.09901	Attenuate	HALLMARK_P53_PATHWAY	Proliferation	yes	no
AML	ENSG00000176124.7	ENSG00000183734.4	ENSG00000175309.10	0.2875	0.7866	0.4992	9.09e-06	0.09901	Attenuate	None	None	no	no
AML	ENSG00000176124.7	ENSG00000183734.4	ENSG00000178252.13	-0.1269	0.6017	0.7286	1.88e-06	0.0495	Attenuate	None	None	no	no
AML	ENSG00000176124.7	ENSG00000183734.4	ENSG00000182858.9	-0.0496	0.6524	0.702	1.59e-06	0.0495	Attenuate	None	None	no	no
AML	ENSG00000176124.7	ENSG00000183734.4	ENSG00000204231.6	0.0416	0.6762	0.6346	6.26e-06	0.07921	Attenuate	HALLMARK_UV_RESPONSE_UP	DNA damage	no	no
AML	ENSG00000176124.7	ENSG00000183734.4	ENSG00000204371.7	0.1213	0.7162	0.5949	6.71e-06	0.07921	Attenuate	None	None	no	no
AML	ENSG00000176124.7	ENSG00000184481.12	ENSG00000132740.4	0.3077	0.8093	0.5016	3e-06	0.05941	Attenuate	None	None	no	no
AML	ENSG00000176124.7	ENSG00000185591.5	ENSG00000006607.9	-0.0218	0.6547	0.6765	3.15e-06	0.05941	Attenuate	None	None	no	no
AML	ENSG00000176124.7	ENSG00000189308.6	ENSG00000003756.12	0.3474	0.822	0.4746	3.6e-06	0.06931	Attenuate	HALLMARK_HEME_METABOLISM	Metabolic	yes	no
AML	ENSG00000176124.7	ENSG00000189308.6	ENSG00000008294.16	0.3669	0.8442	0.4773	8.5e-07	0.0297	Attenuate	None	None	no	no
AML	ENSG00000176124.7	ENSG00000189308.6	ENSG00000009307.11	0.337	0.8184	0.4814	3.54e-06	0.06931	Attenuate	None	None	yes	no
AML	ENSG00000176124.7	ENSG00000189308.6	ENSG00000015568.8	0.2621	0.8637	0.6015	0	0.0099	Attenuate	None	None	no	no
AML	ENSG00000176124.7	ENSG00000189308.6	ENSG00000025293.11	0.158	0.786	0.628	1.8e-07	0.0099	Attenuate	None	None	yes	no
AML	ENSG00000176124.7	ENSG00000189308.6	ENSG00000057252.8	0.2056	0.7516	0.546	8.79e-06	0.09901	Attenuate	None	None	no	no
AML	ENSG00000176124.7	ENSG00000189308.6	ENSG00000066427.17	0.4214	0.8783	0.4568	1.1e-07	0.0099	Attenuate	None	None	no	no
AML	ENSG00000176124.7	ENSG00000189308.6	ENSG00000067369.9	0.3461	0.8215	0.4753	3.62e-06	0.06931	Attenuate	None	None	yes	no
AML	ENSG00000176124.7	ENSG00000189308.6	ENSG00000078043.11	0.2267	0.7765	0.5498	3.11e-06	0.05941	Attenuate	HALLMARK_SPERMATOGENESIS	Development	yes	no
AML	ENSG00000176124.7	ENSG00000189308.6	ENSG00000078747.8	0.4473	0.9175	0.4702	0	0.0099	Attenuate	None	None	no	no
AML	ENSG00000176124.7	ENSG00000189308.6	ENSG00000079335.13	0.2383	0.7991	0.5608	7.9e-07	0.0297	Attenuate	None	None	no	no
AML	ENSG00000176124.7	ENSG00000189308.6	ENSG00000083223.13	0.2508	0.8109	0.5601	4.3e-07	0.0099	Attenuate	None	None	no	no
AML	ENSG00000176124.7	ENSG00000189308.6	ENSG00000085449.10	0.2154	0.7727	0.5573	2.9e-06	0.05941	Attenuate	None	None	no	no
AML	ENSG00000176124.7	ENSG00000189308.6	ENSG00000085978.17	0.2961	0.7999	0.5039	4.4e-06	0.06931	Attenuate	None	None	no	no
AML	ENSG00000176124.7	ENSG00000189308.6	ENSG00000100523.10	0.336	0.8512	0.5152	1.3e-07	0.0099	Attenuate	None	None	no	no
AML	ENSG00000176124.7	ENSG00000189308.6	ENSG00000100934.10	0.3022	0.8737	0.5715	0	0.0099	Attenuate	None	None	no	no
AML	ENSG00000176124.7	ENSG00000189308.6	ENSG00000104343.15	0.3001	0.8032	0.503	3.88e-06	0.06931	Attenuate	None	None	no	no
AML	ENSG00000176124.7	ENSG00000189308.6	ENSG00000107937.14	0.2824	0.81	0.5276	1.28e-06	0.0396	Attenuate	None	None	no	no
AML	ENSG00000176124.7	ENSG00000189308.6	ENSG00000108587.10	0.3563	0.8178	0.4615	6.81e-06	0.07921	Attenuate	None	None	no	no
AML	ENSG00000176124.7	ENSG00000189308.6	ENSG00000108854.11	0.3825	0.9035	0.521	0	0.0099	Attenuate	HALLMARK_TGF_BETA_SIGNALING	Signaling	yes	no
AML	ENSG00000176124.7	ENSG00000189308.6	ENSG00000111615.8	0.2593	0.8052	0.5458	9.2e-07	0.0297	Attenuate	None	None	no	no
AML	ENSG00000176124.7	ENSG00000189308.6	ENSG00000112972.10	0.2466	0.7967	0.55	1.25e-06	0.0297	Attenuate	HALLMARK_FATTY_ACID_METABOLISM	Metabolic	no	no
AML	ENSG00000176124.7	ENSG00000189308.6	ENSG00000113742.8	0.338	0.8386	0.5006	5.6e-07	0.0297	Attenuate	None	None	no	no
AML	ENSG00000176124.7	ENSG00000189308.6	ENSG00000116350.11	0.2805	0.806	0.5254	1.69e-06	0.0495	Attenuate	None	None	no	no
AML	ENSG00000176124.7	ENSG00000189308.6	ENSG00000116747.8	0.4192	0.8799	0.4607	8e-08	0.0099	Attenuate	None	None	no	no
AML	ENSG00000176124.7	ENSG00000189308.6	ENSG00000117859.14	0.3041	0.8217	0.5176	9.2e-07	0.0297	Attenuate	None	None	no	no
AML	ENSG00000176124.7	ENSG00000189308.6	ENSG00000118985.10	0.3833	0.8396	0.4562	2.34e-06	0.05941	Attenuate	HALLMARK_HEME_METABOLISM	Metabolic	no	no
AML	ENSG00000176124.7	ENSG00000189308.6	ENSG00000119402.12	0.2367	0.7777	0.541	3.84e-06	0.06931	Attenuate	None	None	no	no
AML	ENSG00000176124.7	ENSG00000189308.6	ENSG00000122484.8	0.1947	0.7545	0.5598	5.35e-06	0.07921	Attenuate	None	None	no	no
AML	ENSG00000176124.7	ENSG00000189308.6	ENSG00000123983.9	0.2187	0.8066	0.5878	2.2e-07	0.0099	Attenuate	HALLMARK_MTORC1_SIGNALING	Signaling	yes	no
AML	ENSG00000176124.7	ENSG00000189308.6	ENSG00000124177.10	0.409	0.8729	0.4639	1.4e-07	0.0099	Attenuate	None	None	no	no
AML	ENSG00000176124.7	ENSG00000189308.6	ENSG00000128585.13	0.4117	0.8965	0.4848	0	0.0099	Attenuate	None	None	no	no
AML	ENSG00000176124.7	ENSG00000189308.6	ENSG00000129083.8	0.4278	0.8878	0.46	3e-08	0.0099	Attenuate	HALLMARK_PROTEIN_SECRETION	Pathway	no	no
AML	ENSG00000176124.7	ENSG00000189308.6	ENSG00000130779.15	0.4139	0.8782	0.4644	8e-08	0.0099	Attenuate	HALLMARK_MITOTIC_SPINDLE	Proliferation	yes	no
AML	ENSG00000176124.7	ENSG00000189308.6	ENSG00000131263.8	0.4279	0.8885	0.4607	3e-08	0.0099	Attenuate	None	None	no	no
AML	ENSG00000176124.7	ENSG00000189308.6	ENSG00000132549.14	0.2252	0.7638	0.5386	7.05e-06	0.07921	Attenuate	None	None	no	no
AML	ENSG00000176124.7	ENSG00000189308.6	ENSG00000133789.10	0.2098	0.7574	0.5476	6.88e-06	0.07921	Attenuate	HALLMARK_IL2_STAT5_SIGNALING	Immune	yes	no
AML	ENSG00000176124.7	ENSG00000189308.6	ENSG00000134058.6	0.3523	0.8242	0.472	3.47e-06	0.06931	Attenuate	HALLMARK_PEROXISOME	Metabolic	yes	no
AML	ENSG00000176124.7	ENSG00000189308.6	ENSG00000134644.11	0.3369	0.8303	0.4934	1.22e-06	0.0297	Attenuate	None	None	no	no
AML	ENSG00000176124.7	ENSG00000189308.6	ENSG00000134748.12	0.2094	0.8044	0.595	2e-07	0.0099	Attenuate	None	None	no	no
AML	ENSG00000176124.7	ENSG00000189308.6	ENSG00000136813.10	0.165	0.7495	0.5844	3.16e-06	0.05941	Attenuate	None	None	no	no
AML	ENSG00000176124.7	ENSG00000189308.6	ENSG00000137145.16	0.334	0.8122	0.4782	5.36e-06	0.07921	Attenuate	None	None	no	no
AML	ENSG00000176124.7	ENSG00000189308.6	ENSG00000138688.11	0.3879	0.8383	0.4505	3.06e-06	0.05941	Attenuate	None	None	yes	no
AML	ENSG00000176124.7	ENSG00000189308.6	ENSG00000139436.16	0.138	0.7776	0.6396	1.9e-07	0.0099	Attenuate	None	None	no	no
AML	ENSG00000176124.7	ENSG00000189308.6	ENSG00000144674.12	0.4493	0.9137	0.4644	0	0.0099	Attenuate	HALLMARK_PROTEIN_SECRETION	Pathway	no	no
AML	ENSG00000176124.7	ENSG00000189308.6	ENSG00000145675.10	0.3669	0.8594	0.4925	1.6e-07	0.0099	Attenuate	None	None	yes	no
AML	ENSG00000176124.7	ENSG00000189308.6	ENSG00000150593.11	0.1656	0.8222	0.6566	1e-08	0.0099	Attenuate	HALLMARK_ESTROGEN_RESPONSE_LATE	Signaling	yes	no
AML	ENSG00000176124.7	ENSG00000189308.6	ENSG00000154359.8	0.3368	0.8495	0.5128	1.7e-07	0.0099	Attenuate	None	None	no	no
AML	ENSG00000176124.7	ENSG00000189308.6	ENSG00000154781.11	0.2185	0.8355	0.617	1e-08	0.0099	Attenuate	None	None	no	no
AML	ENSG00000176124.7	ENSG00000189308.6	ENSG00000157106.12	0.3116	0.8687	0.5571	1e-08	0.0099	Attenuate	None	None	no	no
AML	ENSG00000176124.7	ENSG00000189308.6	ENSG00000157500.6	0.297	0.8125	0.5155	1.64e-06	0.0495	Attenuate	None	None	yes	no
AML	ENSG00000176124.7	ENSG00000189308.6	ENSG00000159592.6	0.3155	0.8008	0.4853	7.41e-06	0.07921	Attenuate	None	None	no	no
AML	ENSG00000176124.7	ENSG00000189308.6	ENSG00000163558.8	0.3842	0.8545	0.4703	5.1e-07	0.0297	Attenuate	None	None	yes	no
AML	ENSG00000176124.7	ENSG00000189308.6	ENSG00000163785.8	0.2133	0.7907	0.5774	7.1e-07	0.0297	Attenuate	None	None	yes	no
AML	ENSG00000176124.7	ENSG00000189308.6	ENSG00000169629.7	0.283	0.8354	0.5524	1.2e-07	0.0099	Attenuate	None	None	no	no
AML	ENSG00000176124.7	ENSG00000189308.6	ENSG00000171316.7	0.0336	0.7612	0.7276	2e-08	0.0099	Attenuate	None	None	yes	no
AML	ENSG00000176124.7	ENSG00000189308.6	ENSG00000173575.14	0.3384	0.8091	0.4707	7.86e-06	0.08911	Attenuate	None	None	yes	no
AML	ENSG00000176124.7	ENSG00000189308.6	ENSG00000174652.13	0.3437	0.8488	0.5052	2.3e-07	0.0099	Attenuate	None	None	no	no
AML	ENSG00000176124.7	ENSG00000189308.6	ENSG00000180667.6	0.3103	0.8135	0.5031	2.31e-06	0.05941	Attenuate	None	None	no	no
AML	ENSG00000176124.7	ENSG00000189308.6	ENSG00000183054.7	0.2879	0.8433	0.5554	6e-08	0.0099	Attenuate	None	None	no	no
AML	ENSG00000176124.7	ENSG00000189308.6	ENSG00000188739.10	0.2011	0.7514	0.5503	7.81e-06	0.08911	Attenuate	None	None	yes	no
AML	ENSG00000176124.7	ENSG00000189308.6	ENSG00000189079.11	0.4035	0.8869	0.4835	1e-08	0.0099	Attenuate	None	None	yes	no
AML	ENSG00000176124.7	ENSG00000189308.6	ENSG00000255423.1	0.2995	0.8333	0.5338	2.6e-07	0.0099	Attenuate	None	None	no	no
AML	ENSG00000176124.7	ENSG00000189308.6	ENSG00000260032.1	0.3333	0.8071	0.4738	7.88e-06	0.08911	Attenuate	None	None	no	no
AML	ENSG00000176124.7	ENSG00000197063.6	ENSG00000003400.10	0.1816	0.7664	0.5848	1.65e-06	0.0495	Attenuate	HALLMARK_COMPLEMENT	Immune	yes	no
AML	ENSG00000176124.7	ENSG00000197063.6	ENSG00000137200.8	0.057	0.739	0.682	2.5e-07	0.0099	Attenuate	None	None	no	no
AML	ENSG00000176124.7	ENSG00000197063.6	ENSG00000145041.11	0.1707	0.7364	0.5657	8.29e-06	0.09901	Attenuate	None	None	no	no
AML	ENSG00000176124.7	ENSG00000197063.6	ENSG00000197694.9	0.171	0.7693	0.5983	9.8e-07	0.0297	Attenuate	HALLMARK_MYOGENESIS	Development	yes	no
AML	ENSG00000176124.7	ENSG00000197063.6	ENSG00000204574.8	0.135	0.7575	0.6226	7.6e-07	0.0297	Attenuate	None	None	no	no
AML	ENSG00000176124.7	ENSG00000198176.8	ENSG00000065154.7	0.565	-0.131	0.696	7.91e-06	0.08911	Enhance	HALLMARK_OXIDATIVE_PHOSPHORYLATION	Metabolic	yes	no
AML	ENSG00000176124.7	ENSG00000198176.8	ENSG00000066926.6	0.7071	-0.0001	0.7072	3.4e-07	0.0099	Enhance	HALLMARK_HEME_METABOLISM	Metabolic	no	no
AML	ENSG00000176124.7	ENSG00000198176.8	ENSG00000256269.2	0.7781	0.2427	0.5354	4.46e-06	0.06931	Enhance	HALLMARK_HEME_METABOLISM	Metabolic	yes	no
AML	ENSG00000176124.7	ENSG00000198815.4	ENSG00000085978.17	0.1722	0.7511	0.5788	3.51e-06	0.06931	Attenuate	None	None	no	no
AML	ENSG00000176124.7	ENSG00000198815.4	ENSG00000110851.7	0.0881	0.706	0.6179	4.72e-06	0.06931	Attenuate	HALLMARK_COMPLEMENT	Immune	yes	no
AML	ENSG00000176124.7	ENSG00000198815.4	ENSG00000171316.7	-0.1281	0.6211	0.7492	7.3e-07	0.0297	Attenuate	None	None	yes	no
AML	ENSG00000176124.7	ENSG00000204231.6	ENSG00000004455.12	0.0323	0.7246	0.6923	3e-07	0.0099	Attenuate	HALLMARK_E2F_TARGETS	Proliferation	no	no
AML	ENSG00000176124.7	ENSG00000204231.6	ENSG00000058668.10	0.3755	0.8386	0.4631	1.98e-06	0.0495	Attenuate	HALLMARK_UV_RESPONSE_DN	DNA damage	no	no
AML	ENSG00000176124.7	ENSG00000204231.6	ENSG00000066294.10	0.0883	0.6942	0.6059	8.92e-06	0.09901	Attenuate	None	None	no	no
AML	ENSG00000176124.7	ENSG00000204231.6	ENSG00000086730.12	0.1174	0.7221	0.6046	4.32e-06	0.06931	Attenuate	HALLMARK_KRAS_SIGNALING_UP	Signaling	no	no
AML	ENSG00000176124.7	ENSG00000204231.6	ENSG00000095370.15	0.2151	0.7574	0.5423	7.96e-06	0.08911	Attenuate	None	None	yes	no
AML	ENSG00000176124.7	ENSG00000204231.6	ENSG00000105514.3	0.0692	0.6994	0.6303	3.98e-06	0.06931	Attenuate	None	None	no	no
AML	ENSG00000176124.7	ENSG00000204231.6	ENSG00000122566.16	0.2878	0.7947	0.5068	5.13e-06	0.07921	Attenuate	HALLMARK_MYC_TARGETS_V1	Proliferation	yes	no
AML	ENSG00000176124.7	ENSG00000204231.6	ENSG00000133195.7	0.195	0.7666	0.5715	2.43e-06	0.05941	Attenuate	None	None	no	no
AML	ENSG00000176124.7	ENSG00000204231.6	ENSG00000139668.7	0.0051	0.7022	0.6972	5.3e-07	0.0297	Attenuate	None	None	no	no
AML	ENSG00000176124.7	ENSG00000204231.6	ENSG00000142197.8	0.1275	0.7365	0.609	2.42e-06	0.05941	Attenuate	None	None	yes	no
AML	ENSG00000176124.7	ENSG00000204231.6	ENSG00000148218.11	0.2237	0.7939	0.5702	7.6e-07	0.0297	Attenuate	HALLMARK_HEME_METABOLISM	Metabolic	yes	no
AML	ENSG00000176124.7	ENSG00000204231.6	ENSG00000163738.14	0.0038	-0.7041	0.7079	3.6e-07	0.0099	Attenuate	HALLMARK_MTORC1_SIGNALING	Signaling	no	no
AML	ENSG00000176124.7	ENSG00000204231.6	ENSG00000172164.9	0.1077	0.7068	0.599	7.77e-06	0.08911	Attenuate	HALLMARK_EPITHELIAL_MESENCHYMAL_TRANSITION	Development	no	no
AML	ENSG00000176124.7	ENSG00000204231.6	ENSG00000179041.2	0.1558	0.7397	0.584	4.46e-06	0.06931	Attenuate	None	None	no	no
AML	ENSG00000176124.7	ENSG00000205250.4	ENSG00000142039.3	0.1443	0.7295	0.5852	5.95e-06	0.07921	Attenuate	None	None	no	no
AML	ENSG00000176124.7	ENSG00000213999.11	ENSG00000135940.2	-0.0919	0.5893	0.6812	8.62e-06	0.09901	Attenuate	HALLMARK_OXIDATIVE_PHOSPHORYLATION	Metabolic	yes	no
AML	ENSG00000176124.7	ENSG00000213999.11	ENSG00000184076.10	-0.0219	0.6517	0.6736	3.64e-06	0.06931	Attenuate	HALLMARK_OXIDATIVE_PHOSPHORYLATION	Metabolic	no	no
AML	ENSG00000176124.7	ENSG00000245848.2	ENSG00000007080.6	-0.1205	0.5767	0.6973	6.58e-06	0.07921	Attenuate	None	None	no	no
AML	ENSG00000176124.7	ENSG00000245848.2	ENSG00000008382.11	-0.1981	0.5517	0.7499	1.98e-06	0.0495	Attenuate	None	None	no	no
AML	ENSG00000176124.7	ENSG00000245848.2	ENSG00000012061.11	-0.0599	0.6248	0.6847	4.46e-06	0.06931	Attenuate	HALLMARK_PEROXISOME	Metabolic	yes	no
AML	ENSG00000176124.7	ENSG00000245848.2	ENSG00000072506.8	0.0432	0.6833	0.6401	4.55e-06	0.06931	Attenuate	HALLMARK_OXIDATIVE_PHOSPHORYLATION	Metabolic	no	no
AML	ENSG00000176124.7	ENSG00000245848.2	ENSG00000074582.8	-0.0927	0.5879	0.6806	8.93e-06	0.09901	Attenuate	None	None	no	no
AML	ENSG00000176124.7	ENSG00000245848.2	ENSG00000095906.12	-0.1112	0.6421	0.7533	4.3e-07	0.0099	Attenuate	None	None	no	no
AML	ENSG00000176124.7	ENSG00000245848.2	ENSG00000099821.9	-0.0802	0.6109	0.6911	4.73e-06	0.06931	Attenuate	None	None	no	no
AML	ENSG00000176124.7	ENSG00000245848.2	ENSG00000105671.7	-0.1405	0.5796	0.7201	3.33e-06	0.05941	Attenuate	None	None	no	no
AML	ENSG00000176124.7	ENSG00000245848.2	ENSG00000105677.7	-0.0348	0.6412	0.6759	4.21e-06	0.06931	Attenuate	None	None	no	no
AML	ENSG00000176124.7	ENSG00000245848.2	ENSG00000108961.9	-0.1459	0.6642	0.8101	4e-08	0.0099	Attenuate	None	None	no	no
AML	ENSG00000176124.7	ENSG00000245848.2	ENSG00000110063.4	0.0962	0.7142	0.618	3.74e-06	0.06931	Attenuate	HALLMARK_IL2_STAT5_SIGNALING	Immune	no	no
AML	ENSG00000176124.7	ENSG00000245848.2	ENSG00000111481.5	-0.0166	0.6458	0.6624	5.59e-06	0.07921	Attenuate	None	None	no	no
AML	ENSG00000176124.7	ENSG00000245848.2	ENSG00000111669.10	-0.0861	0.6349	0.721	1.31e-06	0.0495	Attenuate	HALLMARK_GLYCOLYSIS	Metabolic	no	no
AML	ENSG00000176124.7	ENSG00000245848.2	ENSG00000118162.9	-0.0405	0.7068	0.7473	1e-07	0.0099	Attenuate	HALLMARK_MITOTIC_SPINDLE	Proliferation	no	no
AML	ENSG00000176124.7	ENSG00000245848.2	ENSG00000125901.5	-0.0663	0.7293	0.7957	1e-08	0.0099	Attenuate	None	None	no	no
AML	ENSG00000176124.7	ENSG00000245848.2	ENSG00000128228.4	-0.0468	0.6785	0.7253	4.3e-07	0.0198	Attenuate	HALLMARK_MTORC1_SIGNALING	Signaling	no	no
AML	ENSG00000176124.7	ENSG00000245848.2	ENSG00000130520.6	0.027	0.6738	0.6467	4.75e-06	0.06931	Attenuate	HALLMARK_UNFOLDED_PROTEIN_RESPONSE	Metabolic	no	no
AML	ENSG00000176124.7	ENSG00000245848.2	ENSG00000133243.4	-0.1005	0.5925	0.693	5.95e-06	0.07921	Attenuate	None	None	no	no
AML	ENSG00000176124.7	ENSG00000245848.2	ENSG00000139192.7	0.0145	0.6602	0.6457	6.58e-06	0.07921	Attenuate	None	None	no	no
AML	ENSG00000176124.7	ENSG00000245848.2	ENSG00000139405.11	-0.0189	0.7435	0.7625	2e-08	0.0099	Attenuate	None	None	no	no
AML	ENSG00000176124.7	ENSG00000245848.2	ENSG00000139428.7	-0.1094	0.6221	0.7315	1.22e-06	0.0297	Attenuate	None	None	no	no
AML	ENSG00000176124.7	ENSG00000245848.2	ENSG00000139546.6	-0.0639	0.6508	0.7147	1.14e-06	0.0297	Attenuate	HALLMARK_DNA_REPAIR	DNA damage	no	no
AML	ENSG00000176124.7	ENSG00000245848.2	ENSG00000157326.14	-0.0519	0.6177	0.6697	7.6e-06	0.08911	Attenuate	None	None	no	no
AML	ENSG00000176124.7	ENSG00000245848.2	ENSG00000157778.4	0.0968	0.704	0.6072	6.67e-06	0.07921	Attenuate	None	None	no	no
AML	ENSG00000176124.7	ENSG00000245848.2	ENSG00000161980.5	0.0133	0.6593	0.646	6.64e-06	0.07921	Attenuate	HALLMARK_GLYCOLYSIS	Metabolic	no	no
AML	ENSG00000176124.7	ENSG00000245848.2	ENSG00000163382.7	0.0409	0.7388	0.6979	1.5e-07	0.0099	Attenuate	None	None	no	no
AML	ENSG00000176124.7	ENSG00000245848.2	ENSG00000164081.8	-0.0354	0.6651	0.7004	1.26e-06	0.0297	Attenuate	None	None	no	no
AML	ENSG00000176124.7	ENSG00000245848.2	ENSG00000164896.15	-0.0766	0.6062	0.6828	6.41e-06	0.07921	Attenuate	None	None	yes	no
AML	ENSG00000176124.7	ENSG00000245848.2	ENSG00000167136.6	0.0203	0.6913	0.671	1.55e-06	0.0495	Attenuate	None	None	no	no
AML	ENSG00000176124.7	ENSG00000245848.2	ENSG00000168090.5	-0.1174	0.6073	0.7247	1.93e-06	0.0495	Attenuate	None	None	no	no
AML	ENSG00000176124.7	ENSG00000245848.2	ENSG00000169223.10	0.028	0.6643	0.6363	7.79e-06	0.08911	Attenuate	None	None	no	no
AML	ENSG00000176124.7	ENSG00000245848.2	ENSG00000169727.8	-0.1833	0.6031	0.7864	3.2e-07	0.0099	Attenuate	None	None	no	no
AML	ENSG00000176124.7	ENSG00000245848.2	ENSG00000173113.2	-0.1625	0.6261	0.7886	2e-07	0.0099	Attenuate	None	None	no	no
AML	ENSG00000176124.7	ENSG00000245848.2	ENSG00000184584.8	0.0994	0.7107	0.6113	4.97e-06	0.07921	Attenuate	None	None	no	no
AML	ENSG00000176124.7	ENSG00000245848.2	ENSG00000185504.12	-0.016	0.6709	0.6869	1.63e-06	0.0495	Attenuate	None	None	no	no
AML	ENSG00000176124.7	ENSG00000245848.2	ENSG00000196976.5	-0.0929	0.6593	0.7522	3e-07	0.0099	Attenuate	None	None	no	no
AML	ENSG00000176124.7	ENSG00000245848.2	ENSG00000213397.6	-0.1451	0.5702	0.7153	4.32e-06	0.06931	Attenuate	None	None	no	no
AML	ENSG00000176124.7	ENSG00000245848.2	ENSG00000248487.4	0.0232	0.6866	0.6634	2.18e-06	0.05941	Attenuate	None	None	no	no
AML	ENSG00000177410.8	ENSG00000005889.11	ENSG00000140632.12	0.6561	-0.0887	0.7449	4.1e-07	0.0099	Enhance	None	None	no	no
AML	ENSG00000177410.8	ENSG00000007968.6	ENSG00000005339.8	-0.1739	0.519	0.693	1.392e-05	0.09901	Attenuate	HALLMARK_APOPTOSIS	Pathway	yes	no
AML	ENSG00000177410.8	ENSG00000007968.6	ENSG00000189308.6	-0.1666	0.5238	0.6904	1.431e-05	0.09901	Attenuate	None	None	no	no
AML	ENSG00000177410.8	ENSG00000007968.6	ENSG00000198925.6	-0.0637	0.599	0.6628	1.229e-05	0.09901	Attenuate	None	None	no	no
AML	ENSG00000177410.8	ENSG00000065970.4	ENSG00000127507.13	0.5954	-0.1542	0.7496	1.12e-06	0.0099	Enhance	None	None	no	no
AML	ENSG00000177410.8	ENSG00000065970.4	ENSG00000179604.8	-0.0623	0.6448	0.7071	1.62e-06	0.0099	Attenuate	HALLMARK_MITOTIC_SPINDLE	Proliferation	no	no
AML	ENSG00000177410.8	ENSG00000068323.12	ENSG00000229671.1	-0.6262	0.0278	0.654	1.005e-05	0.08911	Enhance	None	None	no	no
AML	ENSG00000177410.8	ENSG00000068323.12	ENSG00000242802.2	0.0007	0.6836	0.6829	1.34e-06	0.0099	Attenuate	None	None	no	no
AML	ENSG00000177410.8	ENSG00000071564.10	ENSG00000225921.2	0.0055	0.676	0.6704	2.32e-06	0.0198	Attenuate	None	None	no	no
AML	ENSG00000177410.8	ENSG00000071794.11	ENSG00000076685.14	0.7198	0.1014	0.6184	3.13e-06	0.0297	Enhance	None	None	yes	no
AML	ENSG00000177410.8	ENSG00000071794.11	ENSG00000110422.7	0.7054	0.1351	0.5704	1.743e-05	0.09901	Enhance	None	None	yes	no
AML	ENSG00000177410.8	ENSG00000071794.11	ENSG00000111790.9	0.1248	0.7137	0.5889	8.49e-06	0.05941	Attenuate	None	None	no	no
AML	ENSG00000177410.8	ENSG00000071794.11	ENSG00000127311.5	0.7941	0.269	0.5251	3.03e-06	0.0297	Enhance	None	None	no	no
AML	ENSG00000177410.8	ENSG00000071794.11	ENSG00000147251.11	0.7642	0.2405	0.5237	1.062e-05	0.08911	Enhance	None	None	no	no
AML	ENSG00000177410.8	ENSG00000071794.11	ENSG00000172809.8	-0.5779	0.0789	0.6568	1.925e-05	0.09901	Enhance	None	None	no	no
AML	ENSG00000177410.8	ENSG00000071794.11	ENSG00000186468.8	-0.5416	0.143	0.6846	1.406e-05	0.09901	Enhance	None	None	no	no
AML	ENSG00000177410.8	ENSG00000071794.11	ENSG00000205639.5	0.0395	0.6516	0.6121	1.911e-05	0.09901	Attenuate	None	None	no	no
AML	ENSG00000177410.8	ENSG00000100811.6	ENSG00000107951.8	0.0345	0.6749	0.6404	5.5e-06	0.0396	Attenuate	None	None	no	no
AML	ENSG00000177410.8	ENSG00000101096.15	ENSG00000164038.10	-0.0877	0.5938	0.6815	8.01e-06	0.05941	Attenuate	None	None	no	no
AML	ENSG00000177410.8	ENSG00000102974.10	ENSG00000070047.7	0.692	0.0353	0.6567	2.29e-06	0.0198	Enhance	None	None	no	no
AML	ENSG00000177410.8	ENSG00000105610.4	ENSG00000100225.13	-0.0618	0.667	0.7288	5.2e-07	0.0099	Attenuate	HALLMARK_HEME_METABOLISM	Metabolic	no	no
AML	ENSG00000177410.8	ENSG00000107175.6	ENSG00000099341.7	0.0889	0.7623	0.6734	1.3e-07	0.0099	Attenuate	HALLMARK_MYC_TARGETS_V1	Proliferation	no	no
AML	ENSG00000177410.8	ENSG00000107175.6	ENSG00000105568.13	0.0671	0.7127	0.6456	1.77e-06	0.0099	Attenuate	None	None	yes	no
AML	ENSG00000177410.8	ENSG00000107175.6	ENSG00000126247.6	0.1139	0.7169	0.6031	5.24e-06	0.0396	Attenuate	None	None	no	no
AML	ENSG00000177410.8	ENSG00000107175.6	ENSG00000126768.8	0.108	0.7147	0.6067	5.04e-06	0.0396	Attenuate	None	None	no	no
AML	ENSG00000177410.8	ENSG00000107175.6	ENSG00000130313.2	0.0187	0.6835	0.6648	2.26e-06	0.0198	Attenuate	HALLMARK_HEME_METABOLISM	Metabolic	no	no
AML	ENSG00000177410.8	ENSG00000107175.6	ENSG00000197586.8	0.184	0.75	0.5661	5.24e-06	0.0396	Attenuate	None	None	no	no
AML	ENSG00000177410.8	ENSG00000107175.6	ENSG00000213719.4	0.15	0.7612	0.6112	9.2e-07	0.0099	Attenuate	None	None	no	no
AML	ENSG00000177410.8	ENSG00000110693.11	ENSG00000100226.11	-0.0669	0.5885	0.6555	1.73e-05	0.09901	Attenuate	None	None	no	no
AML	ENSG00000177410.8	ENSG00000110693.11	ENSG00000113742.8	0.1328	0.7147	0.5819	1e-05	0.08911	Attenuate	None	None	no	no
AML	ENSG00000177410.8	ENSG00000110693.11	ENSG00000137198.5	0.0583	0.6626	0.6044	1.884e-05	0.09901	Attenuate	HALLMARK_INTERFERON_ALPHA_RESPONSE	Immune	no	no
AML	ENSG00000177410.8	ENSG00000110693.11	ENSG00000141084.6	-0.0016	0.6306	0.6322	1.661e-05	0.09901	Attenuate	HALLMARK_HEME_METABOLISM	Metabolic	no	no
AML	ENSG00000177410.8	ENSG00000110693.11	ENSG00000159023.14	0.1862	0.747	0.5608	6.76e-06	0.0495	Attenuate	HALLMARK_HEME_METABOLISM	Metabolic	no	no
AML	ENSG00000177410.8	ENSG00000110693.11	ENSG00000166046.6	0.018	0.688	0.67	1.74e-06	0.0099	Attenuate	None	None	yes	no
AML	ENSG00000177410.8	ENSG00000112561.13	ENSG00000000938.8	0.35	0.8225	0.4725	3.75e-06	0.0297	Attenuate	HALLMARK_ALLOGRAFT_REJECTION	Immune	yes	no
AML	ENSG00000177410.8	ENSG00000112561.13	ENSG00000015285.6	0.2347	0.7761	0.5414	4.04e-06	0.0396	Attenuate	HALLMARK_ALLOGRAFT_REJECTION	Immune	yes	no
AML	ENSG00000177410.8	ENSG00000112561.13	ENSG00000051523.6	0.1297	0.7067	0.577	1.413e-05	0.09901	Attenuate	None	None	no	no
AML	ENSG00000177410.8	ENSG00000112561.13	ENSG00000082014.12	0.209	0.7559	0.5469	7.38e-06	0.05941	Attenuate	None	None	no	no
AML	ENSG00000177410.8	ENSG00000112561.13	ENSG00000085265.6	-0.0488	0.6234	0.6722	6.45e-06	0.0495	Attenuate	HALLMARK_COMPLEMENT	Immune	no	no
AML	ENSG00000177410.8	ENSG00000112561.13	ENSG00000085514.11	0.307	0.7898	0.4828	1.289e-05	0.09901	Attenuate	None	None	no	no
AML	ENSG00000177410.8	ENSG00000112561.13	ENSG00000104974.6	0.2717	0.7697	0.4981	1.794e-05	0.09901	Attenuate	None	None	no	no
AML	ENSG00000177410.8	ENSG00000112561.13	ENSG00000126759.8	0.1909	0.7317	0.5408	1.882e-05	0.09901	Attenuate	HALLMARK_ALLOGRAFT_REJECTION	Immune	yes	no
AML	ENSG00000177410.8	ENSG00000112561.13	ENSG00000143119.8	0.2174	0.7717	0.5543	3.3e-06	0.0297	Attenuate	None	None	yes	no
AML	ENSG00000177410.8	ENSG00000112561.13	ENSG00000160255.12	0.2932	0.8259	0.5328	4.3e-07	0.0099	Attenuate	HALLMARK_KRAS_SIGNALING_UP	Signaling	no	no
AML	ENSG00000177410.8	ENSG00000112561.13	ENSG00000175489.9	0.2789	0.7901	0.5113	5.48e-06	0.0396	Attenuate	None	None	yes	no
AML	ENSG00000177410.8	ENSG00000112561.13	ENSG00000214212.4	0.1828	0.7608	0.578	2.51e-06	0.0198	Attenuate	None	None	no	no
AML	ENSG00000177410.8	ENSG00000112561.13	ENSG00000224397.1	0.0804	0.7346	0.6542	6.8e-07	0.0099	Attenuate	None	None	no	no
AML	ENSG00000177410.8	ENSG00000112561.13	ENSG00000239998.1	0.2343	0.8069	0.5726	3.6e-07	0.0099	Attenuate	None	None	no	no
AML	ENSG00000177410.8	ENSG00000112592.8	ENSG00000087470.13	0.2852	0.7844	0.4993	9.91e-06	0.08911	Attenuate	HALLMARK_PROTEIN_SECRETION	Pathway	no	no
AML	ENSG00000177410.8	ENSG00000112592.8	ENSG00000111142.9	0.1769	0.7315	0.5546	1.305e-05	0.09901	Attenuate	None	None	yes	no
AML	ENSG00000177410.8	ENSG00000112592.8	ENSG00000111711.5	0.2997	0.7842	0.4845	1.533e-05	0.09901	Attenuate	None	None	no	no
AML	ENSG00000177410.8	ENSG00000112592.8	ENSG00000117500.8	-0.0113	0.6266	0.6378	1.534e-05	0.09901	Attenuate	None	None	no	no
AML	ENSG00000177410.8	ENSG00000112592.8	ENSG00000163428.3	0.1825	0.7519	0.5695	4.45e-06	0.0396	Attenuate	None	None	no	no
AML	ENSG00000177410.8	ENSG00000112592.8	ENSG00000168724.10	0.2956	0.7821	0.4865	1.569e-05	0.09901	Attenuate	None	None	no	no
AML	ENSG00000177410.8	ENSG00000113916.13	ENSG00000025708.8	0.1107	0.7296	0.6188	2.28e-06	0.0198	Attenuate	None	None	yes	no
AML	ENSG00000177410.8	ENSG00000113916.13	ENSG00000105520.6	-0.0171	0.6194	0.6365	1.79e-05	0.09901	Attenuate	None	None	no	no
AML	ENSG00000177410.8	ENSG00000129173.8	ENSG00000189308.6	0.0024	0.6438	0.6414	1.025e-05	0.08911	Attenuate	None	None	no	no
AML	ENSG00000177410.8	ENSG00000129194.3	ENSG00000127955.11	0.6402	-0.0328	0.673	4.64e-06	0.0396	Enhance	HALLMARK_APICAL_JUNCTION	Cellular component	yes	no
AML	ENSG00000177410.8	ENSG00000129194.3	ENSG00000140682.14	0.7073	0.0948	0.6124	5.3e-06	0.0396	Enhance	None	None	yes	no
AML	ENSG00000177410.8	ENSG00000129194.3	ENSG00000161940.6	0.7316	0.1124	0.6192	2.12e-06	0.0198	Enhance	None	None	no	no
AML	ENSG00000177410.8	ENSG00000129194.3	ENSG00000170542.5	0.721	0.1702	0.5507	1.954e-05	0.09901	Enhance	None	None	no	no
AML	ENSG00000177410.8	ENSG00000129194.3	ENSG00000174059.12	0.6598	-0.003	0.6628	4.14e-06	0.0396	Enhance	HALLMARK_APICAL_JUNCTION	Cellular component	yes	no
AML	ENSG00000177410.8	ENSG00000131931.4	ENSG00000113387.7	0.2943	0.8166	0.5223	1.06e-06	0.0099	Attenuate	None	None	no	no
AML	ENSG00000177410.8	ENSG00000131931.4	ENSG00000162341.11	0.0818	-0.5781	0.6598	1.773e-05	0.09901	Attenuate	None	None	no	no
AML	ENSG00000177410.8	ENSG00000132005.4	ENSG00000132780.12	0.7379	0.1682	0.5697	7.06e-06	0.05941	Enhance	HALLMARK_GLYCOLYSIS	Metabolic	no	no
AML	ENSG00000177410.8	ENSG00000137265.10	ENSG00000175711.4	-0.2874	-0.7812	0.4938	1.321e-05	0.09901	Attenuate	None	None	no	no
AML	ENSG00000177410.8	ENSG00000140262.13	ENSG00000124614.9	-0.6154	0.0405	0.6559	1.144e-05	0.09901	Enhance	HALLMARK_MYC_TARGETS_V1	Proliferation	yes	no
AML	ENSG00000177410.8	ENSG00000141510.11	ENSG00000077420.11	0.7904	0.32	0.4705	1.797e-05	0.09901	Enhance	None	None	no	no
AML	ENSG00000177410.8	ENSG00000141510.11	ENSG00000177628.11	0.7566	0.2243	0.5323	1.089e-05	0.08911	Enhance	None	None	yes	no
AML	ENSG00000177410.8	ENSG00000141646.9	ENSG00000101236.12	0.6638	-0.036	0.6997	1.33e-06	0.0099	Enhance	None	None	no	no
AML	ENSG00000177410.8	ENSG00000141646.9	ENSG00000174282.7	0.6888	0.1059	0.5829	1.872e-05	0.09901	Enhance	None	None	no	no
AML	ENSG00000177410.8	ENSG00000143178.8	ENSG00000004864.9	0.6961	0.0778	0.6183	6.04e-06	0.0495	Enhance	HALLMARK_GLYCOLYSIS	Metabolic	yes	no
AML	ENSG00000177410.8	ENSG00000143178.8	ENSG00000144357.12	0.6423	0.0011	0.6412	1.061e-05	0.08911	Enhance	None	None	no	no
AML	ENSG00000177410.8	ENSG00000143390.13	ENSG00000105640.8	-0.6214	0.1201	0.7415	9.2e-07	0.0099	Enhance	None	None	no	no
AML	ENSG00000177410.8	ENSG00000143390.13	ENSG00000130826.11	0.7619	0.2325	0.5294	9.79e-06	0.08911	Enhance	HALLMARK_UNFOLDED_PROTEIN_RESPONSE	Metabolic	yes	no
AML	ENSG00000177410.8	ENSG00000143390.13	ENSG00000174196.5	0.675	0.0645	0.6105	1.234e-05	0.09901	Enhance	None	None	no	no
AML	ENSG00000177410.8	ENSG00000143437.16	ENSG00000111726.8	0.7642	0.2401	0.5241	1.05e-05	0.08911	Enhance	None	None	no	no
AML	ENSG00000177410.8	ENSG00000154727.6	ENSG00000125746.10	-0.1082	-0.6998	0.5916	1.141e-05	0.08911	Attenuate	None	None	no	no
AML	ENSG00000177410.8	ENSG00000154727.6	ENSG00000164615.3	0.1316	0.7182	0.5866	7.99e-06	0.05941	Attenuate	None	None	no	no
AML	ENSG00000177410.8	ENSG00000154727.6	ENSG00000240344.4	-0.039	0.6411	0.6801	3.75e-06	0.0297	Attenuate	None	None	no	no
AML	ENSG00000177410.8	ENSG00000158711.9	ENSG00000107951.8	0.2705	0.7756	0.505	1.188e-05	0.09901	Attenuate	None	None	no	no
AML	ENSG00000177410.8	ENSG00000158711.9	ENSG00000125484.7	0.2667	0.7701	0.5033	1.529e-05	0.09901	Attenuate	None	None	no	no
AML	ENSG00000177410.8	ENSG00000160685.9	ENSG00000076944.10	0.2154	0.7587	0.5432	7.43e-06	0.05941	Attenuate	None	None	no	no
AML	ENSG00000177410.8	ENSG00000165702.8	ENSG00000006125.12	-0.1777	0.5366	0.7143	6.52e-06	0.0495	Attenuate	HALLMARK_PROTEIN_SECRETION	Pathway	no	no
AML	ENSG00000177410.8	ENSG00000165702.8	ENSG00000183508.4	0.049	0.678	0.6289	7.02e-06	0.05941	Attenuate	HALLMARK_KRAS_SIGNALING_DN	None	yes	no
AML	ENSG00000177410.8	ENSG00000165702.8	ENSG00000196914.4	-0.2456	0.4557	0.7014	1.72e-05	0.09901	Attenuate	HALLMARK_HEME_METABOLISM	Metabolic	yes	no
AML	ENSG00000177410.8	ENSG00000165702.8	ENSG00000213551.4	-0.105	0.5911	0.6961	5.57e-06	0.0396	Attenuate	None	None	yes	no
AML	ENSG00000177410.8	ENSG00000166478.5	ENSG00000082701.10	0.7207	0.1203	0.6004	5.07e-06	0.0396	Enhance	HALLMARK_MTORC1_SIGNALING	Signaling	yes	no
AML	ENSG00000177410.8	ENSG00000172216.4	ENSG00000110446.5	0.3381	0.8201	0.4821	3.15e-06	0.0297	Attenuate	None	None	no	no
AML	ENSG00000177410.8	ENSG00000172466.11	ENSG00000100030.10	0.6225	-0.0401	0.6626	8.5e-06	0.05941	Enhance	HALLMARK_PI3K_AKT_MTOR_SIGNALING	Signaling	yes	no
AML	ENSG00000177410.8	ENSG00000172466.11	ENSG00000113441.11	0.8577	0.3764	0.4813	2.7e-07	0.0099	Enhance	None	None	yes	no
AML	ENSG00000177410.8	ENSG00000172466.11	ENSG00000122218.10	0.8124	0.2542	0.5582	4.2e-07	0.0099	Enhance	HALLMARK_EPITHELIAL_MESENCHYMAL_TRANSITION	Development	no	no
AML	ENSG00000177410.8	ENSG00000172466.11	ENSG00000155903.7	0.0689	0.6701	0.6011	1.758e-05	0.09901	Attenuate	HALLMARK_UV_RESPONSE_DN	DNA damage	no	no
AML	ENSG00000177410.8	ENSG00000172466.11	ENSG00000174282.7	0.623	-0.0343	0.6573	9.71e-06	0.08911	Enhance	None	None	no	no
AML	ENSG00000177410.8	ENSG00000172466.11	ENSG00000177189.8	0.738	0.1789	0.5591	9.48e-06	0.07921	Enhance	HALLMARK_PI3K_AKT_MTOR_SIGNALING	Signaling	yes	no
AML	ENSG00000177410.8	ENSG00000172466.11	ENSG00000184432.5	0.788	0.3049	0.4831	1.373e-05	0.09901	Enhance	HALLMARK_GLYCOLYSIS	Metabolic	no	no
AML	ENSG00000177410.8	ENSG00000172845.9	ENSG00000120616.11	0.0889	0.7063	0.6174	4.73e-06	0.0396	Attenuate	None	None	no	no
AML	ENSG00000177410.8	ENSG00000173039.14	ENSG00000071462.7	-0.062	0.6068	0.6688	9.29e-06	0.06931	Attenuate	None	None	no	no
AML	ENSG00000177410.8	ENSG00000173153.9	ENSG00000010292.8	0.6142	-0.0645	0.6787	6.3e-06	0.0495	Enhance	HALLMARK_E2F_TARGETS	Proliferation	yes	no
AML	ENSG00000177410.8	ENSG00000173153.9	ENSG00000013573.12	0.6786	-0.106	0.7846	7e-08	0.0099	Enhance	None	None	no	no
AML	ENSG00000177410.8	ENSG00000173153.9	ENSG00000014919.8	0.6385	0.004	0.6345	1.358e-05	0.09901	Enhance	HALLMARK_OXIDATIVE_PHOSPHORYLATION	Metabolic	no	no
AML	ENSG00000177410.8	ENSG00000173153.9	ENSG00000065427.10	0.5958	-0.0911	0.6868	6.72e-06	0.0495	Enhance	HALLMARK_XENOBIOTIC_METABOLISM	Metabolic	no	no
AML	ENSG00000177410.8	ENSG00000173153.9	ENSG00000073111.9	0.5894	-0.0832	0.6726	1.083e-05	0.08911	Enhance	HALLMARK_MYC_TARGETS_V1	Proliferation	yes	no
AML	ENSG00000177410.8	ENSG00000173153.9	ENSG00000089053.8	0.5861	-0.1485	0.7346	2e-06	0.0099	Enhance	None	None	yes	no
AML	ENSG00000177410.8	ENSG00000173153.9	ENSG00000100483.9	-0.0175	-0.7014	0.684	8e-07	0.0099	Attenuate	None	None	no	no
AML	ENSG00000177410.8	ENSG00000173153.9	ENSG00000100714.11	0.5609	-0.1332	0.6941	8.75e-06	0.05941	Enhance	HALLMARK_XENOBIOTIC_METABOLISM	Metabolic	no	no
AML	ENSG00000177410.8	ENSG00000173153.9	ENSG00000101361.10	0.5797	-0.0768	0.6564	1.898e-05	0.09901	Enhance	HALLMARK_MYC_TARGETS_V2	Proliferation	no	no
AML	ENSG00000177410.8	ENSG00000173153.9	ENSG00000109066.9	-0.0165	0.6426	0.659	6.52e-06	0.0495	Attenuate	None	None	yes	no
AML	ENSG00000177410.8	ENSG00000173153.9	ENSG00000111358.9	0.5608	-0.124	0.6848	1.129e-05	0.08911	Enhance	HALLMARK_DNA_REPAIR	DNA damage	no	no
AML	ENSG00000177410.8	ENSG00000173153.9	ENSG00000111602.7	0.6186	-0.1783	0.7969	1.7e-07	0.0099	Enhance	HALLMARK_E2F_TARGETS	Proliferation	no	no
AML	ENSG00000177410.8	ENSG00000173153.9	ENSG00000111667.9	0.7265	0.1788	0.5477	1.82e-05	0.09901	Enhance	None	None	no	no
AML	ENSG00000177410.8	ENSG00000173153.9	ENSG00000124571.13	0.6093	-0.148	0.7573	7.1e-07	0.0099	Enhance	None	None	no	no
AML	ENSG00000177410.8	ENSG00000173153.9	ENSG00000132383.7	0.5768	-0.1213	0.6981	6.42e-06	0.0495	Enhance	HALLMARK_E2F_TARGETS	Proliferation	yes	no
AML	ENSG00000177410.8	ENSG00000173153.9	ENSG00000141456.10	0.6745	0.0673	0.6071	1.366e-05	0.09901	Enhance	None	None	no	no
AML	ENSG00000177410.8	ENSG00000173153.9	ENSG00000143799.8	0.6339	-0.1498	0.7837	2e-07	0.0099	Enhance	None	None	no	no
AML	ENSG00000177410.8	ENSG00000173153.9	ENSG00000149136.3	0.6281	-0.057	0.685	4.17e-06	0.0396	Enhance	HALLMARK_E2F_TARGETS	Proliferation	no	no
AML	ENSG00000177410.8	ENSG00000173153.9	ENSG00000159131.12	0.6454	-0.1271	0.7725	2.2e-07	0.0099	Enhance	HALLMARK_XENOBIOTIC_METABOLISM	Metabolic	no	no
AML	ENSG00000177410.8	ENSG00000173153.9	ENSG00000160049.7	0.7558	0.192	0.5638	4.57e-06	0.0396	Enhance	HALLMARK_APOPTOSIS	Pathway	no	no
AML	ENSG00000177410.8	ENSG00000173153.9	ENSG00000160917.10	0.7146	-0.0371	0.7517	7e-08	0.0099	Enhance	None	None	no	no
AML	ENSG00000177410.8	ENSG00000173153.9	ENSG00000166938.8	0.6107	-0.0875	0.6982	3.88e-06	0.0396	Enhance	None	None	no	no
AML	ENSG00000177410.8	ENSG00000173153.9	ENSG00000196363.5	0.7585	0.1718	0.5867	2.13e-06	0.0198	Enhance	None	None	no	no
AML	ENSG00000177410.8	ENSG00000173153.9	ENSG00000196510.8	0.6614	-0.093	0.7543	2.7e-07	0.0099	Enhance	None	None	yes	no
AML	ENSG00000177410.8	ENSG00000173153.9	ENSG00000213390.6	0.5813	-0.0824	0.6637	1.533e-05	0.09901	Enhance	None	None	no	no
AML	ENSG00000177410.8	ENSG00000174197.12	ENSG00000132294.9	0.7854	0.2783	0.5071	7.59e-06	0.05941	Enhance	None	None	no	no
AML	ENSG00000177410.8	ENSG00000175727.9	ENSG00000197579.3	-0.1353	0.5461	0.6814	1.458e-05	0.09901	Attenuate	None	None	yes	no
AML	ENSG00000177410.8	ENSG00000183734.4	ENSG00000096996.11	-0.0076	0.6432	0.6508	8.07e-06	0.05941	Attenuate	HALLMARK_ALLOGRAFT_REJECTION	Immune	no	no
AML	ENSG00000177410.8	ENSG00000183734.4	ENSG00000112799.4	0.1564	0.7771	0.6207	3.5e-07	0.0099	Attenuate	HALLMARK_ALLOGRAFT_REJECTION	Immune	no	no
AML	ENSG00000177410.8	ENSG00000185122.6	ENSG00000106683.10	-0.1062	0.5625	0.6687	1.7e-05	0.09901	Attenuate	None	None	yes	no
AML	ENSG00000177410.8	ENSG00000185122.6	ENSG00000149273.10	-0.0739	0.5941	0.668	1.148e-05	0.09901	Attenuate	HALLMARK_MYC_TARGETS_V1	Proliferation	yes	no
AML	ENSG00000177410.8	ENSG00000186350.8	ENSG00000087086.9	-0.1212	0.6002	0.7214	2.37e-06	0.0198	Attenuate	HALLMARK_REACTIVE_OXIGEN_SPECIES_PATHWAY	Pathway	no	no
AML	ENSG00000177410.8	ENSG00000186350.8	ENSG00000107951.8	-0.0006	-0.6444	0.6438	9.51e-06	0.08911	Attenuate	None	None	no	no
AML	ENSG00000177410.8	ENSG00000186350.8	ENSG00000159720.7	0.0446	0.6666	0.622	1.091e-05	0.08911	Attenuate	HALLMARK_UNFOLDED_PROTEIN_RESPONSE	Metabolic	no	no
AML	ENSG00000177410.8	ENSG00000186350.8	ENSG00000267174.1	-0.2517	0.4717	0.7234	8.44e-06	0.05941	Attenuate	None	None	no	no
AML	ENSG00000177410.8	ENSG00000189308.6	ENSG00000007968.6	-0.1666	0.5238	0.6904	1.431e-05	0.09901	Attenuate	HALLMARK_HEME_METABOLISM	Metabolic	yes	no
AML	ENSG00000177410.8	ENSG00000189308.6	ENSG00000129173.8	0.0024	0.6438	0.6414	1.025e-05	0.08911	Attenuate	HALLMARK_E2F_TARGETS	Proliferation	no	no
AML	ENSG00000177410.8	ENSG00000196628.9	ENSG00000129518.4	-0.0113	0.6279	0.6392	1.448e-05	0.09901	Attenuate	None	None	no	no
AML	ENSG00000177410.8	ENSG00000198176.8	ENSG00000065154.7	0.047	0.6704	0.6234	9.65e-06	0.08911	Attenuate	HALLMARK_OXIDATIVE_PHOSPHORYLATION	Metabolic	yes	no
AML	ENSG00000177410.8	ENSG00000204231.6	ENSG00000130816.10	0.6431	-0.027	0.6701	4.75e-06	0.0396	Enhance	HALLMARK_E2F_TARGETS	Proliferation	yes	no
AML	ENSG00000177410.8	ENSG00000204231.6	ENSG00000146918.15	0.6481	0.0289	0.6193	1.694e-05	0.09901	Enhance	None	None	no	no
AML	ENSG00000177410.8	ENSG00000245848.2	ENSG00000006534.11	0.0949	0.7241	0.6292	2.01e-06	0.0099	Attenuate	HALLMARK_ESTROGEN_RESPONSE_LATE	Signaling	no	no
AML	ENSG00000177410.8	ENSG00000245848.2	ENSG00000023191.12	-0.1826	0.566	0.7486	1.73e-06	0.0099	Attenuate	HALLMARK_IL2_STAT5_SIGNALING	Immune	no	no
AML	ENSG00000177410.8	ENSG00000245848.2	ENSG00000051523.6	-0.1072	0.6635	0.7707	1.5e-07	0.0099	Attenuate	None	None	no	no
AML	ENSG00000177410.8	ENSG00000245848.2	ENSG00000064601.12	0.1046	0.7974	0.6928	1e-08	0.0099	Attenuate	None	None	no	no
AML	ENSG00000177410.8	ENSG00000245848.2	ENSG00000074800.9	-0.026	0.6118	0.6378	1.951e-05	0.09901	Attenuate	HALLMARK_GLYCOLYSIS	Metabolic	yes	no
AML	ENSG00000177410.8	ENSG00000245848.2	ENSG00000088298.8	-0.0932	0.6106	0.7038	3.32e-06	0.0297	Attenuate	None	None	no	no
AML	ENSG00000177410.8	ENSG00000245848.2	ENSG00000100364.14	0.0479	0.6625	0.6146	1.443e-05	0.09901	Attenuate	None	None	no	no
AML	ENSG00000177410.8	ENSG00000245848.2	ENSG00000103490.13	0.1159	0.7253	0.6094	3.42e-06	0.0297	Attenuate	None	None	no	no
AML	ENSG00000177410.8	ENSG00000245848.2	ENSG00000104774.8	-0.0498	0.7287	0.7786	2e-08	0.0099	Attenuate	None	None	no	no
AML	ENSG00000177410.8	ENSG00000245848.2	ENSG00000107551.16	0.0989	0.6842	0.5853	1.957e-05	0.09901	Attenuate	None	None	no	no
AML	ENSG00000177410.8	ENSG00000245848.2	ENSG00000107902.9	-0.1744	0.5505	0.7249	4.17e-06	0.0396	Attenuate	HALLMARK_GLYCOLYSIS	Metabolic	no	no
AML	ENSG00000177410.8	ENSG00000245848.2	ENSG00000109736.10	-0.0554	0.6456	0.701	1.89e-06	0.0099	Attenuate	None	None	no	no
AML	ENSG00000177410.8	ENSG00000245848.2	ENSG00000112799.4	-0.0555	0.6961	0.7516	1.2e-07	0.0099	Attenuate	HALLMARK_ALLOGRAFT_REJECTION	Immune	no	no
AML	ENSG00000177410.8	ENSG00000245848.2	ENSG00000118640.6	-0.0098	0.6794	0.6892	1.24e-06	0.0099	Attenuate	HALLMARK_P53_PATHWAY	Proliferation	yes	no
AML	ENSG00000177410.8	ENSG00000245848.2	ENSG00000119979.11	-0.1274	0.5535	0.6808	1.367e-05	0.09901	Attenuate	None	None	no	no
AML	ENSG00000177410.8	ENSG00000245848.2	ENSG00000150337.9	0.0592	0.6997	0.6404	2.97e-06	0.0297	Attenuate	HALLMARK_INTERFERON_GAMMA_RESPONSE	Immune	no	no
AML	ENSG00000177410.8	ENSG00000245848.2	ENSG00000162302.8	-0.0674	0.6669	0.7343	4.4e-07	0.0099	Attenuate	None	None	no	no
AML	ENSG00000177410.8	ENSG00000245848.2	ENSG00000167613.11	-0.0103	0.7386	0.7489	3e-08	0.0099	Attenuate	None	None	no	no
AML	ENSG00000177410.8	ENSG00000245848.2	ENSG00000171298.8	-0.0322	0.6255	0.6577	9.21e-06	0.06931	Attenuate	HALLMARK_MYOGENESIS	Development	no	no
AML	ENSG00000177410.8	ENSG00000245848.2	ENSG00000171314.8	0.0027	0.6346	0.6319	1.562e-05	0.09901	Attenuate	HALLMARK_GLYCOLYSIS	Metabolic	no	no
AML	ENSG00000177410.8	ENSG00000245848.2	ENSG00000197070.9	0.0564	0.6844	0.628	6.19e-06	0.0495	Attenuate	None	None	no	no
AML	ENSG00000177410.8	ENSG00000245848.2	ENSG00000205744.5	-0.0542	0.6119	0.6661	9.21e-06	0.06931	Attenuate	None	None	no	no
AML	ENSG00000179743.2	ENSG00000001167.10	ENSG00000105519.8	0.6816	0.0591	0.6225	7.68e-06	0.08911	Enhance	None	None	no	no
AML	ENSG00000179743.2	ENSG00000001167.10	ENSG00000116497.13	0.7715	0.2537	0.5177	9.64e-06	0.08911	Enhance	None	None	no	no
AML	ENSG00000179743.2	ENSG00000001167.10	ENSG00000140598.9	0.7692	0.2296	0.5396	5.6e-06	0.07921	Enhance	None	None	no	no
AML	ENSG00000179743.2	ENSG00000001167.10	ENSG00000236287.3	0.6828	0.0652	0.6175	8.57e-06	0.08911	Enhance	None	None	no	no
AML	ENSG00000179743.2	ENSG00000005889.11	ENSG00000004700.11	0.826	0.2851	0.5409	3.3e-07	0.0099	Enhance	None	None	yes	no
AML	ENSG00000179743.2	ENSG00000005889.11	ENSG00000034677.7	0.8376	0.3872	0.4505	3.2e-06	0.0495	Enhance	HALLMARK_HEME_METABOLISM	Metabolic	no	no
AML	ENSG00000179743.2	ENSG00000005889.11	ENSG00000062582.9	-0.703	0.0047	0.7077	3.7e-07	0.0099	Enhance	None	None	no	no
AML	ENSG00000179743.2	ENSG00000005889.11	ENSG00000063177.8	-0.6682	0.1436	0.8117	4e-08	0.0099	Enhance	HALLMARK_P53_PATHWAY	Proliferation	no	no
AML	ENSG00000179743.2	ENSG00000005889.11	ENSG00000066455.8	0.7839	0.2734	0.5105	7.29e-06	0.08911	Enhance	None	None	yes	no
AML	ENSG00000179743.2	ENSG00000005889.11	ENSG00000068885.10	0.744	0.0854	0.6586	4.2e-07	0.0099	Enhance	None	None	no	no
AML	ENSG00000179743.2	ENSG00000005889.11	ENSG00000083807.5	-0.7619	-0.2017	0.5602	4.05e-06	0.06931	Enhance	HALLMARK_BILE_ACID_METABOLISM	None	no	no
AML	ENSG00000179743.2	ENSG00000005889.11	ENSG00000083845.4	-0.7042	0.0635	0.7677	5e-08	0.0099	Enhance	HALLMARK_MYC_TARGETS_V1	Proliferation	no	no
AML	ENSG00000179743.2	ENSG00000005889.11	ENSG00000085760.10	0.7476	0.1139	0.6337	7.9e-07	0.0297	Enhance	HALLMARK_ALLOGRAFT_REJECTION	Immune	yes	no
AML	ENSG00000179743.2	ENSG00000005889.11	ENSG00000088205.8	0.8078	0.3358	0.472	8.04e-06	0.08911	Enhance	HALLMARK_MYC_TARGETS_V2	Proliferation	no	no
AML	ENSG00000179743.2	ENSG00000005889.11	ENSG00000089157.11	-0.5754	0.179	0.7543	1.29e-06	0.0297	Enhance	HALLMARK_MYC_TARGETS_V1	Proliferation	no	no
AML	ENSG00000179743.2	ENSG00000005889.11	ENSG00000096654.11	0.7823	0.2539	0.5284	4.61e-06	0.06931	Enhance	None	None	no	no
AML	ENSG00000179743.2	ENSG00000005889.11	ENSG00000096872.11	0.7756	0.2169	0.5587	2.48e-06	0.0495	Enhance	None	None	no	no
AML	ENSG00000179743.2	ENSG00000005889.11	ENSG00000099624.3	-0.7846	-0.2363	0.5482	2.31e-06	0.0495	Enhance	HALLMARK_OXIDATIVE_PHOSPHORYLATION	Metabolic	no	no
AML	ENSG00000179743.2	ENSG00000005889.11	ENSG00000100554.7	0.7201	0.0609	0.6593	9.5e-07	0.0297	Enhance	HALLMARK_OXIDATIVE_PHOSPHORYLATION	Metabolic	no	no
AML	ENSG00000179743.2	ENSG00000005889.11	ENSG00000101751.6	0.7566	0.1681	0.5886	2.16e-06	0.0495	Enhance	None	None	no	no
AML	ENSG00000179743.2	ENSG00000005889.11	ENSG00000102893.11	0.7525	0.2048	0.5477	8.12e-06	0.08911	Enhance	None	None	no	no
AML	ENSG00000179743.2	ENSG00000005889.11	ENSG00000105193.4	-0.7029	0.1333	0.8362	1e-08	0.0099	Enhance	None	None	no	no
AML	ENSG00000179743.2	ENSG00000005889.11	ENSG00000105364.9	-0.6738	-0.0007	0.6731	2.26e-06	0.0495	Enhance	None	None	no	no
AML	ENSG00000179743.2	ENSG00000005889.11	ENSG00000105640.8	-0.7382	0.0876	0.8258	0	0.0099	Enhance	None	None	no	no
AML	ENSG00000179743.2	ENSG00000005889.11	ENSG00000106153.12	-0.7136	-0.1263	0.5873	8.9e-06	0.08911	Enhance	None	None	no	no
AML	ENSG00000179743.2	ENSG00000005889.11	ENSG00000110422.7	0.8265	0.3155	0.511	8.5e-07	0.0297	Enhance	None	None	yes	no
AML	ENSG00000179743.2	ENSG00000005889.11	ENSG00000111775.2	-0.7694	-0.1868	0.5826	1.56e-06	0.0297	Enhance	HALLMARK_OXIDATIVE_PHOSPHORYLATION	Metabolic	no	no
AML	ENSG00000179743.2	ENSG00000005889.11	ENSG00000112651.7	-0.6999	-0.0577	0.6423	2.8e-06	0.0495	Enhance	None	None	no	no
AML	ENSG00000179743.2	ENSG00000005889.11	ENSG00000112697.11	0.7019	0.0503	0.6517	2.03e-06	0.0495	Enhance	None	None	no	no
AML	ENSG00000179743.2	ENSG00000005889.11	ENSG00000112893.5	0.8524	0.2788	0.5736	1e-08	0.0099	Enhance	None	None	no	no
AML	ENSG00000179743.2	ENSG00000005889.11	ENSG00000113391.12	0.7683	0.0838	0.6846	7e-08	0.0099	Enhance	None	None	no	no
AML	ENSG00000179743.2	ENSG00000005889.11	ENSG00000113522.9	0.7014	0.0834	0.618	5.32e-06	0.06931	Enhance	HALLMARK_E2F_TARGETS	Proliferation	no	no
AML	ENSG00000179743.2	ENSG00000005889.11	ENSG00000115355.11	0.8531	0.3511	0.502	1.9e-07	0.0099	Enhance	HALLMARK_MITOTIC_SPINDLE	Proliferation	no	no
AML	ENSG00000179743.2	ENSG00000005889.11	ENSG00000124562.5	-0.6854	0.0118	0.6972	8.4e-07	0.0297	Enhance	None	None	no	no
AML	ENSG00000179743.2	ENSG00000005889.11	ENSG00000124614.9	-0.6456	0.129	0.7746	2.1e-07	0.0099	Enhance	HALLMARK_MYC_TARGETS_V1	Proliferation	yes	no
AML	ENSG00000179743.2	ENSG00000005889.11	ENSG00000127022.10	0.6691	-0.0459	0.715	7.5e-07	0.0297	Enhance	HALLMARK_MYC_TARGETS_V1	Proliferation	no	no
AML	ENSG00000179743.2	ENSG00000005889.11	ENSG00000128590.4	0.785	0.2675	0.5175	5.68e-06	0.07921	Enhance	HALLMARK_UNFOLDED_PROTEIN_RESPONSE	Metabolic	no	no
AML	ENSG00000179743.2	ENSG00000005889.11	ENSG00000128699.9	0.6965	0.0769	0.6196	5.77e-06	0.07921	Enhance	None	None	no	no
AML	ENSG00000179743.2	ENSG00000005889.11	ENSG00000128915.7	0.7593	0.2309	0.5284	1.105e-05	0.08911	Enhance	None	None	no	no
AML	ENSG00000179743.2	ENSG00000005889.11	ENSG00000130023.11	0.7183	0.1391	0.5792	9.74e-06	0.08911	Enhance	None	None	no	no
AML	ENSG00000179743.2	ENSG00000005889.11	ENSG00000130255.8	-0.7078	-0.0075	0.7004	4e-07	0.0099	Enhance	HALLMARK_P53_PATHWAY	Proliferation	no	no
AML	ENSG00000179743.2	ENSG00000005889.11	ENSG00000130811.6	-0.7326	-0.0167	0.7159	1.1e-07	0.0099	Enhance	None	None	no	no
AML	ENSG00000179743.2	ENSG00000005889.11	ENSG00000131469.8	-0.6353	0.0121	0.6473	1.025e-05	0.08911	Enhance	None	None	no	no
AML	ENSG00000179743.2	ENSG00000005889.11	ENSG00000134242.11	0.6891	0.0722	0.617	7.47e-06	0.08911	Enhance	None	None	no	no
AML	ENSG00000179743.2	ENSG00000005889.11	ENSG00000135317.8	0.786	0.2831	0.5028	8.38e-06	0.08911	Enhance	HALLMARK_IL2_STAT5_SIGNALING	Immune	no	no
AML	ENSG00000179743.2	ENSG00000005889.11	ENSG00000135521.8	0.8311	0.3791	0.452	4.48e-06	0.06931	Enhance	None	None	no	no
AML	ENSG00000179743.2	ENSG00000005889.11	ENSG00000135679.17	0.7506	0.2077	0.5429	9.9e-06	0.08911	Enhance	HALLMARK_P53_PATHWAY	Proliferation	yes	no
AML	ENSG00000179743.2	ENSG00000005889.11	ENSG00000136942.10	-0.7444	0.0235	0.7679	1e-08	0.0099	Enhance	None	None	no	no
AML	ENSG00000179743.2	ENSG00000005889.11	ENSG00000137414.5	0.857	0.3977	0.4593	6.2e-07	0.0198	Enhance	None	None	no	no
AML	ENSG00000179743.2	ENSG00000005889.11	ENSG00000137845.10	0.7918	0.166	0.6258	1.4e-07	0.0099	Enhance	HALLMARK_APICAL_SURFACE	None	yes	no
AML	ENSG00000179743.2	ENSG00000005889.11	ENSG00000141759.10	-0.6744	0.0173	0.6917	1.3e-06	0.0297	Enhance	HALLMARK_MYC_TARGETS_V1	Proliferation	no	no
AML	ENSG00000179743.2	ENSG00000005889.11	ENSG00000142534.2	-0.7204	0.0717	0.7921	1e-08	0.0099	Enhance	None	None	yes	no
AML	ENSG00000179743.2	ENSG00000005889.11	ENSG00000142541.12	-0.6942	0.1561	0.8503	0	0.0099	Enhance	None	None	no	no
AML	ENSG00000179743.2	ENSG00000005889.11	ENSG00000144320.9	0.7099	0.103	0.6069	5.73e-06	0.07921	Enhance	None	None	no	no
AML	ENSG00000179743.2	ENSG00000005889.11	ENSG00000146066.2	-0.7372	-0.1751	0.5621	8.91e-06	0.08911	Enhance	None	None	no	no
AML	ENSG00000179743.2	ENSG00000005889.11	ENSG00000146731.6	0.7615	0.09	0.6715	1.4e-07	0.0099	Enhance	HALLMARK_MTORC1_SIGNALING	Signaling	no	no
AML	ENSG00000179743.2	ENSG00000005889.11	ENSG00000147403.12	-0.6462	0.2098	0.8559	1e-08	0.0099	Enhance	None	None	yes	no
AML	ENSG00000179743.2	ENSG00000005889.11	ENSG00000148481.9	0.7966	0.2866	0.51	4.27e-06	0.06931	Enhance	None	None	no	no
AML	ENSG00000179743.2	ENSG00000005889.11	ENSG00000148690.10	0.7334	0.1604	0.573	7.41e-06	0.08911	Enhance	None	None	no	no
AML	ENSG00000179743.2	ENSG00000005889.11	ENSG00000155729.8	0.7613	0.2336	0.5277	1.051e-05	0.08911	Enhance	None	None	no	no
AML	ENSG00000179743.2	ENSG00000005889.11	ENSG00000161016.11	-0.6747	0.0144	0.6891	1.39e-06	0.0297	Enhance	None	None	no	no
AML	ENSG00000179743.2	ENSG00000005889.11	ENSG00000163728.6	0.7675	0.1714	0.5961	1.12e-06	0.0297	Enhance	None	None	no	no
AML	ENSG00000179743.2	ENSG00000005889.11	ENSG00000164587.7	-0.5607	0.1419	0.7026	6.94e-06	0.08911	Enhance	HALLMARK_UNFOLDED_PROTEIN_RESPONSE	Metabolic	no	no
AML	ENSG00000179743.2	ENSG00000005889.11	ENSG00000165156.10	0.8156	0.2595	0.5561	3.7e-07	0.0099	Enhance	None	None	no	no
AML	ENSG00000179743.2	ENSG00000005889.11	ENSG00000165169.6	0.7083	0.1212	0.5871	1.034e-05	0.08911	Enhance	HALLMARK_ESTROGEN_RESPONSE_LATE	Signaling	no	no
AML	ENSG00000179743.2	ENSG00000005889.11	ENSG00000165813.12	0.8191	0.3087	0.5104	1.35e-06	0.0297	Enhance	None	None	no	no
AML	ENSG00000179743.2	ENSG00000005889.11	ENSG00000168724.10	0.8271	0.3587	0.4684	3.3e-06	0.0495	Enhance	None	None	no	no
AML	ENSG00000179743.2	ENSG00000005889.11	ENSG00000169020.5	-0.7689	-0.2235	0.5453	4.8e-06	0.06931	Enhance	HALLMARK_OXIDATIVE_PHOSPHORYLATION	Metabolic	no	no
AML	ENSG00000179743.2	ENSG00000005889.11	ENSG00000169100.8	-0.564	0.219	0.783	6.2e-07	0.0198	Enhance	HALLMARK_OXIDATIVE_PHOSPHORYLATION	Metabolic	no	no
AML	ENSG00000179743.2	ENSG00000005889.11	ENSG00000169976.5	-0.7314	-0.0497	0.6817	3.3e-07	0.0099	Enhance	None	None	no	no
AML	ENSG00000179743.2	ENSG00000005889.11	ENSG00000173272.9	-0.6486	0.0523	0.7009	1.79e-06	0.0396	Enhance	None	None	no	no
AML	ENSG00000179743.2	ENSG00000005889.11	ENSG00000174720.11	0.8021	0.3322	0.47	1.11e-05	0.08911	Enhance	None	None	no	no
AML	ENSG00000179743.2	ENSG00000005889.11	ENSG00000177600.4	-0.6227	0.0983	0.721	1.65e-06	0.0297	Enhance	None	None	no	no
AML	ENSG00000179743.2	ENSG00000005889.11	ENSG00000178449.4	-0.7015	-0.1058	0.5957	9.75e-06	0.08911	Enhance	None	None	no	no
AML	ENSG00000179743.2	ENSG00000005889.11	ENSG00000197045.8	0.8482	0.3772	0.4709	8e-07	0.0297	Enhance	HALLMARK_COMPLEMENT	Immune	yes	no
AML	ENSG00000179743.2	ENSG00000005889.11	ENSG00000197958.8	-0.6757	0.0339	0.7096	7.5e-07	0.0297	Enhance	None	None	no	no
AML	ENSG00000179743.2	ENSG00000005889.11	ENSG00000198642.5	0.8125	0.2442	0.5683	3e-07	0.0099	Enhance	None	None	no	no
AML	ENSG00000179743.2	ENSG00000005889.11	ENSG00000198898.8	0.8166	0.2698	0.5468	4.8e-07	0.0198	Enhance	None	None	no	no
AML	ENSG00000179743.2	ENSG00000005889.11	ENSG00000215021.4	-0.6592	0.1653	0.8245	3e-08	0.0099	Enhance	HALLMARK_OXIDATIVE_PHOSPHORYLATION	Metabolic	no	no
AML	ENSG00000179743.2	ENSG00000005889.11	ENSG00000221983.3	-0.7038	0.0016	0.7055	3.9e-07	0.0099	Enhance	None	None	yes	no
AML	ENSG00000179743.2	ENSG00000005889.11	ENSG00000233927.4	-0.6455	0.0866	0.7321	7.6e-07	0.0297	Enhance	None	None	no	no
AML	ENSG00000179743.2	ENSG00000005889.11	ENSG00000236287.3	0.7963	0.1651	0.6312	1e-07	0.0099	Enhance	None	None	no	no
AML	ENSG00000179743.2	ENSG00000005889.11	ENSG00000240972.1	-0.769	-0.2175	0.5515	3.99e-06	0.06931	Enhance	HALLMARK_GLYCOLYSIS	Metabolic	yes	no
AML	ENSG00000179743.2	ENSG00000005889.11	ENSG00000242372.2	-0.6804	-0.0668	0.6136	1.006e-05	0.08911	Enhance	None	None	no	no
AML	ENSG00000179743.2	ENSG00000005889.11	ENSG00000244754.4	0.7475	0.1974	0.5501	8.95e-06	0.08911	Enhance	None	None	no	no
AML	ENSG00000179743.2	ENSG00000005889.11	ENSG00000267855.1	-0.7334	-0.1218	0.6116	2.48e-06	0.0495	Enhance	HALLMARK_OXIDATIVE_PHOSPHORYLATION	Metabolic	no	no
AML	ENSG00000179743.2	ENSG00000005889.11	ENSGR0000169100.8	-0.6507	0.1877	0.8384	2e-08	0.0099	Enhance	None	None	no	no
AML	ENSG00000179743.2	ENSG00000005889.11	NIPBL-AS1	0.7353	0.163	0.5723	7.13e-06	0.08911	Enhance	None	None	no	no
AML	ENSG00000179743.2	ENSG00000006194.6	ENSG00000131469.8	-0.6916	-0.054	0.6376	3.97e-06	0.06931	Enhance	None	None	no	no
AML	ENSG00000179743.2	ENSG00000007968.6	ENSG00000066926.6	0.0818	0.7477	0.6659	3e-07	0.0099	Attenuate	HALLMARK_HEME_METABOLISM	Metabolic	no	no
AML	ENSG00000179743.2	ENSG00000007968.6	ENSG00000110693.11	0.265	0.8143	0.5493	5e-07	0.0198	Attenuate	None	None	no	no
AML	ENSG00000179743.2	ENSG00000007968.6	ENSG00000169877.5	0.2007	0.7489	0.5482	9.02e-06	0.08911	Attenuate	HALLMARK_HEME_METABOLISM	Metabolic	no	no
AML	ENSG00000179743.2	ENSG00000025156.8	ENSG00000105364.9	-0.6115	0.0663	0.6778	6.74e-06	0.08911	Enhance	None	None	no	no
AML	ENSG00000179743.2	ENSG00000025156.8	ENSG00000112651.7	-0.6865	0.0344	0.7209	4e-07	0.0099	Enhance	None	None	no	no
AML	ENSG00000179743.2	ENSG00000025156.8	ENSG00000122140.6	-0.6312	0.0462	0.6774	4.87e-06	0.06931	Enhance	None	None	no	no
AML	ENSG00000179743.2	ENSG00000025156.8	ENSG00000125971.12	-0.6611	0.018	0.6791	2.55e-06	0.0495	Enhance	None	None	no	no
AML	ENSG00000179743.2	ENSG00000025156.8	ENSG00000130811.6	-0.704	-0.0238	0.6802	8.3e-07	0.0297	Enhance	None	None	no	no
AML	ENSG00000179743.2	ENSG00000025156.8	ENSG00000147123.10	-0.6401	0.0586	0.6987	2.26e-06	0.0495	Enhance	None	None	no	no
AML	ENSG00000179743.2	ENSG00000025156.8	ENSG00000159377.6	-0.6665	-0.0355	0.6311	8.56e-06	0.08911	Enhance	None	None	no	no
AML	ENSG00000179743.2	ENSG00000025156.8	ENSG00000169976.5	-0.7081	0.0853	0.7935	2e-08	0.0099	Enhance	None	None	no	no
AML	ENSG00000179743.2	ENSG00000025156.8	ENSG00000242372.2	-0.6897	-0.0783	0.6114	8.59e-06	0.08911	Enhance	None	None	no	no
AML	ENSG00000179743.2	ENSG00000066336.7	ENSG00000070366.9	-0.6231	0.0586	0.6817	5e-06	0.06931	Enhance	None	None	yes	no
AML	ENSG00000179743.2	ENSG00000066336.7	ENSG00000110367.7	-0.7335	-0.1628	0.5707	7.88e-06	0.08911	Enhance	None	None	yes	no
AML	ENSG00000179743.2	ENSG00000066336.7	ENSG00000125534.5	0.7343	0.1032	0.6311	1.37e-06	0.0297	Enhance	None	None	no	no
AML	ENSG00000179743.2	ENSG00000066336.7	ENSG00000164442.8	0.616	-0.113	0.729	1.47e-06	0.0297	Enhance	HALLMARK_UV_RESPONSE_DN	DNA damage	yes	no
AML	ENSG00000179743.2	ENSG00000066336.7	ENSG00000166887.11	-0.5419	0.159	0.701	8.95e-06	0.08911	Enhance	None	None	no	no
AML	ENSG00000179743.2	ENSG00000066336.7	ENSG00000169976.5	0.6171	-0.076	0.6931	4.03e-06	0.06931	Enhance	None	None	no	no
AML	ENSG00000179743.2	ENSG00000066336.7	ENSG00000171466.5	-0.6943	-0.0533	0.6411	3.36e-06	0.0495	Enhance	None	None	no	no
AML	ENSG00000179743.2	ENSG00000066336.7	ENSG00000174021.6	0.8171	0.3297	0.4873	3.14e-06	0.0495	Enhance	None	None	no	no
AML	ENSG00000179743.2	ENSG00000066336.7	ENSG00000179262.5	0.746	0.0452	0.7008	1.1e-07	0.0099	Enhance	HALLMARK_HEME_METABOLISM	Metabolic	yes	no
AML	ENSG00000179743.2	ENSG00000066336.7	ENSG00000197714.4	-0.7181	-0.0381	0.6801	5.4e-07	0.0198	Enhance	None	None	no	no
AML	ENSG00000179743.2	ENSG00000066336.7	ENSG00000197912.9	-0.605	0.0714	0.6765	7.75e-06	0.08911	Enhance	None	None	no	no
AML	ENSG00000179743.2	ENSG00000069667.11	ENSG00000066455.8	0.7291	0.1466	0.5825	6.49e-06	0.07921	Enhance	None	None	yes	no
AML	ENSG00000179743.2	ENSG00000069667.11	ENSG00000105819.9	0.7936	0.1861	0.6076	2.4e-07	0.0099	Enhance	None	None	no	no
AML	ENSG00000179743.2	ENSG00000069667.11	ENSG00000117335.14	0.7903	0.2495	0.5407	2.25e-06	0.0495	Enhance	HALLMARK_COMPLEMENT	Immune	yes	no
AML	ENSG00000179743.2	ENSG00000069667.11	ENSG00000120008.11	0.7328	0.1424	0.5904	4.65e-06	0.06931	Enhance	None	None	yes	no
AML	ENSG00000179743.2	ENSG00000069667.11	ENSG00000136045.7	0.7027	0.0709	0.6318	3.5e-06	0.05941	Enhance	HALLMARK_MYC_TARGETS_V1	Proliferation	yes	no
AML	ENSG00000179743.2	ENSG00000069667.11	ENSG00000137492.3	0.8118	0.2227	0.5891	1.6e-07	0.0099	Enhance	None	None	no	no
AML	ENSG00000179743.2	ENSG00000069667.11	ENSG00000138785.10	0.734	0.1662	0.5678	8.4e-06	0.08911	Enhance	None	None	yes	no
AML	ENSG00000179743.2	ENSG00000069667.11	ENSG00000153827.9	0.7954	0.3101	0.4853	9.45e-06	0.08911	Enhance	None	None	no	no
AML	ENSG00000179743.2	ENSG00000069667.11	ENSG00000168876.4	0.6536	-0.012	0.6656	4.36e-06	0.06931	Enhance	None	None	no	no
AML	ENSG00000179743.2	ENSG00000069667.11	ENSG00000169018.5	0.7266	0.1387	0.5879	6.04e-06	0.07921	Enhance	None	None	no	no
AML	ENSG00000179743.2	ENSG00000069667.11	ENSG00000175073.7	0.8241	0.3694	0.4547	6.05e-06	0.07921	Enhance	HALLMARK_COMPLEMENT	Immune	no	no
AML	ENSG00000179743.2	ENSG00000069667.11	ENSG00000175387.11	0.734	0.0973	0.6367	1.17e-06	0.0297	Enhance	HALLMARK_PI3K_AKT_MTOR_SIGNALING	Signaling	yes	no
AML	ENSG00000179743.2	ENSG00000069667.11	ENSG00000178913.5	0.7687	0.2209	0.5478	4.5e-06	0.06931	Enhance	None	None	no	no
AML	ENSG00000179743.2	ENSG00000069667.11	ENSG00000197045.8	0.8108	0.3505	0.4602	1e-05	0.08911	Enhance	HALLMARK_COMPLEMENT	Immune	yes	no
AML	ENSG00000179743.2	ENSG00000071794.11	ENSG00000005075.11	-0.678	0.0001	0.678	1.78e-06	0.0396	Enhance	HALLMARK_DNA_REPAIR	DNA damage	no	no
AML	ENSG00000179743.2	ENSG00000071794.11	ENSG00000062582.9	-0.7432	-0.0741	0.6691	3.2e-07	0.0099	Enhance	None	None	no	no
AML	ENSG00000179743.2	ENSG00000071794.11	ENSG00000099385.7	-0.6221	0.0621	0.6842	4.74e-06	0.06931	Enhance	None	None	no	no
AML	ENSG00000179743.2	ENSG00000071794.11	ENSG00000104979.4	-0.7345	-0.1131	0.6214	1.8e-06	0.0396	Enhance	None	None	no	no
AML	ENSG00000179743.2	ENSG00000071794.11	ENSG00000105640.8	-0.7309	-0.1057	0.6252	1.82e-06	0.0396	Enhance	None	None	no	no
AML	ENSG00000179743.2	ENSG00000071794.11	ENSG00000106153.12	-0.7638	-0.1082	0.6556	2.1e-07	0.0099	Enhance	None	None	no	no
AML	ENSG00000179743.2	ENSG00000071794.11	ENSG00000111775.2	-0.7361	-0.1727	0.5634	8.93e-06	0.08911	Enhance	HALLMARK_OXIDATIVE_PHOSPHORYLATION	Metabolic	no	no
AML	ENSG00000179743.2	ENSG00000071794.11	ENSG00000124172.5	-0.7209	-0.1468	0.5742	1.039e-05	0.08911	Enhance	HALLMARK_OXIDATIVE_PHOSPHORYLATION	Metabolic	no	no
AML	ENSG00000179743.2	ENSG00000071794.11	ENSG00000130255.8	-0.7622	-0.1538	0.6084	9.6e-07	0.0297	Enhance	HALLMARK_P53_PATHWAY	Proliferation	no	no
AML	ENSG00000179743.2	ENSG00000071794.11	ENSG00000134242.11	0.8117	0.3226	0.4891	3.93e-06	0.06931	Enhance	None	None	no	no
AML	ENSG00000179743.2	ENSG00000071794.11	ENSG00000135940.2	-0.6998	-0.0723	0.6275	4.25e-06	0.06931	Enhance	HALLMARK_OXIDATIVE_PHOSPHORYLATION	Metabolic	yes	no
AML	ENSG00000179743.2	ENSG00000071794.11	ENSG00000136942.10	-0.7329	-0.1152	0.6177	2.12e-06	0.0495	Enhance	None	None	no	no
AML	ENSG00000179743.2	ENSG00000071794.11	ENSG00000137106.13	-0.6597	-0.0307	0.6291	1.041e-05	0.08911	Enhance	HALLMARK_FATTY_ACID_METABOLISM	Metabolic	no	no
AML	ENSG00000179743.2	ENSG00000071794.11	ENSG00000137845.10	0.7504	0.1302	0.6202	1.07e-06	0.0297	Enhance	HALLMARK_APICAL_SURFACE	None	yes	no
AML	ENSG00000179743.2	ENSG00000071794.11	ENSG00000146066.2	-0.7761	-0.2306	0.5455	3.58e-06	0.05941	Enhance	None	None	no	no
AML	ENSG00000179743.2	ENSG00000071794.11	ENSG00000155729.8	0.7915	0.228	0.5635	1.05e-06	0.0297	Enhance	None	None	no	no
AML	ENSG00000179743.2	ENSG00000071794.11	ENSG00000166337.5	-0.7358	-0.1341	0.6018	3.05e-06	0.0495	Enhance	HALLMARK_DNA_REPAIR	DNA damage	no	no
AML	ENSG00000179743.2	ENSG00000071794.11	ENSG00000169020.5	-0.7257	-0.0929	0.6328	1.73e-06	0.0396	Enhance	HALLMARK_OXIDATIVE_PHOSPHORYLATION	Metabolic	no	no
AML	ENSG00000179743.2	ENSG00000071794.11	ENSG00000169764.10	0.7513	0.1765	0.5748	3.9e-06	0.06931	Enhance	HALLMARK_GLYCOLYSIS	Metabolic	no	no
AML	ENSG00000179743.2	ENSG00000071794.11	ENSG00000172757.8	-0.7086	-0.1197	0.5889	9.77e-06	0.08911	Enhance	HALLMARK_PI3K_AKT_MTOR_SIGNALING	Signaling	no	no
AML	ENSG00000179743.2	ENSG00000071794.11	ENSG00000174021.6	-0.744	-0.1274	0.6166	1.5e-06	0.0297	Enhance	None	None	no	no
AML	ENSG00000179743.2	ENSG00000071794.11	ENSG00000175768.8	-0.6667	0.0906	0.7573	2.2e-07	0.0099	Enhance	None	None	no	no
AML	ENSG00000179743.2	ENSG00000071794.11	ENSG00000176340.3	-0.7247	-0.1189	0.6058	3.86e-06	0.06931	Enhance	HALLMARK_OXIDATIVE_PHOSPHORYLATION	Metabolic	no	no
AML	ENSG00000179743.2	ENSG00000071794.11	ENSG00000177600.4	-0.6921	-0.0699	0.6222	6e-06	0.07921	Enhance	None	None	no	no
AML	ENSG00000179743.2	ENSG00000071794.11	ENSG00000221821.2	-0.7074	-0.1107	0.5967	8.15e-06	0.08911	Enhance	None	None	no	no
AML	ENSG00000179743.2	ENSG00000071794.11	ENSG00000221983.3	-0.7459	-0.1787	0.5672	5.85e-06	0.07921	Enhance	None	None	yes	no
AML	ENSG00000179743.2	ENSG00000071794.11	ENSG00000267855.1	-0.6833	0.0315	0.7148	5.3e-07	0.0198	Enhance	HALLMARK_OXIDATIVE_PHOSPHORYLATION	Metabolic	no	no
AML	ENSG00000179743.2	ENSG00000080298.11	ENSG00000085224.16	0.6694	0.0352	0.6341	7.4e-06	0.08911	Enhance	HALLMARK_UV_RESPONSE_DN	DNA damage	yes	no
AML	ENSG00000179743.2	ENSG00000080298.11	ENSG00000087470.13	0.7158	0.0557	0.6601	1.06e-06	0.0297	Enhance	HALLMARK_PROTEIN_SECRETION	Pathway	no	no
AML	ENSG00000179743.2	ENSG00000080298.11	ENSG00000092439.9	0.6556	0.0253	0.6303	1.096e-05	0.08911	Enhance	None	None	no	no
AML	ENSG00000179743.2	ENSG00000080298.11	ENSG00000108654.7	0.7455	0.1835	0.562	6.86e-06	0.08911	Enhance	None	None	yes	no
AML	ENSG00000179743.2	ENSG00000080298.11	ENSG00000145725.15	0.7434	0.1223	0.6211	1.34e-06	0.0297	Enhance	None	None	no	no
AML	ENSG00000179743.2	ENSG00000080298.11	ENSG00000213782.3	0.7349	0.142	0.5928	4.06e-06	0.06931	Enhance	None	None	no	no
AML	ENSG00000179743.2	ENSG00000080298.11	ENSG00000215301.5	0.6773	0.0282	0.649	4.1e-06	0.06931	Enhance	None	None	yes	no
AML	ENSG00000179743.2	ENSG00000084093.11	ENSG00000152818.14	0.7471	0.1873	0.5599	6.89e-06	0.08911	Enhance	None	None	no	no
AML	ENSG00000179743.2	ENSG00000095794.15	ENSG00000129460.11	0.7604	0.1974	0.563	3.96e-06	0.06931	Enhance	None	None	no	no
AML	ENSG00000179743.2	ENSG00000101057.11	ENSG00000011426.6	0.2723	0.8258	0.5534	2.2e-07	0.0099	Attenuate	HALLMARK_MITOTIC_SPINDLE	Proliferation	yes	no
AML	ENSG00000179743.2	ENSG00000101057.11	ENSG00000072274.8	-0.2269	0.5326	0.7595	1.81e-06	0.0396	Attenuate	HALLMARK_HEME_METABOLISM	Metabolic	yes	no
AML	ENSG00000179743.2	ENSG00000101057.11	ENSG00000100749.3	0.0504	0.7666	0.7163	3e-08	0.0099	Attenuate	None	None	yes	no
AML	ENSG00000179743.2	ENSG00000101057.11	ENSG00000103995.9	-0.0366	0.6265	0.6631	7.83e-06	0.08911	Attenuate	None	None	no	no
AML	ENSG00000179743.2	ENSG00000101057.11	ENSG00000111247.10	0.131	0.8622	0.7312	0	0.0099	Attenuate	HALLMARK_E2F_TARGETS	Proliferation	no	no
AML	ENSG00000179743.2	ENSG00000101057.11	ENSG00000113810.11	-0.1528	0.6027	0.7555	8.3e-07	0.0297	Attenuate	HALLMARK_E2F_TARGETS	Proliferation	yes	no
AML	ENSG00000179743.2	ENSG00000101057.11	ENSG00000114166.7	-0.1914	0.6621	0.8536	1e-08	0.0099	Attenuate	HALLMARK_HEME_METABOLISM	Metabolic	yes	no
AML	ENSG00000179743.2	ENSG00000101057.11	ENSG00000123240.12	-0.1416	0.5694	0.711	4.93e-06	0.06931	Attenuate	HALLMARK_BILE_ACID_METABOLISM	None	no	no
AML	ENSG00000179743.2	ENSG00000101057.11	ENSG00000123473.11	0.1633	0.7382	0.5748	6.07e-06	0.07921	Attenuate	HALLMARK_ESTROGEN_RESPONSE_LATE	Signaling	yes	no
AML	ENSG00000179743.2	ENSG00000101057.11	ENSG00000126787.8	0.3111	0.8201	0.509	1.33e-06	0.0297	Attenuate	HALLMARK_E2F_TARGETS	Proliferation	no	no
AML	ENSG00000179743.2	ENSG00000101057.11	ENSG00000131747.10	0.309	0.8643	0.5553	1e-08	0.0099	Attenuate	HALLMARK_PEROXISOME	Metabolic	yes	no
AML	ENSG00000179743.2	ENSG00000101057.11	ENSG00000135776.4	0.1367	0.7201	0.5833	8.28e-06	0.08911	Attenuate	None	None	yes	no
AML	ENSG00000179743.2	ENSG00000101057.11	ENSG00000136824.14	0.1544	0.792	0.6376	1e-07	0.0099	Attenuate	HALLMARK_G2M_CHECKPOINT	Proliferation	no	no
AML	ENSG00000179743.2	ENSG00000101057.11	ENSG00000137804.8	0.36	0.8732	0.5132	2e-08	0.0099	Attenuate	HALLMARK_G2M_CHECKPOINT	Proliferation	no	no
AML	ENSG00000179743.2	ENSG00000101057.11	ENSG00000137807.9	0.2751	0.7878	0.5127	5.81e-06	0.07921	Attenuate	HALLMARK_G2M_CHECKPOINT	Proliferation	no	no
AML	ENSG00000179743.2	ENSG00000101057.11	ENSG00000138160.4	0.3369	0.8929	0.556	0	0.0099	Attenuate	HALLMARK_G2M_CHECKPOINT	Proliferation	no	no
AML	ENSG00000179743.2	ENSG00000101057.11	ENSG00000140525.13	0.1992	0.7447	0.5455	1.114e-05	0.08911	Attenuate	None	None	no	no
AML	ENSG00000179743.2	ENSG00000101057.11	ENSG00000142731.6	0.0577	0.6885	0.6308	5.19e-06	0.06931	Attenuate	HALLMARK_MYC_TARGETS_V2	Proliferation	no	no
AML	ENSG00000179743.2	ENSG00000101057.11	ENSG00000143228.8	0.1716	0.8445	0.6728	0	0.0099	Attenuate	None	None	no	no
AML	ENSG00000179743.2	ENSG00000101057.11	ENSG00000143742.8	-0.0489	0.6259	0.6749	5.74e-06	0.07921	Attenuate	HALLMARK_PANCREAS_BETA_CELLS	None	no	no
AML	ENSG00000179743.2	ENSG00000101057.11	ENSG00000145386.5	0.3993	0.8915	0.4921	1e-08	0.0099	Attenuate	HALLMARK_MYC_TARGETS_V1	Proliferation	yes	no
AML	ENSG00000179743.2	ENSG00000101057.11	ENSG00000151725.7	0.1201	0.7379	0.6178	1.79e-06	0.0396	Attenuate	None	None	no	no
AML	ENSG00000179743.2	ENSG00000101057.11	ENSG00000156802.8	-0.1036	0.5961	0.6997	4.68e-06	0.06931	Attenuate	HALLMARK_E2F_TARGETS	Proliferation	no	no
AML	ENSG00000179743.2	ENSG00000101057.11	ENSG00000167325.10	0.1744	0.8607	0.6863	0	0.0099	Attenuate	HALLMARK_MYC_TARGETS_V1	Proliferation	yes	no
AML	ENSG00000179743.2	ENSG00000101057.11	ENSG00000169679.10	0.1046	0.7759	0.6713	7e-08	0.0099	Attenuate	HALLMARK_SPERMATOGENESIS	Development	yes	no
AML	ENSG00000179743.2	ENSG00000101057.11	ENSG00000170312.11	0.3168	0.85	0.5332	8e-08	0.0099	Attenuate	HALLMARK_SPERMATOGENESIS	Development	yes	no
AML	ENSG00000179743.2	ENSG00000101057.11	ENSG00000176208.4	-0.0518	0.611	0.6628	1.023e-05	0.08911	Attenuate	None	None	no	no
AML	ENSG00000179743.2	ENSG00000101057.11	ENSG00000185480.7	0.0439	0.7024	0.6585	1.65e-06	0.0297	Attenuate	None	None	no	no
AML	ENSG00000179743.2	ENSG00000101412.9	ENSG00000076003.4	0.2515	0.774	0.5225	7.63e-06	0.08911	Attenuate	HALLMARK_MYC_TARGETS_V1	Proliferation	yes	no
AML	ENSG00000179743.2	ENSG00000101412.9	ENSG00000198824.4	0.0379	0.7039	0.666	1.27e-06	0.0297	Attenuate	None	None	no	no
AML	ENSG00000179743.2	ENSG00000102145.9	ENSG00000104973.10	0.0308	0.6891	0.6582	2.37e-06	0.0495	Attenuate	None	None	no	no
AML	ENSG00000179743.2	ENSG00000102145.9	ENSG00000136908.13	-0.1383	0.5517	0.69	1.088e-05	0.08911	Attenuate	None	None	no	no
AML	ENSG00000179743.2	ENSG00000102145.9	ENSG00000167815.7	-0.0145	0.6965	0.711	4.1e-07	0.0099	Attenuate	HALLMARK_HEME_METABOLISM	Metabolic	no	no
AML	ENSG00000179743.2	ENSG00000102145.9	ENSG00000179262.5	-0.2515	0.4734	0.7249	7.99e-06	0.08911	Attenuate	HALLMARK_HEME_METABOLISM	Metabolic	yes	no
AML	ENSG00000179743.2	ENSG00000102145.9	ENSG00000182512.4	0.0811	0.6873	0.6062	1.046e-05	0.08911	Attenuate	HALLMARK_HEME_METABOLISM	Metabolic	no	no
AML	ENSG00000179743.2	ENSG00000102554.9	ENSG00000012223.8	0.062	0.7209	0.6589	9.3e-07	0.0297	Attenuate	HALLMARK_COMPLEMENT	Immune	no	no
AML	ENSG00000179743.2	ENSG00000102554.9	ENSG00000148346.7	0.1444	0.756	0.6117	1.11e-06	0.0297	Attenuate	None	None	yes	no
AML	ENSG00000179743.2	ENSG00000102908.16	ENSG00000132383.7	0.1811	-0.5475	0.7287	3.86e-06	0.06931	Attenuate	HALLMARK_E2F_TARGETS	Proliferation	yes	no
AML	ENSG00000179743.2	ENSG00000105610.4	ENSG00000164010.9	0.2407	0.7752	0.5345	5.14e-06	0.06931	Attenuate	HALLMARK_HEME_METABOLISM	Metabolic	no	no
AML	ENSG00000179743.2	ENSG00000105866.9	ENSG00000001629.5	0.7904	0.0868	0.7036	1e-08	0.0099	Enhance	None	None	no	no
AML	ENSG00000179743.2	ENSG00000105866.9	ENSG00000003756.12	0.8067	0.2497	0.557	6e-07	0.0198	Enhance	HALLMARK_HEME_METABOLISM	Metabolic	yes	no
AML	ENSG00000179743.2	ENSG00000105866.9	ENSG00000005700.10	0.7486	0.1669	0.5817	3.53e-06	0.05941	Enhance	None	None	no	no
AML	ENSG00000179743.2	ENSG00000105866.9	ENSG00000005810.13	0.7079	0.0542	0.6537	1.61e-06	0.0297	Enhance	None	None	yes	no
AML	ENSG00000179743.2	ENSG00000105866.9	ENSG00000008869.7	0.7027	0.0982	0.6045	7.46e-06	0.08911	Enhance	None	None	no	no
AML	ENSG00000179743.2	ENSG00000105866.9	ENSG00000026950.12	0.6578	-0.0635	0.7213	8.1e-07	0.0297	Enhance	None	None	no	no
AML	ENSG00000179743.2	ENSG00000105866.9	ENSG00000066455.8	0.8164	0.2624	0.554	3.8e-07	0.0099	Enhance	None	None	yes	no
AML	ENSG00000179743.2	ENSG00000105866.9	ENSG00000083099.6	0.7641	0.2363	0.5278	9.48e-06	0.08911	Enhance	None	None	no	no
AML	ENSG00000179743.2	ENSG00000105866.9	ENSG00000083544.9	0.6939	0.0845	0.6094	8.17e-06	0.08911	Enhance	None	None	no	no
AML	ENSG00000179743.2	ENSG00000105866.9	ENSG00000096872.11	0.7748	0.2437	0.5311	5.75e-06	0.07921	Enhance	None	None	no	no
AML	ENSG00000179743.2	ENSG00000105866.9	ENSG00000099977.9	-0.7094	-0.0174	0.6919	5e-07	0.0198	Enhance	HALLMARK_XENOBIOTIC_METABOLISM	Metabolic	no	no
AML	ENSG00000179743.2	ENSG00000105866.9	ENSG00000102893.11	0.7636	0.2048	0.5588	3.97e-06	0.06931	Enhance	None	None	no	no
AML	ENSG00000179743.2	ENSG00000105866.9	ENSG00000104979.4	-0.7271	-0.1566	0.5704	9.65e-06	0.08911	Enhance	None	None	no	no
AML	ENSG00000179743.2	ENSG00000105866.9	ENSG00000105193.4	-0.6628	0.0034	0.6662	3.53e-06	0.05941	Enhance	None	None	no	no
AML	ENSG00000179743.2	ENSG00000105866.9	ENSG00000105778.13	0.691	0.0842	0.6068	9.4e-06	0.08911	Enhance	HALLMARK_KRAS_SIGNALING_UP	Signaling	no	no
AML	ENSG00000179743.2	ENSG00000105866.9	ENSG00000106153.12	-0.6721	-0.0271	0.645	5.17e-06	0.06931	Enhance	None	None	no	no
AML	ENSG00000179743.2	ENSG00000105866.9	ENSG00000107625.8	0.7967	0.2881	0.5085	4.45e-06	0.06931	Enhance	None	None	no	no
AML	ENSG00000179743.2	ENSG00000105866.9	ENSG00000108474.12	0.7091	-0.0092	0.7183	2.2e-07	0.0099	Enhance	None	None	no	no
AML	ENSG00000179743.2	ENSG00000105866.9	ENSG00000108599.10	0.6978	0.0151	0.6827	9.2e-07	0.0297	Enhance	HALLMARK_COMPLEMENT	Immune	no	no
AML	ENSG00000179743.2	ENSG00000105866.9	ENSG00000111775.2	-0.7432	-0.1555	0.5877	3.57e-06	0.05941	Enhance	HALLMARK_OXIDATIVE_PHOSPHORYLATION	Metabolic	no	no
AML	ENSG00000179743.2	ENSG00000105866.9	ENSG00000112159.7	0.784	0.2542	0.5298	4.12e-06	0.06931	Enhance	None	None	yes	no
AML	ENSG00000179743.2	ENSG00000105866.9	ENSG00000113161.11	0.805	0.316	0.489	5.47e-06	0.06931	Enhance	HALLMARK_MTORC1_SIGNALING	Signaling	yes	no
AML	ENSG00000179743.2	ENSG00000105866.9	ENSG00000113643.4	0.6237	-0.0409	0.6645	7.92e-06	0.08911	Enhance	HALLMARK_ALLOGRAFT_REJECTION	Immune	no	no
AML	ENSG00000179743.2	ENSG00000105866.9	ENSG00000113812.9	0.6991	0.0726	0.6265	4.47e-06	0.06931	Enhance	None	None	no	no
AML	ENSG00000179743.2	ENSG00000105866.9	ENSG00000115239.17	0.7451	0.082	0.6631	3.6e-07	0.0099	Enhance	None	None	no	no
AML	ENSG00000179743.2	ENSG00000105866.9	ENSG00000115993.7	0.7663	0.1783	0.588	1.51e-06	0.0297	Enhance	HALLMARK_HEME_METABOLISM	Metabolic	no	no
AML	ENSG00000179743.2	ENSG00000105866.9	ENSG00000116704.6	0.8233	0.3627	0.4606	5.25e-06	0.06931	Enhance	HALLMARK_P53_PATHWAY	Proliferation	no	no
AML	ENSG00000179743.2	ENSG00000105866.9	ENSG00000120697.4	0.6888	0.0636	0.6252	6e-06	0.07921	Enhance	None	None	no	no
AML	ENSG00000179743.2	ENSG00000105866.9	ENSG00000123104.7	0.727	0.149	0.578	7.86e-06	0.08911	Enhance	HALLMARK_PI3K_AKT_MTOR_SIGNALING	Signaling	yes	no
AML	ENSG00000179743.2	ENSG00000105866.9	ENSG00000124172.5	-0.697	-0.0164	0.6806	1e-06	0.0297	Enhance	HALLMARK_OXIDATIVE_PHOSPHORYLATION	Metabolic	no	no
AML	ENSG00000179743.2	ENSG00000105866.9	ENSG00000124562.5	-0.6273	0.1122	0.7395	8.8e-07	0.0297	Enhance	None	None	no	no
AML	ENSG00000179743.2	ENSG00000105866.9	ENSG00000125534.5	-0.6963	-0.0187	0.6776	1.12e-06	0.0297	Enhance	None	None	no	no
AML	ENSG00000179743.2	ENSG00000105866.9	ENSG00000126261.8	0.768	0.2133	0.5547	3.77e-06	0.06931	Enhance	HALLMARK_MYC_TARGETS_V1	Proliferation	no	no
AML	ENSG00000179743.2	ENSG00000105866.9	ENSG00000130023.11	0.6603	-0.0633	0.7236	7.1e-07	0.0297	Enhance	None	None	no	no
AML	ENSG00000179743.2	ENSG00000105866.9	ENSG00000131469.8	-0.5929	0.1238	0.7166	3.05e-06	0.0495	Enhance	None	None	no	no
AML	ENSG00000179743.2	ENSG00000105866.9	ENSG00000132466.13	0.7916	0.2662	0.5254	3.36e-06	0.0495	Enhance	None	None	no	no
AML	ENSG00000179743.2	ENSG00000105866.9	ENSG00000133731.5	0.8852	0.3964	0.4888	1e-08	0.0099	Enhance	None	None	no	no
AML	ENSG00000179743.2	ENSG00000105866.9	ENSG00000134444.9	0.7527	0.1498	0.6029	1.63e-06	0.0297	Enhance	None	None	no	no
AML	ENSG00000179743.2	ENSG00000105866.9	ENSG00000134852.10	0.706	0.1046	0.6013	7.45e-06	0.08911	Enhance	None	None	no	no
AML	ENSG00000179743.2	ENSG00000105866.9	ENSG00000134987.7	0.8031	0.3152	0.4879	6.18e-06	0.07921	Enhance	None	None	no	no
AML	ENSG00000179743.2	ENSG00000105866.9	ENSG00000135164.14	0.7815	0.2058	0.5757	1.15e-06	0.0297	Enhance	None	None	yes	no
AML	ENSG00000179743.2	ENSG00000105866.9	ENSG00000135317.8	0.7692	0.1413	0.6279	4e-07	0.0099	Enhance	HALLMARK_IL2_STAT5_SIGNALING	Immune	no	no
AML	ENSG00000179743.2	ENSG00000105866.9	ENSG00000135679.17	0.7354	0.1508	0.5846	5.04e-06	0.06931	Enhance	HALLMARK_P53_PATHWAY	Proliferation	yes	no
AML	ENSG00000179743.2	ENSG00000105866.9	ENSG00000136874.6	0.7026	-0.0118	0.7143	3.1e-07	0.0099	Enhance	None	None	no	no
AML	ENSG00000179743.2	ENSG00000105866.9	ENSG00000136942.10	-0.6577	0.1283	0.786	1.1e-07	0.0099	Enhance	None	None	no	no
AML	ENSG00000179743.2	ENSG00000105866.9	ENSG00000137275.9	0.8422	0.363	0.4792	9.1e-07	0.0297	Enhance	HALLMARK_PI3K_AKT_MTOR_SIGNALING	Signaling	yes	no
AML	ENSG00000179743.2	ENSG00000105866.9	ENSG00000138041.11	0.8376	0.3677	0.4699	1.68e-06	0.0297	Enhance	None	None	no	no
AML	ENSG00000179743.2	ENSG00000105866.9	ENSG00000142534.2	-0.6616	0.0825	0.744	3.7e-07	0.0099	Enhance	None	None	yes	no
AML	ENSG00000179743.2	ENSG00000105866.9	ENSG00000146066.2	-0.7744	-0.234	0.5404	4.46e-06	0.06931	Enhance	None	None	no	no
AML	ENSG00000179743.2	ENSG00000105866.9	ENSG00000146463.7	0.7575	0.127	0.6305	5.9e-07	0.0198	Enhance	None	None	yes	no
AML	ENSG00000179743.2	ENSG00000105866.9	ENSG00000146676.5	0.7987	0.233	0.5657	6.9e-07	0.0198	Enhance	None	None	no	no
AML	ENSG00000179743.2	ENSG00000105866.9	ENSG00000147123.10	-0.6458	0.0355	0.6814	3.29e-06	0.0495	Enhance	None	None	no	no
AML	ENSG00000179743.2	ENSG00000105866.9	ENSG00000147251.11	0.7253	0.0974	0.628	2.01e-06	0.0495	Enhance	None	None	no	no
AML	ENSG00000179743.2	ENSG00000105866.9	ENSG00000147421.13	0.743	0.1523	0.5907	3.29e-06	0.0495	Enhance	None	None	no	no
AML	ENSG00000179743.2	ENSG00000105866.9	ENSG00000149311.13	0.6997	0.0736	0.6261	4.44e-06	0.06931	Enhance	None	None	yes	no
AML	ENSG00000179743.2	ENSG00000105866.9	ENSG00000151694.8	0.7295	0.1594	0.5701	9.04e-06	0.08911	Enhance	HALLMARK_KRAS_SIGNALING_UP	Signaling	yes	no
AML	ENSG00000179743.2	ENSG00000105866.9	ENSG00000152818.14	0.6857	0.0336	0.6521	3.07e-06	0.0495	Enhance	None	None	no	no
AML	ENSG00000179743.2	ENSG00000105866.9	ENSG00000153575.6	0.7838	0.2741	0.5097	7.49e-06	0.08911	Enhance	HALLMARK_MITOTIC_SPINDLE	Proliferation	no	no
AML	ENSG00000179743.2	ENSG00000105866.9	ENSG00000155561.10	0.7465	0.1847	0.5618	6.68e-06	0.08911	Enhance	HALLMARK_E2F_TARGETS	Proliferation	no	no
AML	ENSG00000179743.2	ENSG00000105866.9	ENSG00000155827.7	0.6381	-0.0147	0.6529	8.39e-06	0.08911	Enhance	None	None	no	no
AML	ENSG00000179743.2	ENSG00000105866.9	ENSG00000162585.12	-0.6185	0.1443	0.7628	5.1e-07	0.0198	Enhance	None	None	no	no
AML	ENSG00000179743.2	ENSG00000105866.9	ENSG00000163728.6	0.7171	0.1348	0.5823	9.26e-06	0.08911	Enhance	None	None	no	no
AML	ENSG00000179743.2	ENSG00000105866.9	ENSG00000166887.11	0.7362	0.1048	0.6314	1.27e-06	0.0297	Enhance	None	None	no	no
AML	ENSG00000179743.2	ENSG00000105866.9	ENSG00000167193.7	0.7997	0.2935	0.5062	4.16e-06	0.06931	Enhance	None	None	yes	no
AML	ENSG00000179743.2	ENSG00000105866.9	ENSG00000169976.5	-0.6751	0.1201	0.7952	5e-08	0.0099	Enhance	None	None	no	no
AML	ENSG00000179743.2	ENSG00000105866.9	ENSG00000171222.6	-0.6949	0.0029	0.6978	6.4e-07	0.0198	Enhance	None	None	no	no
AML	ENSG00000179743.2	ENSG00000105866.9	ENSG00000173272.9	-0.5933	0.2233	0.8167	1.4e-07	0.0099	Enhance	None	None	no	no
AML	ENSG00000179743.2	ENSG00000105866.9	ENSG00000174021.6	-0.6726	-0.0065	0.6662	2.83e-06	0.0495	Enhance	None	None	no	no
AML	ENSG00000179743.2	ENSG00000105866.9	ENSG00000174197.12	0.7644	0.1677	0.5967	1.25e-06	0.0297	Enhance	None	None	yes	no
AML	ENSG00000179743.2	ENSG00000105866.9	ENSG00000176340.3	-0.7372	-0.1499	0.5873	4.4e-06	0.06931	Enhance	HALLMARK_OXIDATIVE_PHOSPHORYLATION	Metabolic	no	no
AML	ENSG00000179743.2	ENSG00000105866.9	ENSG00000182919.10	0.6849	-0.0288	0.7136	5.2e-07	0.0198	Enhance	None	None	no	no
AML	ENSG00000179743.2	ENSG00000105866.9	ENSG00000184924.5	-0.5978	0.0807	0.6785	8.19e-06	0.08911	Enhance	None	None	no	no
AML	ENSG00000179743.2	ENSG00000105866.9	ENSG00000186001.8	0.7127	0.131	0.5818	1.059e-05	0.08911	Enhance	None	None	no	no
AML	ENSG00000179743.2	ENSG00000105866.9	ENSG00000186063.8	0.7337	0.1343	0.5994	3.5e-06	0.05941	Enhance	None	None	no	no
AML	ENSG00000179743.2	ENSG00000105866.9	ENSG00000187742.10	0.8531	0.3109	0.5422	4e-08	0.0099	Enhance	None	None	no	no
AML	ENSG00000179743.2	ENSG00000105866.9	ENSG00000197714.4	0.8009	0.2937	0.5071	3.81e-06	0.06931	Enhance	None	None	no	no
AML	ENSG00000179743.2	ENSG00000105866.9	ENSG00000197958.8	-0.669	-0.0379	0.6312	8.08e-06	0.08911	Enhance	None	None	no	no
AML	ENSG00000179743.2	ENSG00000105866.9	ENSG00000198000.7	0.7902	0.3028	0.4874	1.105e-05	0.08911	Enhance	HALLMARK_P53_PATHWAY	Proliferation	no	no
AML	ENSG00000179743.2	ENSG00000105866.9	ENSG00000198001.9	0.6913	-0.1052	0.7965	3e-08	0.0099	Enhance	HALLMARK_PI3K_AKT_MTOR_SIGNALING	Signaling	yes	no
AML	ENSG00000179743.2	ENSG00000105866.9	ENSG00000198642.5	0.8007	0.2969	0.5038	4.27e-06	0.06931	Enhance	None	None	no	no
AML	ENSG00000179743.2	ENSG00000105866.9	ENSG00000204120.10	0.7924	0.3062	0.4862	1.048e-05	0.08911	Enhance	None	None	yes	no
AML	ENSG00000179743.2	ENSG00000105866.9	ENSG00000221983.3	-0.6646	0.1036	0.7682	1.6e-07	0.0099	Enhance	None	None	yes	no
AML	ENSG00000179743.2	ENSG00000105866.9	ENSG00000228474.1	-0.6697	0.0144	0.6841	1.82e-06	0.0396	Enhance	None	None	no	no
AML	ENSG00000179743.2	ENSG00000105866.9	ENSG00000267680.1	0.7491	0.1826	0.5665	5.36e-06	0.06931	Enhance	None	None	no	no
AML	ENSG00000179743.2	ENSG00000105866.9	ENSG00000267855.1	-0.6607	0.1098	0.7705	1.7e-07	0.0099	Enhance	HALLMARK_OXIDATIVE_PHOSPHORYLATION	Metabolic	no	no
AML	ENSG00000179743.2	ENSG00000105866.9	ENSGR0000169100.8	-0.6232	0.0339	0.6571	9.74e-06	0.08911	Enhance	None	None	no	no
AML	ENSG00000179743.2	ENSG00000105967.11	ENSG00000065243.14	0.5654	-0.1316	0.6969	7.68e-06	0.08911	Enhance	None	None	yes	no
AML	ENSG00000179743.2	ENSG00000105967.11	ENSG00000100519.7	0.6462	-0.0414	0.6876	2.74e-06	0.0495	Enhance	HALLMARK_MYC_TARGETS_V1	Proliferation	no	no
AML	ENSG00000179743.2	ENSG00000105967.11	ENSG00000133858.11	0.7398	-0.0785	0.8183	0	0.0099	Enhance	None	None	no	no
AML	ENSG00000179743.2	ENSG00000105967.11	ENSG00000178982.5	-0.667	0.0065	0.6736	2.61e-06	0.0495	Enhance	None	None	no	no
AML	ENSG00000179743.2	ENSG00000108788.7	ENSG00000179262.5	0.7183	-0.008	0.7264	1.3e-07	0.0099	Enhance	HALLMARK_HEME_METABOLISM	Metabolic	yes	no
AML	ENSG00000179743.2	ENSG00000110693.11	ENSG00000007968.6	0.265	0.8143	0.5493	5e-07	0.0198	Attenuate	HALLMARK_HEME_METABOLISM	Metabolic	yes	no
AML	ENSG00000179743.2	ENSG00000110693.11	ENSG00000013306.11	-0.1234	0.6581	0.7814	1.2e-07	0.0099	Attenuate	None	None	no	no
AML	ENSG00000179743.2	ENSG00000110693.11	ENSG00000090013.5	0.0195	0.6784	0.6589	3.03e-06	0.0495	Attenuate	HALLMARK_HEME_METABOLISM	Metabolic	no	no
AML	ENSG00000179743.2	ENSG00000110693.11	ENSG00000256269.2	0.3297	0.8332	0.5035	7.3e-07	0.0297	Attenuate	HALLMARK_HEME_METABOLISM	Metabolic	yes	no
AML	ENSG00000179743.2	ENSG00000113580.10	ENSG00000103274.6	-0.1735	0.5578	0.7314	3.17e-06	0.0495	Attenuate	None	None	no	no
AML	ENSG00000179743.2	ENSG00000115415.14	ENSG00000070367.11	0.7975	0.3007	0.4968	6.09e-06	0.07921	Enhance	None	None	no	no
AML	ENSG00000179743.2	ENSG00000115415.14	ENSG00000128915.7	0.811	0.331	0.48	5.39e-06	0.06931	Enhance	None	None	no	no
AML	ENSG00000179743.2	ENSG00000115415.14	ENSG00000136021.13	0.7761	0.2675	0.5086	1.05e-05	0.08911	Enhance	None	None	no	no
AML	ENSG00000179743.2	ENSG00000115415.14	ENSG00000198791.7	0.7705	0.248	0.5225	8.72e-06	0.08911	Enhance	None	None	no	no
AML	ENSG00000179743.2	ENSG00000116044.11	ENSG00000085274.11	0.7626	0.234	0.5286	9.8e-06	0.08911	Enhance	None	None	no	no
AML	ENSG00000179743.2	ENSG00000116044.11	ENSG00000113575.5	0.7664	0.1895	0.5768	2.1e-06	0.0495	Enhance	None	None	yes	no
AML	ENSG00000179743.2	ENSG00000116044.11	ENSG00000133731.5	0.7244	0.132	0.5924	5.67e-06	0.07921	Enhance	None	None	no	no
AML	ENSG00000179743.2	ENSG00000116044.11	ENSG00000134077.11	0.7661	0.2133	0.5528	4.28e-06	0.06931	Enhance	None	None	no	no
AML	ENSG00000179743.2	ENSG00000116044.11	ENSG00000136522.9	0.7741	0.2038	0.5703	1.86e-06	0.0495	Enhance	None	None	no	no
AML	ENSG00000179743.2	ENSG00000116044.11	ENSG00000137414.5	0.7748	0.2666	0.5081	1.121e-05	0.08911	Enhance	None	None	no	no
AML	ENSG00000179743.2	ENSG00000116044.11	ENSG00000138035.10	0.6866	0.0656	0.6209	7.13e-06	0.08911	Enhance	HALLMARK_INTERFERON_GAMMA_RESPONSE	Immune	no	no
AML	ENSG00000179743.2	ENSG00000116044.11	ENSG00000153207.10	0.7801	0.2548	0.5253	5.53e-06	0.07921	Enhance	None	None	yes	no
AML	ENSG00000179743.2	ENSG00000116044.11	ENSG00000161057.6	0.766	0.2054	0.5606	3.42e-06	0.05941	Enhance	HALLMARK_MTORC1_SIGNALING	Signaling	yes	no
AML	ENSG00000179743.2	ENSG00000116044.11	ENSG00000168724.10	0.6979	0.0844	0.6135	6.6e-06	0.07921	Enhance	None	None	no	no
AML	ENSG00000179743.2	ENSG00000116044.11	ENSG00000171928.9	0.8143	0.2304	0.5839	1.6e-07	0.0099	Enhance	None	None	no	no
AML	ENSG00000179743.2	ENSG00000116044.11	ENSG00000178913.5	0.8082	0.3127	0.4955	3.82e-06	0.06931	Enhance	None	None	no	no
AML	ENSG00000179743.2	ENSG00000116044.11	ENSG00000198642.5	0.7	0.0608	0.6392	3.05e-06	0.0495	Enhance	None	None	no	no
AML	ENSG00000179743.2	ENSG00000118260.10	ENSG00000063177.8	-0.6988	-0.0702	0.6286	4.24e-06	0.06931	Enhance	HALLMARK_P53_PATHWAY	Proliferation	no	no
AML	ENSG00000179743.2	ENSG00000118260.10	ENSG00000083845.4	-0.7095	-0.086	0.6235	3.66e-06	0.05941	Enhance	HALLMARK_MYC_TARGETS_V1	Proliferation	no	no
AML	ENSG00000179743.2	ENSG00000118260.10	ENSG00000100554.7	0.7247	0.1017	0.623	2.36e-06	0.0495	Enhance	HALLMARK_OXIDATIVE_PHOSPHORYLATION	Metabolic	no	no
AML	ENSG00000179743.2	ENSG00000118260.10	ENSG00000105193.4	-0.69	-0.0776	0.6124	8.27e-06	0.08911	Enhance	None	None	no	no
AML	ENSG00000179743.2	ENSG00000118260.10	ENSG00000105640.8	-0.6926	-0.0026	0.6899	8.6e-07	0.0297	Enhance	None	None	no	no
AML	ENSG00000179743.2	ENSG00000118260.10	ENSG00000106153.12	-0.6835	-0.0073	0.6762	1.63e-06	0.0297	Enhance	None	None	no	no
AML	ENSG00000179743.2	ENSG00000118260.10	ENSG00000106803.5	-0.6242	0.0578	0.682	4.85e-06	0.06931	Enhance	None	None	no	no
AML	ENSG00000179743.2	ENSG00000118260.10	ENSG00000111775.2	-0.6318	0.0201	0.652	9.62e-06	0.08911	Enhance	HALLMARK_OXIDATIVE_PHOSPHORYLATION	Metabolic	no	no
AML	ENSG00000179743.2	ENSG00000118260.10	ENSG00000123106.6	0.8325	0.324	0.5085	6.4e-07	0.0198	Enhance	None	None	no	no
AML	ENSG00000179743.2	ENSG00000118260.10	ENSG00000124614.9	-0.7276	-0.0811	0.6466	1.08e-06	0.0297	Enhance	HALLMARK_MYC_TARGETS_V1	Proliferation	yes	no
AML	ENSG00000179743.2	ENSG00000118260.10	ENSG00000125835.13	-0.637	0.1747	0.8117	7e-08	0.0099	Enhance	HALLMARK_E2F_TARGETS	Proliferation	no	no
AML	ENSG00000179743.2	ENSG00000118260.10	ENSG00000130255.8	-0.7287	-0.131	0.5977	4.29e-06	0.06931	Enhance	HALLMARK_P53_PATHWAY	Proliferation	no	no
AML	ENSG00000179743.2	ENSG00000118260.10	ENSG00000136942.10	-0.7828	-0.0938	0.689	3e-08	0.0099	Enhance	None	None	no	no
AML	ENSG00000179743.2	ENSG00000118260.10	ENSG00000140988.11	-0.7287	-0.0509	0.6778	4.1e-07	0.0099	Enhance	HALLMARK_MYC_TARGETS_V1	Proliferation	yes	no
AML	ENSG00000179743.2	ENSG00000118260.10	ENSG00000142534.2	-0.7132	-0.0557	0.6575	1.24e-06	0.0297	Enhance	None	None	yes	no
AML	ENSG00000179743.2	ENSG00000118260.10	ENSG00000142541.12	-0.6842	-0.0521	0.6321	5.55e-06	0.07921	Enhance	None	None	no	no
AML	ENSG00000179743.2	ENSG00000118260.10	ENSG00000147403.12	-0.7187	-0.0372	0.6815	5.1e-07	0.0198	Enhance	None	None	yes	no
AML	ENSG00000179743.2	ENSG00000118260.10	ENSG00000168894.5	-0.725	-0.1378	0.5871	6.46e-06	0.07921	Enhance	None	None	no	no
AML	ENSG00000179743.2	ENSG00000118260.10	ENSG00000171222.6	-0.6911	-0.088	0.6031	1.035e-05	0.08911	Enhance	None	None	no	no
AML	ENSG00000179743.2	ENSG00000118260.10	ENSG00000177600.4	-0.61	0.0688	0.6788	6.72e-06	0.08911	Enhance	None	None	no	no
AML	ENSG00000179743.2	ENSG00000118260.10	ENSG00000221983.3	-0.6568	-0.0227	0.6341	9.67e-06	0.08911	Enhance	None	None	yes	no
AML	ENSG00000179743.2	ENSG00000118260.10	ENSG00000267855.1	-0.6008	0.1524	0.7532	9.2e-07	0.0297	Enhance	HALLMARK_OXIDATIVE_PHOSPHORYLATION	Metabolic	no	no
AML	ENSG00000179743.2	ENSG00000120093.7	ENSG00000123352.13	0.4154	-0.3529	0.7683	2.69e-06	0.0495	Enhance	None	None	no	no
AML	ENSG00000179743.2	ENSG00000120837.3	ENSG00000052841.10	0.7978	0.2593	0.5385	1.69e-06	0.0297	Enhance	None	None	no	no
AML	ENSG00000179743.2	ENSG00000120837.3	ENSG00000065615.9	0.6802	0.0588	0.6215	8.16e-06	0.08911	Enhance	None	None	yes	no
AML	ENSG00000179743.2	ENSG00000120837.3	ENSG00000065883.10	0.8012	0.3194	0.4818	8.09e-06	0.08911	Enhance	HALLMARK_UV_RESPONSE_DN	DNA damage	yes	no
AML	ENSG00000179743.2	ENSG00000120837.3	ENSG00000069329.11	0.8054	0.28	0.5254	1.74e-06	0.0396	Enhance	None	None	no	no
AML	ENSG00000179743.2	ENSG00000120837.3	ENSG00000075539.9	0.8367	0.3863	0.4505	3.38e-06	0.0495	Enhance	None	None	yes	no
AML	ENSG00000179743.2	ENSG00000120837.3	ENSG00000104343.15	0.7004	0.0565	0.6439	2.64e-06	0.0495	Enhance	None	None	no	no
AML	ENSG00000179743.2	ENSG00000120837.3	ENSG00000105193.4	-0.6717	-0.0294	0.6423	5.62e-06	0.07921	Enhance	None	None	no	no
AML	ENSG00000179743.2	ENSG00000120837.3	ENSG00000105640.8	-0.6529	0.0544	0.7073	1.35e-06	0.0297	Enhance	None	None	no	no
AML	ENSG00000179743.2	ENSG00000120837.3	ENSG00000105778.13	0.7682	0.1718	0.5964	1.08e-06	0.0297	Enhance	HALLMARK_KRAS_SIGNALING_UP	Signaling	no	no
AML	ENSG00000179743.2	ENSG00000120837.3	ENSG00000106153.12	-0.6848	0.0609	0.7457	2e-07	0.0099	Enhance	None	None	no	no
AML	ENSG00000179743.2	ENSG00000120837.3	ENSG00000108559.7	0.7862	0.2509	0.5353	3.17e-06	0.0495	Enhance	None	None	no	no
AML	ENSG00000179743.2	ENSG00000120837.3	ENSG00000108599.10	0.7686	0.2173	0.5514	4.06e-06	0.06931	Enhance	HALLMARK_COMPLEMENT	Immune	no	no
AML	ENSG00000179743.2	ENSG00000120837.3	ENSG00000114933.11	0.8014	0.2902	0.5112	3.29e-06	0.0495	Enhance	None	None	no	no
AML	ENSG00000179743.2	ENSG00000120837.3	ENSG00000123636.13	0.8404	0.259	0.5814	3e-08	0.0099	Enhance	None	None	no	no
AML	ENSG00000179743.2	ENSG00000120837.3	ENSG00000124562.5	-0.6268	0.1224	0.7492	6.6e-07	0.0198	Enhance	None	None	no	no
AML	ENSG00000179743.2	ENSG00000120837.3	ENSG00000130255.8	-0.6331	0.0355	0.6686	5.99e-06	0.07921	Enhance	HALLMARK_P53_PATHWAY	Proliferation	no	no
AML	ENSG00000179743.2	ENSG00000120837.3	ENSG00000136942.10	-0.6397	0.0409	0.6806	3.8e-06	0.06931	Enhance	None	None	no	no
AML	ENSG00000179743.2	ENSG00000120837.3	ENSG00000146463.7	0.8733	0.3825	0.4908	5e-08	0.0099	Enhance	None	None	yes	no
AML	ENSG00000179743.2	ENSG00000120837.3	ENSG00000147421.13	0.7735	0.2536	0.5199	8.37e-06	0.08911	Enhance	None	None	no	no
AML	ENSG00000179743.2	ENSG00000120837.3	ENSG00000147996.12	0.7821	0.2713	0.5108	7.78e-06	0.08911	Enhance	None	None	no	no
AML	ENSG00000179743.2	ENSG00000120837.3	ENSG00000166783.15	0.8023	0.2674	0.5348	1.52e-06	0.0297	Enhance	None	None	no	no
AML	ENSG00000179743.2	ENSG00000120837.3	ENSG00000169976.5	-0.667	0.0196	0.6866	1.8e-06	0.0396	Enhance	None	None	no	no
AML	ENSG00000179743.2	ENSG00000120837.3	ENSG00000174197.12	0.827	0.2163	0.6107	3e-08	0.0099	Enhance	None	None	yes	no
AML	ENSG00000179743.2	ENSG00000120837.3	ENSG00000175768.8	-0.6054	0.0953	0.7007	3.95e-06	0.06931	Enhance	None	None	no	no
AML	ENSG00000179743.2	ENSG00000120837.3	ENSG00000186001.8	0.7373	0.1731	0.5642	8.41e-06	0.08911	Enhance	None	None	no	no
AML	ENSG00000179743.2	ENSG00000120837.3	ENSG00000221983.3	-0.6773	-0.0652	0.6122	1.121e-05	0.08911	Enhance	None	None	yes	no
AML	ENSG00000179743.2	ENSG00000123268.4	ENSG00000053900.6	0.7281	0.0545	0.6736	4.8e-07	0.0198	Enhance	None	None	yes	no
AML	ENSG00000179743.2	ENSG00000123268.4	ENSG00000086065.9	0.8036	0.2565	0.5471	9.7e-07	0.0297	Enhance	None	None	no	no
AML	ENSG00000179743.2	ENSG00000123268.4	ENSG00000101751.6	0.6129	-0.1072	0.7201	2e-06	0.0495	Enhance	None	None	no	no
AML	ENSG00000179743.2	ENSG00000123268.4	ENSG00000130023.11	0.6322	-0.0458	0.678	4.7e-06	0.06931	Enhance	None	None	no	no
AML	ENSG00000179743.2	ENSG00000123268.4	ENSG00000130177.10	0.7018	0.0518	0.6499	2.14e-06	0.0495	Enhance	None	None	yes	no
AML	ENSG00000179743.2	ENSG00000123268.4	ENSG00000134255.9	0.725	0.0727	0.6523	1e-06	0.0297	Enhance	None	None	no	no
AML	ENSG00000179743.2	ENSG00000123268.4	ENSG00000134444.9	0.6623	-0.0009	0.6632	3.88e-06	0.06931	Enhance	None	None	no	no
AML	ENSG00000179743.2	ENSG00000123268.4	ENSG00000135164.14	0.6669	-0.031	0.6979	1.3e-06	0.0297	Enhance	None	None	yes	no
AML	ENSG00000179743.2	ENSG00000123268.4	ENSG00000135317.8	0.7018	0.1108	0.5909	1.104e-05	0.08911	Enhance	HALLMARK_IL2_STAT5_SIGNALING	Immune	no	no
AML	ENSG00000179743.2	ENSG00000123268.4	ENSG00000145348.12	0.642	-0.0545	0.6965	2.32e-06	0.0495	Enhance	None	None	no	no
AML	ENSG00000179743.2	ENSG00000123268.4	ENSG00000146463.7	0.6817	0.0703	0.6115	1.033e-05	0.08911	Enhance	None	None	yes	no
AML	ENSG00000179743.2	ENSG00000123268.4	ENSG00000167785.4	0.6345	-0.0624	0.6969	2.65e-06	0.0495	Enhance	None	None	no	no
AML	ENSG00000179743.2	ENSG00000123268.4	ENSG00000189050.10	0.7748	0.1911	0.5836	1.21e-06	0.0297	Enhance	None	None	no	no
AML	ENSG00000179743.2	ENSG00000123268.4	ENSG00000198690.5	0.611	-0.0809	0.6919	4.61e-06	0.06931	Enhance	None	None	no	no
AML	ENSG00000179743.2	ENSG00000123405.9	ENSG00000063854.8	0.2728	0.779	0.5062	1.004e-05	0.08911	Attenuate	HALLMARK_HEME_METABOLISM	Metabolic	no	no
AML	ENSG00000179743.2	ENSG00000123405.9	ENSG00000148218.11	0.2224	0.7656	0.5433	5.76e-06	0.07921	Attenuate	HALLMARK_HEME_METABOLISM	Metabolic	yes	no
AML	ENSG00000179743.2	ENSG00000123405.9	ENSG00000183597.11	0.2386	0.7921	0.5535	1.39e-06	0.0297	Attenuate	None	None	no	no
AML	ENSG00000179743.2	ENSG00000123405.9	ENSG00000187266.9	0.0114	0.6487	0.6373	1.042e-05	0.08911	Attenuate	HALLMARK_HEME_METABOLISM	Metabolic	yes	no
AML	ENSG00000179743.2	ENSG00000131931.4	ENSG00000161847.9	0.0299	0.7017	0.6718	1.14e-06	0.0297	Attenuate	None	None	no	no
AML	ENSG00000179743.2	ENSG00000131931.4	ENSG00000165169.6	0.7435	0.1775	0.566	6.55e-06	0.07921	Enhance	HALLMARK_ESTROGEN_RESPONSE_LATE	Signaling	no	no
AML	ENSG00000179743.2	ENSG00000131931.4	ENSG00000196757.3	0.6457	-0.0419	0.6876	2.77e-06	0.0495	Enhance	None	None	no	no
AML	ENSG00000179743.2	ENSG00000133794.13	ENSG00000171928.9	0.726	0.1243	0.6017	4.16e-06	0.06931	Enhance	None	None	no	no
AML	ENSG00000179743.2	ENSG00000134852.10	ENSG00000001084.6	0.7931	0.3022	0.4909	8.83e-06	0.08911	Enhance	HALLMARK_HEME_METABOLISM	Metabolic	no	no
AML	ENSG00000179743.2	ENSG00000134852.10	ENSG00000006634.3	0.7535	0.1976	0.556	6.19e-06	0.07921	Enhance	HALLMARK_SPERMATOGENESIS	Development	no	no
AML	ENSG00000179743.2	ENSG00000134852.10	ENSG00000029363.11	0.8213	0.316	0.5053	1.41e-06	0.0297	Enhance	None	None	yes	no
AML	ENSG00000179743.2	ENSG00000134852.10	ENSG00000034677.7	0.7621	0.1343	0.6278	5.4e-07	0.0198	Enhance	HALLMARK_HEME_METABOLISM	Metabolic	no	no
AML	ENSG00000179743.2	ENSG00000134852.10	ENSG00000051825.10	0.7797	0.2639	0.5158	7.41e-06	0.08911	Enhance	None	None	no	no
AML	ENSG00000179743.2	ENSG00000134852.10	ENSG00000063177.8	-0.7379	-0.0167	0.7211	8e-08	0.0099	Enhance	HALLMARK_P53_PATHWAY	Proliferation	no	no
AML	ENSG00000179743.2	ENSG00000134852.10	ENSG00000064703.7	0.7482	0.1255	0.6227	1.07e-06	0.0297	Enhance	None	None	no	no
AML	ENSG00000179743.2	ENSG00000134852.10	ENSG00000065548.13	0.746	0.0802	0.6658	3.2e-07	0.0099	Enhance	None	None	no	no
AML	ENSG00000179743.2	ENSG00000134852.10	ENSG00000066027.7	0.7645	0.2364	0.5281	9.26e-06	0.08911	Enhance	None	None	no	no
AML	ENSG00000179743.2	ENSG00000134852.10	ENSG00000083642.14	0.8108	0.2954	0.5153	1.81e-06	0.0396	Enhance	HALLMARK_E2F_TARGETS	Proliferation	yes	no
AML	ENSG00000179743.2	ENSG00000134852.10	ENSG00000083845.4	-0.7135	-0.0419	0.6716	8.1e-07	0.0297	Enhance	HALLMARK_MYC_TARGETS_V1	Proliferation	no	no
AML	ENSG00000179743.2	ENSG00000134852.10	ENSG00000084093.11	0.7525	0.1866	0.5659	4.84e-06	0.06931	Enhance	None	None	yes	no
AML	ENSG00000179743.2	ENSG00000134852.10	ENSG00000087470.13	0.8114	0.3158	0.4956	3.25e-06	0.0495	Enhance	HALLMARK_PROTEIN_SECRETION	Pathway	no	no
AML	ENSG00000179743.2	ENSG00000134852.10	ENSG00000092020.6	0.766	0.1607	0.6053	9.1e-07	0.0297	Enhance	None	None	no	no
AML	ENSG00000179743.2	ENSG00000134852.10	ENSG00000094975.9	0.7693	0.2504	0.5189	1.011e-05	0.08911	Enhance	None	None	no	no
AML	ENSG00000179743.2	ENSG00000134852.10	ENSG00000095574.7	0.7216	0.1008	0.6208	2.77e-06	0.0495	Enhance	None	None	no	no
AML	ENSG00000179743.2	ENSG00000134852.10	ENSG00000100523.10	0.8026	0.272	0.5306	1.7e-06	0.0297	Enhance	None	None	no	no
AML	ENSG00000179743.2	ENSG00000134852.10	ENSG00000100554.7	0.7159	0.071	0.6449	1.64e-06	0.0297	Enhance	HALLMARK_OXIDATIVE_PHOSPHORYLATION	Metabolic	no	no
AML	ENSG00000179743.2	ENSG00000134852.10	ENSG00000103363.10	-0.7172	-0.1038	0.6135	3.89e-06	0.06931	Enhance	None	None	no	no
AML	ENSG00000179743.2	ENSG00000134852.10	ENSG00000103994.12	0.8173	0.2706	0.5467	4.6e-07	0.0198	Enhance	None	None	no	no
AML	ENSG00000179743.2	ENSG00000134852.10	ENSG00000104205.8	0.6592	0.0224	0.6368	8.55e-06	0.08911	Enhance	None	None	no	no
AML	ENSG00000179743.2	ENSG00000134852.10	ENSG00000104979.4	-0.6969	0.0618	0.7588	9e-08	0.0099	Enhance	None	None	no	no
AML	ENSG00000179743.2	ENSG00000134852.10	ENSG00000105193.4	-0.7181	0.0168	0.7348	1e-07	0.0099	Enhance	None	None	no	no
AML	ENSG00000179743.2	ENSG00000134852.10	ENSG00000105640.8	-0.7156	-0.0618	0.6537	1.28e-06	0.0297	Enhance	None	None	no	no
AML	ENSG00000179743.2	ENSG00000134852.10	ENSG00000105821.10	0.7308	0.1249	0.6059	3.18e-06	0.0495	Enhance	None	None	yes	no
AML	ENSG00000179743.2	ENSG00000134852.10	ENSG00000105866.9	0.706	0.1046	0.6013	7.45e-06	0.08911	Enhance	None	None	no	no
AML	ENSG00000179743.2	ENSG00000134852.10	ENSG00000106153.12	-0.7099	0.1573	0.8673	0	0.0099	Enhance	None	None	no	no
AML	ENSG00000179743.2	ENSG00000134852.10	ENSG00000106803.5	-0.6251	0.0718	0.6969	3.14e-06	0.0495	Enhance	None	None	no	no
AML	ENSG00000179743.2	ENSG00000134852.10	ENSG00000108021.15	0.7905	0.2972	0.4933	9.17e-06	0.08911	Enhance	None	None	no	no
AML	ENSG00000179743.2	ENSG00000134852.10	ENSG00000108055.9	0.782	0.2624	0.5195	6.06e-06	0.07921	Enhance	HALLMARK_E2F_TARGETS	Proliferation	yes	no
AML	ENSG00000179743.2	ENSG00000134852.10	ENSG00000111775.2	-0.6934	0.0352	0.7286	2.6e-07	0.0099	Enhance	HALLMARK_OXIDATIVE_PHOSPHORYLATION	Metabolic	no	no
AML	ENSG00000179743.2	ENSG00000134852.10	ENSG00000111877.13	0.8133	0.2785	0.5348	8.5e-07	0.0297	Enhance	None	None	no	no
AML	ENSG00000179743.2	ENSG00000134852.10	ENSG00000113391.12	0.8079	0.2708	0.5371	1.06e-06	0.0297	Enhance	None	None	no	no
AML	ENSG00000179743.2	ENSG00000134852.10	ENSG00000114933.11	0.741	0.1623	0.5787	4.95e-06	0.06931	Enhance	None	None	no	no
AML	ENSG00000179743.2	ENSG00000134852.10	ENSG00000115268.5	-0.7037	-0.1116	0.5921	1.017e-05	0.08911	Enhance	None	None	yes	no
AML	ENSG00000179743.2	ENSG00000134852.10	ENSG00000115993.7	0.8435	0.2829	0.5606	5e-08	0.0099	Enhance	HALLMARK_HEME_METABOLISM	Metabolic	no	no
AML	ENSG00000179743.2	ENSG00000134852.10	ENSG00000117143.9	0.7664	0.0872	0.6792	9e-08	0.0099	Enhance	HALLMARK_ANDROGEN_RESPONSE	Signaling	no	no
AML	ENSG00000179743.2	ENSG00000134852.10	ENSG00000118482.7	0.7934	0.2438	0.5495	1.49e-06	0.0297	Enhance	HALLMARK_UV_RESPONSE_DN	DNA damage	yes	no
AML	ENSG00000179743.2	ENSG00000134852.10	ENSG00000119285.6	0.7984	0.3031	0.4953	6.12e-06	0.07921	Enhance	None	None	no	no
AML	ENSG00000179743.2	ENSG00000134852.10	ENSG00000119541.5	0.765	0.2439	0.5211	1.113e-05	0.08911	Enhance	HALLMARK_PEROXISOME	Metabolic	no	no
AML	ENSG00000179743.2	ENSG00000134852.10	ENSG00000121058.4	0.7727	0.1212	0.6515	1.6e-07	0.0099	Enhance	HALLMARK_SPERMATOGENESIS	Development	no	no
AML	ENSG00000179743.2	ENSG00000134852.10	ENSG00000124406.12	0.819	0.1773	0.6417	2e-08	0.0099	Enhance	None	None	no	no
AML	ENSG00000179743.2	ENSG00000134852.10	ENSG00000124562.5	-0.6457	0.0566	0.7022	1.83e-06	0.0396	Enhance	None	None	no	no
AML	ENSG00000179743.2	ENSG00000134852.10	ENSG00000124614.9	-0.7215	-0.0106	0.7109	1.9e-07	0.0099	Enhance	HALLMARK_MYC_TARGETS_V1	Proliferation	yes	no
AML	ENSG00000179743.2	ENSG00000134852.10	ENSG00000125835.13	-0.5423	0.2759	0.8182	2.5e-07	0.0099	Enhance	HALLMARK_E2F_TARGETS	Proliferation	no	no
AML	ENSG00000179743.2	ENSG00000134852.10	ENSG00000130255.8	-0.7331	-0.1189	0.6143	2.32e-06	0.0495	Enhance	HALLMARK_P53_PATHWAY	Proliferation	no	no
AML	ENSG00000179743.2	ENSG00000134852.10	ENSG00000130811.6	-0.6134	0.1339	0.7473	8.9e-07	0.0297	Enhance	None	None	no	no
AML	ENSG00000179743.2	ENSG00000134852.10	ENSG00000131375.5	0.7936	0.2601	0.5335	2.4e-06	0.0495	Enhance	None	None	no	no
AML	ENSG00000179743.2	ENSG00000134852.10	ENSG00000131469.8	-0.7082	-0.0932	0.615	4.81e-06	0.06931	Enhance	None	None	no	no
AML	ENSG00000179743.2	ENSG00000134852.10	ENSG00000132549.14	0.751	0.16	0.591	2.47e-06	0.0495	Enhance	None	None	no	no
AML	ENSG00000179743.2	ENSG00000134852.10	ENSG00000135521.8	0.8152	0.3392	0.476	4.92e-06	0.06931	Enhance	None	None	no	no
AML	ENSG00000179743.2	ENSG00000134852.10	ENSG00000135829.12	0.8243	0.299	0.5253	6.1e-07	0.0198	Enhance	None	None	yes	no
AML	ENSG00000179743.2	ENSG00000134852.10	ENSG00000135870.7	0.8024	0.2172	0.5852	3.1e-07	0.0099	Enhance	None	None	no	no
AML	ENSG00000179743.2	ENSG00000134852.10	ENSG00000136108.10	0.81	0.3335	0.4765	6.3e-06	0.07921	Enhance	None	None	no	no
AML	ENSG00000179743.2	ENSG00000134852.10	ENSG00000136942.10	-0.7389	-0.065	0.6739	3.2e-07	0.0099	Enhance	None	None	no	no
AML	ENSG00000179743.2	ENSG00000134852.10	ENSG00000137040.8	0.8035	0.2141	0.5894	2.5e-07	0.0099	Enhance	None	None	no	no
AML	ENSG00000179743.2	ENSG00000134852.10	ENSG00000138785.10	0.7272	0.131	0.5963	4.67e-06	0.06931	Enhance	None	None	yes	no
AML	ENSG00000179743.2	ENSG00000134852.10	ENSG00000139697.7	0.7593	0.2303	0.529	1.087e-05	0.08911	Enhance	None	None	yes	no
AML	ENSG00000179743.2	ENSG00000134852.10	ENSG00000140988.11	-0.6749	0.1012	0.7761	1e-07	0.0099	Enhance	HALLMARK_MYC_TARGETS_V1	Proliferation	yes	no
AML	ENSG00000179743.2	ENSG00000134852.10	ENSG00000141446.6	0.7969	0.2828	0.5141	3.73e-06	0.05941	Enhance	None	None	no	no
AML	ENSG00000179743.2	ENSG00000134852.10	ENSG00000142534.2	-0.7438	-0.0178	0.726	5e-08	0.0099	Enhance	None	None	yes	no
AML	ENSG00000179743.2	ENSG00000134852.10	ENSG00000142541.12	-0.6824	-0.024	0.6585	2.78e-06	0.0495	Enhance	None	None	no	no
AML	ENSG00000179743.2	ENSG00000134852.10	ENSG00000142731.6	0.7841	0.2645	0.5196	5.55e-06	0.07921	Enhance	HALLMARK_MYC_TARGETS_V2	Proliferation	no	no
AML	ENSG00000179743.2	ENSG00000134852.10	ENSG00000143337.14	0.8009	0.2283	0.5725	5e-07	0.0198	Enhance	None	None	no	no
AML	ENSG00000179743.2	ENSG00000134852.10	ENSG00000145734.14	0.8627	0.3345	0.5282	3e-08	0.0099	Enhance	None	None	no	no
AML	ENSG00000179743.2	ENSG00000134852.10	ENSG00000146729.5	0.7822	0.2388	0.5434	2.95e-06	0.0495	Enhance	None	None	no	no
AML	ENSG00000179743.2	ENSG00000134852.10	ENSG00000147123.10	-0.6599	0.0847	0.7446	3.8e-07	0.0099	Enhance	None	None	no	no
AML	ENSG00000179743.2	ENSG00000134852.10	ENSG00000147403.12	-0.7197	0.0313	0.7511	6e-08	0.0099	Enhance	None	None	yes	no
AML	ENSG00000179743.2	ENSG00000134852.10	ENSG00000149806.6	-0.7335	-0.1411	0.5924	4.3e-06	0.06931	Enhance	None	None	no	no
AML	ENSG00000179743.2	ENSG00000134852.10	ENSG00000152082.9	-0.5918	0.1132	0.705	4.3e-06	0.06931	Enhance	None	None	no	no
AML	ENSG00000179743.2	ENSG00000134852.10	ENSG00000152332.11	0.7887	0.2071	0.5815	6.9e-07	0.0198	Enhance	None	None	no	no
AML	ENSG00000179743.2	ENSG00000134852.10	ENSG00000152457.13	0.7559	0.2003	0.5556	5.76e-06	0.07921	Enhance	None	None	no	no
AML	ENSG00000179743.2	ENSG00000134852.10	ENSG00000152818.14	0.765	0.2322	0.5328	7.98e-06	0.08911	Enhance	None	None	no	no
AML	ENSG00000179743.2	ENSG00000134852.10	ENSG00000153147.5	0.78	0.278	0.5021	1.089e-05	0.08911	Enhance	None	None	no	no
AML	ENSG00000179743.2	ENSG00000134852.10	ENSG00000154727.6	0.7586	0.1532	0.6054	1.21e-06	0.0297	Enhance	None	None	no	no
AML	ENSG00000179743.2	ENSG00000134852.10	ENSG00000155729.8	0.7655	0.1114	0.6541	2e-07	0.0099	Enhance	None	None	no	no
AML	ENSG00000179743.2	ENSG00000134852.10	ENSG00000156273.11	0.7467	0.1942	0.5525	8.62e-06	0.08911	Enhance	HALLMARK_HEME_METABOLISM	Metabolic	no	no
AML	ENSG00000179743.2	ENSG00000134852.10	ENSG00000163714.13	0.7961	0.2818	0.5143	3.84e-06	0.06931	Enhance	None	None	no	no
AML	ENSG00000179743.2	ENSG00000134852.10	ENSG00000164134.8	0.8049	0.3273	0.4776	7.77e-06	0.08911	Enhance	None	None	yes	no
AML	ENSG00000179743.2	ENSG00000134852.10	ENSG00000164151.7	0.8717	0.2967	0.575	0	0.0099	Enhance	None	None	no	no
AML	ENSG00000179743.2	ENSG00000134852.10	ENSG00000164338.5	0.7737	0.2587	0.5151	9.55e-06	0.08911	Enhance	None	None	no	no
AML	ENSG00000179743.2	ENSG00000134852.10	ENSG00000164587.7	-0.6566	0.0195	0.6761	3.05e-06	0.0495	Enhance	HALLMARK_UNFOLDED_PROTEIN_RESPONSE	Metabolic	no	no
AML	ENSG00000179743.2	ENSG00000134852.10	ENSG00000164830.13	0.7766	0.2241	0.5526	2.84e-06	0.0495	Enhance	None	None	no	no
AML	ENSG00000179743.2	ENSG00000134852.10	ENSG00000165156.10	0.7737	0.1129	0.6608	1.1e-07	0.0099	Enhance	None	None	no	no
AML	ENSG00000179743.2	ENSG00000134852.10	ENSG00000165813.12	0.7006	0.0831	0.6176	5.49e-06	0.06931	Enhance	None	None	no	no
AML	ENSG00000179743.2	ENSG00000134852.10	ENSG00000166439.5	0.8304	0.3404	0.49	1.36e-06	0.0297	Enhance	None	None	no	no
AML	ENSG00000179743.2	ENSG00000134852.10	ENSG00000166783.15	0.7808	0.1206	0.6602	8e-08	0.0099	Enhance	None	None	no	no
AML	ENSG00000179743.2	ENSG00000134852.10	ENSG00000167468.12	-0.692	-0.0129	0.6791	1.2e-06	0.0297	Enhance	HALLMARK_IL2_STAT5_SIGNALING	Immune	no	no
AML	ENSG00000179743.2	ENSG00000134852.10	ENSG00000168724.10	0.8322	0.2613	0.5709	8e-08	0.0099	Enhance	None	None	no	no
AML	ENSG00000179743.2	ENSG00000134852.10	ENSG00000168894.5	-0.7205	-0.1121	0.6084	4.07e-06	0.06931	Enhance	None	None	no	no
AML	ENSG00000179743.2	ENSG00000134852.10	ENSG00000168944.11	0.8206	0.2949	0.5257	7.5e-07	0.0297	Enhance	None	None	no	no
AML	ENSG00000179743.2	ENSG00000134852.10	ENSG00000169020.5	-0.7419	-0.003	0.7389	4e-08	0.0099	Enhance	HALLMARK_OXIDATIVE_PHOSPHORYLATION	Metabolic	no	no
AML	ENSG00000179743.2	ENSG00000134852.10	ENSG00000169976.5	-0.657	0.0459	0.7029	1.41e-06	0.0297	Enhance	None	None	no	no
AML	ENSG00000179743.2	ENSG00000134852.10	ENSG00000170759.10	0.8362	0.3591	0.4771	1.44e-06	0.0297	Enhance	HALLMARK_UNFOLDED_PROTEIN_RESPONSE	Metabolic	yes	no
AML	ENSG00000179743.2	ENSG00000134852.10	ENSG00000170802.11	0.7734	0.1892	0.5842	1.26e-06	0.0297	Enhance	None	None	no	no
AML	ENSG00000179743.2	ENSG00000134852.10	ENSG00000171222.6	-0.6712	-0.0446	0.6266	8.7e-06	0.08911	Enhance	None	None	no	no
AML	ENSG00000179743.2	ENSG00000134852.10	ENSG00000174197.12	0.7779	0.1767	0.6012	6.1e-07	0.0198	Enhance	None	None	yes	no
AML	ENSG00000179743.2	ENSG00000134852.10	ENSG00000174738.8	0.7687	0.1965	0.5722	2.19e-06	0.0495	Enhance	HALLMARK_UV_RESPONSE_DN	DNA damage	no	no
AML	ENSG00000179743.2	ENSG00000134852.10	ENSG00000174748.14	-0.6857	-0.0161	0.6695	1.87e-06	0.0495	Enhance	None	None	no	no
AML	ENSG00000179743.2	ENSG00000134852.10	ENSG00000176542.5	0.7308	0.149	0.5818	6.3e-06	0.07921	Enhance	None	None	no	no
AML	ENSG00000179743.2	ENSG00000134852.10	ENSG00000177105.9	-0.6238	0.0531	0.6768	5.65e-06	0.07921	Enhance	HALLMARK_INFLAMMATORY_RESPONSE	Immune	yes	no
AML	ENSG00000179743.2	ENSG00000134852.10	ENSG00000177600.4	-0.6624	-0.0248	0.6376	7.82e-06	0.08911	Enhance	None	None	no	no
AML	ENSG00000179743.2	ENSG00000134852.10	ENSG00000178074.5	0.7948	0.0998	0.695	1e-08	0.0099	Enhance	None	None	no	no
AML	ENSG00000179743.2	ENSG00000134852.10	ENSG00000178691.6	0.7898	0.2956	0.4942	9.23e-06	0.08911	Enhance	None	None	yes	no
AML	ENSG00000179743.2	ENSG00000134852.10	ENSG00000181555.15	0.8234	0.306	0.5174	8.4e-07	0.0297	Enhance	None	None	yes	no
AML	ENSG00000179743.2	ENSG00000134852.10	ENSG00000182117.4	-0.6942	-0.0156	0.6786	1.15e-06	0.0297	Enhance	None	None	no	no
AML	ENSG00000179743.2	ENSG00000134852.10	ENSG00000185946.11	0.7405	0.1634	0.5772	5.26e-06	0.06931	Enhance	None	None	no	no
AML	ENSG00000179743.2	ENSG00000134852.10	ENSG00000187742.10	0.8	0.3119	0.4881	7.07e-06	0.08911	Enhance	None	None	no	no
AML	ENSG00000179743.2	ENSG00000134852.10	ENSG00000196912.8	0.7561	0.1905	0.5656	4.3e-06	0.06931	Enhance	None	None	no	no
AML	ENSG00000179743.2	ENSG00000134852.10	ENSG00000197045.8	0.7371	0.1462	0.5908	4e-06	0.06931	Enhance	HALLMARK_COMPLEMENT	Immune	yes	no
AML	ENSG00000179743.2	ENSG00000134852.10	ENSG00000197756.5	-0.6574	-0.0003	0.6571	5.11e-06	0.06931	Enhance	None	None	no	no
AML	ENSG00000179743.2	ENSG00000134852.10	ENSG00000197958.8	-0.7341	-0.1149	0.6192	1.95e-06	0.0495	Enhance	None	None	no	no
AML	ENSG00000179743.2	ENSG00000134852.10	ENSG00000198000.7	0.8158	0.3653	0.4505	1.053e-05	0.08911	Enhance	HALLMARK_P53_PATHWAY	Proliferation	no	no
AML	ENSG00000179743.2	ENSG00000134852.10	ENSG00000198265.7	0.7639	0.1851	0.5789	2.17e-06	0.0495	Enhance	None	None	no	no
AML	ENSG00000179743.2	ENSG00000134852.10	ENSG00000204628.7	-0.6234	0.083	0.7064	2.48e-06	0.0495	Enhance	HALLMARK_P53_PATHWAY	Proliferation	yes	no
AML	ENSG00000179743.2	ENSG00000134852.10	ENSG00000204822.6	-0.716	0.0043	0.7204	1.7e-07	0.0099	Enhance	None	None	no	no
AML	ENSG00000179743.2	ENSG00000134852.10	ENSG00000205544.3	-0.7651	-0.2078	0.5573	3.91e-06	0.06931	Enhance	None	None	no	no
AML	ENSG00000179743.2	ENSG00000134852.10	ENSG00000213782.3	0.7747	0.2117	0.5631	2.25e-06	0.0495	Enhance	None	None	no	no
AML	ENSG00000179743.2	ENSG00000134852.10	ENSG00000221983.3	-0.7177	-0.079	0.6388	1.86e-06	0.0495	Enhance	None	None	yes	no
AML	ENSG00000179743.2	ENSG00000134852.10	ENSG00000229117.4	-0.6942	-0.0412	0.653	2.41e-06	0.0495	Enhance	None	None	no	no
AML	ENSG00000179743.2	ENSG00000134852.10	ENSG00000233927.4	-0.7028	-0.0531	0.6497	2.1e-06	0.0495	Enhance	None	None	no	no
AML	ENSG00000179743.2	ENSG00000134852.10	ENSG00000240972.1	-0.6647	-0.0382	0.6265	1.007e-05	0.08911	Enhance	HALLMARK_GLYCOLYSIS	Metabolic	yes	no
AML	ENSG00000179743.2	ENSG00000134852.10	ENSG00000259623.1	0.7517	0.1628	0.589	2.55e-06	0.0495	Enhance	None	None	no	no
AML	ENSG00000179743.2	ENSG00000134852.10	ENSGR0000169100.8	-0.5863	0.1126	0.6989	5.52e-06	0.06931	Enhance	None	None	no	no
AML	ENSG00000179743.2	ENSG00000135457.5	ENSG00000153147.5	0.5955	-0.0945	0.69	6.19e-06	0.07921	Enhance	None	None	no	no
AML	ENSG00000179743.2	ENSG00000135457.5	ENSG00000242485.1	0.1311	0.7464	0.6153	1.43e-06	0.0297	Attenuate	None	None	no	no
AML	ENSG00000179743.2	ENSG00000138378.13	ENSG00000028116.12	0.7606	0.2088	0.5518	5.42e-06	0.06931	Enhance	None	None	no	no
AML	ENSG00000179743.2	ENSG00000140262.13	ENSG00000004059.6	-0.6734	0.0445	0.7179	6.2e-07	0.0198	Enhance	None	None	no	no
AML	ENSG00000179743.2	ENSG00000140262.13	ENSG00000005075.11	-0.6401	0.0115	0.6516	8.35e-06	0.08911	Enhance	HALLMARK_DNA_REPAIR	DNA damage	no	no
AML	ENSG00000179743.2	ENSG00000140262.13	ENSG00000042753.7	-0.6485	0.0436	0.6921	2.31e-06	0.0495	Enhance	HALLMARK_UV_RESPONSE_UP	DNA damage	no	no
AML	ENSG00000179743.2	ENSG00000140262.13	ENSG00000062582.9	-0.71	0.0256	0.7356	1.3e-07	0.0099	Enhance	None	None	no	no
AML	ENSG00000179743.2	ENSG00000140262.13	ENSG00000067900.6	0.8665	0.371	0.4955	8e-08	0.0099	Enhance	HALLMARK_APOPTOSIS	Pathway	yes	no
AML	ENSG00000179743.2	ENSG00000140262.13	ENSG00000083223.13	0.7954	0.2512	0.5443	1.58e-06	0.0297	Enhance	None	None	no	no
AML	ENSG00000179743.2	ENSG00000140262.13	ENSG00000083896.8	0.8225	0.3517	0.4709	3.95e-06	0.06931	Enhance	HALLMARK_UV_RESPONSE_DN	DNA damage	no	no
AML	ENSG00000179743.2	ENSG00000140262.13	ENSG00000090905.13	0.7819	0.2819	0.5	1.077e-05	0.08911	Enhance	None	None	no	no
AML	ENSG00000179743.2	ENSG00000140262.13	ENSG00000094975.9	0.8327	0.3306	0.502	7.9e-07	0.0297	Enhance	None	None	no	no
AML	ENSG00000179743.2	ENSG00000140262.13	ENSG00000099385.7	-0.6298	0.0962	0.7261	1.25e-06	0.0297	Enhance	None	None	no	no
AML	ENSG00000179743.2	ENSG00000140262.13	ENSG00000099624.3	-0.72	-0.0898	0.6301	2.23e-06	0.0495	Enhance	HALLMARK_OXIDATIVE_PHOSPHORYLATION	Metabolic	no	no
AML	ENSG00000179743.2	ENSG00000140262.13	ENSG00000099795.2	-0.6892	-0.007	0.6821	1.19e-06	0.0297	Enhance	HALLMARK_OXIDATIVE_PHOSPHORYLATION	Metabolic	no	no
AML	ENSG00000179743.2	ENSG00000140262.13	ENSG00000100664.6	0.8179	0.3061	0.5118	1.38e-06	0.0297	Enhance	HALLMARK_UV_RESPONSE_UP	DNA damage	no	no
AML	ENSG00000179743.2	ENSG00000140262.13	ENSG00000101596.10	0.8276	0.3469	0.4807	2.16e-06	0.0495	Enhance	None	None	yes	no
AML	ENSG00000179743.2	ENSG00000140262.13	ENSG00000102921.3	0.8118	0.3073	0.5045	2.41e-06	0.0495	Enhance	None	None	no	no
AML	ENSG00000179743.2	ENSG00000140262.13	ENSG00000104343.15	0.7471	0.0974	0.6498	4.9e-07	0.0198	Enhance	None	None	no	no
AML	ENSG00000179743.2	ENSG00000140262.13	ENSG00000104979.4	-0.7183	-0.0308	0.6874	4.3e-07	0.0099	Enhance	None	None	no	no
AML	ENSG00000179743.2	ENSG00000140262.13	ENSG00000105193.4	-0.7039	0.1064	0.8103	1e-08	0.0099	Enhance	None	None	no	no
AML	ENSG00000179743.2	ENSG00000140262.13	ENSG00000106153.12	-0.6712	0.0938	0.7649	1.5e-07	0.0099	Enhance	None	None	no	no
AML	ENSG00000179743.2	ENSG00000140262.13	ENSG00000107223.8	-0.7501	-0.0172	0.7329	3e-08	0.0099	Enhance	HALLMARK_DNA_REPAIR	DNA damage	no	no
AML	ENSG00000179743.2	ENSG00000140262.13	ENSG00000108443.9	0.8099	0.347	0.463	9.57e-06	0.08911	Enhance	None	None	no	no
AML	ENSG00000179743.2	ENSG00000140262.13	ENSG00000111775.2	-0.742	-0.0031	0.7389	4e-08	0.0099	Enhance	HALLMARK_OXIDATIVE_PHOSPHORYLATION	Metabolic	no	no
AML	ENSG00000179743.2	ENSG00000140262.13	ENSG00000113441.11	0.8228	0.3314	0.4914	2.01e-06	0.0495	Enhance	None	None	yes	no
AML	ENSG00000179743.2	ENSG00000140262.13	ENSG00000115020.12	0.8606	0.3519	0.5087	8e-08	0.0099	Enhance	HALLMARK_PI3K_AKT_MTOR_SIGNALING	Signaling	no	no
AML	ENSG00000179743.2	ENSG00000140262.13	ENSG00000124198.8	0.8211	0.3305	0.4906	2.28e-06	0.0495	Enhance	HALLMARK_PROTEIN_SECRETION	Pathway	no	no
AML	ENSG00000179743.2	ENSG00000140262.13	ENSG00000124406.12	0.8166	0.2369	0.5797	1.6e-07	0.0099	Enhance	None	None	no	no
AML	ENSG00000179743.2	ENSG00000140262.13	ENSG00000124614.9	-0.6152	0.1958	0.811	1.2e-07	0.0099	Enhance	HALLMARK_MYC_TARGETS_V1	Proliferation	yes	no
AML	ENSG00000179743.2	ENSG00000140262.13	ENSG00000127774.6	-0.5945	0.079	0.6734	9.87e-06	0.08911	Enhance	None	None	no	no
AML	ENSG00000179743.2	ENSG00000140262.13	ENSG00000130255.8	-0.6801	0.1076	0.7876	6e-08	0.0099	Enhance	HALLMARK_P53_PATHWAY	Proliferation	no	no
AML	ENSG00000179743.2	ENSG00000140262.13	ENSG00000130811.6	-0.6879	0.1882	0.8762	0	0.0099	Enhance	None	None	no	no
AML	ENSG00000179743.2	ENSG00000140262.13	ENSG00000131469.8	-0.5979	0.1307	0.7286	2e-06	0.0495	Enhance	None	None	no	no
AML	ENSG00000179743.2	ENSG00000140262.13	ENSG00000134077.11	0.8251	0.2453	0.5798	9e-08	0.0099	Enhance	None	None	no	no
AML	ENSG00000179743.2	ENSG00000140262.13	ENSG00000134242.11	0.7422	0.1113	0.6309	1.05e-06	0.0297	Enhance	None	None	no	no
AML	ENSG00000179743.2	ENSG00000140262.13	ENSG00000136942.10	-0.6761	0.1332	0.8093	3e-08	0.0099	Enhance	None	None	no	no
AML	ENSG00000179743.2	ENSG00000140262.13	ENSG00000137414.5	0.786	0.2362	0.5498	2.06e-06	0.0495	Enhance	None	None	no	no
AML	ENSG00000179743.2	ENSG00000140262.13	ENSG00000138593.4	0.8397	0.381	0.4586	2.15e-06	0.0495	Enhance	None	None	no	no
AML	ENSG00000179743.2	ENSG00000140262.13	ENSG00000138688.11	0.8552	0.3801	0.475	4.1e-07	0.0099	Enhance	None	None	yes	no
AML	ENSG00000179743.2	ENSG00000140262.13	ENSG00000144320.9	0.7619	0.2016	0.5603	4.04e-06	0.06931	Enhance	None	None	no	no
AML	ENSG00000179743.2	ENSG00000140262.13	ENSG00000145780.6	0.8216	0.2675	0.5541	2.8e-07	0.0099	Enhance	None	None	no	no
AML	ENSG00000179743.2	ENSG00000140262.13	ENSG00000146066.2	-0.7134	-0.1172	0.5962	7e-06	0.08911	Enhance	None	None	no	no
AML	ENSG00000179743.2	ENSG00000140262.13	ENSG00000151694.8	0.7925	0.3003	0.4923	8.69e-06	0.08911	Enhance	HALLMARK_KRAS_SIGNALING_UP	Signaling	yes	no
AML	ENSG00000179743.2	ENSG00000140262.13	ENSG00000152082.9	-0.5987	0.0699	0.6687	1.053e-05	0.08911	Enhance	None	None	no	no
AML	ENSG00000179743.2	ENSG00000140262.13	ENSG00000152223.8	0.7852	0.2769	0.5083	7.38e-06	0.08911	Enhance	None	None	yes	no
AML	ENSG00000179743.2	ENSG00000140262.13	ENSG00000152457.13	0.824	0.3194	0.5047	1.22e-06	0.0297	Enhance	None	None	no	no
AML	ENSG00000179743.2	ENSG00000140262.13	ENSG00000155744.5	0.7731	0.2393	0.5338	5.7e-06	0.07921	Enhance	HALLMARK_IL2_STAT5_SIGNALING	Immune	no	no
AML	ENSG00000179743.2	ENSG00000140262.13	ENSG00000156273.11	0.7881	0.2567	0.5313	3.29e-06	0.0495	Enhance	HALLMARK_HEME_METABOLISM	Metabolic	no	no
AML	ENSG00000179743.2	ENSG00000140262.13	ENSG00000159082.13	0.8082	0.195	0.6132	9e-08	0.0099	Enhance	HALLMARK_HEME_METABOLISM	Metabolic	no	no
AML	ENSG00000179743.2	ENSG00000140262.13	ENSG00000162910.14	-0.6753	-0.0252	0.6501	4.18e-06	0.06931	Enhance	None	None	no	no
AML	ENSG00000179743.2	ENSG00000140262.13	ENSG00000165813.12	0.7839	0.2278	0.5561	1.88e-06	0.0495	Enhance	None	None	no	no
AML	ENSG00000179743.2	ENSG00000140262.13	ENSG00000166337.5	-0.6986	-0.0951	0.6036	8.49e-06	0.08911	Enhance	HALLMARK_DNA_REPAIR	DNA damage	no	no
AML	ENSG00000179743.2	ENSG00000140262.13	ENSG00000167468.12	-0.7177	-0.0386	0.6791	5.7e-07	0.0198	Enhance	HALLMARK_IL2_STAT5_SIGNALING	Immune	no	no
AML	ENSG00000179743.2	ENSG00000140262.13	ENSG00000169020.5	-0.7506	-0.0639	0.6867	1.4e-07	0.0099	Enhance	HALLMARK_OXIDATIVE_PHOSPHORYLATION	Metabolic	no	no
AML	ENSG00000179743.2	ENSG00000140262.13	ENSG00000169100.8	-0.6566	0.11	0.7666	2.1e-07	0.0099	Enhance	HALLMARK_OXIDATIVE_PHOSPHORYLATION	Metabolic	no	no
AML	ENSG00000179743.2	ENSG00000140262.13	ENSG00000170906.11	-0.7259	-0.108	0.6179	2.64e-06	0.0495	Enhance	HALLMARK_OXIDATIVE_PHOSPHORYLATION	Metabolic	no	no
AML	ENSG00000179743.2	ENSG00000140262.13	ENSG00000171222.6	-0.6512	0.0741	0.7254	8.2e-07	0.0297	Enhance	None	None	no	no
AML	ENSG00000179743.2	ENSG00000140262.13	ENSG00000174917.4	-0.7364	-0.062	0.6744	3.5e-07	0.0099	Enhance	None	None	no	no
AML	ENSG00000179743.2	ENSG00000140262.13	ENSG00000178074.5	0.8264	0.3576	0.4687	3.42e-06	0.05941	Enhance	None	None	no	no
AML	ENSG00000179743.2	ENSG00000140262.13	ENSG00000179085.7	-0.7071	-0.092	0.6151	4.94e-06	0.06931	Enhance	None	None	no	no
AML	ENSG00000179743.2	ENSG00000140262.13	ENSG00000188243.8	-0.6499	0.0509	0.7008	1.74e-06	0.0396	Enhance	None	None	no	no
AML	ENSG00000179743.2	ENSG00000140262.13	ENSG00000197958.8	-0.6478	0.0587	0.7065	1.55e-06	0.0297	Enhance	None	None	no	no
AML	ENSG00000179743.2	ENSG00000140262.13	ENSG00000221983.3	-0.7121	0.0857	0.7978	2e-08	0.0099	Enhance	None	None	yes	no
AML	ENSG00000179743.2	ENSG00000140262.13	ENSG00000233927.4	-0.6413	0.1451	0.7864	1.5e-07	0.0099	Enhance	None	None	no	no
AML	ENSG00000179743.2	ENSG00000140262.13	ENSG00000240972.1	-0.7213	-0.0784	0.6429	1.48e-06	0.0297	Enhance	HALLMARK_GLYCOLYSIS	Metabolic	yes	no
AML	ENSG00000179743.2	ENSG00000140262.13	ENSG00000260916.1	0.7539	0.1356	0.6182	9.9e-07	0.0297	Enhance	None	None	no	no
AML	ENSG00000179743.2	ENSG00000140262.13	ENSG00000267855.1	-0.6944	0.0171	0.7114	4.3e-07	0.0099	Enhance	HALLMARK_OXIDATIVE_PHOSPHORYLATION	Metabolic	no	no
AML	ENSG00000179743.2	ENSG00000140262.13	ENSGR0000169100.8	-0.6814	0.0716	0.7531	1.7e-07	0.0099	Enhance	None	None	no	no
AML	ENSG00000179743.2	ENSG00000141568.15	ENSG00000119729.6	0.0706	0.6921	0.6215	6.13e-06	0.07921	Attenuate	None	None	no	no
AML	ENSG00000179743.2	ENSG00000141646.9	ENSG00000104979.4	-0.727	-0.1587	0.5682	1.027e-05	0.08911	Enhance	None	None	no	no
AML	ENSG00000179743.2	ENSG00000141646.9	ENSG00000105193.4	-0.6428	0.064	0.7068	1.7e-06	0.0297	Enhance	None	None	no	no
AML	ENSG00000179743.2	ENSG00000141646.9	ENSG00000105583.5	-0.6473	0.0649	0.7122	1.32e-06	0.0297	Enhance	None	None	no	no
AML	ENSG00000179743.2	ENSG00000141646.9	ENSG00000108518.7	-0.7711	-0.2058	0.5652	2.45e-06	0.0495	Enhance	HALLMARK_PI3K_AKT_MTOR_SIGNALING	Signaling	yes	no
AML	ENSG00000179743.2	ENSG00000141646.9	ENSG00000111775.2	-0.7238	-0.136	0.5878	6.55e-06	0.07921	Enhance	HALLMARK_OXIDATIVE_PHOSPHORYLATION	Metabolic	no	no
AML	ENSG00000179743.2	ENSG00000141646.9	ENSG00000130023.11	0.6966	0.0735	0.6231	5.22e-06	0.06931	Enhance	None	None	no	no
AML	ENSG00000179743.2	ENSG00000141646.9	ENSG00000130811.6	-0.6503	-0.0125	0.6377	9.98e-06	0.08911	Enhance	None	None	no	no
AML	ENSG00000179743.2	ENSG00000141646.9	ENSG00000133059.12	0.8051	0.3222	0.4829	6.54e-06	0.07921	Enhance	None	None	no	no
AML	ENSG00000179743.2	ENSG00000141646.9	ENSG00000136874.6	0.6621	0.0307	0.6314	9.31e-06	0.08911	Enhance	None	None	no	no
AML	ENSG00000179743.2	ENSG00000141646.9	ENSG00000146066.2	-0.7803	-0.2181	0.5622	1.83e-06	0.0396	Enhance	None	None	no	no
AML	ENSG00000179743.2	ENSG00000141646.9	ENSG00000147123.10	-0.6988	0.0145	0.7134	3.6e-07	0.0099	Enhance	None	None	no	no
AML	ENSG00000179743.2	ENSG00000141646.9	ENSG00000147133.11	0.8093	0.343	0.4662	8.94e-06	0.08911	Enhance	None	None	yes	no
AML	ENSG00000179743.2	ENSG00000141646.9	ENSG00000162585.12	-0.6709	-0.0177	0.6532	4.24e-06	0.06931	Enhance	None	None	no	no
AML	ENSG00000179743.2	ENSG00000141646.9	ENSG00000169976.5	-0.7513	-0.0412	0.7102	6e-08	0.0099	Enhance	None	None	no	no
AML	ENSG00000179743.2	ENSG00000141646.9	ENSG00000174021.6	-0.6835	0.031	0.7145	5.3e-07	0.0198	Enhance	None	None	no	no
AML	ENSG00000179743.2	ENSG00000141646.9	ENSG00000178741.7	-0.6799	-0.0458	0.6341	5.83e-06	0.07921	Enhance	HALLMARK_OXIDATIVE_PHOSPHORYLATION	Metabolic	no	no
AML	ENSG00000179743.2	ENSG00000141646.9	ENSG00000180879.9	-0.7859	-0.2228	0.5631	1.39e-06	0.0297	Enhance	None	None	no	no
AML	ENSG00000179743.2	ENSG00000141646.9	ENSG00000184924.5	-0.6444	0.1014	0.7459	5.1e-07	0.0198	Enhance	None	None	no	no
AML	ENSG00000179743.2	ENSG00000141646.9	ENSG00000221983.3	-0.6659	0.0424	0.7083	9.8e-07	0.0297	Enhance	None	None	yes	no
AML	ENSG00000179743.2	ENSG00000141646.9	ENSG00000240972.1	-0.7543	-0.1773	0.577	3.29e-06	0.0495	Enhance	HALLMARK_GLYCOLYSIS	Metabolic	yes	no
AML	ENSG00000179743.2	ENSG00000141646.9	ENSGR0000169100.8	-0.61	0.067	0.677	7.06e-06	0.08911	Enhance	None	None	no	no
AML	ENSG00000179743.2	ENSG00000143178.8	ENSG00000070367.11	0.6761	0.0407	0.6354	6.15e-06	0.07921	Enhance	None	None	no	no
AML	ENSG00000179743.2	ENSG00000143178.8	ENSG00000164941.9	0.6917	0.0916	0.6002	1.105e-05	0.08911	Enhance	None	None	no	no
AML	ENSG00000179743.2	ENSG00000143390.13	ENSG00000130255.8	-0.629	0.0283	0.6574	8.74e-06	0.08911	Enhance	HALLMARK_P53_PATHWAY	Proliferation	no	no
AML	ENSG00000179743.2	ENSG00000143390.13	ENSG00000131558.10	0.0297	0.6607	0.631	9.68e-06	0.08911	Attenuate	HALLMARK_APICAL_JUNCTION	Cellular component	yes	no
AML	ENSG00000179743.2	ENSG00000143390.13	ENSG00000184779.8	-0.6542	-0.0224	0.6318	1.085e-05	0.08911	Enhance	None	None	no	no
AML	ENSG00000179743.2	ENSG00000143390.13	ENSG00000186468.8	-0.6949	-0.0772	0.6177	6.34e-06	0.07921	Enhance	None	None	no	no
AML	ENSG00000179743.2	ENSG00000143437.16	ENSG00000244754.4	0.7371	0.1805	0.5565	1.046e-05	0.08911	Enhance	None	None	no	no
AML	ENSG00000179743.2	ENSG00000143995.15	ENSG00000103485.13	0.4431	-0.3188	0.7619	3.05e-06	0.0495	Enhance	None	None	no	no
AML	ENSG00000179743.2	ENSG00000143995.15	ENSG00000114107.4	0.4613	-0.2541	0.7154	1.125e-05	0.08911	Enhance	None	None	no	no
AML	ENSG00000179743.2	ENSG00000143995.15	ENSG00000178913.5	0.5614	-0.2694	0.8308	1.3e-07	0.0099	Enhance	None	None	no	no
AML	ENSG00000179743.2	ENSG00000147421.13	ENSG00000051825.10	0.8139	0.3611	0.4529	1.074e-05	0.08911	Enhance	None	None	no	no
AML	ENSG00000179743.2	ENSG00000147421.13	ENSG00000067900.6	0.7865	0.2797	0.5068	7.3e-06	0.08911	Enhance	HALLMARK_APOPTOSIS	Pathway	yes	no
AML	ENSG00000179743.2	ENSG00000147421.13	ENSG00000075413.13	0.8255	0.3623	0.4632	4.28e-06	0.06931	Enhance	HALLMARK_HEME_METABOLISM	Metabolic	no	no
AML	ENSG00000179743.2	ENSG00000147421.13	ENSG00000085832.12	0.7773	0.248	0.5293	5.49e-06	0.06931	Enhance	None	None	yes	no
AML	ENSG00000179743.2	ENSG00000147421.13	ENSG00000099624.3	-0.7117	-0.1297	0.5821	1.08e-05	0.08911	Enhance	HALLMARK_OXIDATIVE_PHOSPHORYLATION	Metabolic	no	no
AML	ENSG00000179743.2	ENSG00000147421.13	ENSG00000102030.11	-0.6363	0.0117	0.648	9.9e-06	0.08911	Enhance	None	None	yes	no
AML	ENSG00000179743.2	ENSG00000147421.13	ENSG00000102710.15	0.7173	0.1369	0.5804	9.69e-06	0.08911	Enhance	None	None	no	no
AML	ENSG00000179743.2	ENSG00000147421.13	ENSG00000105193.4	-0.7086	-0.0974	0.6112	5.28e-06	0.06931	Enhance	None	None	no	no
AML	ENSG00000179743.2	ENSG00000147421.13	ENSG00000105640.8	-0.7424	-0.1502	0.5921	3.23e-06	0.0495	Enhance	None	None	no	no
AML	ENSG00000179743.2	ENSG00000147421.13	ENSG00000105866.9	0.743	0.1523	0.5907	3.29e-06	0.0495	Enhance	None	None	no	no
AML	ENSG00000179743.2	ENSG00000147421.13	ENSG00000112893.5	0.7517	0.0256	0.7261	4e-08	0.0099	Enhance	None	None	no	no
AML	ENSG00000179743.2	ENSG00000147421.13	ENSG00000113522.9	0.7385	0.1712	0.5673	7.41e-06	0.08911	Enhance	HALLMARK_E2F_TARGETS	Proliferation	no	no
AML	ENSG00000179743.2	ENSG00000147421.13	ENSG00000115355.11	0.7667	0.2375	0.5292	8.29e-06	0.08911	Enhance	HALLMARK_MITOTIC_SPINDLE	Proliferation	no	no
AML	ENSG00000179743.2	ENSG00000147421.13	ENSG00000116898.7	-0.6544	-0.0158	0.6386	8.97e-06	0.08911	Enhance	HALLMARK_OXIDATIVE_PHOSPHORYLATION	Metabolic	no	no
AML	ENSG00000179743.2	ENSG00000147421.13	ENSG00000116977.14	0.787	0.2911	0.4959	9.85e-06	0.08911	Enhance	None	None	yes	no
AML	ENSG00000179743.2	ENSG00000147421.13	ENSG00000120837.3	0.7735	0.2536	0.5199	8.37e-06	0.08911	Enhance	HALLMARK_UNFOLDED_PROTEIN_RESPONSE	Metabolic	yes	no
AML	ENSG00000179743.2	ENSG00000147421.13	ENSG00000123200.12	0.726	0.0891	0.6369	1.51e-06	0.0297	Enhance	None	None	no	no
AML	ENSG00000179743.2	ENSG00000147421.13	ENSG00000126858.12	0.7423	0.1646	0.5777	4.89e-06	0.06931	Enhance	HALLMARK_OXIDATIVE_PHOSPHORYLATION	Metabolic	no	no
AML	ENSG00000179743.2	ENSG00000147421.13	ENSG00000128915.7	0.7503	0.1194	0.6309	7.8e-07	0.0297	Enhance	None	None	no	no
AML	ENSG00000179743.2	ENSG00000147421.13	ENSG00000129292.16	0.7819	0.2221	0.5598	1.83e-06	0.0396	Enhance	None	None	no	no
AML	ENSG00000179743.2	ENSG00000147421.13	ENSG00000141522.7	-0.5836	0.126	0.7096	4.25e-06	0.06931	Enhance	HALLMARK_PI3K_AKT_MTOR_SIGNALING	Signaling	no	no
AML	ENSG00000179743.2	ENSG00000147421.13	ENSG00000147874.6	0.8352	0.2226	0.6126	1e-08	0.0099	Enhance	None	None	no	no
AML	ENSG00000179743.2	ENSG00000147421.13	ENSG00000148481.9	0.8081	0.2708	0.5373	1.04e-06	0.0297	Enhance	None	None	no	no
AML	ENSG00000179743.2	ENSG00000147421.13	ENSG00000152359.10	0.7687	0.1062	0.6625	1.4e-07	0.0099	Enhance	None	None	no	no
AML	ENSG00000179743.2	ENSG00000147421.13	ENSG00000159256.8	0.7599	0.2155	0.5444	6.89e-06	0.08911	Enhance	None	None	no	no
AML	ENSG00000179743.2	ENSG00000147421.13	ENSG00000163510.9	0.7997	0.2584	0.5413	1.41e-06	0.0297	Enhance	None	None	no	no
AML	ENSG00000179743.2	ENSG00000147421.13	ENSG00000164338.5	0.7831	0.2519	0.5312	4.09e-06	0.06931	Enhance	None	None	no	no
AML	ENSG00000179743.2	ENSG00000147421.13	ENSG00000164830.13	0.7801	0.2396	0.5405	3.51e-06	0.05941	Enhance	None	None	no	no
AML	ENSG00000179743.2	ENSG00000147421.13	ENSG00000166037.6	0.8146	0.2963	0.5183	1.34e-06	0.0297	Enhance	HALLMARK_MITOTIC_SPINDLE	Proliferation	no	no
AML	ENSG00000179743.2	ENSG00000147421.13	ENSG00000167468.12	-0.7117	-0.0325	0.6793	6.8e-07	0.0198	Enhance	HALLMARK_IL2_STAT5_SIGNALING	Immune	no	no
AML	ENSG00000179743.2	ENSG00000147421.13	ENSG00000169100.8	-0.6502	-0.006	0.6442	8.4e-06	0.08911	Enhance	HALLMARK_OXIDATIVE_PHOSPHORYLATION	Metabolic	no	no
AML	ENSG00000179743.2	ENSG00000147421.13	ENSG00000169764.10	0.6935	0.049	0.6445	3.12e-06	0.0495	Enhance	HALLMARK_GLYCOLYSIS	Metabolic	no	no
AML	ENSG00000179743.2	ENSG00000147421.13	ENSG00000174799.6	0.7831	0.2477	0.5354	3.62e-06	0.05941	Enhance	None	None	no	no
AML	ENSG00000179743.2	ENSG00000147421.13	ENSG00000196199.9	0.7169	0.1207	0.5962	6.35e-06	0.07921	Enhance	None	None	no	no
AML	ENSG00000179743.2	ENSG00000147421.13	ENSGR0000169100.8	-0.6936	0.0216	0.7152	3.9e-07	0.0099	Enhance	None	None	no	no
AML	ENSG00000179743.2	ENSG00000148737.11	ENSG00000114062.13	0.1337	0.7516	0.6179	1.09e-06	0.0297	Attenuate	None	None	yes	no
AML	ENSG00000179743.2	ENSG00000148737.11	ENSG00000172071.7	0.1865	0.7448	0.5582	7.81e-06	0.08911	Attenuate	HALLMARK_UNFOLDED_PROTEIN_RESPONSE	Metabolic	no	no
AML	ENSG00000179743.2	ENSG00000154727.6	ENSG00000003756.12	0.8025	0.3306	0.4719	1.032e-05	0.08911	Enhance	HALLMARK_HEME_METABOLISM	Metabolic	yes	no
AML	ENSG00000179743.2	ENSG00000154727.6	ENSG00000008869.7	0.7577	0.1785	0.5791	2.74e-06	0.0495	Enhance	None	None	no	no
AML	ENSG00000179743.2	ENSG00000154727.6	ENSG00000063177.8	-0.6111	0.2156	0.8267	7e-08	0.0099	Enhance	HALLMARK_P53_PATHWAY	Proliferation	no	no
AML	ENSG00000179743.2	ENSG00000154727.6	ENSG00000069329.11	0.7455	0.1674	0.5781	4.35e-06	0.06931	Enhance	None	None	no	no
AML	ENSG00000179743.2	ENSG00000154727.6	ENSG00000075539.9	0.8226	0.2107	0.6119	4e-08	0.0099	Enhance	None	None	yes	no
AML	ENSG00000179743.2	ENSG00000154727.6	ENSG00000079246.11	0.8011	0.3243	0.4768	9.46e-06	0.08911	Enhance	HALLMARK_ANDROGEN_RESPONSE	Signaling	yes	no
AML	ENSG00000179743.2	ENSG00000154727.6	ENSG00000080815.14	0.6896	0.0848	0.6047	1.029e-05	0.08911	Enhance	HALLMARK_INFLAMMATORY_RESPONSE	Immune	yes	no
AML	ENSG00000179743.2	ENSG00000154727.6	ENSG00000083223.13	0.8102	0.2718	0.5384	9e-07	0.0297	Enhance	None	None	no	no
AML	ENSG00000179743.2	ENSG00000154727.6	ENSG00000083544.9	0.7437	0.1171	0.6266	1.13e-06	0.0297	Enhance	None	None	no	no
AML	ENSG00000179743.2	ENSG00000154727.6	ENSG00000083807.5	-0.7531	-0.1936	0.5596	5.67e-06	0.07921	Enhance	HALLMARK_BILE_ACID_METABOLISM	None	no	no
AML	ENSG00000179743.2	ENSG00000154727.6	ENSG00000084676.11	0.754	0.1765	0.5775	3.28e-06	0.0495	Enhance	None	None	yes	no
AML	ENSG00000179743.2	ENSG00000154727.6	ENSG00000090061.13	0.2232	0.7732	0.5501	3.51e-06	0.05941	Attenuate	HALLMARK_P53_PATHWAY	Proliferation	no	no
AML	ENSG00000179743.2	ENSG00000154727.6	ENSG00000096872.11	0.8406	0.3872	0.4534	2.41e-06	0.0495	Enhance	None	None	no	no
AML	ENSG00000179743.2	ENSG00000154727.6	ENSG00000099977.9	-0.6828	0.0122	0.695	9.6e-07	0.0297	Enhance	HALLMARK_XENOBIOTIC_METABOLISM	Metabolic	no	no
AML	ENSG00000179743.2	ENSG00000154727.6	ENSG00000100554.7	0.7468	0.0938	0.653	4.5e-07	0.0099	Enhance	HALLMARK_OXIDATIVE_PHOSPHORYLATION	Metabolic	no	no
AML	ENSG00000179743.2	ENSG00000154727.6	ENSG00000100664.6	0.7911	0.294	0.4971	8e-06	0.08911	Enhance	HALLMARK_UV_RESPONSE_UP	DNA damage	no	no
AML	ENSG00000179743.2	ENSG00000154727.6	ENSG00000101751.6	0.7572	0.2018	0.5554	5.52e-06	0.06931	Enhance	None	None	no	no
AML	ENSG00000179743.2	ENSG00000154727.6	ENSG00000102893.11	0.7663	0.2005	0.5658	2.91e-06	0.0495	Enhance	None	None	no	no
AML	ENSG00000179743.2	ENSG00000154727.6	ENSG00000105193.4	-0.6724	0.0897	0.7621	1.6e-07	0.0099	Enhance	None	None	no	no
AML	ENSG00000179743.2	ENSG00000154727.6	ENSG00000105364.9	-0.6231	0.0786	0.7016	2.86e-06	0.0495	Enhance	None	None	no	no
AML	ENSG00000179743.2	ENSG00000154727.6	ENSG00000105640.8	-0.6596	0.2569	0.9166	0	0.0099	Enhance	None	None	no	no
AML	ENSG00000179743.2	ENSG00000154727.6	ENSG00000105778.13	0.6953	0.0644	0.6308	4.36e-06	0.06931	Enhance	HALLMARK_KRAS_SIGNALING_UP	Signaling	no	no
AML	ENSG00000179743.2	ENSG00000154727.6	ENSG00000106153.12	-0.6448	0.038	0.6827	3.24e-06	0.0495	Enhance	None	None	no	no
AML	ENSG00000179743.2	ENSG00000154727.6	ENSG00000108599.10	0.7104	0.0953	0.615	4.52e-06	0.06931	Enhance	HALLMARK_COMPLEMENT	Immune	no	no
AML	ENSG00000179743.2	ENSG00000154727.6	ENSG00000110422.7	0.836	0.3582	0.4777	1.44e-06	0.0297	Enhance	None	None	yes	no
AML	ENSG00000179743.2	ENSG00000154727.6	ENSG00000111775.2	-0.7214	-0.1116	0.6098	3.82e-06	0.06931	Enhance	HALLMARK_OXIDATIVE_PHOSPHORYLATION	Metabolic	no	no
AML	ENSG00000179743.2	ENSG00000154727.6	ENSG00000112651.7	-0.6459	0.044	0.6899	2.59e-06	0.0495	Enhance	None	None	no	no
AML	ENSG00000179743.2	ENSG00000154727.6	ENSG00000112697.11	0.7813	0.2296	0.5517	2.39e-06	0.0495	Enhance	None	None	no	no
AML	ENSG00000179743.2	ENSG00000154727.6	ENSG00000113391.12	0.8152	0.3456	0.4696	6e-06	0.07921	Enhance	None	None	no	no
AML	ENSG00000179743.2	ENSG00000154727.6	ENSG00000113441.11	0.7991	0.261	0.5382	1.6e-06	0.0297	Enhance	None	None	yes	no
AML	ENSG00000179743.2	ENSG00000154727.6	ENSG00000113522.9	0.7111	0.0964	0.6147	4.48e-06	0.06931	Enhance	HALLMARK_E2F_TARGETS	Proliferation	no	no
AML	ENSG00000179743.2	ENSG00000154727.6	ENSG00000115239.17	0.7556	0.2183	0.5373	9.78e-06	0.08911	Enhance	None	None	no	no
AML	ENSG00000179743.2	ENSG00000154727.6	ENSG00000123636.13	0.8158	0.2648	0.551	4.4e-07	0.0099	Enhance	None	None	no	no
AML	ENSG00000179743.2	ENSG00000154727.6	ENSG00000124562.5	-0.6024	0.2219	0.8243	9e-08	0.0099	Enhance	None	None	no	no
AML	ENSG00000179743.2	ENSG00000154727.6	ENSG00000124614.9	-0.6124	0.1884	0.8007	1.7e-07	0.0099	Enhance	HALLMARK_MYC_TARGETS_V1	Proliferation	yes	no
AML	ENSG00000179743.2	ENSG00000154727.6	ENSG00000127311.5	0.7799	0.2556	0.5242	5.75e-06	0.07921	Enhance	None	None	no	no
AML	ENSG00000179743.2	ENSG00000154727.6	ENSG00000130023.11	0.7133	0.0444	0.6689	8.8e-07	0.0297	Enhance	None	None	no	no
AML	ENSG00000179743.2	ENSG00000154727.6	ENSG00000130255.8	-0.6605	0.183	0.8435	1e-08	0.0099	Enhance	HALLMARK_P53_PATHWAY	Proliferation	no	no
AML	ENSG00000179743.2	ENSG00000154727.6	ENSG00000130811.6	-0.74	-0.062	0.678	2.7e-07	0.0099	Enhance	None	None	no	no
AML	ENSG00000179743.2	ENSG00000154727.6	ENSG00000131469.8	-0.5637	0.2087	0.7724	8.6e-07	0.0297	Enhance	None	None	no	no
AML	ENSG00000179743.2	ENSG00000154727.6	ENSG00000134242.11	0.7584	0.1794	0.579	2.67e-06	0.0495	Enhance	None	None	no	no
AML	ENSG00000179743.2	ENSG00000154727.6	ENSG00000134444.9	0.8201	0.2936	0.5265	7.5e-07	0.0297	Enhance	None	None	no	no
AML	ENSG00000179743.2	ENSG00000154727.6	ENSG00000134852.10	0.7586	0.1532	0.6054	1.21e-06	0.0297	Enhance	None	None	no	no
AML	ENSG00000179743.2	ENSG00000154727.6	ENSG00000135390.13	-0.6473	0.1347	0.782	1.6e-07	0.0099	Enhance	HALLMARK_OXIDATIVE_PHOSPHORYLATION	Metabolic	no	no
AML	ENSG00000179743.2	ENSG00000154727.6	ENSG00000135679.17	0.7907	0.1314	0.6593	5e-08	0.0099	Enhance	HALLMARK_P53_PATHWAY	Proliferation	yes	no
AML	ENSG00000179743.2	ENSG00000154727.6	ENSG00000136942.10	-0.6923	0.1796	0.8719	0	0.0099	Enhance	None	None	no	no
AML	ENSG00000179743.2	ENSG00000154727.6	ENSG00000137845.10	0.7943	0.1479	0.6465	6e-08	0.0099	Enhance	HALLMARK_APICAL_SURFACE	None	yes	no
AML	ENSG00000179743.2	ENSG00000154727.6	ENSG00000142534.2	-0.6675	0.1661	0.8336	2e-08	0.0099	Enhance	None	None	yes	no
AML	ENSG00000179743.2	ENSG00000154727.6	ENSG00000142541.12	-0.6199	0.2137	0.8336	5e-08	0.0099	Enhance	None	None	no	no
AML	ENSG00000179743.2	ENSG00000154727.6	ENSG00000144357.12	0.8657	0.3435	0.5221	3e-08	0.0099	Enhance	None	None	no	no
AML	ENSG00000179743.2	ENSG00000154727.6	ENSG00000146066.2	-0.7054	-0.0986	0.6068	6.52e-06	0.07921	Enhance	None	None	no	no
AML	ENSG00000179743.2	ENSG00000154727.6	ENSG00000146463.7	0.8128	0.2074	0.6054	9e-08	0.0099	Enhance	None	None	yes	no
AML	ENSG00000179743.2	ENSG00000154727.6	ENSG00000146676.5	0.8027	0.2614	0.5413	1.21e-06	0.0297	Enhance	None	None	no	no
AML	ENSG00000179743.2	ENSG00000154727.6	ENSG00000146731.6	0.8236	0.3617	0.4619	4.95e-06	0.06931	Enhance	HALLMARK_MTORC1_SIGNALING	Signaling	no	no
AML	ENSG00000179743.2	ENSG00000154727.6	ENSG00000147123.10	-0.6509	0.0969	0.7479	4.2e-07	0.0099	Enhance	None	None	no	no
AML	ENSG00000179743.2	ENSG00000154727.6	ENSG00000147251.11	0.8195	0.22	0.5995	7e-08	0.0099	Enhance	None	None	no	no
AML	ENSG00000179743.2	ENSG00000154727.6	ENSG00000149311.13	0.7772	0.1247	0.6525	1.3e-07	0.0099	Enhance	None	None	yes	no
AML	ENSG00000179743.2	ENSG00000154727.6	ENSG00000153827.9	0.7858	0.2555	0.5303	3.75e-06	0.05941	Enhance	None	None	no	no
AML	ENSG00000179743.2	ENSG00000154727.6	ENSG00000162585.12	-0.5752	0.2017	0.7769	6.5e-07	0.0198	Enhance	None	None	no	no
AML	ENSG00000179743.2	ENSG00000154727.6	ENSG00000166439.5	0.7957	0.3042	0.4915	7.72e-06	0.08911	Enhance	None	None	no	no
AML	ENSG00000179743.2	ENSG00000154727.6	ENSG00000169976.5	-0.7182	0.1803	0.8985	0	0.0099	Enhance	None	None	no	no
AML	ENSG00000179743.2	ENSG00000154727.6	ENSG00000171222.6	-0.6718	0.0999	0.7717	1.2e-07	0.0099	Enhance	None	None	no	no
AML	ENSG00000179743.2	ENSG00000154727.6	ENSG00000171858.13	-0.5648	0.1502	0.7149	4.67e-06	0.06931	Enhance	None	None	no	no
AML	ENSG00000179743.2	ENSG00000154727.6	ENSG00000171940.9	0.7781	0.1955	0.5827	1.08e-06	0.0297	Enhance	None	None	yes	no
AML	ENSG00000179743.2	ENSG00000154727.6	ENSG00000173272.9	-0.5666	0.2527	0.8193	1.9e-07	0.0099	Enhance	None	None	no	no
AML	ENSG00000179743.2	ENSG00000154727.6	ENSG00000174021.6	-0.5731	0.1655	0.7386	2.12e-06	0.0495	Enhance	None	None	no	no
AML	ENSG00000179743.2	ENSG00000154727.6	ENSG00000174197.12	0.7227	0.0252	0.6975	2.7e-07	0.0099	Enhance	None	None	yes	no
AML	ENSG00000179743.2	ENSG00000154727.6	ENSG00000175768.8	-0.579	0.1977	0.7767	6.2e-07	0.0198	Enhance	None	None	no	no
AML	ENSG00000179743.2	ENSG00000154727.6	ENSG00000177189.8	0.7561	0.1598	0.5963	1.75e-06	0.0396	Enhance	HALLMARK_PI3K_AKT_MTOR_SIGNALING	Signaling	yes	no
AML	ENSG00000179743.2	ENSG00000154727.6	ENSG00000178449.4	-0.7026	-0.0269	0.6757	9.9e-07	0.0297	Enhance	None	None	no	no
AML	ENSG00000179743.2	ENSG00000154727.6	ENSG00000180879.9	-0.734	-0.1636	0.5704	7.81e-06	0.08911	Enhance	None	None	no	no
AML	ENSG00000179743.2	ENSG00000154727.6	ENSG00000184924.5	-0.6059	0.116	0.7219	2.14e-06	0.0495	Enhance	None	None	no	no
AML	ENSG00000179743.2	ENSG00000154727.6	ENSG00000186063.8	0.7509	0.2014	0.5495	8.15e-06	0.08911	Enhance	None	None	no	no
AML	ENSG00000179743.2	ENSG00000154727.6	ENSG00000196199.9	0.6704	0.0298	0.6406	6.07e-06	0.07921	Enhance	None	None	no	no
AML	ENSG00000179743.2	ENSG00000154727.6	ENSG00000196757.3	0.7352	0.1527	0.5826	5.36e-06	0.06931	Enhance	None	None	no	no
AML	ENSG00000179743.2	ENSG00000154727.6	ENSG00000198001.9	0.749	-0.0149	0.7639	1e-08	0.0099	Enhance	HALLMARK_PI3K_AKT_MTOR_SIGNALING	Signaling	yes	no
AML	ENSG00000179743.2	ENSG00000154727.6	ENSG00000198642.5	0.844	0.3699	0.4742	9.5e-07	0.0297	Enhance	None	None	no	no
AML	ENSG00000179743.2	ENSG00000154727.6	ENSG00000204120.10	0.8413	0.3866	0.4547	2.21e-06	0.0495	Enhance	None	None	yes	no
AML	ENSG00000179743.2	ENSG00000154727.6	ENSG00000205937.7	0.0698	0.7818	0.712	1e-08	0.0099	Attenuate	HALLMARK_MYC_TARGETS_V1	Proliferation	no	no
AML	ENSG00000179743.2	ENSG00000154727.6	ENSG00000221983.3	-0.6591	0.1858	0.845	1e-08	0.0099	Enhance	None	None	yes	no
AML	ENSG00000179743.2	ENSG00000154727.6	ENSG00000228474.1	-0.645	0.0171	0.6621	5.71e-06	0.07921	Enhance	None	None	no	no
AML	ENSG00000179743.2	ENSG00000154727.6	ENSG00000233927.4	-0.5789	0.1987	0.7776	6e-07	0.0198	Enhance	None	None	no	no
AML	ENSG00000179743.2	ENSG00000154727.6	ENSG00000240972.1	-0.7399	-0.0123	0.7276	6e-08	0.0099	Enhance	HALLMARK_GLYCOLYSIS	Metabolic	yes	no
AML	ENSG00000179743.2	ENSG00000154727.6	ENSG00000243678.7	-0.5542	0.1644	0.7186	4.78e-06	0.06931	Enhance	None	None	no	no
AML	ENSG00000179743.2	ENSG00000154727.6	ENSG00000267680.1	0.7808	0.2202	0.5606	1.87e-06	0.0495	Enhance	None	None	no	no
AML	ENSG00000179743.2	ENSG00000154727.6	ENSG00000267855.1	-0.6634	0.1295	0.7928	8e-08	0.0099	Enhance	HALLMARK_OXIDATIVE_PHOSPHORYLATION	Metabolic	no	no
AML	ENSG00000179743.2	ENSG00000158711.9	ENSG00000117335.14	0.7724	0.2042	0.5682	2.13e-06	0.0495	Enhance	HALLMARK_COMPLEMENT	Immune	yes	no
AML	ENSG00000179743.2	ENSG00000158773.10	ENSG00000197622.8	0.2767	0.8066	0.5299	1.42e-06	0.0297	Attenuate	None	None	no	no
AML	ENSG00000179743.2	ENSG00000160199.10	ENSG00000070367.11	0.626	-0.0329	0.6589	8.85e-06	0.08911	Enhance	None	None	no	no
AML	ENSG00000179743.2	ENSG00000160199.10	ENSG00000182923.12	0.6745	0.0181	0.6564	3.57e-06	0.05941	Enhance	None	None	no	no
AML	ENSG00000179743.2	ENSG00000166478.5	ENSG00000121022.9	0.7434	0.1658	0.5776	4.73e-06	0.06931	Enhance	HALLMARK_MYC_TARGETS_V1	Proliferation	yes	no
AML	ENSG00000179743.2	ENSG00000166888.6	ENSG00000131828.9	0.7592	0.2123	0.5469	6.56e-06	0.07921	Enhance	HALLMARK_OXIDATIVE_PHOSPHORYLATION	Metabolic	no	no
AML	ENSG00000179743.2	ENSG00000168610.10	ENSG00000266173.1	0.0843	0.7068	0.6225	4.05e-06	0.06931	Attenuate	None	None	no	no
AML	ENSG00000179743.2	ENSG00000172466.11	ENSG00000001629.5	0.7708	0.1836	0.5872	1.29e-06	0.0297	Enhance	None	None	no	no
AML	ENSG00000179743.2	ENSG00000172466.11	ENSG00000014824.9	0.7853	0.262	0.5233	4.7e-06	0.06931	Enhance	None	None	no	no
AML	ENSG00000179743.2	ENSG00000172466.11	ENSG00000026950.12	0.6846	0.0667	0.6179	8.11e-06	0.08911	Enhance	None	None	no	no
AML	ENSG00000179743.2	ENSG00000172466.11	ENSG00000034677.7	0.8472	0.33	0.5172	1.7e-07	0.0099	Enhance	HALLMARK_HEME_METABOLISM	Metabolic	no	no
AML	ENSG00000179743.2	ENSG00000172466.11	ENSG00000051825.10	0.8074	0.3202	0.4873	5.12e-06	0.06931	Enhance	None	None	no	no
AML	ENSG00000179743.2	ENSG00000172466.11	ENSG00000066654.8	0.7798	0.2485	0.5313	4.67e-06	0.06931	Enhance	None	None	no	no
AML	ENSG00000179743.2	ENSG00000172466.11	ENSG00000069329.11	0.8299	0.3113	0.5185	5.4e-07	0.0198	Enhance	None	None	no	no
AML	ENSG00000179743.2	ENSG00000172466.11	ENSG00000069345.7	0.7459	0.1808	0.5651	6.19e-06	0.07921	Enhance	None	None	no	no
AML	ENSG00000179743.2	ENSG00000172466.11	ENSG00000075539.9	0.8348	0.3241	0.5106	5.2e-07	0.0198	Enhance	None	None	yes	no
AML	ENSG00000179743.2	ENSG00000172466.11	ENSG00000083544.9	0.7327	0.0622	0.6705	4.5e-07	0.0099	Enhance	None	None	no	no
AML	ENSG00000179743.2	ENSG00000172466.11	ENSG00000083845.4	-0.6423	0.0303	0.6726	4.51e-06	0.06931	Enhance	HALLMARK_MYC_TARGETS_V1	Proliferation	no	no
AML	ENSG00000179743.2	ENSG00000172466.11	ENSG00000087253.7	0.6614	0.0091	0.6523	5.34e-06	0.06931	Enhance	None	None	no	no
AML	ENSG00000179743.2	ENSG00000172466.11	ENSG00000094975.9	0.8433	0.3849	0.4584	1.71e-06	0.0297	Enhance	None	None	no	no
AML	ENSG00000179743.2	ENSG00000172466.11	ENSG00000096872.11	0.8206	0.332	0.4886	2.5e-06	0.0495	Enhance	None	None	no	no
AML	ENSG00000179743.2	ENSG00000172466.11	ENSG00000099624.3	-0.8061	-0.328	0.4781	7.21e-06	0.08911	Enhance	HALLMARK_OXIDATIVE_PHOSPHORYLATION	Metabolic	no	no
AML	ENSG00000179743.2	ENSG00000172466.11	ENSG00000099977.9	-0.7189	-0.1425	0.5764	1.034e-05	0.08911	Enhance	HALLMARK_XENOBIOTIC_METABOLISM	Metabolic	no	no
AML	ENSG00000179743.2	ENSG00000172466.11	ENSG00000100554.7	0.7498	0.1166	0.6332	7.4e-07	0.0297	Enhance	HALLMARK_OXIDATIVE_PHOSPHORYLATION	Metabolic	no	no
AML	ENSG00000179743.2	ENSG00000172466.11	ENSG00000100664.6	0.7967	0.2246	0.5721	6.3e-07	0.0198	Enhance	HALLMARK_UV_RESPONSE_UP	DNA damage	no	no
AML	ENSG00000179743.2	ENSG00000172466.11	ENSG00000100731.11	0.7633	0.2215	0.5418	6.54e-06	0.07921	Enhance	None	None	no	no
AML	ENSG00000179743.2	ENSG00000172466.11	ENSG00000102893.11	0.7591	0.1313	0.6278	6e-07	0.0198	Enhance	None	None	no	no
AML	ENSG00000179743.2	ENSG00000172466.11	ENSG00000104133.10	0.716	0.0584	0.6576	1.13e-06	0.0297	Enhance	None	None	no	no
AML	ENSG00000179743.2	ENSG00000172466.11	ENSG00000106153.12	-0.68	-0.0163	0.6637	2.54e-06	0.0495	Enhance	None	None	no	no
AML	ENSG00000179743.2	ENSG00000172466.11	ENSG00000110315.2	0.7895	0.2855	0.5041	6.97e-06	0.08911	Enhance	None	None	no	no
AML	ENSG00000179743.2	ENSG00000172466.11	ENSG00000112343.8	0.8022	0.2682	0.534	1.56e-06	0.0297	Enhance	None	None	no	no
AML	ENSG00000179743.2	ENSG00000172466.11	ENSG00000113391.12	0.789	0.1514	0.6375	1.1e-07	0.0099	Enhance	None	None	no	no
AML	ENSG00000179743.2	ENSG00000172466.11	ENSG00000116209.7	0.8227	0.2752	0.5475	3.2e-07	0.0099	Enhance	None	None	no	no
AML	ENSG00000179743.2	ENSG00000172466.11	ENSG00000117143.9	0.7885	0.2409	0.5477	1.97e-06	0.0495	Enhance	HALLMARK_ANDROGEN_RESPONSE	Signaling	no	no
AML	ENSG00000179743.2	ENSG00000172466.11	ENSG00000117335.14	0.8097	0.348	0.4617	1.006e-05	0.08911	Enhance	HALLMARK_COMPLEMENT	Immune	yes	no
AML	ENSG00000179743.2	ENSG00000172466.11	ENSG00000120697.4	0.7982	0.2346	0.5637	7.5e-07	0.0297	Enhance	None	None	no	no
AML	ENSG00000179743.2	ENSG00000172466.11	ENSG00000121022.9	0.742	0.1499	0.5921	3.27e-06	0.0495	Enhance	HALLMARK_MYC_TARGETS_V1	Proliferation	yes	no
AML	ENSG00000179743.2	ENSG00000172466.11	ENSG00000121058.4	0.8522	0.3421	0.5101	1.5e-07	0.0099	Enhance	HALLMARK_SPERMATOGENESIS	Development	no	no
AML	ENSG00000179743.2	ENSG00000172466.11	ENSG00000123636.13	0.8325	0.3772	0.4553	3.7e-06	0.05941	Enhance	None	None	no	no
AML	ENSG00000179743.2	ENSG00000172466.11	ENSG00000124562.5	-0.6986	-0.0438	0.6548	2.03e-06	0.0495	Enhance	None	None	no	no
AML	ENSG00000179743.2	ENSG00000172466.11	ENSG00000127022.10	0.6597	0.0175	0.6422	7.31e-06	0.08911	Enhance	HALLMARK_MYC_TARGETS_V1	Proliferation	no	no
AML	ENSG00000179743.2	ENSG00000172466.11	ENSG00000127311.5	0.7808	0.2072	0.5736	1.26e-06	0.0297	Enhance	None	None	no	no
AML	ENSG00000179743.2	ENSG00000172466.11	ENSG00000128915.7	0.8116	0.3193	0.4923	3.56e-06	0.05941	Enhance	None	None	no	no
AML	ENSG00000179743.2	ENSG00000172466.11	ENSG00000130023.11	0.7182	0.057	0.6612	9.5e-07	0.0297	Enhance	None	None	no	no
AML	ENSG00000179743.2	ENSG00000172466.11	ENSG00000130255.8	-0.6571	0.0313	0.6883	2.14e-06	0.0495	Enhance	HALLMARK_P53_PATHWAY	Proliferation	no	no
AML	ENSG00000179743.2	ENSG00000172466.11	ENSG00000130811.6	-0.7638	-0.1283	0.6355	3.9e-07	0.0099	Enhance	None	None	no	no
AML	ENSG00000179743.2	ENSG00000172466.11	ENSG00000132549.14	0.7914	0.2067	0.5847	5.5e-07	0.0198	Enhance	None	None	no	no
AML	ENSG00000179743.2	ENSG00000172466.11	ENSG00000134987.7	0.8286	0.3401	0.4885	1.58e-06	0.0297	Enhance	None	None	no	no
AML	ENSG00000179743.2	ENSG00000172466.11	ENSG00000135390.13	-0.6872	-0.0508	0.6364	4.58e-06	0.06931	Enhance	HALLMARK_OXIDATIVE_PHOSPHORYLATION	Metabolic	no	no
AML	ENSG00000179743.2	ENSG00000172466.11	ENSG00000135679.17	0.777	0.2285	0.5485	3.15e-06	0.0495	Enhance	HALLMARK_P53_PATHWAY	Proliferation	yes	no
AML	ENSG00000179743.2	ENSG00000172466.11	ENSG00000136819.10	0.6342	-0.0129	0.6471	1.05e-05	0.08911	Enhance	None	None	no	no
AML	ENSG00000179743.2	ENSG00000172466.11	ENSG00000136874.6	0.6665	-0.0528	0.7193	7e-07	0.0198	Enhance	None	None	no	no
AML	ENSG00000179743.2	ENSG00000172466.11	ENSG00000136942.10	-0.6689	0.0294	0.6983	1.23e-06	0.0297	Enhance	None	None	no	no
AML	ENSG00000179743.2	ENSG00000172466.11	ENSG00000138785.10	0.824	0.3134	0.5106	1.01e-06	0.0297	Enhance	None	None	yes	no
AML	ENSG00000179743.2	ENSG00000172466.11	ENSG00000142534.2	-0.6569	0.0575	0.7145	1e-06	0.0297	Enhance	None	None	yes	no
AML	ENSG00000179743.2	ENSG00000172466.11	ENSG00000146463.7	0.8339	0.3184	0.5155	4.6e-07	0.0198	Enhance	None	None	yes	no
AML	ENSG00000179743.2	ENSG00000172466.11	ENSG00000147123.10	-0.7319	-0.1013	0.6306	1.5e-06	0.0297	Enhance	None	None	no	no
AML	ENSG00000179743.2	ENSG00000172466.11	ENSG00000147251.11	0.8034	0.2774	0.5261	1.88e-06	0.0495	Enhance	None	None	no	no
AML	ENSG00000179743.2	ENSG00000172466.11	ENSG00000147316.8	0.773	0.2433	0.5297	6.43e-06	0.07921	Enhance	None	None	yes	no
AML	ENSG00000179743.2	ENSG00000172466.11	ENSG00000147403.12	-0.5873	0.0872	0.6745	1.062e-05	0.08911	Enhance	None	None	yes	no
AML	ENSG00000179743.2	ENSG00000172466.11	ENSG00000147604.9	0.8025	0.3236	0.4789	8.31e-06	0.08911	Enhance	None	None	no	no
AML	ENSG00000179743.2	ENSG00000172466.11	ENSG00000155827.7	0.6941	0.0259	0.6681	1.56e-06	0.0297	Enhance	None	None	no	no
AML	ENSG00000179743.2	ENSG00000172466.11	ENSG00000156931.11	0.7429	0.0143	0.7286	5e-08	0.0099	Enhance	None	None	no	no
AML	ENSG00000179743.2	ENSG00000172466.11	ENSG00000162585.12	-0.6711	-0.0246	0.6465	5.08e-06	0.06931	Enhance	None	None	no	no
AML	ENSG00000179743.2	ENSG00000172466.11	ENSG00000163728.6	0.7276	0.1537	0.5739	8.62e-06	0.08911	Enhance	None	None	no	no
AML	ENSG00000179743.2	ENSG00000172466.11	ENSG00000163947.7	0.7036	0.1051	0.5985	8.56e-06	0.08911	Enhance	HALLMARK_MITOTIC_SPINDLE	Proliferation	no	no
AML	ENSG00000179743.2	ENSG00000172466.11	ENSG00000164902.9	0.7585	0.189	0.5695	3.52e-06	0.05941	Enhance	None	None	no	no
AML	ENSG00000179743.2	ENSG00000172466.11	ENSG00000169976.5	-0.786	-0.0682	0.7178	1e-08	0.0099	Enhance	None	None	no	no
AML	ENSG00000179743.2	ENSG00000172466.11	ENSG00000171222.6	-0.6863	-0.0643	0.622	6.98e-06	0.08911	Enhance	None	None	no	no
AML	ENSG00000179743.2	ENSG00000172466.11	ENSG00000171928.9	0.8349	0.3367	0.4982	7.8e-07	0.0297	Enhance	None	None	no	no
AML	ENSG00000179743.2	ENSG00000172466.11	ENSG00000173272.9	-0.6341	0.0857	0.7198	1.38e-06	0.0297	Enhance	None	None	no	no
AML	ENSG00000179743.2	ENSG00000172466.11	ENSG00000174197.12	0.7685	0.0652	0.7033	4e-08	0.0099	Enhance	None	None	yes	no
AML	ENSG00000179743.2	ENSG00000172466.11	ENSG00000178074.5	0.8318	0.3755	0.4564	3.73e-06	0.05941	Enhance	None	None	no	no
AML	ENSG00000179743.2	ENSG00000172466.11	ENSG00000182919.10	0.6876	0.0338	0.6538	2.78e-06	0.0495	Enhance	None	None	no	no
AML	ENSG00000179743.2	ENSG00000172466.11	ENSG00000198001.9	0.7514	0.0455	0.7059	7e-08	0.0099	Enhance	HALLMARK_PI3K_AKT_MTOR_SIGNALING	Signaling	yes	no
AML	ENSG00000179743.2	ENSG00000172466.11	ENSG00000198642.5	0.8814	0.4037	0.4778	3e-08	0.0099	Enhance	None	None	no	no
AML	ENSG00000179743.2	ENSG00000172466.11	ENSG00000215021.4	-0.6754	0.1261	0.8015	4e-08	0.0099	Enhance	HALLMARK_OXIDATIVE_PHOSPHORYLATION	Metabolic	no	no
AML	ENSG00000179743.2	ENSG00000172466.11	ENSG00000221983.3	-0.6861	-0.0123	0.6738	1.64e-06	0.0297	Enhance	None	None	yes	no
AML	ENSG00000179743.2	ENSG00000172466.11	ENSG00000233927.4	-0.607	0.061	0.668	9.47e-06	0.08911	Enhance	None	None	no	no
AML	ENSG00000179743.2	ENSG00000172466.11	ENSGR0000169100.8	-0.6589	-0.0242	0.6347	9.12e-06	0.08911	Enhance	None	None	no	no
AML	ENSG00000179743.2	ENSG00000174197.12	ENSG00000004700.11	0.7504	0.0788	0.6717	2.2e-07	0.0099	Enhance	None	None	yes	no
AML	ENSG00000179743.2	ENSG00000174197.12	ENSG00000005700.10	0.8205	0.3354	0.4851	2.8e-06	0.0495	Enhance	None	None	no	no
AML	ENSG00000179743.2	ENSG00000174197.12	ENSG00000009844.11	0.7026	0.0998	0.6028	7.82e-06	0.08911	Enhance	None	None	no	no
AML	ENSG00000179743.2	ENSG00000174197.12	ENSG00000021776.6	0.785	0.1814	0.6036	4.1e-07	0.0099	Enhance	None	None	no	no
AML	ENSG00000179743.2	ENSG00000174197.12	ENSG00000028116.12	0.7658	0.0717	0.6941	6e-08	0.0099	Enhance	None	None	no	no
AML	ENSG00000179743.2	ENSG00000174197.12	ENSG00000029363.11	0.7422	0.1474	0.5949	3e-06	0.0495	Enhance	None	None	yes	no
AML	ENSG00000179743.2	ENSG00000174197.12	ENSG00000030066.9	0.82	0.3426	0.4774	3.68e-06	0.05941	Enhance	None	None	no	no
AML	ENSG00000179743.2	ENSG00000174197.12	ENSG00000048649.9	0.7979	0.216	0.5819	4.3e-07	0.0099	Enhance	None	None	yes	no
AML	ENSG00000179743.2	ENSG00000174197.12	ENSG00000055917.11	0.8072	0.1899	0.6173	8e-08	0.0099	Enhance	None	None	no	no
AML	ENSG00000179743.2	ENSG00000174197.12	ENSG00000058272.11	0.6952	0.0625	0.6327	4.14e-06	0.06931	Enhance	None	None	no	no
AML	ENSG00000179743.2	ENSG00000174197.12	ENSG00000058729.6	0.7345	-0.0154	0.7499	3e-08	0.0099	Enhance	None	None	no	no
AML	ENSG00000179743.2	ENSG00000174197.12	ENSG00000060339.9	0.7788	0.1424	0.6363	2e-07	0.0099	Enhance	None	None	yes	no
AML	ENSG00000179743.2	ENSG00000174197.12	ENSG00000062650.13	0.8075	0.152	0.6555	2e-08	0.0099	Enhance	None	None	no	no
AML	ENSG00000179743.2	ENSG00000174197.12	ENSG00000062725.5	0.7971	0.2682	0.5289	2.35e-06	0.0495	Enhance	HALLMARK_ANDROGEN_RESPONSE	Signaling	no	no
AML	ENSG00000179743.2	ENSG00000174197.12	ENSG00000065150.14	0.7523	0.174	0.5783	3.42e-06	0.05941	Enhance	None	None	no	no
AML	ENSG00000179743.2	ENSG00000174197.12	ENSG00000066455.8	0.7924	0.2103	0.5821	5.7e-07	0.0198	Enhance	None	None	yes	no
AML	ENSG00000179743.2	ENSG00000174197.12	ENSG00000067248.5	0.6892	0.0164	0.6728	1.55e-06	0.0297	Enhance	None	None	no	no
AML	ENSG00000179743.2	ENSG00000174197.12	ENSG00000067900.6	0.734	0.1296	0.6044	3e-06	0.0495	Enhance	HALLMARK_APOPTOSIS	Pathway	yes	no
AML	ENSG00000179743.2	ENSG00000174197.12	ENSG00000067955.9	0.6974	0.0321	0.6652	1.55e-06	0.0297	Enhance	None	None	yes	no
AML	ENSG00000179743.2	ENSG00000174197.12	ENSG00000068784.8	0.6505	0.0005	0.65	7.15e-06	0.08911	Enhance	None	None	no	no
AML	ENSG00000179743.2	ENSG00000174197.12	ENSG00000069275.12	0.665	-0.0064	0.6714	2.9e-06	0.0495	Enhance	None	None	no	no
AML	ENSG00000179743.2	ENSG00000174197.12	ENSG00000069329.11	0.7867	0.2599	0.5268	4e-06	0.06931	Enhance	None	None	no	no
AML	ENSG00000179743.2	ENSG00000174197.12	ENSG00000070367.11	0.7894	0.0297	0.7598	0	0.0099	Enhance	None	None	no	no
AML	ENSG00000179743.2	ENSG00000174197.12	ENSG00000074935.9	0.7647	0.0855	0.6792	1e-07	0.0099	Enhance	None	None	no	no
AML	ENSG00000179743.2	ENSG00000174197.12	ENSG00000075089.5	0.6615	-0.0509	0.7123	9.7e-07	0.0297	Enhance	None	None	no	no
AML	ENSG00000179743.2	ENSG00000174197.12	ENSG00000075292.14	0.7291	0.1505	0.5786	7.23e-06	0.08911	Enhance	None	None	no	no
AML	ENSG00000179743.2	ENSG00000174197.12	ENSG00000077232.12	0.7466	0.1247	0.6219	1.17e-06	0.0297	Enhance	None	None	no	no
AML	ENSG00000179743.2	ENSG00000174197.12	ENSG00000078142.7	0.8308	0.3617	0.4691	2.6e-06	0.0495	Enhance	None	None	no	no
AML	ENSG00000179743.2	ENSG00000174197.12	ENSG00000079785.10	0.8345	0.2344	0.6001	2e-08	0.0099	Enhance	None	None	yes	no
AML	ENSG00000179743.2	ENSG00000174197.12	ENSG00000080802.14	0.7131	0.0961	0.617	3.97e-06	0.06931	Enhance	HALLMARK_UNFOLDED_PROTEIN_RESPONSE	Metabolic	no	no
AML	ENSG00000179743.2	ENSG00000174197.12	ENSG00000080824.14	0.7	0.041	0.659	1.73e-06	0.0396	Enhance	HALLMARK_FATTY_ACID_METABOLISM	Metabolic	yes	no
AML	ENSG00000179743.2	ENSG00000174197.12	ENSG00000082213.13	0.6915	0.0222	0.6693	1.62e-06	0.0297	Enhance	None	None	no	no
AML	ENSG00000179743.2	ENSG00000174197.12	ENSG00000082898.12	0.7752	0.2364	0.5388	4.52e-06	0.06931	Enhance	HALLMARK_MYC_TARGETS_V1	Proliferation	yes	no
AML	ENSG00000179743.2	ENSG00000174197.12	ENSG00000083099.6	0.7242	-0.0273	0.7515	5e-08	0.0099	Enhance	None	None	no	no
AML	ENSG00000179743.2	ENSG00000174197.12	ENSG00000083535.11	0.8129	0.2247	0.5882	1.5e-07	0.0099	Enhance	None	None	no	no
AML	ENSG00000179743.2	ENSG00000174197.12	ENSG00000083642.14	0.7723	0.1791	0.5932	1.01e-06	0.0297	Enhance	HALLMARK_E2F_TARGETS	Proliferation	yes	no
AML	ENSG00000179743.2	ENSG00000174197.12	ENSG00000085224.16	0.7637	0.2386	0.5251	1.04e-05	0.08911	Enhance	HALLMARK_UV_RESPONSE_DN	DNA damage	yes	no
AML	ENSG00000179743.2	ENSG00000174197.12	ENSG00000085274.11	0.7013	0.0119	0.6894	6.8e-07	0.0198	Enhance	None	None	no	no
AML	ENSG00000179743.2	ENSG00000174197.12	ENSG00000085832.12	0.7392	0.0755	0.6636	4.4e-07	0.0099	Enhance	None	None	yes	no
AML	ENSG00000179743.2	ENSG00000174197.12	ENSG00000088205.8	0.8066	0.3129	0.4937	4.37e-06	0.06931	Enhance	HALLMARK_MYC_TARGETS_V2	Proliferation	no	no
AML	ENSG00000179743.2	ENSG00000174197.12	ENSG00000092020.6	0.6975	-0.0325	0.7299	2.2e-07	0.0099	Enhance	None	None	no	no
AML	ENSG00000179743.2	ENSG00000174197.12	ENSG00000092439.9	0.8213	0.284	0.5373	4.9e-07	0.0198	Enhance	None	None	no	no
AML	ENSG00000179743.2	ENSG00000174197.12	ENSG00000095002.8	0.8089	0.2399	0.5689	3.6e-07	0.0099	Enhance	HALLMARK_PEROXISOME	Metabolic	yes	no
AML	ENSG00000179743.2	ENSG00000174197.12	ENSG00000096872.11	0.7513	0.2063	0.545	9.09e-06	0.08911	Enhance	None	None	no	no
AML	ENSG00000179743.2	ENSG00000174197.12	ENSG00000099624.3	-0.7183	-0.0464	0.6719	6.9e-07	0.0198	Enhance	HALLMARK_OXIDATIVE_PHOSPHORYLATION	Metabolic	no	no
AML	ENSG00000179743.2	ENSG00000174197.12	ENSG00000100519.7	0.7293	-0.049	0.7783	2e-08	0.0099	Enhance	HALLMARK_MYC_TARGETS_V1	Proliferation	no	no
AML	ENSG00000179743.2	ENSG00000174197.12	ENSG00000100796.13	0.7377	0.1023	0.6354	1.07e-06	0.0297	Enhance	None	None	no	no
AML	ENSG00000179743.2	ENSG00000174197.12	ENSG00000101773.12	0.6854	-0.0985	0.7838	6e-08	0.0099	Enhance	HALLMARK_ESTROGEN_RESPONSE_LATE	Signaling	yes	no
AML	ENSG00000179743.2	ENSG00000174197.12	ENSG00000101882.5	0.7239	0.0078	0.7162	1.5e-07	0.0099	Enhance	None	None	no	no
AML	ENSG00000179743.2	ENSG00000174197.12	ENSG00000102710.15	0.7986	0.2329	0.5657	6.9e-07	0.0198	Enhance	None	None	no	no
AML	ENSG00000179743.2	ENSG00000174197.12	ENSG00000103540.12	0.7718	0.1418	0.6299	3.3e-07	0.0099	Enhance	HALLMARK_P53_PATHWAY	Proliferation	no	no
AML	ENSG00000179743.2	ENSG00000174197.12	ENSG00000104164.6	0.7472	0.119	0.6282	9.5e-07	0.0297	Enhance	None	None	no	no
AML	ENSG00000179743.2	ENSG00000174197.12	ENSG00000104343.15	0.6461	-0.0186	0.6647	5.22e-06	0.06931	Enhance	None	None	no	no
AML	ENSG00000179743.2	ENSG00000174197.12	ENSG00000104442.5	0.7089	-0.017	0.7259	1.8e-07	0.0099	Enhance	None	None	no	no
AML	ENSG00000179743.2	ENSG00000174197.12	ENSG00000104517.8	0.7782	0.2533	0.525	6.02e-06	0.07921	Enhance	None	None	yes	no
AML	ENSG00000179743.2	ENSG00000174197.12	ENSG00000105866.9	0.7644	0.1677	0.5967	1.25e-06	0.0297	Enhance	None	None	no	no
AML	ENSG00000179743.2	ENSG00000174197.12	ENSG00000107625.8	0.8412	0.1595	0.6817	0	0.0099	Enhance	None	None	no	no
AML	ENSG00000179743.2	ENSG00000174197.12	ENSG00000107949.12	0.7309	0.0459	0.685	3e-07	0.0099	Enhance	None	None	no	no
AML	ENSG00000179743.2	ENSG00000174197.12	ENSG00000108406.5	0.7336	0.1631	0.5705	7.9e-06	0.08911	Enhance	None	None	no	no
AML	ENSG00000179743.2	ENSG00000174197.12	ENSG00000108559.7	0.7363	0.0839	0.6524	6.8e-07	0.0198	Enhance	None	None	no	no
AML	ENSG00000179743.2	ENSG00000174197.12	ENSG00000108854.11	0.7753	0.2205	0.5548	2.81e-06	0.0495	Enhance	HALLMARK_TGF_BETA_SIGNALING	Signaling	yes	no
AML	ENSG00000179743.2	ENSG00000174197.12	ENSG00000110172.7	0.7568	0.1904	0.5663	4.1e-06	0.06931	Enhance	None	None	no	no
AML	ENSG00000179743.2	ENSG00000174197.12	ENSG00000110422.7	0.7593	0.226	0.5333	9.66e-06	0.08911	Enhance	None	None	yes	no
AML	ENSG00000179743.2	ENSG00000174197.12	ENSG00000111581.5	0.7988	0.2598	0.5391	1.58e-06	0.0297	Enhance	HALLMARK_E2F_TARGETS	Proliferation	no	no
AML	ENSG00000179743.2	ENSG00000174197.12	ENSG00000111731.8	0.8258	0.2004	0.6254	2e-08	0.0099	Enhance	None	None	no	no
AML	ENSG00000179743.2	ENSG00000174197.12	ENSG00000112308.8	0.6872	0.0418	0.6454	3.57e-06	0.05941	Enhance	None	None	no	no
AML	ENSG00000179743.2	ENSG00000174197.12	ENSG00000112851.10	0.7788	0.1697	0.6092	4.6e-07	0.0198	Enhance	None	None	yes	no
AML	ENSG00000179743.2	ENSG00000174197.12	ENSG00000112893.5	0.7661	0.0397	0.7264	2e-08	0.0099	Enhance	None	None	no	no
AML	ENSG00000179743.2	ENSG00000174197.12	ENSG00000113240.8	0.7185	0.1258	0.5927	6.68e-06	0.08911	Enhance	None	None	no	no
AML	ENSG00000179743.2	ENSG00000174197.12	ENSG00000113391.12	0.7868	0.0362	0.7506	0	0.0099	Enhance	None	None	no	no
AML	ENSG00000179743.2	ENSG00000174197.12	ENSG00000113649.7	0.7255	0.0965	0.629	1.94e-06	0.0495	Enhance	None	None	yes	no
AML	ENSG00000179743.2	ENSG00000174197.12	ENSG00000114062.13	0.7814	0.0836	0.6978	2e-08	0.0099	Enhance	None	None	yes	no
AML	ENSG00000179743.2	ENSG00000174197.12	ENSG00000114107.4	0.7928	0.2312	0.5615	1.05e-06	0.0297	Enhance	None	None	no	no
AML	ENSG00000179743.2	ENSG00000174197.12	ENSG00000115355.11	0.7325	0.1201	0.6124	2.5e-06	0.0495	Enhance	HALLMARK_MITOTIC_SPINDLE	Proliferation	no	no
AML	ENSG00000179743.2	ENSG00000174197.12	ENSG00000115365.7	0.7239	0.1507	0.5732	9.8e-06	0.08911	Enhance	None	None	no	no
AML	ENSG00000179743.2	ENSG00000174197.12	ENSG00000115816.9	0.7498	0.0727	0.6771	1.9e-07	0.0099	Enhance	None	None	no	no
AML	ENSG00000179743.2	ENSG00000174197.12	ENSG00000116266.6	0.7394	0.0654	0.674	3.1e-07	0.0099	Enhance	None	None	no	no
AML	ENSG00000179743.2	ENSG00000174197.12	ENSG00000116750.9	0.6635	0.0398	0.6237	1.11e-05	0.08911	Enhance	HALLMARK_MTORC1_SIGNALING	Signaling	yes	no
AML	ENSG00000179743.2	ENSG00000174197.12	ENSG00000117620.8	0.6945	0.073	0.6215	5.76e-06	0.07921	Enhance	HALLMARK_GLYCOLYSIS	Metabolic	no	no
AML	ENSG00000179743.2	ENSG00000174197.12	ENSG00000117906.9	0.7193	0.0057	0.7136	1.9e-07	0.0099	Enhance	None	None	yes	no
AML	ENSG00000179743.2	ENSG00000174197.12	ENSG00000118246.9	0.7947	0.1961	0.5986	3e-07	0.0099	Enhance	None	None	no	no
AML	ENSG00000179743.2	ENSG00000174197.12	ENSG00000119041.6	0.8497	0.3104	0.5393	6e-08	0.0099	Enhance	None	None	no	no
AML	ENSG00000179743.2	ENSG00000174197.12	ENSG00000119203.9	0.7075	0.0331	0.6744	8.9e-07	0.0297	Enhance	None	None	no	no
AML	ENSG00000179743.2	ENSG00000174197.12	ENSG00000119541.5	0.7333	0.03	0.7032	1.6e-07	0.0099	Enhance	HALLMARK_PEROXISOME	Metabolic	no	no
AML	ENSG00000179743.2	ENSG00000174197.12	ENSG00000119912.11	0.764	0.227	0.537	7.32e-06	0.08911	Enhance	HALLMARK_SPERMATOGENESIS	Development	no	no
AML	ENSG00000179743.2	ENSG00000174197.12	ENSG00000120137.6	0.7064	0.0772	0.6292	3.39e-06	0.05941	Enhance	None	None	no	no
AML	ENSG00000179743.2	ENSG00000174197.12	ENSG00000120688.7	0.6851	0.07	0.6151	8.65e-06	0.08911	Enhance	None	None	no	no
AML	ENSG00000179743.2	ENSG00000174197.12	ENSG00000120837.3	0.827	0.2163	0.6107	3e-08	0.0099	Enhance	HALLMARK_UNFOLDED_PROTEIN_RESPONSE	Metabolic	yes	no
AML	ENSG00000179743.2	ENSG00000174197.12	ENSG00000121022.9	0.7837	-0.0266	0.8103	0	0.0099	Enhance	HALLMARK_MYC_TARGETS_V1	Proliferation	yes	no
AML	ENSG00000179743.2	ENSG00000174197.12	ENSG00000121741.12	0.754	0.2001	0.554	6.44e-06	0.07921	Enhance	None	None	yes	no
AML	ENSG00000179743.2	ENSG00000174197.12	ENSG00000122008.11	0.7226	0.0094	0.7133	1.7e-07	0.0099	Enhance	None	None	no	no
AML	ENSG00000179743.2	ENSG00000174197.12	ENSG00000122565.14	0.7156	0.0417	0.6739	7.1e-07	0.0198	Enhance	HALLMARK_MYC_TARGETS_V2	Proliferation	no	no
AML	ENSG00000179743.2	ENSG00000174197.12	ENSG00000122884.8	0.69	0.0082	0.6818	1.17e-06	0.0297	Enhance	HALLMARK_IL2_STAT5_SIGNALING	Immune	no	no
AML	ENSG00000179743.2	ENSG00000174197.12	ENSG00000123200.12	0.7854	0.0452	0.7402	0	0.0099	Enhance	None	None	no	no
AML	ENSG00000179743.2	ENSG00000174197.12	ENSG00000124207.12	0.7805	0.1115	0.669	6e-08	0.0099	Enhance	HALLMARK_E2F_TARGETS	Proliferation	yes	no
AML	ENSG00000179743.2	ENSG00000174197.12	ENSG00000124406.12	0.7398	0.1241	0.6157	1.78e-06	0.0396	Enhance	None	None	no	no
AML	ENSG00000179743.2	ENSG00000174197.12	ENSG00000124486.8	0.7404	0.187	0.5534	1.028e-05	0.08911	Enhance	None	None	yes	no
AML	ENSG00000179743.2	ENSG00000174197.12	ENSG00000125351.6	0.7446	0.1871	0.5575	8.02e-06	0.08911	Enhance	HALLMARK_DNA_REPAIR	DNA damage	no	no
AML	ENSG00000179743.2	ENSG00000174197.12	ENSG00000126777.13	0.727	0.0979	0.629	1.85e-06	0.0495	Enhance	None	None	yes	no
AML	ENSG00000179743.2	ENSG00000174197.12	ENSG00000126858.12	0.7624	0.127	0.6354	4.2e-07	0.0099	Enhance	HALLMARK_OXIDATIVE_PHOSPHORYLATION	Metabolic	no	no
AML	ENSG00000179743.2	ENSG00000174197.12	ENSG00000127022.10	0.6631	0.0364	0.6267	1.036e-05	0.08911	Enhance	HALLMARK_MYC_TARGETS_V1	Proliferation	no	no
AML	ENSG00000179743.2	ENSG00000174197.12	ENSG00000127995.12	0.8132	0.2917	0.5215	1.3e-06	0.0297	Enhance	None	None	no	no
AML	ENSG00000179743.2	ENSG00000174197.12	ENSG00000128915.7	0.8304	0.1752	0.6552	0	0.0099	Enhance	None	None	no	no
AML	ENSG00000179743.2	ENSG00000174197.12	ENSG00000129083.8	0.711	0.1134	0.5976	7.19e-06	0.08911	Enhance	HALLMARK_PROTEIN_SECRETION	Pathway	no	no
AML	ENSG00000179743.2	ENSG00000174197.12	ENSG00000129292.16	0.7475	0.0775	0.67	2.6e-07	0.0099	Enhance	None	None	no	no
AML	ENSG00000179743.2	ENSG00000174197.12	ENSG00000129515.14	0.7037	-0.0162	0.7199	2.5e-07	0.0099	Enhance	None	None	no	no
AML	ENSG00000179743.2	ENSG00000174197.12	ENSG00000129534.9	0.7225	0.0953	0.6271	2.25e-06	0.0495	Enhance	None	None	no	no
AML	ENSG00000179743.2	ENSG00000174197.12	ENSG00000130811.6	-0.6653	0.0429	0.7081	1e-06	0.0297	Enhance	None	None	no	no
AML	ENSG00000179743.2	ENSG00000174197.12	ENSG00000130935.5	0.7467	0.1282	0.6185	1.29e-06	0.0297	Enhance	None	None	no	no
AML	ENSG00000179743.2	ENSG00000174197.12	ENSG00000131269.11	0.7549	0.1854	0.5694	4.02e-06	0.06931	Enhance	HALLMARK_OXIDATIVE_PHOSPHORYLATION	Metabolic	no	no
AML	ENSG00000179743.2	ENSG00000174197.12	ENSG00000131375.5	0.7818	0.2797	0.502	1.019e-05	0.08911	Enhance	None	None	no	no
AML	ENSG00000179743.2	ENSG00000174197.12	ENSG00000132300.14	0.7809	0.2362	0.5447	3e-06	0.0495	Enhance	HALLMARK_ADIPOGENESIS	Metabolic	no	no
AML	ENSG00000179743.2	ENSG00000174197.12	ENSG00000132356.7	0.7	0.089	0.611	6.68e-06	0.08911	Enhance	None	None	no	no
AML	ENSG00000179743.2	ENSG00000174197.12	ENSG00000132466.13	0.8538	0.3839	0.47	5.4e-07	0.0198	Enhance	None	None	no	no
AML	ENSG00000179743.2	ENSG00000174197.12	ENSG00000132485.8	0.7343	0.1438	0.5905	4.4e-06	0.06931	Enhance	None	None	no	no
AML	ENSG00000179743.2	ENSG00000174197.12	ENSG00000133704.5	0.8358	0.2281	0.6077	2e-08	0.0099	Enhance	None	None	no	no
AML	ENSG00000179743.2	ENSG00000174197.12	ENSG00000134001.8	0.7102	0.0478	0.6624	1.17e-06	0.0297	Enhance	HALLMARK_MYC_TARGETS_V1	Proliferation	no	no
AML	ENSG00000179743.2	ENSG00000174197.12	ENSG00000134186.7	0.7178	0.0749	0.643	1.64e-06	0.0297	Enhance	None	None	no	no
AML	ENSG00000179743.2	ENSG00000174197.12	ENSG00000134242.11	0.675	0.0388	0.6362	6.16e-06	0.07921	Enhance	None	None	no	no
AML	ENSG00000179743.2	ENSG00000174197.12	ENSG00000134440.7	0.7431	0.0977	0.6454	6.6e-07	0.0198	Enhance	None	None	no	no
AML	ENSG00000179743.2	ENSG00000174197.12	ENSG00000134852.10	0.7779	0.1767	0.6012	6.1e-07	0.0198	Enhance	None	None	no	no
AML	ENSG00000179743.2	ENSG00000174197.12	ENSG00000135341.13	0.7903	0.0968	0.6934	2e-08	0.0099	Enhance	HALLMARK_ALLOGRAFT_REJECTION	Immune	yes	no
AML	ENSG00000179743.2	ENSG00000174197.12	ENSG00000135945.5	0.7901	0.2941	0.4961	8.59e-06	0.08911	Enhance	None	None	no	no
AML	ENSG00000179743.2	ENSG00000174197.12	ENSG00000136021.13	0.7736	0.1369	0.6368	2.5e-07	0.0099	Enhance	None	None	no	no
AML	ENSG00000179743.2	ENSG00000174197.12	ENSG00000136045.7	0.7906	0.265	0.5256	3.49e-06	0.05941	Enhance	HALLMARK_MYC_TARGETS_V1	Proliferation	yes	no
AML	ENSG00000179743.2	ENSG00000174197.12	ENSG00000136518.12	0.7241	0.1215	0.6026	4.29e-06	0.06931	Enhance	None	None	no	no
AML	ENSG00000179743.2	ENSG00000174197.12	ENSG00000136631.8	0.7509	0.2029	0.548	8.51e-06	0.08911	Enhance	HALLMARK_PROTEIN_SECRETION	Pathway	no	no
AML	ENSG00000179743.2	ENSG00000174197.12	ENSG00000136758.14	0.7938	0.1612	0.6326	1e-07	0.0099	Enhance	None	None	no	no
AML	ENSG00000179743.2	ENSG00000174197.12	ENSG00000138041.11	0.8006	0.1398	0.6607	3e-08	0.0099	Enhance	None	None	no	no
AML	ENSG00000179743.2	ENSG00000174197.12	ENSG00000138399.13	0.7407	0.1745	0.5662	7.12e-06	0.08911	Enhance	None	None	no	no
AML	ENSG00000179743.2	ENSG00000174197.12	ENSG00000138663.4	0.6485	-0.0147	0.6632	5.18e-06	0.06931	Enhance	None	None	no	no
AML	ENSG00000179743.2	ENSG00000174197.12	ENSG00000138709.13	0.7964	0.2698	0.5266	2.59e-06	0.0495	Enhance	None	None	no	no
AML	ENSG00000179743.2	ENSG00000174197.12	ENSG00000138768.10	0.7976	0.2943	0.5033	4.99e-06	0.06931	Enhance	HALLMARK_MTORC1_SIGNALING	Signaling	no	no
AML	ENSG00000179743.2	ENSG00000174197.12	ENSG00000139350.7	0.7436	-0.0144	0.758	2e-08	0.0099	Enhance	None	None	no	no
AML	ENSG00000179743.2	ENSG00000174197.12	ENSG00000139496.11	0.7428	0.1209	0.6219	1.34e-06	0.0297	Enhance	HALLMARK_UV_RESPONSE_UP	DNA damage	no	no
AML	ENSG00000179743.2	ENSG00000174197.12	ENSG00000139746.11	0.7846	0.2848	0.4998	9.7e-06	0.08911	Enhance	None	None	no	no
AML	ENSG00000179743.2	ENSG00000174197.12	ENSG00000140471.12	0.7359	0.0536	0.6824	2.8e-07	0.0099	Enhance	None	None	no	no
AML	ENSG00000179743.2	ENSG00000174197.12	ENSG00000141141.10	0.8116	0.2996	0.5121	1.92e-06	0.0495	Enhance	None	None	no	no
AML	ENSG00000179743.2	ENSG00000174197.12	ENSG00000141424.8	0.749	0.1943	0.5546	7.52e-06	0.08911	Enhance	HALLMARK_ESTROGEN_RESPONSE_EARLY	Signaling	yes	no
AML	ENSG00000179743.2	ENSG00000174197.12	ENSG00000141522.7	-0.6347	0.0783	0.713	1.66e-06	0.0297	Enhance	HALLMARK_PI3K_AKT_MTOR_SIGNALING	Signaling	no	no
AML	ENSG00000179743.2	ENSG00000174197.12	ENSG00000143324.9	0.7301	0.1621	0.5681	9.39e-06	0.08911	Enhance	None	None	no	no
AML	ENSG00000179743.2	ENSG00000174197.12	ENSG00000143353.7	0.5615	-0.2178	0.7794	7.2e-07	0.0297	Enhance	None	None	no	no
AML	ENSG00000179743.2	ENSG00000174197.12	ENSG00000143493.8	0.7811	0.2709	0.5102	8.23e-06	0.08911	Enhance	None	None	no	no
AML	ENSG00000179743.2	ENSG00000174197.12	ENSG00000144224.12	0.7457	0.0701	0.6756	2.4e-07	0.0099	Enhance	None	None	no	no
AML	ENSG00000179743.2	ENSG00000174197.12	ENSG00000144320.9	0.7408	0.0433	0.6975	1.4e-07	0.0099	Enhance	None	None	no	no
AML	ENSG00000179743.2	ENSG00000174197.12	ENSG00000145734.14	0.8528	0.3877	0.4651	7e-07	0.0198	Enhance	None	None	no	no
AML	ENSG00000179743.2	ENSG00000174197.12	ENSG00000146247.13	0.7476	0.1392	0.6083	1.68e-06	0.0297	Enhance	None	None	yes	no
AML	ENSG00000179743.2	ENSG00000174197.12	ENSG00000146282.13	0.7688	0.0533	0.7155	2e-08	0.0099	Enhance	None	None	no	no
AML	ENSG00000179743.2	ENSG00000174197.12	ENSG00000146731.6	0.7357	0.1081	0.6276	1.45e-06	0.0297	Enhance	HALLMARK_MTORC1_SIGNALING	Signaling	no	no
AML	ENSG00000179743.2	ENSG00000174197.12	ENSG00000147679.7	0.7169	0.0481	0.6688	7.9e-07	0.0297	Enhance	None	None	no	no
AML	ENSG00000179743.2	ENSG00000174197.12	ENSG00000147687.12	0.6564	-0.0594	0.7158	9.8e-07	0.0297	Enhance	None	None	no	no
AML	ENSG00000179743.2	ENSG00000174197.12	ENSG00000147874.6	0.777	0.0867	0.6904	4e-08	0.0099	Enhance	None	None	no	no
AML	ENSG00000179743.2	ENSG00000174197.12	ENSG00000148481.9	0.7792	0.2317	0.5474	2.98e-06	0.0495	Enhance	None	None	no	no
AML	ENSG00000179743.2	ENSG00000174197.12	ENSG00000148690.10	0.7203	0.1285	0.5918	6.5e-06	0.07921	Enhance	None	None	no	no
AML	ENSG00000179743.2	ENSG00000174197.12	ENSG00000148943.7	0.6867	-0.0094	0.6962	8.4e-07	0.0297	Enhance	None	None	no	no
AML	ENSG00000179743.2	ENSG00000174197.12	ENSG00000151092.12	0.7045	-0.0182	0.7227	2.3e-07	0.0099	Enhance	HALLMARK_ANDROGEN_RESPONSE	Signaling	no	no
AML	ENSG00000179743.2	ENSG00000174197.12	ENSG00000151304.5	0.7682	0.1311	0.6371	3.1e-07	0.0099	Enhance	None	None	no	no
AML	ENSG00000179743.2	ENSG00000174197.12	ENSG00000151923.13	0.7164	0.0647	0.6516	1.33e-06	0.0297	Enhance	HALLMARK_APICAL_JUNCTION	Cellular component	no	no
AML	ENSG00000179743.2	ENSG00000174197.12	ENSG00000152359.10	0.7891	0.1517	0.6374	1.1e-07	0.0099	Enhance	None	None	no	no
AML	ENSG00000179743.2	ENSG00000174197.12	ENSG00000152942.14	0.8013	0.1698	0.6315	7e-08	0.0099	Enhance	HALLMARK_SPERMATOGENESIS	Development	no	no
AML	ENSG00000179743.2	ENSG00000174197.12	ENSG00000153015.11	0.7392	0.0977	0.6415	8.5e-07	0.0297	Enhance	None	None	no	no
AML	ENSG00000179743.2	ENSG00000174197.12	ENSG00000153147.5	0.806	0.0937	0.7123	0	0.0099	Enhance	None	None	no	no
AML	ENSG00000179743.2	ENSG00000174197.12	ENSG00000153339.9	0.7792	0.2698	0.5094	9.12e-06	0.08911	Enhance	None	None	no	no
AML	ENSG00000179743.2	ENSG00000174197.12	ENSG00000154001.9	0.648	0.0108	0.6371	1.061e-05	0.08911	Enhance	None	None	no	no
AML	ENSG00000179743.2	ENSG00000174197.12	ENSG00000154727.6	0.7227	0.0252	0.6975	2.7e-07	0.0099	Enhance	None	None	no	no
AML	ENSG00000179743.2	ENSG00000174197.12	ENSG00000155438.7	0.7899	0.0889	0.701	1e-08	0.0099	Enhance	None	None	no	no
AML	ENSG00000179743.2	ENSG00000174197.12	ENSG00000155561.10	0.8546	0.3303	0.5242	7e-08	0.0099	Enhance	HALLMARK_E2F_TARGETS	Proliferation	no	no
AML	ENSG00000179743.2	ENSG00000174197.12	ENSG00000155729.8	0.7301	-0.0331	0.7632	3e-08	0.0099	Enhance	None	None	no	no
AML	ENSG00000179743.2	ENSG00000174197.12	ENSG00000156802.8	0.741	0.141	0.6001	2.69e-06	0.0495	Enhance	HALLMARK_E2F_TARGETS	Proliferation	no	no
AML	ENSG00000179743.2	ENSG00000174197.12	ENSG00000158290.12	0.7176	0.1235	0.5941	6.6e-06	0.07921	Enhance	None	None	yes	no
AML	ENSG00000179743.2	ENSG00000174197.12	ENSG00000159256.8	0.7167	0.1048	0.6119	4.12e-06	0.06931	Enhance	None	None	no	no
AML	ENSG00000179743.2	ENSG00000174197.12	ENSG00000159593.10	0.7978	0.2399	0.558	9.2e-07	0.0297	Enhance	None	None	no	no
AML	ENSG00000179743.2	ENSG00000174197.12	ENSG00000162601.5	0.7437	0.1372	0.6065	2.04e-06	0.0495	Enhance	None	None	no	no
AML	ENSG00000179743.2	ENSG00000174197.12	ENSG00000163029.11	0.7111	0.0046	0.7065	3e-07	0.0099	Enhance	HALLMARK_E2F_TARGETS	Proliferation	no	no
AML	ENSG00000179743.2	ENSG00000174197.12	ENSG00000163104.13	0.8135	0.2107	0.6028	9e-08	0.0099	Enhance	None	None	yes	no
AML	ENSG00000179743.2	ENSG00000174197.12	ENSG00000163320.6	0.7145	-0.0466	0.7611	5e-08	0.0099	Enhance	None	None	no	no
AML	ENSG00000179743.2	ENSG00000174197.12	ENSG00000163510.9	0.7795	0.1232	0.6564	1e-07	0.0099	Enhance	None	None	no	no
AML	ENSG00000179743.2	ENSG00000174197.12	ENSG00000163714.13	0.7785	0.1339	0.6446	1.5e-07	0.0099	Enhance	None	None	no	no
AML	ENSG00000179743.2	ENSG00000174197.12	ENSG00000163781.8	0.7743	0.1727	0.6015	7.2e-07	0.0297	Enhance	HALLMARK_SPERMATOGENESIS	Development	no	no
AML	ENSG00000179743.2	ENSG00000174197.12	ENSG00000163785.8	0.7507	0.1749	0.5758	3.88e-06	0.06931	Enhance	None	None	yes	no
AML	ENSG00000179743.2	ENSG00000174197.12	ENSG00000164163.6	0.8056	0.2673	0.5383	1.15e-06	0.0297	Enhance	HALLMARK_ALLOGRAFT_REJECTION	Immune	no	no
AML	ENSG00000179743.2	ENSG00000174197.12	ENSG00000164252.8	0.7492	0.2084	0.5408	1.1e-05	0.08911	Enhance	HALLMARK_UV_RESPONSE_DN	DNA damage	no	no
AML	ENSG00000179743.2	ENSG00000174197.12	ENSG00000164329.9	0.6972	0.022	0.6753	1.16e-06	0.0297	Enhance	None	None	no	no
AML	ENSG00000179743.2	ENSG00000174197.12	ENSG00000164347.13	0.804	0.3052	0.4988	4.24e-06	0.06931	Enhance	None	None	no	no
AML	ENSG00000179743.2	ENSG00000174197.12	ENSG00000164654.11	0.6951	0.0959	0.5992	1.045e-05	0.08911	Enhance	HALLMARK_UV_RESPONSE_DN	DNA damage	no	no
AML	ENSG00000179743.2	ENSG00000174197.12	ENSG00000164754.8	0.7362	0.0994	0.6368	1.08e-06	0.0297	Enhance	HALLMARK_E2F_TARGETS	Proliferation	yes	no
AML	ENSG00000179743.2	ENSG00000174197.12	ENSG00000164830.13	0.7607	0.0195	0.7411	1e-08	0.0099	Enhance	None	None	no	no
AML	ENSG00000179743.2	ENSG00000174197.12	ENSG00000164941.9	0.7805	0.1967	0.5838	9.4e-07	0.0297	Enhance	None	None	no	no
AML	ENSG00000179743.2	ENSG00000174197.12	ENSG00000164961.11	0.7967	0.258	0.5387	1.77e-06	0.0396	Enhance	None	None	no	no
AML	ENSG00000179743.2	ENSG00000174197.12	ENSG00000165512.4	0.7068	-0.0468	0.7536	8e-08	0.0099	Enhance	None	None	no	no
AML	ENSG00000179743.2	ENSG00000174197.12	ENSG00000165934.8	0.7763	0.2296	0.5467	3.42e-06	0.05941	Enhance	None	None	no	no
AML	ENSG00000179743.2	ENSG00000174197.12	ENSG00000166855.5	0.723	0.1528	0.5702	1.093e-05	0.08911	Enhance	None	None	no	no
AML	ENSG00000179743.2	ENSG00000174197.12	ENSG00000167193.7	0.7097	0.0905	0.6191	4.11e-06	0.06931	Enhance	None	None	yes	no
AML	ENSG00000179743.2	ENSG00000174197.12	ENSG00000167468.12	-0.6878	0.0016	0.6894	9.9e-07	0.0297	Enhance	HALLMARK_IL2_STAT5_SIGNALING	Immune	no	no
AML	ENSG00000179743.2	ENSG00000174197.12	ENSG00000167635.7	0.7863	0.1853	0.601	4.2e-07	0.0099	Enhance	None	None	yes	no
AML	ENSG00000179743.2	ENSG00000174197.12	ENSG00000167785.4	0.7828	0.2695	0.5133	7.03e-06	0.08911	Enhance	None	None	no	no
AML	ENSG00000179743.2	ENSG00000174197.12	ENSG00000168522.8	0.6849	0.0022	0.6827	1.31e-06	0.0297	Enhance	HALLMARK_TGF_BETA_SIGNALING	Signaling	yes	no
AML	ENSG00000179743.2	ENSG00000174197.12	ENSG00000168724.10	0.7235	0.1165	0.607	3.87e-06	0.06931	Enhance	None	None	no	no
AML	ENSG00000179743.2	ENSG00000174197.12	ENSG00000168944.11	0.8057	0.1728	0.6329	5e-08	0.0099	Enhance	None	None	no	no
AML	ENSG00000179743.2	ENSG00000174197.12	ENSG00000169131.6	0.7646	0.1489	0.6157	7e-07	0.0198	Enhance	None	None	no	no
AML	ENSG00000179743.2	ENSG00000174197.12	ENSG00000169139.7	0.5705	-0.1193	0.6898	8.75e-06	0.08911	Enhance	None	None	no	no
AML	ENSG00000179743.2	ENSG00000174197.12	ENSG00000169764.10	0.8014	0.1376	0.6638	2e-08	0.0099	Enhance	HALLMARK_GLYCOLYSIS	Metabolic	no	no
AML	ENSG00000179743.2	ENSG00000174197.12	ENSG00000171109.14	0.735	0.1675	0.5675	8.22e-06	0.08911	Enhance	None	None	no	no
AML	ENSG00000179743.2	ENSG00000174197.12	ENSG00000171497.4	0.6139	-0.0482	0.6621	9.96e-06	0.08911	Enhance	None	None	no	no
AML	ENSG00000179743.2	ENSG00000174197.12	ENSG00000171681.8	0.7333	0.1598	0.5735	7.34e-06	0.08911	Enhance	None	None	yes	no
AML	ENSG00000179743.2	ENSG00000174197.12	ENSG00000172262.7	0.7895	0.2752	0.5144	5.13e-06	0.06931	Enhance	None	None	no	no
AML	ENSG00000179743.2	ENSG00000174197.12	ENSG00000172466.11	0.7685	0.0652	0.7033	4e-08	0.0099	Enhance	None	None	no	no
AML	ENSG00000179743.2	ENSG00000174197.12	ENSG00000173692.8	0.7355	0.147	0.5885	4.5e-06	0.06931	Enhance	HALLMARK_MYC_TARGETS_V1	Proliferation	yes	no
AML	ENSG00000179743.2	ENSG00000174197.12	ENSG00000174173.6	0.7562	0.0467	0.7095	5e-08	0.0099	Enhance	None	None	no	no
AML	ENSG00000179743.2	ENSG00000174197.12	ENSG00000174780.11	0.6839	0.0332	0.6507	3.34e-06	0.0495	Enhance	None	None	no	no
AML	ENSG00000179743.2	ENSG00000174197.12	ENSG00000174799.6	0.7693	0.1168	0.6525	1.8e-07	0.0099	Enhance	None	None	no	no
AML	ENSG00000179743.2	ENSG00000174197.12	ENSG00000177105.9	-0.7424	-0.0034	0.739	4e-08	0.0099	Enhance	HALLMARK_INFLAMMATORY_RESPONSE	Immune	yes	no
AML	ENSG00000179743.2	ENSG00000174197.12	ENSG00000177565.11	0.7772	0.2576	0.5196	7.33e-06	0.08911	Enhance	None	None	yes	no
AML	ENSG00000179743.2	ENSG00000174197.12	ENSG00000178913.5	0.7421	0.0532	0.6889	1.8e-07	0.0099	Enhance	None	None	no	no
AML	ENSG00000179743.2	ENSG00000174197.12	ENSG00000183011.9	-0.6082	0.0845	0.6927	4.72e-06	0.06931	Enhance	None	None	no	no
AML	ENSG00000179743.2	ENSG00000174197.12	ENSG00000185946.11	0.7574	0.2163	0.5411	8.27e-06	0.08911	Enhance	None	None	no	no
AML	ENSG00000179743.2	ENSG00000174197.12	ENSG00000197323.6	0.7636	0.2223	0.5413	6.56e-06	0.07921	Enhance	HALLMARK_TGF_BETA_SIGNALING	Signaling	yes	no
AML	ENSG00000179743.2	ENSG00000174197.12	ENSG00000197969.7	0.7553	0.1778	0.5775	3.13e-06	0.0495	Enhance	None	None	no	no
AML	ENSG00000179743.2	ENSG00000174197.12	ENSG00000198000.7	0.8316	0.379	0.4526	4.26e-06	0.06931	Enhance	HALLMARK_P53_PATHWAY	Proliferation	no	no
AML	ENSG00000179743.2	ENSG00000174197.12	ENSG00000198039.7	0.7559	0.0928	0.663	2.3e-07	0.0099	Enhance	None	None	no	no
AML	ENSG00000179743.2	ENSG00000174197.12	ENSG00000198265.7	0.775	0.1999	0.5751	1.55e-06	0.0297	Enhance	None	None	no	no
AML	ENSG00000179743.2	ENSG00000174197.12	ENSG00000198301.7	0.7489	0.1548	0.5941	2.43e-06	0.0495	Enhance	HALLMARK_UNFOLDED_PROTEIN_RESPONSE	Metabolic	no	no
AML	ENSG00000179743.2	ENSG00000174197.12	ENSG00000198551.5	0.7287	0.0609	0.6678	5.6e-07	0.0198	Enhance	None	None	no	no
AML	ENSG00000179743.2	ENSG00000174197.12	ENSG00000198862.9	0.8093	0.2668	0.5424	8.3e-07	0.0297	Enhance	None	None	no	no
AML	ENSG00000179743.2	ENSG00000174197.12	ENSG00000198887.7	0.7744	0.1848	0.5896	1.03e-06	0.0297	Enhance	None	None	no	no
AML	ENSG00000179743.2	ENSG00000174197.12	ENSG00000213240.7	-0.6942	0.0263	0.7205	3.3e-07	0.0099	Enhance	None	None	no	no
AML	ENSG00000179743.2	ENSG00000174197.12	ENSG00000215114.3	0.6793	-0.0483	0.7276	3.9e-07	0.0099	Enhance	None	None	no	no
AML	ENSG00000179743.2	ENSG00000174197.12	ENSG00000225733.1	0.6724	0.0257	0.6467	4.9e-06	0.06931	Enhance	None	None	no	no
AML	ENSG00000179743.2	ENSG00000174197.12	ENSG00000236287.3	0.752	0.1471	0.6049	1.59e-06	0.0297	Enhance	None	None	no	no
AML	ENSG00000179743.2	ENSG00000174197.12	ENSG00000244754.4	0.7495	-0.0715	0.821	0	0.0099	Enhance	None	None	no	no
AML	ENSG00000179743.2	ENSG00000174197.12	ENSG00000254996.1	0.8213	0.2465	0.5748	1.4e-07	0.0099	Enhance	None	None	no	no
AML	ENSG00000179743.2	ENSG00000174197.12	ENSG00000259623.1	0.7408	0.1403	0.6005	2.68e-06	0.0495	Enhance	None	None	no	no
AML	ENSG00000179743.2	ENSG00000174197.12	ENSG00000269983.1	0.7347	-0.0946	0.8293	0	0.0099	Enhance	None	None	no	no
AML	ENSG00000179743.2	ENSG00000174197.12	NIPBL-AS1	0.6427	-0.1067	0.7494	4.8e-07	0.0198	Enhance	None	None	no	no
AML	ENSG00000179743.2	ENSG00000175727.9	ENSG00000168014.12	0.1983	0.751	0.5528	7.39e-06	0.08911	Attenuate	None	None	no	no
AML	ENSG00000179743.2	ENSG00000175727.9	ENSG00000175224.12	0.099	0.7112	0.6122	4.77e-06	0.06931	Attenuate	None	None	yes	no
AML	ENSG00000179743.2	ENSG00000177485.6	ENSG00000048392.7	0.7609	0.235	0.5259	1.123e-05	0.08911	Enhance	HALLMARK_DNA_REPAIR	DNA damage	no	no
AML	ENSG00000179743.2	ENSG00000177485.6	ENSG00000050130.13	0.7828	0.2831	0.4997	1.047e-05	0.08911	Enhance	None	None	no	no
AML	ENSG00000179743.2	ENSG00000177485.6	ENSG00000069329.11	0.7142	0.0903	0.6239	3.16e-06	0.0495	Enhance	None	None	no	no
AML	ENSG00000179743.2	ENSG00000177485.6	ENSG00000070367.11	0.7659	0.1931	0.5728	2.4e-06	0.0495	Enhance	None	None	no	no
AML	ENSG00000179743.2	ENSG00000177485.6	ENSG00000083845.4	-0.7313	-0.031	0.7003	1.9e-07	0.0099	Enhance	HALLMARK_MYC_TARGETS_V1	Proliferation	no	no
AML	ENSG00000179743.2	ENSG00000177485.6	ENSG00000085433.11	0.7958	0.2959	0.4999	6e-06	0.07921	Enhance	None	None	no	no
AML	ENSG00000179743.2	ENSG00000177485.6	ENSG00000085760.10	0.7146	0.1196	0.595	7e-06	0.08911	Enhance	HALLMARK_ALLOGRAFT_REJECTION	Immune	yes	no
AML	ENSG00000179743.2	ENSG00000177485.6	ENSG00000087253.7	0.6942	0.0632	0.6311	4.46e-06	0.06931	Enhance	None	None	no	no
AML	ENSG00000179743.2	ENSG00000177485.6	ENSG00000089157.11	-0.6573	0.0125	0.6698	3.6e-06	0.05941	Enhance	HALLMARK_MYC_TARGETS_V1	Proliferation	no	no
AML	ENSG00000179743.2	ENSG00000177485.6	ENSG00000092020.6	0.7748	0.1349	0.6399	2.1e-07	0.0099	Enhance	None	None	no	no
AML	ENSG00000179743.2	ENSG00000177485.6	ENSG00000096872.11	0.7869	0.2811	0.5059	7.38e-06	0.08911	Enhance	None	None	no	no
AML	ENSG00000179743.2	ENSG00000177485.6	ENSG00000100554.7	0.761	0.1386	0.6224	6.6e-07	0.0198	Enhance	HALLMARK_OXIDATIVE_PHOSPHORYLATION	Metabolic	no	no
AML	ENSG00000179743.2	ENSG00000177485.6	ENSG00000103540.12	0.765	0.234	0.5309	8.42e-06	0.08911	Enhance	HALLMARK_P53_PATHWAY	Proliferation	no	no
AML	ENSG00000179743.2	ENSG00000177485.6	ENSG00000104979.4	-0.6658	0.0065	0.6722	2.79e-06	0.0495	Enhance	None	None	no	no
AML	ENSG00000179743.2	ENSG00000177485.6	ENSG00000105364.9	-0.6145	0.1139	0.7284	1.53e-06	0.0297	Enhance	None	None	no	no
AML	ENSG00000179743.2	ENSG00000177485.6	ENSG00000105640.8	-0.7296	0.0262	0.7558	3e-08	0.0099	Enhance	None	None	no	no
AML	ENSG00000179743.2	ENSG00000177485.6	ENSG00000108599.10	0.7318	0.132	0.5998	3.67e-06	0.05941	Enhance	HALLMARK_COMPLEMENT	Immune	no	no
AML	ENSG00000179743.2	ENSG00000177485.6	ENSG00000110422.7	0.8087	0.188	0.6207	7e-08	0.0099	Enhance	None	None	yes	no
AML	ENSG00000179743.2	ENSG00000177485.6	ENSG00000111640.10	-0.6807	-0.0638	0.6168	9.16e-06	0.08911	Enhance	HALLMARK_MTORC1_SIGNALING	Signaling	yes	no
AML	ENSG00000179743.2	ENSG00000177485.6	ENSG00000112893.5	0.799	0.2841	0.515	3.28e-06	0.0495	Enhance	None	None	no	no
AML	ENSG00000179743.2	ENSG00000177485.6	ENSG00000113391.12	0.7438	0.0161	0.7276	5e-08	0.0099	Enhance	None	None	no	no
AML	ENSG00000179743.2	ENSG00000177485.6	ENSG00000115268.5	-0.6662	0.0087	0.6749	2.56e-06	0.0495	Enhance	None	None	yes	no
AML	ENSG00000179743.2	ENSG00000177485.6	ENSG00000116171.12	0.7174	0.0764	0.641	1.76e-06	0.0396	Enhance	HALLMARK_PEROXISOME	Metabolic	no	no
AML	ENSG00000179743.2	ENSG00000177485.6	ENSG00000116209.7	0.7842	0.1513	0.6329	1.7e-07	0.0099	Enhance	None	None	no	no
AML	ENSG00000179743.2	ENSG00000177485.6	ENSG00000123200.12	0.8001	0.147	0.653	4e-08	0.0099	Enhance	None	None	no	no
AML	ENSG00000179743.2	ENSG00000177485.6	ENSG00000124562.5	-0.7203	-0.0387	0.6816	4.8e-07	0.0198	Enhance	None	None	no	no
AML	ENSG00000179743.2	ENSG00000177485.6	ENSG00000124614.9	-0.7027	0.0469	0.7496	1e-07	0.0099	Enhance	HALLMARK_MYC_TARGETS_V1	Proliferation	yes	no
AML	ENSG00000179743.2	ENSG00000177485.6	ENSG00000126777.13	0.7664	0.2234	0.543	5.64e-06	0.07921	Enhance	None	None	yes	no
AML	ENSG00000179743.2	ENSG00000177485.6	ENSG00000127022.10	0.6839	0.0238	0.6601	2.56e-06	0.0495	Enhance	HALLMARK_MYC_TARGETS_V1	Proliferation	no	no
AML	ENSG00000179743.2	ENSG00000177485.6	ENSG00000128524.4	-0.5896	0.1159	0.7055	4.38e-06	0.06931	Enhance	HALLMARK_UV_RESPONSE_UP	DNA damage	no	no
AML	ENSG00000179743.2	ENSG00000177485.6	ENSG00000128699.9	0.7265	0.1161	0.6103	3.21e-06	0.0495	Enhance	None	None	no	no
AML	ENSG00000179743.2	ENSG00000177485.6	ENSG00000128915.7	0.744	0.1567	0.5872	3.52e-06	0.05941	Enhance	None	None	no	no
AML	ENSG00000179743.2	ENSG00000177485.6	ENSG00000130255.8	-0.6761	-0.0527	0.6234	8.52e-06	0.08911	Enhance	HALLMARK_P53_PATHWAY	Proliferation	no	no
AML	ENSG00000179743.2	ENSG00000177485.6	ENSG00000130811.6	-0.7109	0.1622	0.873	0	0.0099	Enhance	None	None	no	no
AML	ENSG00000179743.2	ENSG00000177485.6	ENSG00000136169.12	0.6839	0.0694	0.6146	9.02e-06	0.08911	Enhance	None	None	no	no
AML	ENSG00000179743.2	ENSG00000177485.6	ENSG00000136942.10	-0.6847	-0.0621	0.6227	7.11e-06	0.08911	Enhance	None	None	no	no
AML	ENSG00000179743.2	ENSG00000177485.6	ENSG00000137845.10	0.7411	0.1821	0.559	8.63e-06	0.08911	Enhance	HALLMARK_APICAL_SURFACE	None	yes	no
AML	ENSG00000179743.2	ENSG00000177485.6	ENSG00000138385.11	0.7433	0.168	0.5753	5.06e-06	0.06931	Enhance	HALLMARK_MYC_TARGETS_V1	Proliferation	yes	no
AML	ENSG00000179743.2	ENSG00000177485.6	ENSG00000139233.2	0.7347	0.1362	0.5984	3.48e-06	0.05941	Enhance	None	None	no	no
AML	ENSG00000179743.2	ENSG00000177485.6	ENSG00000140988.11	-0.6471	0.1186	0.7657	2.6e-07	0.0099	Enhance	HALLMARK_MYC_TARGETS_V1	Proliferation	yes	no
AML	ENSG00000179743.2	ENSG00000177485.6	ENSG00000142534.2	-0.7023	0.0614	0.7637	7e-08	0.0099	Enhance	None	None	yes	no
AML	ENSG00000179743.2	ENSG00000177485.6	ENSG00000142541.12	-0.72	0.0338	0.7537	5e-08	0.0099	Enhance	None	None	no	no
AML	ENSG00000179743.2	ENSG00000177485.6	ENSG00000143368.9	-0.5512	0.2133	0.7645	1.28e-06	0.0297	Enhance	None	None	no	no
AML	ENSG00000179743.2	ENSG00000177485.6	ENSG00000147123.10	-0.7183	-0.0788	0.6396	1.78e-06	0.0396	Enhance	None	None	no	no
AML	ENSG00000179743.2	ENSG00000177485.6	ENSG00000147251.11	0.7707	0.152	0.6187	4.9e-07	0.0198	Enhance	None	None	no	no
AML	ENSG00000179743.2	ENSG00000177485.6	ENSG00000147403.12	-0.6752	0.0144	0.6896	1.36e-06	0.0297	Enhance	None	None	yes	no
AML	ENSG00000179743.2	ENSG00000177485.6	ENSG00000147894.10	0.6993	0.054	0.6452	2.62e-06	0.0495	Enhance	None	None	no	no
AML	ENSG00000179743.2	ENSG00000177485.6	ENSG00000148943.7	0.8242	0.2763	0.5479	2.9e-07	0.0099	Enhance	None	None	no	no
AML	ENSG00000179743.2	ENSG00000177485.6	ENSG00000152601.13	0.8182	0.3623	0.456	7.89e-06	0.08911	Enhance	None	None	no	no
AML	ENSG00000179743.2	ENSG00000177485.6	ENSG00000153310.14	0.6492	0.0003	0.6489	7.54e-06	0.08911	Enhance	None	None	no	no
AML	ENSG00000179743.2	ENSG00000177485.6	ENSG00000155304.4	0.775	0.2265	0.5485	3.43e-06	0.05941	Enhance	HALLMARK_UV_RESPONSE_UP	DNA damage	no	no
AML	ENSG00000179743.2	ENSG00000177485.6	ENSG00000163510.9	0.7809	0.281	0.4999	1.123e-05	0.08911	Enhance	None	None	no	no
AML	ENSG00000179743.2	ENSG00000177485.6	ENSG00000164022.12	0.7416	0.1309	0.6107	1.93e-06	0.0495	Enhance	None	None	no	no
AML	ENSG00000179743.2	ENSG00000177485.6	ENSG00000164830.13	0.7827	0.2407	0.542	3.01e-06	0.0495	Enhance	None	None	no	no
AML	ENSG00000179743.2	ENSG00000177485.6	ENSG00000164924.13	0.7393	0.1139	0.6254	1.37e-06	0.0297	Enhance	HALLMARK_UNFOLDED_PROTEIN_RESPONSE	Metabolic	no	no
AML	ENSG00000179743.2	ENSG00000177485.6	ENSG00000167468.12	-0.7219	0.0191	0.7411	7e-08	0.0099	Enhance	HALLMARK_IL2_STAT5_SIGNALING	Immune	no	no
AML	ENSG00000179743.2	ENSG00000177485.6	ENSG00000168283.9	0.8027	0.2405	0.5622	6.3e-07	0.0198	Enhance	None	None	yes	no
AML	ENSG00000179743.2	ENSG00000177485.6	ENSG00000168894.5	-0.5999	0.1423	0.7422	1.3e-06	0.0297	Enhance	None	None	no	no
AML	ENSG00000179743.2	ENSG00000177485.6	ENSG00000169976.5	-0.69	0.0058	0.6958	7.8e-07	0.0297	Enhance	None	None	no	no
AML	ENSG00000179743.2	ENSG00000177485.6	ENSG00000171222.6	-0.5921	0.0905	0.6826	7.96e-06	0.08911	Enhance	None	None	no	no
AML	ENSG00000179743.2	ENSG00000177485.6	ENSG00000173272.9	-0.7604	-0.0619	0.6985	6e-08	0.0099	Enhance	None	None	no	no
AML	ENSG00000179743.2	ENSG00000177485.6	ENSG00000173465.3	-0.608	0.1059	0.7139	2.6e-06	0.0495	Enhance	None	None	no	no
AML	ENSG00000179743.2	ENSG00000177485.6	ENSG00000176476.4	-0.5866	0.1758	0.7623	8.7e-07	0.0297	Enhance	None	None	no	no
AML	ENSG00000179743.2	ENSG00000177485.6	ENSG00000182117.4	-0.6891	-0.0721	0.617	7.46e-06	0.08911	Enhance	None	None	no	no
AML	ENSG00000179743.2	ENSG00000177485.6	ENSG00000183617.4	-0.6125	0.0557	0.6682	8.62e-06	0.08911	Enhance	None	None	no	no
AML	ENSG00000179743.2	ENSG00000177485.6	ENSG00000198551.5	0.7791	0.2146	0.5644	1.8e-06	0.0396	Enhance	None	None	no	no
AML	ENSG00000179743.2	ENSG00000177485.6	ENSG00000198898.8	0.7506	0.1785	0.5721	4.32e-06	0.06931	Enhance	None	None	no	no
AML	ENSG00000179743.2	ENSG00000177485.6	ENSG00000205544.3	-0.7137	-0.1106	0.6031	5.75e-06	0.07921	Enhance	None	None	no	no
AML	ENSG00000179743.2	ENSG00000177485.6	ENSG00000215021.4	-0.6508	0.1004	0.7513	3.8e-07	0.0099	Enhance	HALLMARK_OXIDATIVE_PHOSPHORYLATION	Metabolic	no	no
AML	ENSG00000179743.2	ENSG00000177485.6	ENSG00000221983.3	-0.7027	-0.0382	0.6646	1.36e-06	0.0297	Enhance	None	None	yes	no
AML	ENSG00000179743.2	ENSG00000177485.6	ENSG00000233927.4	-0.7054	-0.0264	0.679	8.3e-07	0.0297	Enhance	None	None	no	no
AML	ENSG00000179743.2	ENSG00000177485.6	ENSG00000236287.3	0.7608	0.1818	0.579	2.45e-06	0.0495	Enhance	None	None	no	no
AML	ENSG00000179743.2	ENSG00000177485.6	ENSG00000267855.1	-0.6974	-0.0913	0.6061	8.18e-06	0.08911	Enhance	HALLMARK_OXIDATIVE_PHOSPHORYLATION	Metabolic	no	no
AML	ENSG00000179743.2	ENSG00000185122.6	ENSG00000003509.11	-0.5962	0.158	0.7542	9.6e-07	0.0297	Enhance	None	None	no	no
AML	ENSG00000179743.2	ENSG00000189308.6	ENSG00000062582.9	-0.7157	-0.1006	0.6152	3.87e-06	0.06931	Enhance	None	None	no	no
AML	ENSG00000179743.2	ENSG00000189308.6	ENSG00000069345.7	0.7097	0.0956	0.614	4.74e-06	0.06931	Enhance	None	None	no	no
AML	ENSG00000179743.2	ENSG00000189308.6	ENSG00000089916.13	0.8188	0.3596	0.4592	6.93e-06	0.08911	Enhance	None	None	no	no
AML	ENSG00000179743.2	ENSG00000189308.6	ENSG00000099977.9	-0.6773	-0.0635	0.6137	1.076e-05	0.08911	Enhance	HALLMARK_XENOBIOTIC_METABOLISM	Metabolic	no	no
AML	ENSG00000179743.2	ENSG00000189308.6	ENSG00000104408.5	0.7685	0.1874	0.5811	1.7e-06	0.0297	Enhance	None	None	yes	no
AML	ENSG00000179743.2	ENSG00000189308.6	ENSG00000105193.4	-0.6691	-0.0494	0.6196	1.1e-05	0.08911	Enhance	None	None	no	no
AML	ENSG00000179743.2	ENSG00000189308.6	ENSG00000137040.8	0.7939	0.3058	0.4881	9.25e-06	0.08911	Enhance	None	None	no	no
AML	ENSG00000179743.2	ENSG00000189308.6	ENSG00000146066.2	-0.7452	-0.1707	0.5745	4.87e-06	0.06931	Enhance	None	None	no	no
AML	ENSG00000179743.2	ENSG00000189308.6	ENSG00000146463.7	0.7894	0.2752	0.5142	5.18e-06	0.06931	Enhance	None	None	yes	no
AML	ENSG00000179743.2	ENSG00000189308.6	ENSG00000162585.12	-0.6417	0.0035	0.6452	9.65e-06	0.08911	Enhance	None	None	no	no
AML	ENSG00000179743.2	ENSG00000189308.6	ENSG00000166337.5	-0.7482	-0.2041	0.5441	1.035e-05	0.08911	Enhance	HALLMARK_DNA_REPAIR	DNA damage	no	no
AML	ENSG00000179743.2	ENSG00000189308.6	ENSG00000168876.4	0.7094	0.056	0.6535	1.56e-06	0.0297	Enhance	None	None	no	no
AML	ENSG00000179743.2	ENSG00000189308.6	ENSG00000169976.5	-0.7335	-0.0927	0.6407	1.06e-06	0.0297	Enhance	None	None	no	no
AML	ENSG00000179743.2	ENSG00000189308.6	ENSG00000198642.5	0.8206	0.3013	0.5194	9.2e-07	0.0297	Enhance	None	None	no	no
AML	ENSG00000179743.2	ENSG00000189308.6	ENSG00000267855.1	-0.6948	-0.092	0.6028	9.54e-06	0.08911	Enhance	HALLMARK_OXIDATIVE_PHOSPHORYLATION	Metabolic	no	no
AML	ENSG00000179743.2	ENSG00000198176.8	ENSG00000065154.7	-0.2286	0.5804	0.809	2.2e-07	0.0099	Attenuate	HALLMARK_OXIDATIVE_PHOSPHORYLATION	Metabolic	yes	no
AML	ENSG00000179743.2	ENSG00000198176.8	ENSG00000085063.10	-0.3292	0.4447	0.7739	2.07e-06	0.0495	Attenuate	HALLMARK_EPITHELIAL_MESENCHYMAL_TRANSITION	Development	yes	no
AML	ENSG00000179743.2	ENSG00000198176.8	ENSG00000136840.14	0.02	0.6663	0.6463	5.67e-06	0.07921	Attenuate	None	None	no	no
AML	ENSG00000179743.2	ENSG00000198176.8	ENSG00000187266.9	-0.0235	0.6785	0.7021	8.7e-07	0.0297	Attenuate	HALLMARK_HEME_METABOLISM	Metabolic	yes	no
AML	ENSG00000179743.2	ENSG00000198176.8	ENSG00000188672.12	-0.1186	0.5854	0.704	4.84e-06	0.06931	Attenuate	HALLMARK_HEME_METABOLISM	Metabolic	no	no
AML	ENSG00000179743.2	ENSG00000198517.5	ENSG00000111737.7	0.1494	0.7228	0.5734	1.006e-05	0.08911	Attenuate	None	None	no	no
AML	ENSG00000179743.2	ENSG00000204231.6	ENSG00000267100.1	0.6846	0.0703	0.6143	8.96e-06	0.08911	Enhance	None	None	no	no
AML	ENSG00000179818.9	ENSG00000005889.11	ENSG00000065613.9	0.2051	0.7673	0.5622	3.12e-06	0.0495	Attenuate	None	None	no	no
AML	ENSG00000179818.9	ENSG00000005889.11	ENSG00000066427.17	0.1357	0.7554	0.6198	8.9e-07	0.0396	Attenuate	None	None	no	no
AML	ENSG00000179818.9	ENSG00000005889.11	ENSG00000076685.14	0.0679	0.6959	0.628	4.64e-06	0.0495	Attenuate	None	None	yes	no
AML	ENSG00000179818.9	ENSG00000005889.11	ENSG00000090686.11	0.0884	0.7014	0.613	6.1e-06	0.05941	Attenuate	None	None	no	no
AML	ENSG00000179818.9	ENSG00000005889.11	ENSG00000113441.11	0.1171	0.7253	0.6082	3.54e-06	0.0495	Attenuate	None	None	yes	no
AML	ENSG00000179818.9	ENSG00000005889.11	ENSG00000115760.9	0.2462	0.7713	0.5251	7.87e-06	0.07921	Attenuate	None	None	yes	no
AML	ENSG00000179818.9	ENSG00000005889.11	ENSG00000135837.11	0.2215	0.7792	0.5577	2.19e-06	0.0495	Attenuate	None	None	no	no
AML	ENSG00000179818.9	ENSG00000005889.11	ENSG00000136813.10	0.1607	0.7241	0.5633	1.275e-05	0.09901	Attenuate	None	None	no	no
AML	ENSG00000179818.9	ENSG00000005889.11	ENSG00000138688.11	0.2799	0.8231	0.5433	3.6e-07	0.0198	Attenuate	None	None	yes	no
AML	ENSG00000179818.9	ENSG00000005889.11	ENSG00000147251.11	0.3321	0.8034	0.4713	1.004e-05	0.07921	Attenuate	None	None	no	no
AML	ENSG00000179818.9	ENSG00000005889.11	ENSG00000153339.9	0.2564	0.7853	0.5288	4.01e-06	0.0495	Attenuate	None	None	no	no
AML	ENSG00000179818.9	ENSG00000005889.11	ENSG00000153827.9	0.1032	0.7541	0.6509	3.6e-07	0.0198	Attenuate	None	None	no	no
AML	ENSG00000179818.9	ENSG00000005889.11	ENSG00000159921.10	0.3254	0.8207	0.4953	1.99e-06	0.0396	Attenuate	HALLMARK_GLYCOLYSIS	Metabolic	no	no
AML	ENSG00000179818.9	ENSG00000005889.11	ENSG00000161202.13	0.0403	0.6759	0.6356	6.14e-06	0.05941	Attenuate	None	None	yes	no
AML	ENSG00000179818.9	ENSG00000005889.11	ENSG00000163743.9	0.3631	0.8201	0.457	6.94e-06	0.05941	Attenuate	HALLMARK_P53_PATHWAY	Proliferation	yes	no
AML	ENSG00000179818.9	ENSG00000005889.11	ENSG00000173230.11	0.329	0.8397	0.5108	3.7e-07	0.0198	Attenuate	None	None	no	no
AML	ENSG00000179818.9	ENSG00000005889.11	ENSG00000174652.13	0.31	0.8185	0.5085	1.48e-06	0.0396	Attenuate	None	None	no	no
AML	ENSG00000179818.9	ENSG00000005889.11	ENSG00000197238.3	-0.0059	-0.6518	0.6459	7.77e-06	0.07921	Attenuate	None	None	no	no
AML	ENSG00000179818.9	ENSG00000005889.11	ENSG00000198836.4	0.2555	0.8044	0.5488	8.8e-07	0.0396	Attenuate	HALLMARK_OXIDATIVE_PHOSPHORYLATION	Metabolic	no	no
AML	ENSG00000179818.9	ENSG00000020633.14	ENSG00000166908.13	-0.0434	0.6611	0.7045	1.22e-06	0.0396	Attenuate	None	None	no	no
AML	ENSG00000179818.9	ENSG00000025156.8	ENSG00000067836.8	0.0784	-0.6391	0.7175	1.34e-06	0.0396	Attenuate	None	None	no	no
AML	ENSG00000179818.9	ENSG00000025156.8	ENSG00000112308.8	0.0778	0.712	0.6341	2.52e-06	0.0495	Attenuate	None	None	no	no
AML	ENSG00000179818.9	ENSG00000028277.16	ENSG00000108622.6	-0.076	0.609	0.685	5.77e-06	0.05941	Attenuate	HALLMARK_APICAL_JUNCTION	Cellular component	no	no
AML	ENSG00000179818.9	ENSG00000066336.7	ENSG00000105329.5	0.0593	0.7459	0.6866	1.7e-07	0.0198	Attenuate	HALLMARK_ALLOGRAFT_REJECTION	Immune	yes	no
AML	ENSG00000179818.9	ENSG00000066336.7	ENSG00000167645.12	0.0195	0.6821	0.6626	2.49e-06	0.0495	Attenuate	None	None	no	no
AML	ENSG00000179818.9	ENSG00000066336.7	ENSG00000256053.3	-0.126	0.6583	0.7843	1.1e-07	0.0198	Attenuate	None	None	no	no
AML	ENSG00000179818.9	ENSG00000068305.13	ENSG00000027075.9	0.2507	0.7697	0.519	9.91e-06	0.07921	Attenuate	HALLMARK_IL2_STAT5_SIGNALING	Immune	no	no
AML	ENSG00000179818.9	ENSG00000069667.11	ENSG00000203880.7	-0.021	0.6429	0.6639	5.66e-06	0.05941	Attenuate	None	None	no	no
AML	ENSG00000179818.9	ENSG00000072310.12	ENSG00000165029.11	-0.0212	0.6758	0.697	1.08e-06	0.0396	Attenuate	HALLMARK_BILE_ACID_METABOLISM	None	yes	no
AML	ENSG00000179818.9	ENSG00000075426.7	ENSG00000111252.6	-0.0755	0.6433	0.7188	1.18e-06	0.0396	Attenuate	HALLMARK_COMPLEMENT	Immune	yes	no
AML	ENSG00000179818.9	ENSG00000075426.7	ENSG00000119899.11	-0.1948	0.5458	0.7406	2.78e-06	0.0495	Attenuate	None	None	no	no
AML	ENSG00000179818.9	ENSG00000075426.7	ENSG00000131759.13	0.0346	0.6972	0.6627	1.68e-06	0.0396	Attenuate	HALLMARK_ESTROGEN_RESPONSE_EARLY	Signaling	yes	no
AML	ENSG00000179818.9	ENSG00000075426.7	ENSG00000134070.4	-0.1393	0.592	0.7313	2.02e-06	0.0396	Attenuate	HALLMARK_INFLAMMATORY_RESPONSE	Immune	yes	no
AML	ENSG00000179818.9	ENSG00000075426.7	ENSG00000141506.9	-0.2144	0.6371	0.8514	2e-08	0.0099	Attenuate	HALLMARK_INFLAMMATORY_RESPONSE	Immune	yes	no
AML	ENSG00000179818.9	ENSG00000075426.7	ENSG00000153094.17	-0.1856	0.5654	0.751	1.62e-06	0.0396	Attenuate	HALLMARK_UV_RESPONSE_UP	DNA damage	yes	no
AML	ENSG00000179818.9	ENSG00000075426.7	ENSG00000163823.3	-0.3758	0.4156	0.7915	1.25e-06	0.0396	Attenuate	HALLMARK_ALLOGRAFT_REJECTION	Immune	yes	no
AML	ENSG00000179818.9	ENSG00000075426.7	ENSG00000167703.10	0.0257	0.6583	0.6326	9.76e-06	0.07921	Attenuate	None	None	no	no
AML	ENSG00000179818.9	ENSG00000075426.7	ENSG00000178951.4	-0.254	0.5653	0.8193	1.9e-07	0.0198	Attenuate	None	None	no	no
AML	ENSG00000179818.9	ENSG00000084093.11	ENSG00000100650.11	0.0788	0.6833	0.6045	1.2e-05	0.09901	Attenuate	None	None	no	no
AML	ENSG00000179818.9	ENSG00000084093.11	ENSG00000117262.14	0.1025	0.7007	0.5983	9.29e-06	0.07921	Attenuate	None	None	no	no
AML	ENSG00000179818.9	ENSG00000084093.11	ENSG00000128908.11	0.3106	0.7976	0.487	8.15e-06	0.07921	Attenuate	None	None	no	no
AML	ENSG00000179818.9	ENSG00000084093.11	ENSG00000163539.11	-0.0035	0.6368	0.6404	1.199e-05	0.09901	Attenuate	None	None	no	no
AML	ENSG00000179818.9	ENSG00000100811.6	ENSG00000005339.8	0.0878	0.7061	0.6183	4.64e-06	0.0495	Attenuate	HALLMARK_APOPTOSIS	Pathway	yes	no
AML	ENSG00000179818.9	ENSG00000100811.6	ENSG00000008294.16	0.0474	0.6917	0.6443	3.29e-06	0.0495	Attenuate	None	None	no	no
AML	ENSG00000179818.9	ENSG00000100811.6	ENSG00000048392.7	0.1073	0.7047	0.5973	8.61e-06	0.07921	Attenuate	HALLMARK_DNA_REPAIR	DNA damage	no	no
AML	ENSG00000179818.9	ENSG00000100811.6	ENSG00000054118.9	0.1389	0.7231	0.5842	7.42e-06	0.07921	Attenuate	None	None	yes	no
AML	ENSG00000179818.9	ENSG00000100811.6	ENSG00000058063.11	0.0087	0.6525	0.6437	8.14e-06	0.07921	Attenuate	None	None	no	no
AML	ENSG00000179818.9	ENSG00000100811.6	ENSG00000071537.9	0.1186	0.7214	0.6028	4.63e-06	0.0495	Attenuate	None	None	yes	no
AML	ENSG00000179818.9	ENSG00000100811.6	ENSG00000078124.7	-0.0491	0.6087	0.6578	1.213e-05	0.09901	Attenuate	None	None	no	no
AML	ENSG00000179818.9	ENSG00000100811.6	ENSG00000080603.12	0.0114	0.668	0.6565	4.13e-06	0.0495	Attenuate	None	None	yes	no
AML	ENSG00000179818.9	ENSG00000100811.6	ENSG00000083799.13	0.2959	0.8038	0.5079	3.24e-06	0.0495	Attenuate	HALLMARK_APOPTOSIS	Pathway	yes	no
AML	ENSG00000179818.9	ENSG00000100811.6	ENSG00000085978.17	0.274	0.8075	0.5335	1.21e-06	0.0396	Attenuate	None	None	no	no
AML	ENSG00000179818.9	ENSG00000100811.6	ENSG00000086589.7	0.1699	0.8001	0.6301	8e-08	0.0099	Attenuate	None	None	no	no
AML	ENSG00000179818.9	ENSG00000100811.6	ENSG00000089234.11	0.3007	0.8084	0.5077	2.59e-06	0.0495	Attenuate	None	None	no	no
AML	ENSG00000179818.9	ENSG00000100811.6	ENSG00000100461.13	0.1054	0.7456	0.6402	7e-07	0.0297	Attenuate	None	None	no	no
AML	ENSG00000179818.9	ENSG00000100811.6	ENSG00000100485.7	0.037	0.7212	0.6843	4.3e-07	0.0198	Attenuate	None	None	no	no
AML	ENSG00000179818.9	ENSG00000100811.6	ENSG00000100888.8	0.2281	0.8089	0.5809	2.4e-07	0.0198	Attenuate	None	None	yes	no
AML	ENSG00000179818.9	ENSG00000100811.6	ENSG00000101216.6	0.1702	0.733	0.5628	9.99e-06	0.07921	Attenuate	None	None	no	no
AML	ENSG00000179818.9	ENSG00000100811.6	ENSG00000102580.10	0.1525	0.7223	0.5699	1.123e-05	0.08911	Attenuate	HALLMARK_UNFOLDED_PROTEIN_RESPONSE	Metabolic	no	no
AML	ENSG00000179818.9	ENSG00000100811.6	ENSG00000104343.15	-0.1907	0.6823	0.873	0	0.0099	Attenuate	None	None	no	no
AML	ENSG00000179818.9	ENSG00000100811.6	ENSG00000105851.6	0.0525	0.6789	0.6263	7.38e-06	0.07921	Attenuate	HALLMARK_COMPLEMENT	Immune	yes	no
AML	ENSG00000179818.9	ENSG00000100811.6	ENSG00000106459.10	0.0499	0.6838	0.6339	5.34e-06	0.0495	Attenuate	None	None	yes	no
AML	ENSG00000179818.9	ENSG00000100811.6	ENSG00000106799.8	0.0031	0.642	0.6389	1.132e-05	0.08911	Attenuate	HALLMARK_TGF_BETA_SIGNALING	Signaling	yes	no
AML	ENSG00000179818.9	ENSG00000100811.6	ENSG00000107263.14	-0.0096	0.6514	0.661	5.19e-06	0.0495	Attenuate	None	None	yes	no
AML	ENSG00000179818.9	ENSG00000100811.6	ENSG00000108510.5	0.3154	0.7971	0.4816	9.79e-06	0.07921	Attenuate	None	None	yes	no
AML	ENSG00000179818.9	ENSG00000100811.6	ENSG00000109111.10	0.169	0.7546	0.5856	2.54e-06	0.0495	Attenuate	None	None	no	no
AML	ENSG00000179818.9	ENSG00000100811.6	ENSG00000109118.9	0.1541	0.7559	0.6017	1.51e-06	0.0396	Attenuate	None	None	no	no
AML	ENSG00000179818.9	ENSG00000100811.6	ENSG00000110048.7	0.2543	0.8279	0.5736	1e-07	0.0099	Attenuate	None	None	no	no
AML	ENSG00000179818.9	ENSG00000100811.6	ENSG00000112511.13	0.0592	0.673	0.6138	1.179e-05	0.09901	Attenuate	None	None	no	no
AML	ENSG00000179818.9	ENSG00000100811.6	ENSG00000114933.11	0.1044	0.7134	0.6091	4.9e-06	0.0495	Attenuate	None	None	no	no
AML	ENSG00000179818.9	ENSG00000100811.6	ENSG00000115020.12	0.0525	0.7125	0.6599	1.18e-06	0.0396	Attenuate	HALLMARK_PI3K_AKT_MTOR_SIGNALING	Signaling	no	no
AML	ENSG00000179818.9	ENSG00000100811.6	ENSG00000116698.16	0.362	0.8333	0.4712	2.1e-06	0.0495	Attenuate	None	None	no	no
AML	ENSG00000179818.9	ENSG00000100811.6	ENSG00000116954.7	0.2084	0.7664	0.558	3.64e-06	0.0495	Attenuate	None	None	no	no
AML	ENSG00000179818.9	ENSG00000100811.6	ENSG00000119725.13	0.2191	0.7533	0.5342	1.151e-05	0.08911	Attenuate	None	None	no	no
AML	ENSG00000179818.9	ENSG00000100811.6	ENSG00000123066.3	0.1708	0.8065	0.6357	5e-08	0.0099	Attenuate	HALLMARK_ESTROGEN_RESPONSE_EARLY	Signaling	no	no
AML	ENSG00000179818.9	ENSG00000100811.6	ENSG00000123728.5	0.1965	0.7938	0.5973	3.3e-07	0.0198	Attenuate	None	None	no	no
AML	ENSG00000179818.9	ENSG00000100811.6	ENSG00000127526.9	0.1045	0.7547	0.6502	3.6e-07	0.0198	Attenuate	None	None	no	no
AML	ENSG00000179818.9	ENSG00000100811.6	ENSG00000130940.10	0.0559	0.6946	0.6387	3.56e-06	0.0495	Attenuate	None	None	no	no
AML	ENSG00000179818.9	ENSG00000100811.6	ENSG00000132326.7	-0.0154	0.6367	0.6521	8.77e-06	0.07921	Attenuate	None	None	no	no
AML	ENSG00000179818.9	ENSG00000100811.6	ENSG00000132912.8	0.2414	0.7683	0.5269	8.34e-06	0.07921	Attenuate	HALLMARK_DNA_REPAIR	DNA damage	no	no
AML	ENSG00000179818.9	ENSG00000100811.6	ENSG00000133193.8	0.2406	0.7821	0.5415	3.13e-06	0.0495	Attenuate	None	None	no	no
AML	ENSG00000179818.9	ENSG00000100811.6	ENSG00000134109.6	0.223	0.8	0.577	4.5e-07	0.0198	Attenuate	HALLMARK_MTORC1_SIGNALING	Signaling	no	no
AML	ENSG00000179818.9	ENSG00000100811.6	ENSG00000134982.12	0.0448	0.7056	0.6608	1.41e-06	0.0396	Attenuate	HALLMARK_TGF_BETA_SIGNALING	Signaling	yes	no
AML	ENSG00000179818.9	ENSG00000100811.6	ENSG00000135018.9	0.1704	0.7316	0.5612	1.088e-05	0.08911	Attenuate	HALLMARK_ADIPOGENESIS	Metabolic	no	no
AML	ENSG00000179818.9	ENSG00000100811.6	ENSG00000135801.5	0.1803	0.8034	0.6231	8e-08	0.0099	Attenuate	None	None	no	no
AML	ENSG00000179818.9	ENSG00000100811.6	ENSG00000135870.7	0.1977	0.7653	0.5676	2.87e-06	0.0495	Attenuate	None	None	no	no
AML	ENSG00000179818.9	ENSG00000100811.6	ENSG00000136715.13	0.1779	0.7684	0.5905	1.28e-06	0.0396	Attenuate	None	None	no	no
AML	ENSG00000179818.9	ENSG00000100811.6	ENSG00000136986.5	0.1848	0.751	0.5662	5.04e-06	0.0495	Attenuate	None	None	no	no
AML	ENSG00000179818.9	ENSG00000100811.6	ENSG00000137075.13	0.2156	0.7527	0.537	1.088e-05	0.08911	Attenuate	None	None	no	no
AML	ENSG00000179818.9	ENSG00000100811.6	ENSG00000138688.11	-0.0992	0.6445	0.7437	5.5e-07	0.0198	Attenuate	None	None	yes	no
AML	ENSG00000179818.9	ENSG00000100811.6	ENSG00000143337.14	0.0022	0.6614	0.6592	4.42e-06	0.0495	Attenuate	None	None	no	no
AML	ENSG00000179818.9	ENSG00000100811.6	ENSG00000143514.12	0.186	0.765	0.579	2.08e-06	0.0495	Attenuate	None	None	yes	no
AML	ENSG00000179818.9	ENSG00000100811.6	ENSG00000144233.5	0.1218	0.7433	0.6215	1.33e-06	0.0396	Attenuate	None	None	no	no
AML	ENSG00000179818.9	ENSG00000100811.6	ENSG00000144674.12	0.0657	0.7052	0.6395	2.62e-06	0.0495	Attenuate	HALLMARK_PROTEIN_SECRETION	Pathway	no	no
AML	ENSG00000179818.9	ENSG00000100811.6	ENSG00000145675.10	0.0583	0.6849	0.6266	6.35e-06	0.05941	Attenuate	None	None	yes	no
AML	ENSG00000179818.9	ENSG00000100811.6	ENSG00000148158.12	-0.1918	0.6283	0.8201	7e-08	0.0099	Attenuate	None	None	no	no
AML	ENSG00000179818.9	ENSG00000100811.6	ENSG00000149658.13	0.3933	0.8763	0.483	5e-08	0.0099	Attenuate	None	None	no	no
AML	ENSG00000179818.9	ENSG00000100811.6	ENSG00000152457.13	-0.0457	0.6608	0.7065	1.16e-06	0.0396	Attenuate	None	None	no	no
AML	ENSG00000179818.9	ENSG00000100811.6	ENSG00000152520.9	0.0129	0.6582	0.6453	6.93e-06	0.05941	Attenuate	None	None	no	no
AML	ENSG00000179818.9	ENSG00000100811.6	ENSG00000153339.9	-0.0091	0.6389	0.648	9.4e-06	0.07921	Attenuate	None	None	no	no
AML	ENSG00000179818.9	ENSG00000100811.6	ENSG00000157500.6	0.2293	0.7677	0.5385	6.11e-06	0.05941	Attenuate	None	None	yes	no
AML	ENSG00000179818.9	ENSG00000100811.6	ENSG00000157625.11	0.0951	0.7083	0.6132	5.03e-06	0.0495	Attenuate	None	None	yes	no
AML	ENSG00000179818.9	ENSG00000100811.6	ENSG00000159592.6	0.2823	0.7807	0.4984	1.179e-05	0.09901	Attenuate	None	None	no	no
AML	ENSG00000179818.9	ENSG00000100811.6	ENSG00000160218.8	0.2333	0.8257	0.5924	6e-08	0.0099	Attenuate	None	None	no	no
AML	ENSG00000179818.9	ENSG00000100811.6	ENSG00000160695.10	0.2697	0.7949	0.5252	2.9e-06	0.0495	Attenuate	None	None	no	no
AML	ENSG00000179818.9	ENSG00000100811.6	ENSG00000161204.7	0.0508	0.7362	0.6854	2.5e-07	0.0198	Attenuate	None	None	no	no
AML	ENSG00000179818.9	ENSG00000100811.6	ENSG00000162413.12	0.0612	0.7148	0.6536	1.32e-06	0.0396	Attenuate	None	None	no	no
AML	ENSG00000179818.9	ENSG00000100811.6	ENSG00000162923.10	0.1566	0.7601	0.6035	1.21e-06	0.0396	Attenuate	None	None	no	no
AML	ENSG00000179818.9	ENSG00000100811.6	ENSG00000162924.9	0.1527	0.7207	0.5681	1.234e-05	0.09901	Attenuate	HALLMARK_TNFA_SIGNALING_VIA_NFKB	Signaling	yes	no
AML	ENSG00000179818.9	ENSG00000100811.6	ENSG00000164751.10	0.0246	0.7147	0.6902	4.5e-07	0.0198	Attenuate	HALLMARK_PEROXISOME	Metabolic	no	no
AML	ENSG00000179818.9	ENSG00000100811.6	ENSG00000165288.10	0.0004	0.6613	0.6609	4.22e-06	0.0495	Attenuate	None	None	yes	no
AML	ENSG00000179818.9	ENSG00000100811.6	ENSG00000165660.7	0.1305	0.724	0.5935	5.57e-06	0.05941	Attenuate	None	None	no	no
AML	ENSG00000179818.9	ENSG00000100811.6	ENSG00000166783.15	0.0139	0.6819	0.6679	2.15e-06	0.0495	Attenuate	None	None	no	no
AML	ENSG00000179818.9	ENSG00000100811.6	ENSG00000166860.2	0.2742	0.7989	0.5247	2.45e-06	0.0495	Attenuate	None	None	no	no
AML	ENSG00000179818.9	ENSG00000100811.6	ENSG00000166889.13	0.2212	0.8194	0.5982	7e-08	0.0099	Attenuate	None	None	no	no
AML	ENSG00000179818.9	ENSG00000100811.6	ENSG00000166912.12	0.1324	0.8121	0.6796	1e-08	0.0099	Attenuate	HALLMARK_KRAS_SIGNALING_UP	Signaling	no	no
AML	ENSG00000179818.9	ENSG00000100811.6	ENSG00000167258.9	0.2501	0.7765	0.5264	6.16e-06	0.05941	Attenuate	None	None	yes	no
AML	ENSG00000179818.9	ENSG00000100811.6	ENSG00000169018.5	0.2396	0.7633	0.5238	1.093e-05	0.08911	Attenuate	None	None	no	no
AML	ENSG00000179818.9	ENSG00000100811.6	ENSG00000169375.11	0.3676	0.834	0.4664	2.36e-06	0.0495	Attenuate	None	None	yes	no
AML	ENSG00000179818.9	ENSG00000100811.6	ENSG00000169826.6	0.057	0.7086	0.6516	1.68e-06	0.0396	Attenuate	None	None	no	no
AML	ENSG00000179818.9	ENSG00000100811.6	ENSG00000171150.7	0.137	0.7283	0.5912	5.22e-06	0.0495	Attenuate	HALLMARK_ALLOGRAFT_REJECTION	Immune	no	no
AML	ENSG00000179818.9	ENSG00000100811.6	ENSG00000173230.11	-0.0196	0.6266	0.6462	1.231e-05	0.09901	Attenuate	None	None	no	no
AML	ENSG00000179818.9	ENSG00000100811.6	ENSG00000174839.8	0.1502	0.7291	0.5789	7.18e-06	0.06931	Attenuate	None	None	no	no
AML	ENSG00000179818.9	ENSG00000100811.6	ENSG00000175073.7	0.1654	0.7293	0.5639	1.079e-05	0.07921	Attenuate	HALLMARK_COMPLEMENT	Immune	no	no
AML	ENSG00000179818.9	ENSG00000100811.6	ENSG00000175104.10	0.2381	0.7842	0.5461	2.49e-06	0.0495	Attenuate	None	None	yes	no
AML	ENSG00000179818.9	ENSG00000100811.6	ENSG00000175376.4	0.2853	0.7896	0.5043	6.89e-06	0.05941	Attenuate	None	None	no	no
AML	ENSG00000179818.9	ENSG00000100811.6	ENSG00000176994.9	0.0496	0.6699	0.6203	1.06e-05	0.07921	Attenuate	None	None	no	no
AML	ENSG00000179818.9	ENSG00000100811.6	ENSG00000177125.5	0.1797	0.7695	0.5898	1.26e-06	0.0396	Attenuate	None	None	no	no
AML	ENSG00000179818.9	ENSG00000100811.6	ENSG00000178385.9	0.0274	0.6653	0.6379	7.3e-06	0.07921	Attenuate	None	None	no	no
AML	ENSG00000179818.9	ENSG00000100811.6	ENSG00000180182.6	0.1383	0.7136	0.5753	1.234e-05	0.09901	Attenuate	None	None	no	no
AML	ENSG00000179818.9	ENSG00000100811.6	ENSG00000182827.8	0.2415	0.7821	0.5406	3.24e-06	0.0495	Attenuate	None	None	no	no
AML	ENSG00000179818.9	ENSG00000100811.6	ENSG00000182944.13	0.2487	0.7773	0.5286	5.6e-06	0.05941	Attenuate	HALLMARK_G2M_CHECKPOINT	Proliferation	yes	no
AML	ENSG00000179818.9	ENSG00000100811.6	ENSG00000183431.7	0.2152	0.7505	0.5353	1.225e-05	0.09901	Attenuate	HALLMARK_DNA_REPAIR	DNA damage	no	no
AML	ENSG00000179818.9	ENSG00000100811.6	ENSG00000184014.3	-0.0657	0.6531	0.7187	9.6e-07	0.0396	Attenuate	HALLMARK_IL2_STAT5_SIGNALING	Immune	no	no
AML	ENSG00000179818.9	ENSG00000100811.6	ENSG00000187555.10	0.3526	0.8095	0.4568	1.178e-05	0.09901	Attenuate	None	None	yes	no
AML	ENSG00000179818.9	ENSG00000100811.6	ENSG00000188315.3	0.1712	0.7865	0.6153	2.6e-07	0.0198	Attenuate	None	None	no	no
AML	ENSG00000179818.9	ENSG00000100811.6	ENSG00000189376.7	0.1916	0.7522	0.5606	5.68e-06	0.05941	Attenuate	None	None	no	no
AML	ENSG00000179818.9	ENSG00000100811.6	ENSG00000198380.8	0.2509	0.7691	0.5182	1.037e-05	0.07921	Attenuate	HALLMARK_GLYCOLYSIS	Metabolic	no	no
AML	ENSG00000179818.9	ENSG00000100811.6	ENSG00000198815.4	0.2535	0.7989	0.5454	1.29e-06	0.0396	Attenuate	None	None	no	no
AML	ENSG00000179818.9	ENSG00000100811.6	ENSG00000198833.6	0.1404	0.7333	0.5929	4.26e-06	0.0495	Attenuate	HALLMARK_ANDROGEN_RESPONSE	Signaling	no	no
AML	ENSG00000179818.9	ENSG00000100811.6	ENSG00000204977.5	0.1248	0.7117	0.5869	9.49e-06	0.07921	Attenuate	None	None	yes	no
AML	ENSG00000179818.9	ENSG00000100811.6	ENSG00000205423.7	0.0249	0.7526	0.7277	3e-08	0.0099	Attenuate	None	None	no	no
AML	ENSG00000179818.9	ENSG00000100811.6	ENSG00000213064.5	0.2318	0.7673	0.5354	6.79e-06	0.05941	Attenuate	None	None	no	no
AML	ENSG00000179818.9	ENSG00000100811.6	ENSG00000225190.4	-0.088	0.6491	0.737	6.1e-07	0.0198	Attenuate	None	None	no	no
AML	ENSG00000179818.9	ENSG00000101057.11	ENSG00000132182.7	0.0847	0.6875	0.6028	1.139e-05	0.08911	Attenuate	None	None	no	no
AML	ENSG00000179818.9	ENSG00000101216.6	ENSG00000100426.6	0.1595	0.7654	0.6059	9.1e-07	0.0396	Attenuate	None	None	no	no
AML	ENSG00000179818.9	ENSG00000101216.6	ENSG00000100811.6	0.1702	0.733	0.5628	9.99e-06	0.07921	Attenuate	None	None	yes	no
AML	ENSG00000179818.9	ENSG00000101216.6	ENSG00000131873.5	-0.0009	0.6799	0.6807	1.57e-06	0.0396	Attenuate	None	None	no	no
AML	ENSG00000179818.9	ENSG00000101216.6	ENSG00000141644.13	0.1554	0.7336	0.5782	6.37e-06	0.05941	Attenuate	None	None	yes	no
AML	ENSG00000179818.9	ENSG00000101216.6	ENSG00000179051.9	0.1346	0.7304	0.5958	4.3e-06	0.0495	Attenuate	None	None	yes	no
AML	ENSG00000179818.9	ENSG00000106459.10	ENSG00000078403.12	-0.1962	0.5076	0.7038	1.14e-05	0.08911	Attenuate	HALLMARK_SPERMATOGENESIS	Development	yes	no
AML	ENSG00000179818.9	ENSG00000106459.10	ENSG00000100441.5	0.0536	0.6758	0.6221	8.88e-06	0.07921	Attenuate	HALLMARK_HEME_METABOLISM	Metabolic	no	no
AML	ENSG00000179818.9	ENSG00000106459.10	ENSG00000100811.6	0.0499	0.6838	0.6339	5.34e-06	0.0495	Attenuate	None	None	yes	no
AML	ENSG00000179818.9	ENSG00000106459.10	ENSG00000100991.7	0.2412	0.7636	0.5224	1.124e-05	0.08911	Attenuate	None	None	yes	no
AML	ENSG00000179818.9	ENSG00000106459.10	ENSG00000112308.8	-0.1767	0.5648	0.7415	2.17e-06	0.0495	Attenuate	None	None	no	no
AML	ENSG00000179818.9	ENSG00000106459.10	ENSG00000137409.14	0.1551	0.7801	0.6249	2.7e-07	0.0198	Attenuate	None	None	no	no
AML	ENSG00000179818.9	ENSG00000106459.10	ENSG00000140564.6	0.131	0.7781	0.6471	1.4e-07	0.0198	Attenuate	HALLMARK_IL2_STAT5_SIGNALING	Immune	yes	no
AML	ENSG00000179818.9	ENSG00000106459.10	ENSG00000141644.13	0.0433	0.6784	0.6351	5.87e-06	0.05941	Attenuate	None	None	yes	no
AML	ENSG00000179818.9	ENSG00000106459.10	ENSG00000182934.7	-0.1624	0.5586	0.721	4.25e-06	0.0495	Attenuate	HALLMARK_UNFOLDED_PROTEIN_RESPONSE	Metabolic	no	no
AML	ENSG00000179818.9	ENSG00000106459.10	ENSG00000185359.8	0.03	0.659	0.6291	1.056e-05	0.07921	Attenuate	None	None	yes	no
AML	ENSG00000179818.9	ENSG00000107175.6	ENSG00000125753.9	0.0213	0.713	0.6918	4.5e-07	0.0198	Attenuate	HALLMARK_APICAL_JUNCTION	Cellular component	no	no
AML	ENSG00000179818.9	ENSG00000107175.6	ENSG00000142634.8	0.0142	0.6487	0.6346	1.12e-05	0.08911	Attenuate	None	None	no	no
AML	ENSG00000179818.9	ENSG00000109320.7	ENSG00000008513.10	-0.0331	0.6726	0.7057	9e-07	0.0396	Attenuate	None	None	no	no
AML	ENSG00000179818.9	ENSG00000109320.7	ENSG00000064547.9	-0.0216	0.6857	0.7073	6.2e-07	0.0198	Attenuate	None	None	no	no
AML	ENSG00000179818.9	ENSG00000109320.7	ENSG00000184014.3	0.309	0.7995	0.4905	6.75e-06	0.05941	Attenuate	HALLMARK_IL2_STAT5_SIGNALING	Immune	no	no
AML	ENSG00000179818.9	ENSG00000112242.10	ENSG00000106144.15	-0.0568	0.6105	0.6673	9.12e-06	0.07921	Attenuate	HALLMARK_APOPTOSIS	Pathway	yes	no
AML	ENSG00000179818.9	ENSG00000112242.10	ENSG00000113716.8	0.0599	0.721	0.6611	8.7e-07	0.0396	Attenuate	None	None	no	no
AML	ENSG00000179818.9	ENSG00000112242.10	ENSG00000130695.9	-0.1997	0.5407	0.7404	2.95e-06	0.0495	Attenuate	None	None	no	no
AML	ENSG00000179818.9	ENSG00000112242.10	ENSG00000148158.12	-0.2211	0.6384	0.8595	1e-08	0.0099	Attenuate	None	None	no	no
AML	ENSG00000179818.9	ENSG00000112242.10	ENSG00000161204.7	-0.037	0.6397	0.6767	4.24e-06	0.0495	Attenuate	None	None	no	no
AML	ENSG00000179818.9	ENSG00000112242.10	ENSG00000176986.10	0.1204	0.7127	0.5924	7.94e-06	0.07921	Attenuate	None	None	no	no
AML	ENSG00000179818.9	ENSG00000112658.6	ENSG00000261221.1	-0.0524	0.6271	0.6796	4.94e-06	0.0495	Attenuate	None	None	no	no
AML	ENSG00000179818.9	ENSG00000113580.10	ENSG00000115355.11	-0.0466	0.6418	0.6883	2.93e-06	0.0495	Attenuate	HALLMARK_MITOTIC_SPINDLE	Proliferation	no	no
AML	ENSG00000179818.9	ENSG00000113580.10	ENSG00000136875.8	-0.0423	0.6675	0.7097	9.1e-07	0.0396	Attenuate	None	None	no	no
AML	ENSG00000179818.9	ENSG00000113580.10	ENSG00000140382.10	0.0194	0.6541	0.6348	1.001e-05	0.07921	Attenuate	None	None	no	no
AML	ENSG00000179818.9	ENSG00000113916.13	ENSG00000128604.14	-0.196	0.5145	0.7106	8.91e-06	0.07921	Attenuate	HALLMARK_INTERFERON_GAMMA_RESPONSE	Immune	no	no
AML	ENSG00000179818.9	ENSG00000116044.11	ENSG00000124177.10	0.0957	0.7072	0.6115	5.45e-06	0.05941	Attenuate	None	None	no	no
AML	ENSG00000179818.9	ENSG00000116044.11	ENSG00000140382.10	0.153	0.7441	0.5912	3.13e-06	0.0495	Attenuate	None	None	no	no
AML	ENSG00000179818.9	ENSG00000116604.13	ENSG00000105063.14	0.0551	0.691	0.6359	4.23e-06	0.0495	Attenuate	None	None	no	no
AML	ENSG00000179818.9	ENSG00000116604.13	ENSG00000147065.12	-0.0944	0.6259	0.7202	1.59e-06	0.0396	Attenuate	HALLMARK_APICAL_JUNCTION	Cellular component	yes	no
AML	ENSG00000179818.9	ENSG00000116604.13	ENSG00000149923.9	0.0079	0.6958	0.6879	8.4e-07	0.0396	Attenuate	HALLMARK_COMPLEMENT	Immune	no	no
AML	ENSG00000179818.9	ENSG00000118689.10	ENSG00000146676.5	0.1336	0.7205	0.587	7.39e-06	0.07921	Attenuate	None	None	no	no
AML	ENSG00000179818.9	ENSG00000118707.5	ENSG00000134453.11	0.0554	0.6882	0.6328	4.94e-06	0.0495	Attenuate	None	None	no	no
AML	ENSG00000179818.9	ENSG00000119725.13	ENSG00000063046.13	0.1085	0.7222	0.6137	3.32e-06	0.0495	Attenuate	None	None	no	no
AML	ENSG00000179818.9	ENSG00000119725.13	ENSG00000070367.11	0.1196	0.7248	0.6052	3.91e-06	0.0495	Attenuate	None	None	no	no
AML	ENSG00000179818.9	ENSG00000119725.13	ENSG00000086730.12	-0.6632	0.0213	0.6845	2.08e-06	0.0495	Enhance	HALLMARK_KRAS_SIGNALING_UP	Signaling	no	no
AML	ENSG00000179818.9	ENSG00000119725.13	ENSG00000090686.11	-0.1012	0.5947	0.6959	5.31e-06	0.0495	Attenuate	None	None	no	no
AML	ENSG00000179818.9	ENSG00000119725.13	ENSG00000100503.19	-0.1044	0.6012	0.7056	3.68e-06	0.0495	Attenuate	HALLMARK_KRAS_SIGNALING_UP	Signaling	yes	no
AML	ENSG00000179818.9	ENSG00000119725.13	ENSG00000100811.6	0.2191	0.7533	0.5342	1.151e-05	0.08911	Attenuate	None	None	yes	no
AML	ENSG00000179818.9	ENSG00000119725.13	ENSG00000104343.15	-0.0051	0.6728	0.6779	2.02e-06	0.0396	Attenuate	None	None	no	no
AML	ENSG00000179818.9	ENSG00000119725.13	ENSG00000113441.11	-0.099	0.6929	0.7919	3e-08	0.0099	Attenuate	None	None	yes	no
AML	ENSG00000179818.9	ENSG00000119725.13	ENSG00000125637.11	-0.624	0.0385	0.6625	8.3e-06	0.07921	Enhance	None	None	no	no
AML	ENSG00000179818.9	ENSG00000119725.13	ENSG00000131375.5	0.1911	0.7695	0.5784	1.77e-06	0.0396	Attenuate	None	None	no	no
AML	ENSG00000179818.9	ENSG00000119725.13	ENSG00000135945.5	-0.0353	0.6431	0.6784	3.78e-06	0.0495	Attenuate	None	None	no	no
AML	ENSG00000179818.9	ENSG00000119725.13	ENSG00000152457.13	-0.0023	0.6824	0.6847	1.31e-06	0.0396	Attenuate	None	None	no	no
AML	ENSG00000179818.9	ENSG00000119725.13	ENSG00000153339.9	-0.0092	0.6711	0.6803	1.96e-06	0.0396	Attenuate	None	None	no	no
AML	ENSG00000179818.9	ENSG00000119725.13	ENSG00000153827.9	0.1611	0.7399	0.5787	5.14e-06	0.0495	Attenuate	None	None	no	no
AML	ENSG00000179818.9	ENSG00000123405.9	ENSG00000107242.13	0.0476	0.6709	0.6232	9.62e-06	0.07921	Attenuate	None	None	no	no
AML	ENSG00000179818.9	ENSG00000124782.15	ENSG00000087152.11	0.1049	0.7412	0.6363	9.2e-07	0.0396	Attenuate	None	None	no	no
AML	ENSG00000179818.9	ENSG00000124782.15	ENSG00000136807.7	0.1356	0.76	0.6244	6.5e-07	0.0198	Attenuate	HALLMARK_TGF_BETA_SIGNALING	Signaling	yes	no
AML	ENSG00000179818.9	ENSG00000124782.15	ENSG00000143373.13	0.2319	0.7739	0.542	4.35e-06	0.0495	Attenuate	None	None	no	no
AML	ENSG00000179818.9	ENSG00000124782.15	ENSG00000156983.11	0.2181	0.7832	0.5651	1.48e-06	0.0396	Attenuate	None	None	no	no
AML	ENSG00000179818.9	ENSG00000124782.15	ENSG00000160201.7	0.0666	0.6952	0.6285	4.67e-06	0.0495	Attenuate	HALLMARK_MYC_TARGETS_V1	Proliferation	yes	no
AML	ENSG00000179818.9	ENSG00000124782.15	ENSG00000179051.9	0.1542	0.7389	0.5847	4.48e-06	0.0495	Attenuate	None	None	yes	no
AML	ENSG00000179818.9	ENSG00000124782.15	ENSG00000198909.3	-0.0221	0.6483	0.6703	4.27e-06	0.0495	Attenuate	None	None	yes	no
AML	ENSG00000179818.9	ENSG00000124782.15	ENSG00000225190.4	0.2165	0.7679	0.5514	4.17e-06	0.0495	Attenuate	None	None	no	no
AML	ENSG00000179818.9	ENSG00000124782.15	ENSGR0000197976.6	0.1459	0.7224	0.5765	9.35e-06	0.07921	Attenuate	None	None	no	no
AML	ENSG00000179818.9	ENSG00000125952.14	ENSG00000123933.10	0.0521	0.6968	0.6448	2.83e-06	0.0495	Attenuate	HALLMARK_P53_PATHWAY	Proliferation	no	no
AML	ENSG00000179818.9	ENSG00000125952.14	ENSG00000259330.1	-0.0354	0.6178	0.6532	1.182e-05	0.09901	Attenuate	None	None	no	no
AML	ENSG00000179818.9	ENSG00000126767.13	ENSG00000078061.8	0.1283	0.7543	0.6261	7.7e-07	0.0396	Attenuate	HALLMARK_ADIPOGENESIS	Metabolic	yes	no
AML	ENSG00000179818.9	ENSG00000126767.13	ENSG00000089693.6	-0.0368	0.7146	0.7514	7e-08	0.0099	Attenuate	None	None	yes	no
AML	ENSG00000179818.9	ENSG00000126767.13	ENSG00000105221.12	0.1087	0.7086	0.5999	7.22e-06	0.07921	Attenuate	HALLMARK_KRAS_SIGNALING_UP	Signaling	yes	no
AML	ENSG00000179818.9	ENSG00000126767.13	ENSG00000105402.3	0.1291	0.7142	0.5851	9.3e-06	0.07921	Attenuate	HALLMARK_PROTEIN_SECRETION	Pathway	yes	no
AML	ENSG00000179818.9	ENSG00000126767.13	ENSG00000142634.8	-0.013	0.6443	0.6574	6.59e-06	0.05941	Attenuate	None	None	no	no
AML	ENSG00000179818.9	ENSG00000128272.10	ENSG00000146112.7	-0.0216	0.6333	0.655	8.65e-06	0.07921	Attenuate	None	None	no	no
AML	ENSG00000179818.9	ENSG00000128604.14	ENSG00000007237.14	0.0528	0.6721	0.6193	1.041e-05	0.07921	Attenuate	None	None	yes	no
AML	ENSG00000179818.9	ENSG00000128604.14	ENSG00000100031.14	-0.0761	0.631	0.7071	2.11e-06	0.0495	Attenuate	None	None	no	no
AML	ENSG00000179818.9	ENSG00000128604.14	ENSG00000106003.8	0.0203	0.6726	0.6523	4.17e-06	0.0495	Attenuate	HALLMARK_KRAS_SIGNALING_DN	None	yes	no
AML	ENSG00000179818.9	ENSG00000128604.14	ENSG00000109103.7	-0.0753	0.6452	0.7205	1.08e-06	0.0396	Attenuate	HALLMARK_ESTROGEN_RESPONSE_EARLY	Signaling	no	no
AML	ENSG00000179818.9	ENSG00000128604.14	ENSG00000113916.13	-0.196	0.5145	0.7106	8.91e-06	0.07921	Attenuate	HALLMARK_ADIPOGENESIS	Metabolic	yes	no
AML	ENSG00000179818.9	ENSG00000128604.14	ENSG00000116701.10	0.1506	0.7558	0.6051	1.37e-06	0.0396	Attenuate	None	None	no	no
AML	ENSG00000179818.9	ENSG00000128604.14	ENSG00000121064.8	0.082	0.6926	0.6106	8.17e-06	0.07921	Attenuate	None	None	no	no
AML	ENSG00000179818.9	ENSG00000128604.14	ENSG00000123384.9	0.0117	0.6648	0.6531	4.86e-06	0.0495	Attenuate	HALLMARK_COAGULATION	Immune	yes	no
AML	ENSG00000179818.9	ENSG00000128604.14	ENSG00000131042.9	0.0321	0.672	0.6399	5.97e-06	0.05941	Attenuate	None	None	no	no
AML	ENSG00000179818.9	ENSG00000128604.14	ENSG00000131981.11	-0.0568	0.6411	0.6979	2.27e-06	0.0495	Attenuate	HALLMARK_COMPLEMENT	Immune	yes	no
AML	ENSG00000179818.9	ENSG00000128604.14	ENSG00000134250.13	-0.0312	0.6483	0.6795	3.31e-06	0.0495	Attenuate	HALLMARK_UV_RESPONSE_DN	DNA damage	yes	no
AML	ENSG00000179818.9	ENSG00000128604.14	ENSG00000141480.13	-0.0703	0.6098	0.6801	6.51e-06	0.05941	Attenuate	HALLMARK_UV_RESPONSE_UP	DNA damage	yes	no
AML	ENSG00000179818.9	ENSG00000128604.14	ENSG00000142634.8	0.0093	0.6921	0.6828	1.07e-06	0.0396	Attenuate	None	None	no	no
AML	ENSG00000179818.9	ENSG00000128604.14	ENSG00000165140.5	0.1246	0.727	0.6024	3.96e-06	0.0495	Attenuate	HALLMARK_XENOBIOTIC_METABOLISM	Metabolic	no	no
AML	ENSG00000179818.9	ENSG00000128604.14	ENSG00000176463.9	0.0248	0.6735	0.6487	4.52e-06	0.0495	Attenuate	None	None	no	no
AML	ENSG00000179818.9	ENSG00000128604.14	ENSG00000181523.8	-0.1118	0.6908	0.8026	3e-08	0.0099	Attenuate	None	None	no	no
AML	ENSG00000179818.9	ENSG00000128604.14	ENSG00000188677.10	0.1317	0.747	0.6153	1.4e-06	0.0396	Attenuate	None	None	yes	no
AML	ENSG00000179818.9	ENSG00000128604.14	ENSG00000196562.10	0.0375	0.661	0.6236	1.174e-05	0.09901	Attenuate	HALLMARK_APICAL_SURFACE	None	yes	no
AML	ENSG00000179818.9	ENSG00000128604.14	ENSG00000197746.9	0.1717	0.7371	0.5654	8.15e-06	0.07921	Attenuate	None	None	yes	no
AML	ENSG00000179818.9	ENSG00000128604.14	ENSG00000204103.2	-0.0171	0.6293	0.6464	1.169e-05	0.09901	Attenuate	HALLMARK_PANCREAS_BETA_CELLS	None	yes	no
AML	ENSG00000179818.9	ENSG00000128604.14	ENSG00000204577.7	-0.0354	0.6539	0.6892	2.23e-06	0.0495	Attenuate	None	None	no	no
AML	ENSG00000179818.9	ENSG00000128604.14	ENSG00000216490.3	0.1371	0.7217	0.5847	7.61e-06	0.07921	Attenuate	HALLMARK_P53_PATHWAY	Proliferation	yes	no
AML	ENSG00000179818.9	ENSG00000129194.3	ENSG00000169184.5	-0.0351	0.6316	0.6667	6.48e-06	0.05941	Attenuate	None	None	yes	no
AML	ENSG00000179818.9	ENSG00000129911.4	ENSG00000223496.1	0.1209	0.744	0.6231	1.24e-06	0.0396	Attenuate	None	None	no	no
AML	ENSG00000179818.9	ENSG00000131196.13	ENSG00000113140.6	-0.0523	0.6282	0.6806	4.7e-06	0.0495	Attenuate	HALLMARK_COAGULATION	Immune	yes	no
AML	ENSG00000179818.9	ENSG00000131196.13	ENSG00000135318.7	-0.0474	0.6197	0.6671	7.91e-06	0.07921	Attenuate	HALLMARK_IL2_STAT5_SIGNALING	Immune	no	no
AML	ENSG00000179818.9	ENSG00000131196.13	ENSG00000147488.7	-0.2376	0.5364	0.774	1.12e-06	0.0396	Attenuate	None	None	no	no
AML	ENSG00000179818.9	ENSG00000131759.13	ENSG00000075426.7	0.0346	0.6972	0.6627	1.68e-06	0.0396	Attenuate	HALLMARK_HYPOXIA	Pathway	yes	no
AML	ENSG00000179818.9	ENSG00000131759.13	ENSG00000100647.7	0.2073	0.7772	0.5699	1.65e-06	0.0396	Attenuate	None	None	no	no
AML	ENSG00000179818.9	ENSG00000131759.13	ENSG00000104419.10	-0.1001	0.5762	0.6764	1.17e-05	0.09901	Attenuate	HALLMARK_IL2_STAT5_SIGNALING	Immune	yes	no
AML	ENSG00000179818.9	ENSG00000131759.13	ENSG00000141580.11	-0.0623	0.6156	0.6778	6.31e-06	0.05941	Attenuate	None	None	no	no
AML	ENSG00000179818.9	ENSG00000131759.13	ENSG00000162419.8	0.041	0.6632	0.6222	1.162e-05	0.09901	Attenuate	None	None	no	no
AML	ENSG00000179818.9	ENSG00000133794.13	ENSG00000110446.5	0.5896	-0.1437	0.7333	1.97e-06	0.0396	Enhance	None	None	no	no
AML	ENSG00000179818.9	ENSG00000133794.13	ENSG00000115484.10	-0.7174	-0.1012	0.6162	3.58e-06	0.0495	Enhance	HALLMARK_MYC_TARGETS_V1	Proliferation	no	no
AML	ENSG00000179818.9	ENSG00000133794.13	ENSG00000186594.8	0.7475	0.2051	0.5423	1.116e-05	0.08911	Enhance	None	None	no	no
AML	ENSG00000179818.9	ENSG00000136826.10	ENSG00000170275.10	-0.1082	0.6344	0.7427	6.9e-07	0.0198	Attenuate	None	None	no	no
AML	ENSG00000179818.9	ENSG00000140968.6	ENSG00000133195.7	0.0996	0.7255	0.6259	2.12e-06	0.0495	Attenuate	None	None	no	no
AML	ENSG00000179818.9	ENSG00000141568.15	ENSG00000078061.8	0.0093	0.6843	0.675	1.66e-06	0.0396	Attenuate	HALLMARK_ADIPOGENESIS	Metabolic	yes	no
AML	ENSG00000179818.9	ENSG00000141646.9	ENSG00000037474.10	0.082	0.6862	0.6041	1.135e-05	0.08911	Attenuate	None	None	no	no
AML	ENSG00000179818.9	ENSG00000141646.9	ENSG00000213341.6	0.2156	0.7666	0.551	4.45e-06	0.0495	Attenuate	HALLMARK_ADIPOGENESIS	Metabolic	yes	no
AML	ENSG00000179818.9	ENSG00000154727.6	ENSG00000005700.10	0.325	0.7982	0.4732	1.199e-05	0.09901	Attenuate	None	None	no	no
AML	ENSG00000179818.9	ENSG00000154727.6	ENSG00000011258.11	0.3238	0.8598	0.536	3e-08	0.0099	Attenuate	None	None	no	no
AML	ENSG00000179818.9	ENSG00000154727.6	ENSG00000020922.8	0.1956	0.7518	0.5562	6.52e-06	0.05941	Attenuate	HALLMARK_E2F_TARGETS	Proliferation	yes	no
AML	ENSG00000179818.9	ENSG00000154727.6	ENSG00000048707.9	0.0095	0.6596	0.6501	5.92e-06	0.05941	Attenuate	None	None	no	no
AML	ENSG00000179818.9	ENSG00000154727.6	ENSG00000064651.9	0.2057	0.7503	0.5445	9.57e-06	0.07921	Attenuate	HALLMARK_SPERMATOGENESIS	Development	no	no
AML	ENSG00000179818.9	ENSG00000154727.6	ENSG00000066084.8	0.0313	0.6798	0.6485	3.92e-06	0.0495	Attenuate	None	None	no	no
AML	ENSG00000179818.9	ENSG00000154727.6	ENSG00000066427.17	0.2711	0.8233	0.5521	2.7e-07	0.0198	Attenuate	None	None	no	no
AML	ENSG00000179818.9	ENSG00000154727.6	ENSG00000066777.4	0.3399	0.8241	0.4841	2.37e-06	0.0495	Attenuate	HALLMARK_PROTEIN_SECRETION	Pathway	no	no
AML	ENSG00000179818.9	ENSG00000154727.6	ENSG00000069329.11	0.0493	0.717	0.6678	8.1e-07	0.0396	Attenuate	None	None	no	no
AML	ENSG00000179818.9	ENSG00000154727.6	ENSG00000070061.10	0.2161	0.7562	0.5401	8.86e-06	0.07921	Attenuate	HALLMARK_P53_PATHWAY	Proliferation	yes	no
AML	ENSG00000179818.9	ENSG00000154727.6	ENSG00000076685.14	0.0162	0.7058	0.6896	6e-07	0.0198	Attenuate	None	None	yes	no
AML	ENSG00000179818.9	ENSG00000154727.6	ENSG00000078142.7	0.3534	0.8181	0.4647	6.06e-06	0.05941	Attenuate	None	None	no	no
AML	ENSG00000179818.9	ENSG00000154727.6	ENSG00000083544.9	0.0211	0.6636	0.6425	6.68e-06	0.05941	Attenuate	None	None	no	no
AML	ENSG00000179818.9	ENSG00000154727.6	ENSG00000096654.11	0.3286	0.8257	0.497	1.42e-06	0.0396	Attenuate	None	None	no	no
AML	ENSG00000179818.9	ENSG00000154727.6	ENSG00000100941.4	0.0633	0.6789	0.6156	9.87e-06	0.07921	Attenuate	HALLMARK_E2F_TARGETS	Proliferation	no	no
AML	ENSG00000179818.9	ENSG00000154727.6	ENSG00000101752.7	0.1737	0.7382	0.5645	8.09e-06	0.07921	Attenuate	None	None	no	no
AML	ENSG00000179818.9	ENSG00000154727.6	ENSG00000107290.9	0.3024	0.8076	0.5053	2.92e-06	0.0495	Attenuate	None	None	yes	no
AML	ENSG00000179818.9	ENSG00000154727.6	ENSG00000108599.10	-0.0057	0.6773	0.6829	1.57e-06	0.0396	Attenuate	HALLMARK_COMPLEMENT	Immune	no	no
AML	ENSG00000179818.9	ENSG00000154727.6	ENSG00000108654.7	0.3685	0.8289	0.4603	3.89e-06	0.0495	Attenuate	None	None	yes	no
AML	ENSG00000179818.9	ENSG00000154727.6	ENSG00000113441.11	0.1372	0.7159	0.5788	1.053e-05	0.07921	Attenuate	None	None	yes	no
AML	ENSG00000179818.9	ENSG00000154727.6	ENSG00000117262.14	0.2302	0.788	0.5578	1.48e-06	0.0396	Attenuate	None	None	no	no
AML	ENSG00000179818.9	ENSG00000154727.6	ENSG00000117335.14	0.2989	0.816	0.5172	1.29e-06	0.0396	Attenuate	HALLMARK_COMPLEMENT	Immune	yes	no
AML	ENSG00000179818.9	ENSG00000154727.6	ENSG00000119203.9	0.0943	0.7332	0.6389	1.13e-06	0.0396	Attenuate	None	None	no	no
AML	ENSG00000179818.9	ENSG00000154727.6	ENSG00000123684.8	0.1608	0.7242	0.5633	1.274e-05	0.09901	Attenuate	None	None	no	no
AML	ENSG00000179818.9	ENSG00000154727.6	ENSG00000124380.6	0.6714	0.0346	0.6368	6.59e-06	0.05941	Enhance	None	None	no	no
AML	ENSG00000179818.9	ENSG00000154727.6	ENSG00000124406.12	0.3428	0.8421	0.4992	4.6e-07	0.0198	Attenuate	None	None	no	no
AML	ENSG00000179818.9	ENSG00000154727.6	ENSG00000125746.10	-0.7101	-0.1242	0.5858	1.02e-05	0.07921	Enhance	None	None	no	no
AML	ENSG00000179818.9	ENSG00000154727.6	ENSG00000132549.14	0.2316	0.7933	0.5616	1.03e-06	0.0396	Attenuate	None	None	no	no
AML	ENSG00000179818.9	ENSG00000154727.6	ENSG00000134313.10	0.3008	0.8713	0.5705	0	0.0099	Attenuate	None	None	no	no
AML	ENSG00000179818.9	ENSG00000154727.6	ENSG00000135049.11	0.1203	0.7139	0.5936	7.42e-06	0.07921	Attenuate	None	None	no	no
AML	ENSG00000179818.9	ENSG00000154727.6	ENSG00000135837.11	0.3791	0.8345	0.4555	3.27e-06	0.0495	Attenuate	None	None	no	no
AML	ENSG00000179818.9	ENSG00000154727.6	ENSG00000136813.10	0.1891	0.743	0.554	9.3e-06	0.07921	Attenuate	None	None	no	no
AML	ENSG00000179818.9	ENSG00000154727.6	ENSG00000138688.11	0.4297	0.8847	0.455	6e-08	0.0099	Attenuate	None	None	yes	no
AML	ENSG00000179818.9	ENSG00000154727.6	ENSG00000145868.12	0.2184	0.7624	0.544	6.35e-06	0.05941	Attenuate	None	None	no	no
AML	ENSG00000179818.9	ENSG00000154727.6	ENSG00000146463.7	0.1587	0.756	0.5972	1.71e-06	0.0396	Attenuate	None	None	yes	no
AML	ENSG00000179818.9	ENSG00000154727.6	ENSG00000147162.9	0.0821	0.7025	0.6204	4.83e-06	0.0495	Attenuate	None	None	no	no
AML	ENSG00000179818.9	ENSG00000154727.6	ENSG00000147251.11	0.2585	0.8172	0.5588	3.1e-07	0.0198	Attenuate	None	None	no	no
AML	ENSG00000179818.9	ENSG00000154727.6	ENSG00000149311.13	0.0702	0.7457	0.6755	2.4e-07	0.0198	Attenuate	None	None	yes	no
AML	ENSG00000179818.9	ENSG00000154727.6	ENSG00000152270.4	-0.0147	0.6796	0.6944	1.06e-06	0.0396	Attenuate	None	None	no	no
AML	ENSG00000179818.9	ENSG00000154727.6	ENSG00000152457.13	0.3134	0.8148	0.5014	2.27e-06	0.0495	Attenuate	None	None	no	no
AML	ENSG00000179818.9	ENSG00000154727.6	ENSG00000153339.9	0.4352	0.8863	0.4511	6e-08	0.0099	Attenuate	None	None	no	no
AML	ENSG00000179818.9	ENSG00000154727.6	ENSG00000163539.11	0.1565	0.7728	0.6162	4.9e-07	0.0198	Attenuate	None	None	no	no
AML	ENSG00000179818.9	ENSG00000154727.6	ENSG00000163558.8	0.3242	0.8021	0.4779	8.75e-06	0.07921	Attenuate	None	None	yes	no
AML	ENSG00000179818.9	ENSG00000154727.6	ENSG00000163867.12	0.3426	0.8427	0.5001	4.3e-07	0.0198	Attenuate	None	None	no	no
AML	ENSG00000179818.9	ENSG00000154727.6	ENSG00000163939.14	0.3572	0.8146	0.4575	9.03e-06	0.07921	Attenuate	None	None	yes	no
AML	ENSG00000179818.9	ENSG00000154727.6	ENSG00000164941.9	0.3264	0.8272	0.5008	1.15e-06	0.0396	Attenuate	None	None	no	no
AML	ENSG00000179818.9	ENSG00000154727.6	ENSG00000168538.11	0.2081	0.7694	0.5612	2.95e-06	0.0495	Attenuate	None	None	no	no
AML	ENSG00000179818.9	ENSG00000154727.6	ENSG00000169131.6	0.2193	0.7554	0.5361	1.018e-05	0.07921	Attenuate	None	None	no	no
AML	ENSG00000179818.9	ENSG00000154727.6	ENSG00000174197.12	-0.1347	0.7128	0.8476	0	0.0099	Attenuate	None	None	yes	no
AML	ENSG00000179818.9	ENSG00000154727.6	ENSG00000174373.11	0.4004	0.8711	0.4707	1.2e-07	0.0198	Attenuate	None	None	yes	no
AML	ENSG00000179818.9	ENSG00000154727.6	ENSG00000186908.10	0.3721	0.8387	0.4666	1.75e-06	0.0396	Attenuate	None	None	no	no
AML	ENSG00000179818.9	ENSG00000154727.6	ENSG00000196912.8	0.0569	0.7364	0.6796	3e-07	0.0198	Attenuate	None	None	no	no
AML	ENSG00000179818.9	ENSG00000154727.6	ENSG00000198690.5	-0.0322	0.6546	0.6869	2.35e-06	0.0495	Attenuate	None	None	no	no
AML	ENSG00000179818.9	ENSG00000154727.6	ENSG00000267680.1	0.2168	0.7538	0.537	1.051e-05	0.07921	Attenuate	None	None	no	no
AML	ENSG00000179818.9	ENSG00000159216.14	ENSG00000023902.9	0.0227	0.726	0.7034	2e-07	0.0198	Attenuate	None	None	no	no
AML	ENSG00000179818.9	ENSG00000159216.14	ENSG00000067560.6	-0.028	0.6722	0.7002	1.07e-06	0.0396	Attenuate	HALLMARK_TGF_BETA_SIGNALING	Signaling	yes	no
AML	ENSG00000179818.9	ENSG00000159216.14	ENSG00000146112.7	-0.1655	0.6584	0.8239	3e-08	0.0099	Attenuate	None	None	no	no
AML	ENSG00000179818.9	ENSG00000159216.14	ENSG00000162511.7	-0.0861	0.6517	0.7379	5.6e-07	0.0198	Attenuate	HALLMARK_KRAS_SIGNALING_UP	Signaling	yes	no
AML	ENSG00000179818.9	ENSG00000162419.8	ENSG00000006607.9	0.0417	0.6925	0.6507	2.69e-06	0.0495	Attenuate	None	None	no	no
AML	ENSG00000179818.9	ENSG00000162419.8	ENSG00000047056.10	0.1695	0.7326	0.5631	1.002e-05	0.07921	Attenuate	HALLMARK_UV_RESPONSE_DN	DNA damage	no	no
AML	ENSG00000179818.9	ENSG00000162419.8	ENSG00000131759.13	0.041	0.6632	0.6222	1.162e-05	0.09901	Attenuate	HALLMARK_ESTROGEN_RESPONSE_EARLY	Signaling	yes	no
AML	ENSG00000179818.9	ENSG00000162419.8	ENSG00000152700.9	0.0904	0.6888	0.5984	1.243e-05	0.09901	Attenuate	HALLMARK_XENOBIOTIC_METABOLISM	Metabolic	no	no
AML	ENSG00000179818.9	ENSG00000162924.9	ENSG00000068120.10	-0.6412	0.0405	0.6817	3.58e-06	0.0495	Enhance	None	None	no	no
AML	ENSG00000179818.9	ENSG00000162924.9	ENSG00000100811.6	0.1527	0.7207	0.5681	1.234e-05	0.09901	Attenuate	None	None	yes	no
AML	ENSG00000179818.9	ENSG00000162924.9	ENSG00000112511.13	0.1653	0.7378	0.5725	6.55e-06	0.05941	Attenuate	None	None	no	no
AML	ENSG00000179818.9	ENSG00000165030.3	ENSG00000131759.13	-0.0864	0.6155	0.702	3.23e-06	0.0495	Attenuate	HALLMARK_ESTROGEN_RESPONSE_EARLY	Signaling	yes	no
AML	ENSG00000179818.9	ENSG00000165030.3	ENSG00000139832.3	-0.102	0.6955	0.7974	3e-08	0.0099	Attenuate	None	None	no	no
AML	ENSG00000179818.9	ENSG00000168214.16	ENSG00000011258.11	0.2627	0.7832	0.5204	5.62e-06	0.05941	Attenuate	None	None	no	no
AML	ENSG00000179818.9	ENSG00000168214.16	ENSG00000011454.12	0.1306	0.7815	0.6508	1.1e-07	0.0198	Attenuate	HALLMARK_MITOTIC_SPINDLE	Proliferation	no	no
AML	ENSG00000179818.9	ENSG00000168214.16	ENSG00000031003.6	0.3594	0.8143	0.4549	9.92e-06	0.07921	Attenuate	None	None	no	no
AML	ENSG00000179818.9	ENSG00000168214.16	ENSG00000039123.11	0.3712	0.8238	0.4526	6.56e-06	0.05941	Attenuate	HALLMARK_UNFOLDED_PROTEIN_RESPONSE	Metabolic	no	no
AML	ENSG00000179818.9	ENSG00000168214.16	ENSG00000066427.17	0.2628	0.8368	0.5739	5e-08	0.0099	Attenuate	None	None	no	no
AML	ENSG00000179818.9	ENSG00000168214.16	ENSG00000067369.9	0.1922	0.7624	0.5702	2.97e-06	0.0495	Attenuate	None	None	yes	no
AML	ENSG00000179818.9	ENSG00000168214.16	ENSG00000067836.8	0.2357	-0.5837	0.8194	1.5e-07	0.0198	Attenuate	None	None	no	no
AML	ENSG00000179818.9	ENSG00000168214.16	ENSG00000089916.13	0.254	0.8041	0.5502	8.5e-07	0.0396	Attenuate	None	None	no	no
AML	ENSG00000179818.9	ENSG00000168214.16	ENSG00000095015.5	0.3641	0.8506	0.4865	3.9e-07	0.0198	Attenuate	HALLMARK_KRAS_SIGNALING_UP	Signaling	yes	no
AML	ENSG00000179818.9	ENSG00000168214.16	ENSG00000100941.4	-0.0094	0.73	0.7394	6e-08	0.0099	Attenuate	HALLMARK_E2F_TARGETS	Proliferation	no	no
AML	ENSG00000179818.9	ENSG00000168214.16	ENSG00000113282.9	0.317	0.8066	0.4896	4.97e-06	0.0495	Attenuate	None	None	no	no
AML	ENSG00000179818.9	ENSG00000168214.16	ENSG00000114933.11	0.3786	0.8425	0.4639	1.5e-06	0.0396	Attenuate	None	None	no	no
AML	ENSG00000179818.9	ENSG00000168214.16	ENSG00000116062.10	0.125	0.7171	0.5921	7.08e-06	0.05941	Attenuate	None	None	yes	no
AML	ENSG00000179818.9	ENSG00000168214.16	ENSG00000119041.6	0.3625	0.8346	0.4722	1.88e-06	0.0396	Attenuate	None	None	no	no
AML	ENSG00000179818.9	ENSG00000168214.16	ENSG00000119231.6	0.2148	0.7573	0.5425	7.97e-06	0.07921	Attenuate	None	None	no	no
AML	ENSG00000179818.9	ENSG00000168214.16	ENSG00000119402.12	0.1506	0.7402	0.5896	3.74e-06	0.0495	Attenuate	None	None	no	no
AML	ENSG00000179818.9	ENSG00000168214.16	ENSG00000133059.12	0.2508	0.7727	0.5218	8.18e-06	0.07921	Attenuate	None	None	no	no
AML	ENSG00000179818.9	ENSG00000168214.16	ENSG00000136813.10	0.1902	0.7728	0.5826	1.35e-06	0.0396	Attenuate	None	None	no	no
AML	ENSG00000179818.9	ENSG00000168214.16	ENSG00000137040.8	0.3321	0.8251	0.493	1.68e-06	0.0396	Attenuate	None	None	no	no
AML	ENSG00000179818.9	ENSG00000168214.16	ENSG00000147162.9	0.1532	0.7519	0.5987	1.91e-06	0.0396	Attenuate	None	None	no	no
AML	ENSG00000179818.9	ENSG00000168214.16	ENSG00000157106.12	0.3526	0.8431	0.4904	5.8e-07	0.0198	Attenuate	None	None	no	no
AML	ENSG00000179818.9	ENSG00000168214.16	ENSG00000157500.6	0.1556	0.7611	0.6054	1.1e-06	0.0396	Attenuate	None	None	yes	no
AML	ENSG00000179818.9	ENSG00000168214.16	ENSG00000163558.8	0.3387	0.8154	0.4768	4.76e-06	0.0495	Attenuate	None	None	yes	no
AML	ENSG00000179818.9	ENSG00000168214.16	ENSG00000163867.12	0.3545	0.8194	0.465	5.6e-06	0.05941	Attenuate	None	None	no	no
AML	ENSG00000179818.9	ENSG00000168214.16	ENSG00000173542.4	0.297	0.8096	0.5126	2.09e-06	0.0495	Attenuate	None	None	no	no
AML	ENSG00000179818.9	ENSG00000168214.16	ENSG00000174501.10	0.0463	0.6775	0.6313	6.65e-06	0.05941	Attenuate	None	None	no	no
AML	ENSG00000179818.9	ENSG00000168214.16	ENSG00000197020.6	0.3275	0.8094	0.4818	5.5e-06	0.05941	Attenuate	None	None	no	no
AML	ENSG00000179818.9	ENSG00000168214.16	ENSG00000260032.1	0.1263	0.7394	0.6131	1.95e-06	0.0396	Attenuate	None	None	no	no
AML	ENSG00000179818.9	ENSG00000169635.5	ENSG00000103365.11	0.0803	0.7183	0.6381	1.86e-06	0.0396	Attenuate	HALLMARK_MTORC1_SIGNALING	Signaling	no	no
AML	ENSG00000179818.9	ENSG00000169635.5	ENSG00000173011.11	-0.0204	0.6597	0.6801	2.55e-06	0.0495	Attenuate	None	None	no	no
AML	ENSG00000179818.9	ENSG00000172466.11	ENSG00000011258.11	0.2297	0.823	0.5933	7e-08	0.0099	Attenuate	None	None	no	no
AML	ENSG00000179818.9	ENSG00000172466.11	ENSG00000033030.9	0.2627	0.7852	0.5224	4.86e-06	0.0495	Attenuate	None	None	no	no
AML	ENSG00000179818.9	ENSG00000172466.11	ENSG00000048707.9	0.1553	0.7774	0.6222	3.3e-07	0.0198	Attenuate	None	None	no	no
AML	ENSG00000179818.9	ENSG00000172466.11	ENSG00000064607.12	-0.0852	0.5988	0.684	6.95e-06	0.05941	Attenuate	None	None	no	no
AML	ENSG00000179818.9	ENSG00000172466.11	ENSG00000066427.17	0.1141	0.7365	0.6224	1.64e-06	0.0396	Attenuate	None	None	no	no
AML	ENSG00000179818.9	ENSG00000172466.11	ENSG00000067369.9	0.0301	0.7087	0.6786	7.6e-07	0.0396	Attenuate	None	None	yes	no
AML	ENSG00000179818.9	ENSG00000172466.11	ENSG00000068400.9	0.0161	0.6478	0.6317	1.231e-05	0.09901	Attenuate	None	None	no	no
AML	ENSG00000179818.9	ENSG00000172466.11	ENSG00000082898.12	0.3108	0.81	0.4992	3.12e-06	0.0495	Attenuate	HALLMARK_MYC_TARGETS_V1	Proliferation	yes	no
AML	ENSG00000179818.9	ENSG00000172466.11	ENSG00000083223.13	0.263	0.8287	0.5657	1.2e-07	0.0198	Attenuate	None	None	no	no
AML	ENSG00000179818.9	ENSG00000172466.11	ENSG00000089916.13	0.1905	0.7496	0.5591	6.5e-06	0.05941	Attenuate	None	None	no	no
AML	ENSG00000179818.9	ENSG00000172466.11	ENSG00000112078.9	0.2322	0.7714	0.5392	5.19e-06	0.0495	Attenuate	None	None	no	no
AML	ENSG00000179818.9	ENSG00000172466.11	ENSG00000116062.10	0.1636	0.7456	0.582	3.87e-06	0.0495	Attenuate	None	None	yes	no
AML	ENSG00000179818.9	ENSG00000172466.11	ENSG00000124380.6	0.633	-0.0483	0.6813	4.22e-06	0.0495	Enhance	None	None	no	no
AML	ENSG00000179818.9	ENSG00000172466.11	ENSG00000132549.14	0.0876	0.7036	0.616	5.29e-06	0.0495	Attenuate	None	None	no	no
AML	ENSG00000179818.9	ENSG00000172466.11	ENSG00000133059.12	0.1511	0.7203	0.5692	1.208e-05	0.09901	Attenuate	None	None	no	no
AML	ENSG00000179818.9	ENSG00000172466.11	ENSG00000134313.10	0.2099	0.7937	0.5838	5e-07	0.0198	Attenuate	None	None	no	no
AML	ENSG00000179818.9	ENSG00000172466.11	ENSG00000135018.9	0.1005	0.6961	0.5956	1.121e-05	0.08911	Attenuate	HALLMARK_ADIPOGENESIS	Metabolic	no	no
AML	ENSG00000179818.9	ENSG00000172466.11	ENSG00000136813.10	0.2344	0.7693	0.535	6.37e-06	0.05941	Attenuate	None	None	no	no
AML	ENSG00000179818.9	ENSG00000172466.11	ENSG00000136937.8	0.1904	0.7435	0.5531	9.4e-06	0.07921	Attenuate	HALLMARK_MYC_TARGETS_V1	Proliferation	no	no
AML	ENSG00000179818.9	ENSG00000172466.11	ENSG00000137040.8	0.2095	0.8071	0.5975	1.6e-07	0.0198	Attenuate	None	None	no	no
AML	ENSG00000179818.9	ENSG00000172466.11	ENSG00000139697.7	0.336	0.8269	0.4909	1.62e-06	0.0396	Attenuate	None	None	yes	no
AML	ENSG00000179818.9	ENSG00000172466.11	ENSG00000140829.7	0.0164	0.6528	0.6364	9.83e-06	0.07921	Attenuate	None	None	no	no
AML	ENSG00000179818.9	ENSG00000172466.11	ENSG00000147133.11	0.0315	0.7882	0.7567	0	0.0099	Attenuate	None	None	yes	no
AML	ENSG00000179818.9	ENSG00000172466.11	ENSG00000147162.9	0.0791	0.7619	0.6827	1e-07	0.0099	Attenuate	None	None	no	no
AML	ENSG00000179818.9	ENSG00000172466.11	ENSG00000152223.8	0.1684	0.7317	0.5634	1.018e-05	0.07921	Attenuate	None	None	yes	no
AML	ENSG00000179818.9	ENSG00000172466.11	ENSG00000163539.11	0.3195	0.8085	0.489	4.61e-06	0.0495	Attenuate	None	None	no	no
AML	ENSG00000179818.9	ENSG00000172466.11	ENSG00000166439.5	0.2289	0.7651	0.5363	7.18e-06	0.06931	Attenuate	None	None	no	no
AML	ENSG00000179818.9	ENSG00000172466.11	ENSG00000174010.9	0.1323	0.7315	0.5992	3.77e-06	0.0495	Attenuate	None	None	no	no
AML	ENSG00000179818.9	ENSG00000172466.11	ENSG00000196792.7	0.2396	0.7659	0.5263	9.27e-06	0.07921	Attenuate	None	None	no	no
AML	ENSG00000179818.9	ENSG00000172466.11	ENSG00000196912.8	-0.0234	0.6682	0.6917	1.51e-06	0.0396	Attenuate	None	None	no	no
AML	ENSG00000179818.9	ENSG00000172466.11	ENSG00000198589.6	0.2066	0.7659	0.5593	3.59e-06	0.0495	Attenuate	None	None	yes	no
AML	ENSG00000179818.9	ENSG00000172466.11	ENSG00000198887.7	0.2668	0.7879	0.5211	4.49e-06	0.0495	Attenuate	None	None	no	no
AML	ENSG00000179818.9	ENSG00000172466.11	ENSG00000203827.7	0.0443	0.7266	0.6823	3.8e-07	0.0198	Attenuate	None	None	no	no
AML	ENSG00000179818.9	ENSG00000172466.11	ENSG00000203836.7	0.0718	0.7642	0.6924	6e-08	0.0099	Attenuate	None	None	no	no
AML	ENSG00000179818.9	ENSG00000172466.11	ENSG00000228474.1	-0.1009	-0.71	0.609	5.4e-06	0.05941	Attenuate	None	None	no	no
AML	ENSG00000179818.9	ENSG00000172466.11	ENSG00000270015.1	-0.0678	0.696	0.7638	8e-08	0.0099	Attenuate	None	None	no	no
AML	ENSG00000179818.9	ENSG00000172845.9	ENSG00000011258.11	0.2286	0.8023	0.5737	4.5e-07	0.0198	Attenuate	None	None	no	no
AML	ENSG00000179818.9	ENSG00000172845.9	ENSG00000020922.8	0.1564	0.7246	0.5682	1.1e-05	0.08911	Attenuate	HALLMARK_E2F_TARGETS	Proliferation	yes	no
AML	ENSG00000179818.9	ENSG00000172845.9	ENSG00000031003.6	0.3433	0.8705	0.5272	2e-08	0.0099	Attenuate	None	None	no	no
AML	ENSG00000179818.9	ENSG00000172845.9	ENSG00000048707.9	0.1883	0.7684	0.5801	1.76e-06	0.0396	Attenuate	None	None	no	no
AML	ENSG00000179818.9	ENSG00000172845.9	ENSG00000066084.8	0.09	0.7305	0.6405	1.18e-06	0.0396	Attenuate	None	None	no	no
AML	ENSG00000179818.9	ENSG00000172845.9	ENSG00000066427.17	0.3615	0.8754	0.5139	2e-08	0.0099	Attenuate	None	None	no	no
AML	ENSG00000179818.9	ENSG00000172845.9	ENSG00000074054.13	0.2903	0.8214	0.5311	6e-07	0.0198	Attenuate	HALLMARK_MITOTIC_SPINDLE	Proliferation	no	no
AML	ENSG00000179818.9	ENSG00000172845.9	ENSG00000076685.14	-0.0375	0.7419	0.7793	1e-08	0.0099	Attenuate	None	None	yes	no
AML	ENSG00000179818.9	ENSG00000172845.9	ENSG00000078142.7	0.2914	0.8374	0.546	1.3e-07	0.0198	Attenuate	None	None	no	no
AML	ENSG00000179818.9	ENSG00000172845.9	ENSG00000082898.12	0.245	0.789	0.544	2.16e-06	0.0495	Attenuate	HALLMARK_MYC_TARGETS_V1	Proliferation	yes	no
AML	ENSG00000179818.9	ENSG00000172845.9	ENSG00000086102.14	-0.0655	0.6056	0.6711	8.89e-06	0.07921	Attenuate	HALLMARK_DNA_REPAIR	DNA damage	no	no
AML	ENSG00000179818.9	ENSG00000172845.9	ENSG00000087470.13	0.3759	0.8441	0.4682	1.16e-06	0.0396	Attenuate	HALLMARK_PROTEIN_SECRETION	Pathway	no	no
AML	ENSG00000179818.9	ENSG00000172845.9	ENSG00000089916.13	0.2575	0.7733	0.5158	9.5e-06	0.07921	Attenuate	None	None	no	no
AML	ENSG00000179818.9	ENSG00000172845.9	ENSG00000090686.11	-0.0004	0.7035	0.7039	4.1e-07	0.0198	Attenuate	None	None	no	no
AML	ENSG00000179818.9	ENSG00000172845.9	ENSG00000101752.7	0.0949	0.697	0.6021	9.2e-06	0.07921	Attenuate	None	None	no	no
AML	ENSG00000179818.9	ENSG00000172845.9	ENSG00000102531.12	0.1268	0.7209	0.5942	5.98e-06	0.05941	Attenuate	None	None	no	no
AML	ENSG00000179818.9	ENSG00000172845.9	ENSG00000108306.7	0.1181	0.7176	0.5995	5.68e-06	0.05941	Attenuate	None	None	no	no
AML	ENSG00000179818.9	ENSG00000172845.9	ENSG00000108654.7	0.3047	0.8143	0.5096	1.8e-06	0.0396	Attenuate	None	None	yes	no
AML	ENSG00000179818.9	ENSG00000172845.9	ENSG00000110422.7	0.3158	0.8394	0.5236	2.4e-07	0.0198	Attenuate	None	None	yes	no
AML	ENSG00000179818.9	ENSG00000172845.9	ENSG00000112983.13	0.1507	0.7303	0.5796	6.78e-06	0.05941	Attenuate	None	None	no	no
AML	ENSG00000179818.9	ENSG00000172845.9	ENSG00000113441.11	0.2311	0.8003	0.5692	5.7e-07	0.0198	Attenuate	None	None	yes	no
AML	ENSG00000179818.9	ENSG00000172845.9	ENSG00000117262.14	0.2173	0.801	0.5836	3.5e-07	0.0198	Attenuate	None	None	no	no
AML	ENSG00000179818.9	ENSG00000172845.9	ENSG00000120733.9	0.1061	0.7208	0.6147	3.37e-06	0.0495	Attenuate	None	None	no	no
AML	ENSG00000179818.9	ENSG00000172845.9	ENSG00000124406.12	0.2969	0.8073	0.5104	2.52e-06	0.0495	Attenuate	None	None	no	no
AML	ENSG00000179818.9	ENSG00000172845.9	ENSG00000133704.5	0.1929	0.7445	0.5516	9.48e-06	0.07921	Attenuate	None	None	no	no
AML	ENSG00000179818.9	ENSG00000172845.9	ENSG00000134313.10	0.3131	0.8614	0.5483	2e-08	0.0099	Attenuate	None	None	no	no
AML	ENSG00000179818.9	ENSG00000172845.9	ENSG00000134318.9	-0.0255	0.6265	0.6519	1.059e-05	0.07921	Attenuate	None	None	no	no
AML	ENSG00000179818.9	ENSG00000172845.9	ENSG00000134444.9	0.1341	0.7193	0.5852	8.05e-06	0.07921	Attenuate	None	None	no	no
AML	ENSG00000179818.9	ENSG00000172845.9	ENSG00000135049.11	0.1694	0.7695	0.6001	9.2e-07	0.0396	Attenuate	None	None	no	no
AML	ENSG00000179818.9	ENSG00000172845.9	ENSG00000135945.5	0.0546	0.6857	0.6311	5.51e-06	0.05941	Attenuate	None	None	no	no
AML	ENSG00000179818.9	ENSG00000172845.9	ENSG00000136051.9	0.3845	0.8364	0.4519	3.28e-06	0.0495	Attenuate	None	None	no	no
AML	ENSG00000179818.9	ENSG00000172845.9	ENSG00000136813.10	0.1959	0.8103	0.6144	7e-08	0.0099	Attenuate	None	None	no	no
AML	ENSG00000179818.9	ENSG00000172845.9	ENSG00000139746.11	0.4087	0.8643	0.4556	4e-07	0.0198	Attenuate	None	None	no	no
AML	ENSG00000179818.9	ENSG00000172845.9	ENSG00000146463.7	0.0761	0.7531	0.677	1.7e-07	0.0198	Attenuate	None	None	yes	no
AML	ENSG00000179818.9	ENSG00000172845.9	ENSG00000147133.11	0.0539	0.7336	0.6797	3.3e-07	0.0198	Attenuate	None	None	yes	no
AML	ENSG00000179818.9	ENSG00000172845.9	ENSG00000147251.11	0.178	0.8169	0.6389	2e-08	0.0099	Attenuate	None	None	no	no
AML	ENSG00000179818.9	ENSG00000172845.9	ENSG00000147421.13	0.0119	0.6953	0.6834	9.7e-07	0.0396	Attenuate	None	None	no	no
AML	ENSG00000179818.9	ENSG00000172845.9	ENSG00000149311.13	0.0728	0.7246	0.6519	1.02e-06	0.0396	Attenuate	None	None	yes	no
AML	ENSG00000179818.9	ENSG00000172845.9	ENSG00000152457.13	0.2511	0.8102	0.5591	4.6e-07	0.0198	Attenuate	None	None	no	no
AML	ENSG00000179818.9	ENSG00000172845.9	ENSG00000153339.9	0.3328	0.8528	0.5201	1e-07	0.0198	Attenuate	None	None	no	no
AML	ENSG00000179818.9	ENSG00000172845.9	ENSG00000153827.9	0.3284	0.8393	0.511	3.8e-07	0.0198	Attenuate	None	None	no	no
AML	ENSG00000179818.9	ENSG00000172845.9	ENSG00000163539.11	0.2039	0.7826	0.5787	1e-06	0.0396	Attenuate	None	None	no	no
AML	ENSG00000179818.9	ENSG00000172845.9	ENSG00000163867.12	0.2451	0.8061	0.5609	5.5e-07	0.0198	Attenuate	None	None	no	no
AML	ENSG00000179818.9	ENSG00000172845.9	ENSG00000163939.14	0.3402	0.8146	0.4744	5.35e-06	0.0495	Attenuate	None	None	yes	no
AML	ENSG00000179818.9	ENSG00000172845.9	ENSG00000166783.15	0.3629	0.827	0.4641	3.83e-06	0.0495	Attenuate	None	None	no	no
AML	ENSG00000179818.9	ENSG00000172845.9	ENSG00000166887.11	0.1464	0.7194	0.5729	1.123e-05	0.08911	Attenuate	None	None	no	no
AML	ENSG00000179818.9	ENSG00000172845.9	ENSG00000168538.11	0.0732	0.7298	0.6566	7.5e-07	0.0396	Attenuate	None	None	no	no
AML	ENSG00000179818.9	ENSG00000172845.9	ENSG00000174197.12	-0.0047	0.6951	0.6999	6e-07	0.0198	Attenuate	None	None	yes	no
AML	ENSG00000179818.9	ENSG00000172845.9	ENSG00000196792.7	0.0551	0.6702	0.6151	1.21e-05	0.09901	Attenuate	None	None	no	no
AML	ENSG00000179818.9	ENSG00000172845.9	ENSG00000198231.8	0.1133	0.737	0.6236	1.56e-06	0.0396	Attenuate	None	None	no	no
AML	ENSG00000179818.9	ENSG00000172845.9	ENSG00000198677.6	0.1717	0.7326	0.5609	1.064e-05	0.07921	Attenuate	HALLMARK_UNFOLDED_PROTEIN_RESPONSE	Metabolic	no	no
AML	ENSG00000179818.9	ENSG00000172845.9	ENSG00000203836.7	-0.0014	0.6754	0.6768	1.96e-06	0.0396	Attenuate	None	None	no	no
AML	ENSG00000179818.9	ENSG00000172845.9	ENSG00000253352.4	0.2399	0.7903	0.5504	1.67e-06	0.0396	Attenuate	None	None	no	no
AML	ENSG00000179818.9	ENSG00000172845.9	ENSG00000267680.1	0.199	0.7432	0.5442	1.213e-05	0.09901	Attenuate	None	None	no	no
AML	ENSG00000179818.9	ENSG00000173039.14	ENSG00000105723.7	0.0546	0.6825	0.6279	6.51e-06	0.05941	Attenuate	None	None	no	no
AML	ENSG00000179818.9	ENSG00000173039.14	ENSG00000108175.12	0.0692	0.7087	0.6394	2.38e-06	0.0495	Attenuate	HALLMARK_UV_RESPONSE_DN	DNA damage	yes	no
AML	ENSG00000179818.9	ENSG00000173039.14	ENSG00000115216.9	0.0382	0.6726	0.6344	6.83e-06	0.05941	Attenuate	None	None	no	no
AML	ENSG00000179818.9	ENSG00000173039.14	ENSG00000197483.8	0.2105	0.7495	0.5391	1.142e-05	0.08911	Attenuate	None	None	no	no
AML	ENSG00000179818.9	ENSG00000175727.9	ENSG00000033327.8	-0.0601	0.6206	0.6806	5.37e-06	0.0495	Attenuate	HALLMARK_ESTROGEN_RESPONSE_EARLY	Signaling	yes	no
AML	ENSG00000179818.9	ENSG00000175727.9	ENSG00000101040.15	0.4551	-0.3022	0.7573	3.35e-06	0.0495	Enhance	None	None	yes	no
AML	ENSG00000179818.9	ENSG00000175727.9	ENSG00000251322.3	0.6382	-0.0387	0.6769	4.34e-06	0.0495	Enhance	None	None	no	no
AML	ENSG00000179818.9	ENSG00000177485.6	ENSG00000048707.9	0.0586	0.7046	0.646	2.22e-06	0.0495	Attenuate	None	None	no	no
AML	ENSG00000179818.9	ENSG00000177485.6	ENSG00000066427.17	0.1183	0.718	0.5997	5.58e-06	0.05941	Attenuate	None	None	no	no
AML	ENSG00000179818.9	ENSG00000177485.6	ENSG00000147133.11	0.1442	0.7357	0.5915	4.1e-06	0.0495	Attenuate	None	None	yes	no
AML	ENSG00000179818.9	ENSG00000177485.6	ENSG00000157106.12	0.0922	0.7199	0.6277	2.39e-06	0.0495	Attenuate	None	None	no	no
AML	ENSG00000179818.9	ENSG00000177485.6	ENSG00000163788.9	0.0958	0.7131	0.6173	3.93e-06	0.0495	Attenuate	None	None	no	no
AML	ENSG00000179818.9	ENSG00000177485.6	ENSG00000163904.8	0.0503	0.6711	0.6208	1.019e-05	0.07921	Attenuate	None	None	yes	no
AML	ENSG00000179818.9	ENSG00000177485.6	ENSG00000178385.9	0.0948	0.695	0.6002	1.018e-05	0.07921	Attenuate	None	None	no	no
AML	ENSG00000179818.9	ENSG00000177485.6	ENSG00000196233.7	0.1261	0.7173	0.5912	7.21e-06	0.07921	Attenuate	None	None	no	no
AML	ENSG00000179818.9	ENSG00000177485.6	ENSG00000198265.7	0.2049	0.7697	0.5648	2.62e-06	0.0495	Attenuate	None	None	no	no
AML	ENSG00000179818.9	ENSG00000177485.6	ENSG00000198589.6	0.0828	0.7069	0.6242	3.85e-06	0.0495	Attenuate	None	None	yes	no
AML	ENSG00000179818.9	ENSG00000178951.4	ENSG00000075426.7	-0.254	0.5653	0.8193	1.9e-07	0.0198	Attenuate	HALLMARK_HYPOXIA	Pathway	yes	no
AML	ENSG00000179818.9	ENSG00000178951.4	ENSG00000117481.6	-0.6422	0.0228	0.6649	5.59e-06	0.05941	Enhance	None	None	no	no
AML	ENSG00000179818.9	ENSG00000179361.13	ENSG00000184216.7	-0.0002	0.682	0.6822	1.43e-06	0.0396	Attenuate	HALLMARK_P53_PATHWAY	Proliferation	yes	no
AML	ENSG00000179818.9	ENSG00000183734.4	ENSG00000157303.6	-0.13	0.5761	0.7061	5.19e-06	0.0495	Attenuate	None	None	yes	no
AML	ENSG00000179818.9	ENSG00000185122.6	ENSG00000116670.10	-0.1726	0.5282	0.7007	1.035e-05	0.07921	Attenuate	None	None	no	no
AML	ENSG00000179818.9	ENSG00000185122.6	ENSG00000120913.19	-0.2663	0.48	0.7464	4.09e-06	0.0495	Attenuate	None	None	no	no
AML	ENSG00000179818.9	ENSG00000185122.6	ENSG00000142634.8	-0.2533	0.5428	0.7962	5.2e-07	0.0198	Attenuate	None	None	no	no
AML	ENSG00000179818.9	ENSG00000185122.6	ENSG00000155463.8	0.0143	0.666	0.6518	4.91e-06	0.0495	Attenuate	HALLMARK_OXIDATIVE_PHOSPHORYLATION	Metabolic	no	no
AML	ENSG00000179818.9	ENSG00000185122.6	ENSG00000170684.4	-0.1749	0.5958	0.7707	5.8e-07	0.0198	Attenuate	None	None	no	no
AML	ENSG00000179818.9	ENSG00000185122.6	ENSG00000187051.4	0.0166	0.6523	0.6357	1.013e-05	0.07921	Attenuate	None	None	no	no
AML	ENSG00000179818.9	ENSG00000185122.6	ENSG00000213246.2	-0.0315	0.7184	0.7499	6e-08	0.0099	Attenuate	HALLMARK_DNA_REPAIR	DNA damage	no	no
AML	ENSG00000179818.9	ENSG00000188786.9	ENSG00000148337.15	-0.6486	0.0123	0.661	5.49e-06	0.05941	Enhance	None	None	no	no
AML	ENSG00000179818.9	ENSG00000189308.6	ENSG00000009307.11	0.2217	0.7719	0.5502	3.69e-06	0.0495	Attenuate	None	None	yes	no
AML	ENSG00000179818.9	ENSG00000189308.6	ENSG00000065615.9	0.106	0.7035	0.5975	8.83e-06	0.07921	Attenuate	None	None	yes	no
AML	ENSG00000179818.9	ENSG00000189308.6	ENSG00000074054.13	0.282	0.8123	0.5303	1.03e-06	0.0396	Attenuate	HALLMARK_MITOTIC_SPINDLE	Proliferation	no	no
AML	ENSG00000179818.9	ENSG00000189308.6	ENSG00000076685.14	0.1376	0.7229	0.5853	7.25e-06	0.07921	Attenuate	None	None	yes	no
AML	ENSG00000179818.9	ENSG00000189308.6	ENSG00000078142.7	0.306	0.824	0.518	7.9e-07	0.0396	Attenuate	None	None	no	no
AML	ENSG00000179818.9	ENSG00000189308.6	ENSG00000081237.14	0.2483	0.7875	0.5392	2.66e-06	0.0495	Attenuate	HALLMARK_ALLOGRAFT_REJECTION	Immune	yes	no
AML	ENSG00000179818.9	ENSG00000189308.6	ENSG00000085433.11	0.3576	0.8459	0.4883	5.1e-07	0.0198	Attenuate	None	None	no	no
AML	ENSG00000179818.9	ENSG00000189308.6	ENSG00000095015.5	0.3699	0.8269	0.457	4.84e-06	0.0495	Attenuate	HALLMARK_KRAS_SIGNALING_UP	Signaling	yes	no
AML	ENSG00000179818.9	ENSG00000189308.6	ENSG00000102241.7	0.0047	0.6451	0.6404	1.029e-05	0.07921	Attenuate	None	None	no	no
AML	ENSG00000179818.9	ENSG00000189308.6	ENSG00000104164.6	0.3277	0.8138	0.4861	3.88e-06	0.0495	Attenuate	None	None	no	no
AML	ENSG00000179818.9	ENSG00000189308.6	ENSG00000107290.9	0.3447	0.8126	0.4679	7.22e-06	0.07921	Attenuate	None	None	yes	no
AML	ENSG00000179818.9	ENSG00000189308.6	ENSG00000115020.12	0.3664	0.8318	0.4654	2.79e-06	0.0495	Attenuate	HALLMARK_PI3K_AKT_MTOR_SIGNALING	Signaling	no	no
AML	ENSG00000179818.9	ENSG00000189308.6	ENSG00000115524.11	0.2859	0.8	0.5141	3.21e-06	0.0495	Attenuate	None	None	yes	no
AML	ENSG00000179818.9	ENSG00000189308.6	ENSG00000134313.10	0.3795	0.8845	0.5049	1e-08	0.0099	Attenuate	None	None	no	no
AML	ENSG00000179818.9	ENSG00000189308.6	ENSG00000136813.10	0.0687	0.7525	0.6838	1.4e-07	0.0198	Attenuate	None	None	no	no
AML	ENSG00000179818.9	ENSG00000189308.6	ENSG00000137040.8	0.2026	0.7601	0.5575	4.68e-06	0.0495	Attenuate	None	None	no	no
AML	ENSG00000179818.9	ENSG00000189308.6	ENSG00000139746.11	0.3574	0.8446	0.4872	5.9e-07	0.0198	Attenuate	None	None	no	no
AML	ENSG00000179818.9	ENSG00000189308.6	ENSG00000152457.13	0.1996	0.7792	0.5796	1.13e-06	0.0396	Attenuate	None	None	no	no
AML	ENSG00000179818.9	ENSG00000189308.6	ENSG00000153339.9	0.2103	0.8061	0.5958	1.8e-07	0.0198	Attenuate	None	None	no	no
AML	ENSG00000179818.9	ENSG00000189308.6	ENSG00000153827.9	0.41	0.8652	0.4552	3.7e-07	0.0198	Attenuate	None	None	no	no
AML	ENSG00000179818.9	ENSG00000189308.6	ENSG00000163539.11	0.2197	0.7536	0.5339	1.151e-05	0.08911	Attenuate	None	None	no	no
AML	ENSG00000179818.9	ENSG00000189308.6	ENSG00000163867.12	0.128	0.7289	0.601	3.88e-06	0.0495	Attenuate	None	None	no	no
AML	ENSG00000179818.9	ENSG00000189308.6	ENSG00000166783.15	0.348	0.8122	0.4642	8.24e-06	0.07921	Attenuate	None	None	no	no
AML	ENSG00000179818.9	ENSG00000189308.6	ENSG00000172175.8	0.3249	0.8081	0.4831	5.64e-06	0.05941	Attenuate	None	None	yes	no
AML	ENSG00000179818.9	ENSG00000196628.9	ENSG00000143337.14	-0.077	0.6123	0.6893	4.86e-06	0.0495	Attenuate	None	None	no	no
AML	ENSG00000179818.9	ENSG00000196628.9	ENSG00000168944.11	-0.0935	0.6435	0.737	6.9e-07	0.0198	Attenuate	None	None	no	no
AML	ENSG00000179818.9	ENSG00000197063.6	ENSG00000051382.4	0.0255	0.695	0.6695	1.46e-06	0.0396	Attenuate	HALLMARK_APICAL_JUNCTION	Cellular component	yes	no
AML	ENSG00000179818.9	ENSG00000197063.6	ENSG00000100084.10	0.1096	0.7087	0.5991	7.36e-06	0.07921	Attenuate	HALLMARK_G2M_CHECKPOINT	Proliferation	no	no
AML	ENSG00000179818.9	ENSG00000197063.6	ENSG00000100647.7	0.1576	0.7713	0.6137	5.6e-07	0.0198	Attenuate	None	None	no	no
AML	ENSG00000179818.9	ENSG00000197063.6	ENSG00000108671.5	0.1866	0.7669	0.5804	1.85e-06	0.0396	Attenuate	None	None	yes	no
AML	ENSG00000179818.9	ENSG00000197063.6	ENSG00000110048.7	0.1471	0.7841	0.637	1.5e-07	0.0198	Attenuate	None	None	no	no
AML	ENSG00000179818.9	ENSG00000197063.6	ENSG00000116539.6	0.1697	0.7289	0.5592	1.242e-05	0.09901	Attenuate	None	None	no	no
AML	ENSG00000179818.9	ENSG00000197063.6	ENSG00000120733.9	0.2227	0.7587	0.536	9.1e-06	0.07921	Attenuate	None	None	no	no
AML	ENSG00000179818.9	ENSG00000197063.6	ENSG00000125633.6	0.1917	0.7844	0.5928	5.9e-07	0.0198	Attenuate	None	None	no	no
AML	ENSG00000179818.9	ENSG00000197063.6	ENSG00000132912.8	0.2809	0.7945	0.5136	4.23e-06	0.0495	Attenuate	HALLMARK_DNA_REPAIR	DNA damage	no	no
AML	ENSG00000179818.9	ENSG00000197063.6	ENSG00000149658.13	0.1196	0.7261	0.6065	3.62e-06	0.0495	Attenuate	None	None	no	no
AML	ENSG00000179818.9	ENSG00000197063.6	ENSG00000188315.3	0.2505	0.7788	0.5284	5.31e-06	0.0495	Attenuate	None	None	no	no
AML	ENSG00000179818.9	ENSG00000197063.6	ENSG00000196696.8	0.1782	0.7759	0.5977	7.5e-07	0.0396	Attenuate	None	None	no	no
AML	ENSG00000179818.9	ENSG00000197063.6	ENSG00000204084.8	0.1818	0.742	0.5602	8.07e-06	0.07921	Attenuate	None	None	no	no
AML	ENSG00000179818.9	ENSG00000198815.4	ENSG00000076685.14	0.0495	0.6989	0.6493	2.36e-06	0.0495	Attenuate	None	None	yes	no
AML	ENSG00000179818.9	ENSG00000198815.4	ENSG00000100426.6	0.2034	0.7461	0.5427	1.151e-05	0.08911	Attenuate	None	None	no	no
AML	ENSG00000179818.9	ENSG00000198815.4	ENSG00000100811.6	0.2535	0.7989	0.5454	1.29e-06	0.0396	Attenuate	None	None	yes	no
AML	ENSG00000179818.9	ENSG00000198815.4	ENSG00000108306.7	0.1479	0.7563	0.6084	1.21e-06	0.0396	Attenuate	None	None	no	no
AML	ENSG00000179818.9	ENSG00000198815.4	ENSG00000122643.14	0.0998	0.6987	0.599	9.59e-06	0.07921	Attenuate	None	None	no	no
AML	ENSG00000179818.9	ENSG00000198815.4	ENSG00000136643.7	0.0793	0.695	0.6157	6.68e-06	0.05941	Attenuate	None	None	no	no
AML	ENSG00000179818.9	ENSG00000198815.4	ENSG00000152520.9	-0.0271	0.6625	0.6896	1.83e-06	0.0396	Attenuate	None	None	no	no
AML	ENSG00000179818.9	ENSG00000198815.4	ENSG00000157500.6	0.276	0.8564	0.5804	1e-08	0.0099	Attenuate	None	None	yes	no
AML	ENSG00000179818.9	ENSG00000198815.4	ENSG00000184014.3	0.2553	0.7697	0.5145	1.128e-05	0.08911	Attenuate	HALLMARK_IL2_STAT5_SIGNALING	Immune	no	no
AML	ENSG00000179818.9	ENSG00000198815.4	ENSG00000272325.1	-0.0609	0.6065	0.6674	9.69e-06	0.07921	Attenuate	None	None	no	no
AML	ENSG00000179818.9	ENSG00000198911.7	ENSG00000100055.16	-0.0754	0.5932	0.6687	1.141e-05	0.08911	Attenuate	None	None	no	no
AML	ENSG00000179818.9	ENSG00000198911.7	ENSG00000107263.14	0.018	0.6554	0.6375	9.08e-06	0.07921	Attenuate	None	None	yes	no
AML	ENSG00000179818.9	ENSG00000198911.7	ENSG00000115902.6	0.0203	0.6561	0.6358	9.36e-06	0.07921	Attenuate	HALLMARK_MTORC1_SIGNALING	Signaling	no	no
AML	ENSG00000179818.9	ENSG00000198911.7	ENSG00000119408.12	-0.1145	0.7364	0.8509	0	0.0099	Attenuate	None	None	no	no
AML	ENSG00000179818.9	ENSG00000198911.7	ENSG00000131467.6	0.093	0.6925	0.5995	1.106e-05	0.08911	Attenuate	HALLMARK_MTORC1_SIGNALING	Signaling	yes	no
AML	ENSG00000179818.9	ENSG00000198911.7	ENSG00000131748.11	0.0834	0.7022	0.6188	5.09e-06	0.0495	Attenuate	HALLMARK_UV_RESPONSE_UP	DNA damage	yes	no
AML	ENSG00000179818.9	ENSG00000198911.7	ENSG00000134250.13	-0.0304	0.7026	0.733	1.7e-07	0.0198	Attenuate	HALLMARK_UV_RESPONSE_DN	DNA damage	yes	no
AML	ENSG00000179818.9	ENSG00000198911.7	ENSG00000159069.9	0.0246	0.6711	0.6465	5.08e-06	0.0495	Attenuate	None	None	no	no
AML	ENSG00000179818.9	ENSG00000198911.7	ENSG00000177731.11	0.0332	0.687	0.6538	2.83e-06	0.0495	Attenuate	HALLMARK_MYOGENESIS	Development	yes	no
AML	ENSG00000179818.9	ENSG00000198911.7	ENSG00000198373.8	0.0465	0.7155	0.6691	8.2e-07	0.0396	Attenuate	None	None	no	no
AML	ENSG00000179818.9	ENSG00000204103.2	ENSG00000004059.6	-0.2283	0.6088	0.8371	5e-08	0.0099	Attenuate	None	None	no	no
AML	ENSG00000179818.9	ENSG00000204103.2	ENSG00000089248.6	-0.1366	0.5723	0.7089	5.04e-06	0.0495	Attenuate	HALLMARK_FATTY_ACID_METABOLISM	Metabolic	no	no
AML	ENSG00000179818.9	ENSG00000204103.2	ENSG00000101160.9	0.0919	0.7144	0.6224	3.28e-06	0.0495	Attenuate	HALLMARK_IL2_STAT5_SIGNALING	Immune	yes	no
AML	ENSG00000179818.9	ENSG00000204103.2	ENSG00000113108.13	-0.0568	0.6521	0.7089	1.31e-06	0.0396	Attenuate	None	None	no	no
AML	ENSG00000179818.9	ENSG00000204103.2	ENSG00000128604.14	-0.0171	0.6293	0.6464	1.169e-05	0.09901	Attenuate	HALLMARK_INTERFERON_GAMMA_RESPONSE	Immune	no	no
AML	ENSG00000179818.9	ENSG00000204103.2	ENSG00000136286.10	-0.0994	0.5921	0.6914	6.26e-06	0.05941	Attenuate	None	None	no	no
AML	ENSG00000179818.9	ENSG00000204103.2	ENSG00000158062.16	-0.0543	0.6939	0.7482	1.4e-07	0.0198	Attenuate	None	None	no	no
AML	ENSG00000179818.9	ENSG00000253293.3	ENSG00000133195.7	0.075	0.7187	0.6438	1.56e-06	0.0396	Attenuate	None	None	no	no
AML	ENSG00000182165.13	ENSG00000005889.11	ENSG00000001629.5	0.7837	0.2667	0.517	6.07e-06	0.09901	Enhance	None	None	no	no
AML	ENSG00000182165.13	ENSG00000005889.11	ENSG00000004700.11	0.7469	0.1392	0.6077	1.76e-06	0.06931	Enhance	None	None	yes	no
AML	ENSG00000182165.13	ENSG00000005889.11	ENSG00000004897.7	0.8081	0.3314	0.4767	6.87e-06	0.09901	Enhance	HALLMARK_HEME_METABOLISM	Metabolic	yes	no
AML	ENSG00000182165.13	ENSG00000005889.11	ENSG00000005075.11	-0.6884	-0.0475	0.6409	3.93e-06	0.09901	Enhance	HALLMARK_DNA_REPAIR	DNA damage	no	no
AML	ENSG00000182165.13	ENSG00000005889.11	ENSG00000005175.5	0.6733	0.0309	0.6424	5.41e-06	0.09901	Enhance	None	None	no	no
AML	ENSG00000182165.13	ENSG00000005889.11	ENSG00000005700.10	0.7707	0.138	0.6327	3.2e-07	0.0198	Enhance	None	None	no	no
AML	ENSG00000182165.13	ENSG00000005889.11	ENSG00000005810.13	0.8054	0.3164	0.489	5.36e-06	0.09901	Enhance	None	None	yes	no
AML	ENSG00000182165.13	ENSG00000005889.11	ENSG00000020922.8	0.7834	0.2007	0.5827	8.5e-07	0.0297	Enhance	HALLMARK_E2F_TARGETS	Proliferation	yes	no
AML	ENSG00000182165.13	ENSG00000005889.11	ENSG00000028116.12	0.818	0.2275	0.5904	1e-07	0.0099	Enhance	None	None	no	no
AML	ENSG00000182165.13	ENSG00000005889.11	ENSG00000039123.11	0.8047	0.2512	0.5535	7.4e-07	0.0297	Enhance	HALLMARK_UNFOLDED_PROTEIN_RESPONSE	Metabolic	no	no
AML	ENSG00000182165.13	ENSG00000005889.11	ENSG00000047188.11	0.8361	0.3674	0.4687	1.92e-06	0.06931	Enhance	None	None	no	no
AML	ENSG00000182165.13	ENSG00000005889.11	ENSG00000048392.7	0.81	0.2906	0.5194	1.66e-06	0.06931	Enhance	HALLMARK_DNA_REPAIR	DNA damage	no	no
AML	ENSG00000182165.13	ENSG00000005889.11	ENSG00000053900.6	0.755	0.1717	0.5833	2.67e-06	0.07921	Enhance	None	None	yes	no
AML	ENSG00000182165.13	ENSG00000005889.11	ENSG00000058272.11	0.8209	0.2945	0.5264	7.2e-07	0.0297	Enhance	None	None	no	no
AML	ENSG00000182165.13	ENSG00000005889.11	ENSG00000058729.6	0.7747	0.1659	0.6088	5.6e-07	0.0297	Enhance	None	None	no	no
AML	ENSG00000182165.13	ENSG00000005889.11	ENSG00000060339.9	0.7939	0.2714	0.5225	3.3e-06	0.08911	Enhance	None	None	yes	no
AML	ENSG00000182165.13	ENSG00000005889.11	ENSG00000066455.8	0.7397	0.1078	0.632	1.11e-06	0.0396	Enhance	None	None	yes	no
AML	ENSG00000182165.13	ENSG00000005889.11	ENSG00000067900.6	0.8545	0.3541	0.5004	1.8e-07	0.0099	Enhance	HALLMARK_APOPTOSIS	Pathway	yes	no
AML	ENSG00000182165.13	ENSG00000005889.11	ENSG00000068885.10	0.7616	-0.0057	0.7673	1e-08	0.0099	Enhance	None	None	no	no
AML	ENSG00000182165.13	ENSG00000005889.11	ENSG00000070367.11	0.8007	0.295	0.5057	4.02e-06	0.09901	Enhance	None	None	no	no
AML	ENSG00000182165.13	ENSG00000005889.11	ENSG00000075539.9	0.8627	0.3638	0.4989	9e-08	0.0099	Enhance	None	None	yes	no
AML	ENSG00000182165.13	ENSG00000005889.11	ENSG00000077232.12	0.765	0.2098	0.5552	4.17e-06	0.09901	Enhance	None	None	no	no
AML	ENSG00000182165.13	ENSG00000005889.11	ENSG00000082898.12	0.7865	0.1539	0.6325	1.5e-07	0.0099	Enhance	HALLMARK_MYC_TARGETS_V1	Proliferation	yes	no
AML	ENSG00000182165.13	ENSG00000005889.11	ENSG00000083535.11	0.7474	0.082	0.6653	3e-07	0.0198	Enhance	None	None	no	no
AML	ENSG00000182165.13	ENSG00000005889.11	ENSG00000083544.9	0.7748	0.0535	0.7213	1e-08	0.0099	Enhance	None	None	no	no
AML	ENSG00000182165.13	ENSG00000005889.11	ENSG00000085760.10	0.7601	-0.0058	0.7659	1e-08	0.0099	Enhance	HALLMARK_ALLOGRAFT_REJECTION	Immune	yes	no
AML	ENSG00000182165.13	ENSG00000005889.11	ENSG00000087470.13	0.8248	0.3357	0.489	1.95e-06	0.06931	Enhance	HALLMARK_PROTEIN_SECRETION	Pathway	no	no
AML	ENSG00000182165.13	ENSG00000005889.11	ENSG00000088205.8	0.7889	0.2333	0.5556	1.51e-06	0.05941	Enhance	HALLMARK_MYC_TARGETS_V2	Proliferation	no	no
AML	ENSG00000182165.13	ENSG00000005889.11	ENSG00000096872.11	0.7579	0.1836	0.5743	3.12e-06	0.08911	Enhance	None	None	no	no
AML	ENSG00000182165.13	ENSG00000005889.11	ENSG00000100519.7	0.7714	0.1797	0.5917	1.09e-06	0.0396	Enhance	HALLMARK_MYC_TARGETS_V1	Proliferation	no	no
AML	ENSG00000182165.13	ENSG00000005889.11	ENSG00000100934.10	0.7714	0.1524	0.6189	4.8e-07	0.0297	Enhance	None	None	no	no
AML	ENSG00000182165.13	ENSG00000005889.11	ENSG00000101639.14	0.8335	0.3509	0.4826	1.42e-06	0.05941	Enhance	HALLMARK_MITOTIC_SPINDLE	Proliferation	no	no
AML	ENSG00000182165.13	ENSG00000005889.11	ENSG00000101751.6	0.7551	0.1889	0.5662	4.38e-06	0.09901	Enhance	None	None	no	no
AML	ENSG00000182165.13	ENSG00000005889.11	ENSG00000102893.11	0.7817	0.1453	0.6364	1.7e-07	0.0099	Enhance	None	None	no	no
AML	ENSG00000182165.13	ENSG00000005889.11	ENSG00000103363.10	-0.7246	-0.121	0.6036	4.12e-06	0.09901	Enhance	None	None	no	no
AML	ENSG00000182165.13	ENSG00000005889.11	ENSG00000103540.12	0.7766	0.2416	0.535	4.78e-06	0.09901	Enhance	HALLMARK_P53_PATHWAY	Proliferation	no	no
AML	ENSG00000182165.13	ENSG00000005889.11	ENSG00000104320.9	0.8196	0.2776	0.542	4.7e-07	0.0297	Enhance	HALLMARK_FATTY_ACID_METABOLISM	Metabolic	yes	no
AML	ENSG00000182165.13	ENSG00000005889.11	ENSG00000104979.4	-0.7343	-0.0971	0.6372	1.14e-06	0.0495	Enhance	None	None	no	no
AML	ENSG00000182165.13	ENSG00000005889.11	ENSG00000106443.10	0.6696	-0.0235	0.6931	1.4e-06	0.05941	Enhance	None	None	no	no
AML	ENSG00000182165.13	ENSG00000005889.11	ENSG00000106524.4	0.8386	0.2904	0.5482	1.1e-07	0.0099	Enhance	None	None	no	no
AML	ENSG00000182165.13	ENSG00000005889.11	ENSG00000107625.8	0.8134	0.293	0.5204	1.34e-06	0.0495	Enhance	None	None	no	no
AML	ENSG00000182165.13	ENSG00000005889.11	ENSG00000108055.9	0.7792	0.2035	0.5757	1.27e-06	0.0495	Enhance	HALLMARK_E2F_TARGETS	Proliferation	yes	no
AML	ENSG00000182165.13	ENSG00000005889.11	ENSG00000108599.10	0.7137	0.1	0.6137	4.27e-06	0.09901	Enhance	HALLMARK_COMPLEMENT	Immune	no	no
AML	ENSG00000182165.13	ENSG00000005889.11	ENSG00000110422.7	0.7979	0.2403	0.5576	9.3e-07	0.0396	Enhance	None	None	yes	no
AML	ENSG00000182165.13	ENSG00000005889.11	ENSG00000111554.10	0.7355	0.1419	0.5936	3.88e-06	0.08911	Enhance	None	None	no	no
AML	ENSG00000182165.13	ENSG00000005889.11	ENSG00000111581.5	0.8137	0.299	0.5146	1.59e-06	0.06931	Enhance	HALLMARK_E2F_TARGETS	Proliferation	no	no
AML	ENSG00000182165.13	ENSG00000005889.11	ENSG00000111775.2	-0.7696	-0.0854	0.6842	7e-08	0.0099	Enhance	HALLMARK_OXIDATIVE_PHOSPHORYLATION	Metabolic	no	no
AML	ENSG00000182165.13	ENSG00000005889.11	ENSG00000112249.9	0.7589	0.0714	0.6875	9e-08	0.0099	Enhance	None	None	no	no
AML	ENSG00000182165.13	ENSG00000005889.11	ENSG00000112308.8	0.7908	0.1789	0.6119	2.4e-07	0.0198	Enhance	None	None	no	no
AML	ENSG00000182165.13	ENSG00000005889.11	ENSG00000112739.12	0.8203	0.3579	0.4624	5.8e-06	0.09901	Enhance	HALLMARK_G2M_CHECKPOINT	Proliferation	yes	no
AML	ENSG00000182165.13	ENSG00000005889.11	ENSG00000112893.5	0.801	0.2351	0.5659	6.1e-07	0.0297	Enhance	None	None	no	no
AML	ENSG00000182165.13	ENSG00000005889.11	ENSG00000113318.9	0.7643	0.1791	0.5851	1.78e-06	0.06931	Enhance	None	None	yes	no
AML	ENSG00000182165.13	ENSG00000005889.11	ENSG00000113391.12	0.7428	0.0176	0.7252	5e-08	0.0099	Enhance	None	None	no	no
AML	ENSG00000182165.13	ENSG00000005889.11	ENSG00000113522.9	0.7899	0.0163	0.7736	0	0.0099	Enhance	HALLMARK_E2F_TARGETS	Proliferation	no	no
AML	ENSG00000182165.13	ENSG00000005889.11	ENSG00000113569.11	0.803	0.3102	0.4928	5.34e-06	0.09901	Enhance	None	None	no	no
AML	ENSG00000182165.13	ENSG00000005889.11	ENSG00000113810.11	0.7663	0.2263	0.5399	6.19e-06	0.09901	Enhance	HALLMARK_E2F_TARGETS	Proliferation	yes	no
AML	ENSG00000182165.13	ENSG00000005889.11	ENSG00000113851.9	0.7125	0.0996	0.6129	4.52e-06	0.09901	Enhance	None	None	no	no
AML	ENSG00000182165.13	ENSG00000005889.11	ENSG00000115355.11	0.8184	0.1734	0.645	2e-08	0.0099	Enhance	HALLMARK_MITOTIC_SPINDLE	Proliferation	no	no
AML	ENSG00000182165.13	ENSG00000005889.11	ENSG00000115365.7	0.7337	0.1324	0.6013	3.3e-06	0.08911	Enhance	None	None	no	no
AML	ENSG00000182165.13	ENSG00000005889.11	ENSG00000115421.8	0.7894	0.2654	0.524	3.85e-06	0.08911	Enhance	None	None	no	no
AML	ENSG00000182165.13	ENSG00000005889.11	ENSG00000115808.7	0.7664	0.1052	0.6612	1.6e-07	0.0099	Enhance	HALLMARK_KRAS_SIGNALING_UP	Signaling	yes	no
AML	ENSG00000182165.13	ENSG00000005889.11	ENSG00000117155.12	0.7148	0.1043	0.6105	4.53e-06	0.09901	Enhance	None	None	yes	no
AML	ENSG00000182165.13	ENSG00000005889.11	ENSG00000118496.4	0.8324	0.3597	0.4727	2.12e-06	0.07921	Enhance	None	None	no	no
AML	ENSG00000182165.13	ENSG00000005889.11	ENSG00000119041.6	0.786	0.1401	0.646	1e-07	0.0099	Enhance	None	None	no	no
AML	ENSG00000182165.13	ENSG00000005889.11	ENSG00000119541.5	0.8249	0.3415	0.4833	2.32e-06	0.07921	Enhance	HALLMARK_PEROXISOME	Metabolic	no	no
AML	ENSG00000182165.13	ENSG00000005889.11	ENSG00000119912.11	0.7611	0.166	0.5951	1.5e-06	0.05941	Enhance	HALLMARK_SPERMATOGENESIS	Development	no	no
AML	ENSG00000182165.13	ENSG00000005889.11	ENSG00000120837.3	0.7317	0.0784	0.6533	7.7e-07	0.0297	Enhance	HALLMARK_UNFOLDED_PROTEIN_RESPONSE	Metabolic	yes	no
AML	ENSG00000182165.13	ENSG00000005889.11	ENSG00000122008.11	0.7786	0.2128	0.5658	1.76e-06	0.06931	Enhance	None	None	no	no
AML	ENSG00000182165.13	ENSG00000005889.11	ENSG00000122484.8	0.778	0.1508	0.6271	2.7e-07	0.0198	Enhance	None	None	no	no
AML	ENSG00000182165.13	ENSG00000005889.11	ENSG00000122884.8	0.7871	0.0879	0.6992	2e-08	0.0099	Enhance	HALLMARK_IL2_STAT5_SIGNALING	Immune	no	no
AML	ENSG00000182165.13	ENSG00000005889.11	ENSG00000123200.12	0.7096	0.0695	0.64	2.28e-06	0.07921	Enhance	None	None	no	no
AML	ENSG00000182165.13	ENSG00000005889.11	ENSG00000125351.6	0.7057	-0.0016	0.7074	3.5e-07	0.0198	Enhance	HALLMARK_DNA_REPAIR	DNA damage	no	no
AML	ENSG00000182165.13	ENSG00000005889.11	ENSG00000126777.13	0.8	0.232	0.568	6e-07	0.0297	Enhance	None	None	yes	no
AML	ENSG00000182165.13	ENSG00000005889.11	ENSG00000126858.12	0.7788	-0.0103	0.7891	0	0.0099	Enhance	HALLMARK_OXIDATIVE_PHOSPHORYLATION	Metabolic	no	no
AML	ENSG00000182165.13	ENSG00000005889.11	ENSG00000127022.10	0.6857	0.0075	0.6782	1.46e-06	0.05941	Enhance	HALLMARK_MYC_TARGETS_V1	Proliferation	no	no
AML	ENSG00000182165.13	ENSG00000005889.11	ENSG00000128513.10	0.7178	0.0912	0.6266	2.63e-06	0.07921	Enhance	None	None	yes	no
AML	ENSG00000182165.13	ENSG00000005889.11	ENSG00000128699.9	0.7186	0.1179	0.6007	5.34e-06	0.09901	Enhance	None	None	no	no
AML	ENSG00000182165.13	ENSG00000005889.11	ENSG00000128915.7	0.7461	-0.0149	0.761	1e-08	0.0099	Enhance	None	None	no	no
AML	ENSG00000182165.13	ENSG00000005889.11	ENSG00000129083.8	0.8342	0.339	0.4952	9e-07	0.0396	Enhance	HALLMARK_PROTEIN_SECRETION	Pathway	no	no
AML	ENSG00000182165.13	ENSG00000005889.11	ENSG00000129292.16	0.7965	0.214	0.5825	4.6e-07	0.0297	Enhance	None	None	no	no
AML	ENSG00000182165.13	ENSG00000005889.11	ENSG00000131269.11	0.7963	0.1979	0.5984	2.8e-07	0.0198	Enhance	HALLMARK_OXIDATIVE_PHOSPHORYLATION	Metabolic	no	no
AML	ENSG00000182165.13	ENSG00000005889.11	ENSG00000132356.7	0.801	0.2494	0.5517	9.5e-07	0.0396	Enhance	None	None	no	no
AML	ENSG00000182165.13	ENSG00000005889.11	ENSG00000132485.8	0.7662	0.1931	0.5731	2.35e-06	0.07921	Enhance	None	None	no	no
AML	ENSG00000182165.13	ENSG00000005889.11	ENSG00000132842.9	0.7962	0.1847	0.6115	1.8e-07	0.0099	Enhance	HALLMARK_PROTEIN_SECRETION	Pathway	no	no
AML	ENSG00000182165.13	ENSG00000005889.11	ENSG00000132952.7	0.856	0.2412	0.6148	0	0.0099	Enhance	None	None	no	no
AML	ENSG00000182165.13	ENSG00000005889.11	ENSG00000134283.13	0.8197	0.2916	0.528	7.4e-07	0.0297	Enhance	None	None	no	no
AML	ENSG00000182165.13	ENSG00000005889.11	ENSG00000134313.10	0.825	0.3286	0.4964	1.51e-06	0.05941	Enhance	None	None	no	no
AML	ENSG00000182165.13	ENSG00000005889.11	ENSG00000134899.13	0.7529	0.1056	0.6473	4.3e-07	0.0198	Enhance	HALLMARK_P53_PATHWAY	Proliferation	yes	no
AML	ENSG00000182165.13	ENSG00000005889.11	ENSG00000135317.8	0.761	0.2047	0.5563	4.69e-06	0.09901	Enhance	HALLMARK_IL2_STAT5_SIGNALING	Immune	no	no
AML	ENSG00000182165.13	ENSG00000005889.11	ENSG00000135521.8	0.7973	0.2027	0.5945	3e-07	0.0198	Enhance	None	None	no	no
AML	ENSG00000182165.13	ENSG00000005889.11	ENSG00000135679.17	0.7345	0.1478	0.5868	4.87e-06	0.09901	Enhance	HALLMARK_P53_PATHWAY	Proliferation	yes	no
AML	ENSG00000182165.13	ENSG00000005889.11	ENSG00000136942.10	-0.7091	-0.0409	0.6682	1.02e-06	0.0396	Enhance	None	None	no	no
AML	ENSG00000182165.13	ENSG00000005889.11	ENSG00000137574.6	0.8669	0.3224	0.5444	1e-08	0.0099	Enhance	None	None	no	no
AML	ENSG00000182165.13	ENSG00000005889.11	ENSG00000138182.10	0.8588	0.3822	0.4766	2.9e-07	0.0198	Enhance	HALLMARK_G2M_CHECKPOINT	Proliferation	yes	no
AML	ENSG00000182165.13	ENSG00000005889.11	ENSG00000138246.11	0.7812	0.111	0.6702	6e-08	0.0099	Enhance	None	None	no	no
AML	ENSG00000182165.13	ENSG00000005889.11	ENSG00000138385.11	0.7231	0.082	0.6412	1.47e-06	0.05941	Enhance	HALLMARK_MYC_TARGETS_V1	Proliferation	yes	no
AML	ENSG00000182165.13	ENSG00000005889.11	ENSG00000138663.4	0.7677	0.2274	0.5403	5.8e-06	0.09901	Enhance	None	None	no	no
AML	ENSG00000182165.13	ENSG00000005889.11	ENSG00000138768.10	0.7443	0.1072	0.637	8.1e-07	0.0297	Enhance	HALLMARK_MTORC1_SIGNALING	Signaling	no	no
AML	ENSG00000182165.13	ENSG00000005889.11	ENSG00000139350.7	0.7882	0.2779	0.5103	6.14e-06	0.09901	Enhance	None	None	no	no
AML	ENSG00000182165.13	ENSG00000005889.11	ENSG00000139496.11	0.786	0.2626	0.5234	4.56e-06	0.09901	Enhance	HALLMARK_UV_RESPONSE_UP	DNA damage	no	no
AML	ENSG00000182165.13	ENSG00000005889.11	ENSG00000139746.11	0.8459	0.3738	0.4721	9e-07	0.0396	Enhance	None	None	no	no
AML	ENSG00000182165.13	ENSG00000005889.11	ENSG00000141446.6	0.858	0.3926	0.4654	4.6e-07	0.0297	Enhance	None	None	no	no
AML	ENSG00000182165.13	ENSG00000005889.11	ENSG00000143164.11	0.7046	0.0956	0.6089	6.28e-06	0.09901	Enhance	None	None	no	no
AML	ENSG00000182165.13	ENSG00000005889.11	ENSG00000144224.12	0.8199	0.269	0.5509	3.5e-07	0.0198	Enhance	None	None	no	no
AML	ENSG00000182165.13	ENSG00000005889.11	ENSG00000144320.9	0.748	0.0422	0.7058	8e-08	0.0099	Enhance	None	None	no	no
AML	ENSG00000182165.13	ENSG00000005889.11	ENSG00000144357.12	0.7976	0.2887	0.5088	4.23e-06	0.09901	Enhance	None	None	no	no
AML	ENSG00000182165.13	ENSG00000005889.11	ENSG00000144744.12	0.7261	0.1011	0.625	2.14e-06	0.07921	Enhance	None	None	no	no
AML	ENSG00000182165.13	ENSG00000005889.11	ENSG00000146463.7	0.8259	0.3171	0.5089	9.5e-07	0.0396	Enhance	None	None	yes	no
AML	ENSG00000182165.13	ENSG00000005889.11	ENSG00000146731.6	0.7205	0.0215	0.699	2.8e-07	0.0198	Enhance	HALLMARK_MTORC1_SIGNALING	Signaling	no	no
AML	ENSG00000182165.13	ENSG00000005889.11	ENSG00000147874.6	0.8174	0.2583	0.5591	3.1e-07	0.0198	Enhance	None	None	no	no
AML	ENSG00000182165.13	ENSG00000005889.11	ENSG00000149806.6	-0.7132	-0.1052	0.6081	5.07e-06	0.09901	Enhance	None	None	no	no
AML	ENSG00000182165.13	ENSG00000005889.11	ENSG00000150527.12	0.6865	0.0411	0.6453	3.64e-06	0.08911	Enhance	None	None	no	no
AML	ENSG00000182165.13	ENSG00000005889.11	ENSG00000151806.9	0.7394	0.1009	0.6385	9.2e-07	0.0396	Enhance	None	None	no	no
AML	ENSG00000182165.13	ENSG00000005889.11	ENSG00000152620.8	0.751	0.117	0.634	6.9e-07	0.0297	Enhance	None	None	no	no
AML	ENSG00000182165.13	ENSG00000005889.11	ENSG00000152942.14	0.7962	0.2897	0.5065	4.84e-06	0.09901	Enhance	HALLMARK_SPERMATOGENESIS	Development	no	no
AML	ENSG00000182165.13	ENSG00000005889.11	ENSG00000153015.11	0.6947	0.0353	0.6594	1.97e-06	0.06931	Enhance	None	None	no	no
AML	ENSG00000182165.13	ENSG00000005889.11	ENSG00000154727.6	0.829	0.3335	0.4955	1.23e-06	0.0495	Enhance	None	None	no	no
AML	ENSG00000182165.13	ENSG00000005889.11	ENSG00000155561.10	0.7594	0.1697	0.5897	1.88e-06	0.06931	Enhance	HALLMARK_E2F_TARGETS	Proliferation	no	no
AML	ENSG00000182165.13	ENSG00000005889.11	ENSG00000156802.8	0.8026	0.2955	0.5071	3.52e-06	0.08911	Enhance	HALLMARK_E2F_TARGETS	Proliferation	no	no
AML	ENSG00000182165.13	ENSG00000005889.11	ENSG00000158290.12	0.8003	0.1595	0.6409	6e-08	0.0099	Enhance	None	None	yes	no
AML	ENSG00000182165.13	ENSG00000005889.11	ENSG00000162601.5	0.8287	0.3154	0.5133	6.9e-07	0.0297	Enhance	None	None	no	no
AML	ENSG00000182165.13	ENSG00000005889.11	ENSG00000163104.13	0.8005	0.2783	0.5221	2.46e-06	0.07921	Enhance	None	None	yes	no
AML	ENSG00000182165.13	ENSG00000005889.11	ENSG00000163428.3	0.7144	0.0528	0.6616	1.06e-06	0.0396	Enhance	None	None	no	no
AML	ENSG00000182165.13	ENSG00000005889.11	ENSG00000163510.9	0.7825	0.2251	0.5574	1.91e-06	0.06931	Enhance	None	None	no	no
AML	ENSG00000182165.13	ENSG00000005889.11	ENSG00000163714.13	0.8209	0.3409	0.48	3.21e-06	0.08911	Enhance	None	None	no	no
AML	ENSG00000182165.13	ENSG00000005889.11	ENSG00000163728.6	0.7785	0.1457	0.6328	2.2e-07	0.0198	Enhance	None	None	no	no
AML	ENSG00000182165.13	ENSG00000005889.11	ENSG00000164022.12	0.6364	-0.0695	0.7059	1.98e-06	0.06931	Enhance	None	None	no	no
AML	ENSG00000182165.13	ENSG00000005889.11	ENSG00000164329.9	0.8082	0.3058	0.5025	3.08e-06	0.08911	Enhance	None	None	no	no
AML	ENSG00000182165.13	ENSG00000005889.11	ENSG00000164338.5	0.833	0.2908	0.5422	2e-07	0.0198	Enhance	None	None	no	no
AML	ENSG00000182165.13	ENSG00000005889.11	ENSG00000164654.11	0.8082	0.3281	0.4801	6.15e-06	0.09901	Enhance	HALLMARK_UV_RESPONSE_DN	DNA damage	no	no
AML	ENSG00000182165.13	ENSG00000005889.11	ENSG00000164830.13	0.808	0.2009	0.6071	1.1e-07	0.0099	Enhance	None	None	no	no
AML	ENSG00000182165.13	ENSG00000005889.11	ENSG00000164902.9	0.7332	0.1552	0.5779	6.51e-06	0.09901	Enhance	None	None	no	no
AML	ENSG00000182165.13	ENSG00000005889.11	ENSG00000164941.9	0.806	0.1994	0.6066	1.2e-07	0.0099	Enhance	None	None	no	no
AML	ENSG00000182165.13	ENSG00000005889.11	ENSG00000165392.5	0.842	0.3586	0.4835	8e-07	0.0297	Enhance	HALLMARK_G2M_CHECKPOINT	Proliferation	yes	no
AML	ENSG00000182165.13	ENSG00000005889.11	ENSG00000167785.4	0.7685	0.2346	0.534	6.76e-06	0.09901	Enhance	None	None	no	no
AML	ENSG00000182165.13	ENSG00000005889.11	ENSG00000168522.8	0.7141	0.1079	0.6061	5.22e-06	0.09901	Enhance	HALLMARK_TGF_BETA_SIGNALING	Signaling	yes	no
AML	ENSG00000182165.13	ENSG00000005889.11	ENSG00000168724.10	0.7901	0.2391	0.5511	1.65e-06	0.06931	Enhance	None	None	no	no
AML	ENSG00000182165.13	ENSG00000005889.11	ENSG00000169627.7	-0.7491	-0.0804	0.6687	2.6e-07	0.0198	Enhance	None	None	no	no
AML	ENSG00000182165.13	ENSG00000005889.11	ENSG00000171469.6	0.7876	0.1825	0.605	3.5e-07	0.0198	Enhance	None	None	no	no
AML	ENSG00000182165.13	ENSG00000005889.11	ENSG00000173588.10	0.725	0.0082	0.7168	1.4e-07	0.0099	Enhance	None	None	no	no
AML	ENSG00000182165.13	ENSG00000005889.11	ENSG00000175455.10	0.7377	0.0985	0.6392	9.6e-07	0.0396	Enhance	None	None	no	no
AML	ENSG00000182165.13	ENSG00000005889.11	ENSG00000176340.3	-0.6983	-0.0845	0.6138	6.48e-06	0.09901	Enhance	HALLMARK_OXIDATIVE_PHOSPHORYLATION	Metabolic	no	no
AML	ENSG00000182165.13	ENSG00000005889.11	ENSG00000177565.11	0.8083	0.2693	0.5391	9.7e-07	0.0396	Enhance	None	None	yes	no
AML	ENSG00000182165.13	ENSG00000005889.11	ENSG00000178449.4	-0.6968	-0.0792	0.6175	6.08e-06	0.09901	Enhance	None	None	no	no
AML	ENSG00000182165.13	ENSG00000005889.11	ENSG00000180008.8	0.8267	0.3423	0.4844	2.02e-06	0.06931	Enhance	None	None	no	no
AML	ENSG00000182165.13	ENSG00000005889.11	ENSG00000180776.11	0.784	0.2219	0.5621	1.56e-06	0.06931	Enhance	None	None	no	no
AML	ENSG00000182165.13	ENSG00000005889.11	ENSG00000182670.9	0.8054	0.294	0.5114	2.7e-06	0.07921	Enhance	None	None	no	no
AML	ENSG00000182165.13	ENSG00000005889.11	ENSG00000184445.7	0.7334	0.0867	0.6467	8.9e-07	0.0297	Enhance	HALLMARK_MITOTIC_SPINDLE	Proliferation	no	no
AML	ENSG00000182165.13	ENSG00000005889.11	ENSG00000185946.11	0.7426	0.1386	0.604	2.27e-06	0.07921	Enhance	None	None	no	no
AML	ENSG00000182165.13	ENSG00000005889.11	ENSG00000186908.10	0.8301	0.3665	0.4636	3.26e-06	0.08911	Enhance	None	None	no	no
AML	ENSG00000182165.13	ENSG00000005889.11	ENSG00000187735.8	0.7215	0.0588	0.6627	8.2e-07	0.0297	Enhance	HALLMARK_HEME_METABOLISM	Metabolic	yes	no
AML	ENSG00000182165.13	ENSG00000005889.11	ENSG00000189007.11	0.747	0.0872	0.6598	3.7e-07	0.0198	Enhance	None	None	no	no
AML	ENSG00000182165.13	ENSG00000005889.11	ENSG00000197045.8	0.7899	0.2628	0.5271	3.45e-06	0.08911	Enhance	HALLMARK_COMPLEMENT	Immune	yes	no
AML	ENSG00000182165.13	ENSG00000005889.11	ENSG00000197345.8	-0.6972	-0.0577	0.6395	3.25e-06	0.08911	Enhance	None	None	no	no
AML	ENSG00000182165.13	ENSG00000005889.11	ENSG00000198000.7	0.8072	0.2306	0.5766	3.1e-07	0.0198	Enhance	HALLMARK_P53_PATHWAY	Proliferation	no	no
AML	ENSG00000182165.13	ENSG00000005889.11	ENSG00000198001.9	0.7466	0.1781	0.5685	5.51e-06	0.09901	Enhance	HALLMARK_PI3K_AKT_MTOR_SIGNALING	Signaling	yes	no
AML	ENSG00000182165.13	ENSG00000005889.11	ENSG00000198087.7	0.7849	0.143	0.6419	1.2e-07	0.0099	Enhance	HALLMARK_MITOTIC_SPINDLE	Proliferation	no	no
AML	ENSG00000182165.13	ENSG00000005889.11	ENSG00000198677.6	0.7829	0.1531	0.6299	2e-07	0.0198	Enhance	HALLMARK_UNFOLDED_PROTEIN_RESPONSE	Metabolic	no	no
AML	ENSG00000182165.13	ENSG00000005889.11	ENSG00000198862.9	0.8468	0.3957	0.4511	1.73e-06	0.06931	Enhance	None	None	no	no
AML	ENSG00000182165.13	ENSG00000005889.11	ENSG00000198961.5	0.8292	0.3437	0.4854	1.69e-06	0.06931	Enhance	None	None	no	no
AML	ENSG00000182165.13	ENSG00000005889.11	ENSG00000211456.6	0.7544	0.1787	0.5757	3.41e-06	0.08911	Enhance	None	None	no	no
AML	ENSG00000182165.13	ENSG00000005889.11	ENSG00000213240.7	-0.6899	-0.0193	0.6705	1.63e-06	0.06931	Enhance	None	None	no	no
AML	ENSG00000182165.13	ENSG00000005889.11	ENSG00000214367.3	0.8406	0.3717	0.4689	1.43e-06	0.05941	Enhance	None	None	no	no
AML	ENSG00000182165.13	ENSG00000005889.11	ENSG00000215021.4	-0.6739	0.0297	0.7036	9.3e-07	0.0396	Enhance	HALLMARK_OXIDATIVE_PHOSPHORYLATION	Metabolic	no	no
AML	ENSG00000182165.13	ENSG00000005889.11	ENSG00000221983.3	-0.7003	-0.086	0.6143	6.06e-06	0.09901	Enhance	None	None	yes	no
AML	ENSG00000182165.13	ENSG00000005889.11	ENSG00000242372.2	-0.6785	0.0252	0.7037	8.3e-07	0.0297	Enhance	None	None	no	no
AML	ENSG00000182165.13	ENSG00000057657.10	ENSG00000131669.5	-0.1846	0.5753	0.7599	1.09e-06	0.0396	Attenuate	HALLMARK_P53_PATHWAY	Proliferation	no	no
AML	ENSG00000182165.13	ENSG00000069667.11	ENSG00000113851.9	0.6405	-0.0221	0.6626	6.16e-06	0.09901	Enhance	None	None	no	no
AML	ENSG00000182165.13	ENSG00000069667.11	ENSG00000116288.8	0.2508	-0.513	0.7638	1.9e-06	0.06931	Attenuate	None	None	yes	no
AML	ENSG00000182165.13	ENSG00000069667.11	ENSG00000136522.9	0.6117	-0.1262	0.738	1.21e-06	0.0495	Enhance	None	None	no	no
AML	ENSG00000182165.13	ENSG00000069667.11	ENSG00000138663.4	0.7226	0.0359	0.6867	3.8e-07	0.0198	Enhance	None	None	no	no
AML	ENSG00000182165.13	ENSG00000069667.11	ENSG00000138757.10	0.6633	-0.0674	0.7307	5.3e-07	0.0297	Enhance	HALLMARK_ADIPOGENESIS	Metabolic	no	no
AML	ENSG00000182165.13	ENSG00000069667.11	ENSG00000138785.10	0.6656	0.0188	0.6468	5.69e-06	0.09901	Enhance	None	None	yes	no
AML	ENSG00000182165.13	ENSG00000071794.11	ENSG00000003509.11	0.7932	0.2699	0.5233	3.34e-06	0.08911	Enhance	None	None	no	no
AML	ENSG00000182165.13	ENSG00000071794.11	ENSG00000005075.11	-0.6581	0.1314	0.7895	1e-07	0.0099	Enhance	HALLMARK_DNA_REPAIR	DNA damage	no	no
AML	ENSG00000182165.13	ENSG00000071794.11	ENSG00000011405.9	0.7953	0.2575	0.5378	1.95e-06	0.06931	Enhance	None	None	no	no
AML	ENSG00000182165.13	ENSG00000071794.11	ENSG00000011454.12	0.7515	0.1643	0.5872	2.71e-06	0.07921	Enhance	HALLMARK_MITOTIC_SPINDLE	Proliferation	no	no
AML	ENSG00000182165.13	ENSG00000071794.11	ENSG00000015479.13	0.7043	0.0939	0.6104	6.06e-06	0.09901	Enhance	None	None	no	no
AML	ENSG00000182165.13	ENSG00000071794.11	ENSG00000019995.6	0.714	0.1029	0.6112	4.54e-06	0.09901	Enhance	None	None	no	no
AML	ENSG00000182165.13	ENSG00000071794.11	ENSG00000021776.6	0.8114	0.3263	0.4851	4.5e-06	0.09901	Enhance	None	None	no	no
AML	ENSG00000182165.13	ENSG00000071794.11	ENSG00000023287.8	0.743	0.1698	0.5732	5.41e-06	0.09901	Enhance	None	None	yes	no
AML	ENSG00000182165.13	ENSG00000071794.11	ENSG00000031003.6	0.7891	0.2546	0.5345	2.86e-06	0.07921	Enhance	None	None	no	no
AML	ENSG00000182165.13	ENSG00000071794.11	ENSG00000047315.10	0.7681	0.2255	0.5426	5.35e-06	0.09901	Enhance	None	None	no	no
AML	ENSG00000182165.13	ENSG00000071794.11	ENSG00000048392.7	0.7107	0.0961	0.6146	4.54e-06	0.09901	Enhance	HALLMARK_DNA_REPAIR	DNA damage	no	no
AML	ENSG00000182165.13	ENSG00000071794.11	ENSG00000054267.16	0.8022	0.1934	0.6088	1.4e-07	0.0099	Enhance	HALLMARK_TGF_BETA_SIGNALING	Signaling	no	no
AML	ENSG00000182165.13	ENSG00000071794.11	ENSG00000055917.11	0.7835	0.2482	0.5353	3.56e-06	0.08911	Enhance	None	None	no	no
AML	ENSG00000182165.13	ENSG00000071794.11	ENSG00000057663.8	0.72	0.093	0.627	2.43e-06	0.07921	Enhance	None	None	no	no
AML	ENSG00000182165.13	ENSG00000071794.11	ENSG00000058272.11	0.8099	0.3056	0.5043	2.68e-06	0.07921	Enhance	None	None	no	no
AML	ENSG00000182165.13	ENSG00000071794.11	ENSG00000058673.11	0.7676	0.2098	0.5577	3.51e-06	0.08911	Enhance	None	None	no	no
AML	ENSG00000182165.13	ENSG00000071794.11	ENSG00000062194.11	0.7498	0.1207	0.6291	8.4e-07	0.0297	Enhance	None	None	no	no
AML	ENSG00000182165.13	ENSG00000071794.11	ENSG00000062582.9	-0.739	-0.0866	0.6525	6.1e-07	0.0297	Enhance	None	None	no	no
AML	ENSG00000182165.13	ENSG00000071794.11	ENSG00000062725.5	0.7838	0.1503	0.6335	1.7e-07	0.0099	Enhance	HALLMARK_ANDROGEN_RESPONSE	Signaling	no	no
AML	ENSG00000182165.13	ENSG00000071794.11	ENSG00000064102.10	0.7546	0.2014	0.5532	6.45e-06	0.09901	Enhance	None	None	no	no
AML	ENSG00000182165.13	ENSG00000071794.11	ENSG00000065615.9	0.6368	-0.1458	0.7825	1.9e-07	0.0198	Enhance	None	None	yes	no
AML	ENSG00000182165.13	ENSG00000071794.11	ENSG00000066427.17	0.749	0.1526	0.5964	2.26e-06	0.07921	Enhance	None	None	no	no
AML	ENSG00000182165.13	ENSG00000071794.11	ENSG00000066777.4	0.7607	0.1996	0.5611	4.13e-06	0.09901	Enhance	HALLMARK_PROTEIN_SECRETION	Pathway	no	no
AML	ENSG00000182165.13	ENSG00000071794.11	ENSG00000067900.6	0.7778	0.2198	0.558	2.3e-06	0.07921	Enhance	HALLMARK_APOPTOSIS	Pathway	yes	no
AML	ENSG00000182165.13	ENSG00000071794.11	ENSG00000075292.14	0.777	0.2505	0.5266	6.02e-06	0.09901	Enhance	None	None	no	no
AML	ENSG00000182165.13	ENSG00000071794.11	ENSG00000076685.14	0.7496	0.1226	0.627	9e-07	0.0396	Enhance	None	None	yes	no
AML	ENSG00000182165.13	ENSG00000071794.11	ENSG00000080824.14	0.759	0.1726	0.5865	2.1e-06	0.07921	Enhance	HALLMARK_FATTY_ACID_METABOLISM	Metabolic	yes	no
AML	ENSG00000182165.13	ENSG00000071794.11	ENSG00000081154.7	0.7178	0.0845	0.6333	2.17e-06	0.07921	Enhance	None	None	no	no
AML	ENSG00000182165.13	ENSG00000071794.11	ENSG00000083544.9	0.8362	0.3284	0.5078	5.2e-07	0.0297	Enhance	None	None	no	no
AML	ENSG00000182165.13	ENSG00000071794.11	ENSG00000083896.8	0.7274	0.1143	0.6131	2.89e-06	0.08911	Enhance	HALLMARK_UV_RESPONSE_DN	DNA damage	no	no
AML	ENSG00000182165.13	ENSG00000071794.11	ENSG00000085224.16	0.8106	0.2654	0.5452	7.1e-07	0.0297	Enhance	HALLMARK_UV_RESPONSE_DN	DNA damage	yes	no
AML	ENSG00000182165.13	ENSG00000071794.11	ENSG00000085433.11	0.7692	0.2118	0.5574	3.33e-06	0.08911	Enhance	None	None	no	no
AML	ENSG00000182165.13	ENSG00000071794.11	ENSG00000085721.8	0.7434	0.0919	0.6515	5.4e-07	0.0297	Enhance	None	None	no	no
AML	ENSG00000182165.13	ENSG00000071794.11	ENSG00000095564.9	0.6941	0.0708	0.6233	5.54e-06	0.09901	Enhance	None	None	no	no
AML	ENSG00000182165.13	ENSG00000071794.11	ENSG00000096654.11	0.8362	0.3047	0.5316	2.3e-07	0.0198	Enhance	None	None	no	no
AML	ENSG00000182165.13	ENSG00000071794.11	ENSG00000099385.7	-0.5878	0.1566	0.7444	1.46e-06	0.05941	Enhance	None	None	no	no
AML	ENSG00000182165.13	ENSG00000071794.11	ENSG00000099624.3	-0.6626	0.0072	0.6698	3.21e-06	0.08911	Enhance	HALLMARK_OXIDATIVE_PHOSPHORYLATION	Metabolic	no	no
AML	ENSG00000182165.13	ENSG00000071794.11	ENSG00000100519.7	0.766	0.1937	0.5723	2.43e-06	0.07921	Enhance	HALLMARK_MYC_TARGETS_V1	Proliferation	no	no
AML	ENSG00000182165.13	ENSG00000071794.11	ENSG00000100888.8	0.7343	0.1405	0.5938	4.02e-06	0.09901	Enhance	None	None	yes	no
AML	ENSG00000182165.13	ENSG00000071794.11	ENSG00000101596.10	0.7441	0.178	0.5661	6.41e-06	0.09901	Enhance	None	None	yes	no
AML	ENSG00000182165.13	ENSG00000071794.11	ENSG00000101752.7	0.7884	0.1937	0.5946	4.6e-07	0.0297	Enhance	None	None	no	no
AML	ENSG00000182165.13	ENSG00000071794.11	ENSG00000102081.9	0.6568	0.0082	0.6486	6.54e-06	0.09901	Enhance	None	None	no	no
AML	ENSG00000182165.13	ENSG00000071794.11	ENSG00000103145.6	-0.6701	0.0104	0.6805	2e-06	0.06931	Enhance	None	None	no	no
AML	ENSG00000182165.13	ENSG00000071794.11	ENSG00000103363.10	-0.731	-0.1198	0.6113	2.71e-06	0.07921	Enhance	None	None	no	no
AML	ENSG00000182165.13	ENSG00000071794.11	ENSG00000104408.5	0.7337	-0.0394	0.7731	2e-08	0.0099	Enhance	None	None	yes	no
AML	ENSG00000182165.13	ENSG00000071794.11	ENSG00000104979.4	-0.6919	-0.0657	0.6263	5.4e-06	0.09901	Enhance	None	None	no	no
AML	ENSG00000182165.13	ENSG00000071794.11	ENSG00000105173.9	-0.0801	0.6416	0.7217	1.13e-06	0.0396	Attenuate	HALLMARK_IL2_STAT5_SIGNALING	Immune	yes	no
AML	ENSG00000182165.13	ENSG00000071794.11	ENSG00000107290.9	0.763	0.2178	0.5452	6.02e-06	0.09901	Enhance	None	None	yes	no
AML	ENSG00000182165.13	ENSG00000071794.11	ENSG00000108654.7	0.7458	0.1716	0.5743	4.78e-06	0.09901	Enhance	None	None	yes	no
AML	ENSG00000182165.13	ENSG00000071794.11	ENSG00000108854.11	0.7863	0.1872	0.5992	4.4e-07	0.0198	Enhance	HALLMARK_TGF_BETA_SIGNALING	Signaling	yes	no
AML	ENSG00000182165.13	ENSG00000071794.11	ENSG00000111530.8	0.8473	0.3702	0.477	6.9e-07	0.0297	Enhance	None	None	no	no
AML	ENSG00000182165.13	ENSG00000071794.11	ENSG00000111775.2	-0.7406	-0.1024	0.6382	8.9e-07	0.0297	Enhance	HALLMARK_OXIDATIVE_PHOSPHORYLATION	Metabolic	no	no
AML	ENSG00000182165.13	ENSG00000071794.11	ENSG00000112237.8	0.7748	0.0456	0.7292	1e-08	0.0099	Enhance	None	None	yes	no
AML	ENSG00000182165.13	ENSG00000071794.11	ENSG00000112282.13	0.7416	0.1569	0.5847	4.1e-06	0.09901	Enhance	None	None	yes	no
AML	ENSG00000182165.13	ENSG00000071794.11	ENSG00000112308.8	0.6952	0.0245	0.6707	1.41e-06	0.05941	Enhance	None	None	no	no
AML	ENSG00000182165.13	ENSG00000071794.11	ENSG00000113851.9	0.6106	-0.0724	0.683	5.95e-06	0.09901	Enhance	None	None	no	no
AML	ENSG00000182165.13	ENSG00000071794.11	ENSG00000114062.13	0.781	0.0534	0.7276	1e-08	0.0099	Enhance	None	None	yes	no
AML	ENSG00000182165.13	ENSG00000071794.11	ENSG00000114107.4	0.814	0.3444	0.4696	6.37e-06	0.09901	Enhance	None	None	no	no
AML	ENSG00000182165.13	ENSG00000071794.11	ENSG00000114120.7	0.7821	0.1879	0.5941	6.3e-07	0.0297	Enhance	None	None	no	no
AML	ENSG00000182165.13	ENSG00000071794.11	ENSG00000115020.12	0.7541	0.1838	0.5703	4.02e-06	0.09901	Enhance	HALLMARK_PI3K_AKT_MTOR_SIGNALING	Signaling	no	no
AML	ENSG00000182165.13	ENSG00000071794.11	ENSG00000115355.11	0.8129	0.248	0.5649	3.3e-07	0.0198	Enhance	HALLMARK_MITOTIC_SPINDLE	Proliferation	no	no
AML	ENSG00000182165.13	ENSG00000071794.11	ENSG00000115421.8	0.785	0.2446	0.5404	2.87e-06	0.08911	Enhance	None	None	no	no
AML	ENSG00000182165.13	ENSG00000071794.11	ENSG00000115524.11	0.8033	0.1691	0.6342	6e-08	0.0099	Enhance	None	None	yes	no
AML	ENSG00000182165.13	ENSG00000071794.11	ENSG00000115760.9	0.7774	0.2362	0.5412	3.85e-06	0.08911	Enhance	None	None	yes	no
AML	ENSG00000182165.13	ENSG00000071794.11	ENSG00000115808.7	0.775	0.0968	0.6782	6e-08	0.0099	Enhance	HALLMARK_KRAS_SIGNALING_UP	Signaling	yes	no
AML	ENSG00000182165.13	ENSG00000071794.11	ENSG00000115947.9	0.7811	0.26	0.521	6.02e-06	0.09901	Enhance	None	None	no	no
AML	ENSG00000182165.13	ENSG00000071794.11	ENSG00000116095.6	0.7304	0.1399	0.5905	4.99e-06	0.09901	Enhance	None	None	no	no
AML	ENSG00000182165.13	ENSG00000071794.11	ENSG00000116266.6	0.76	0.1597	0.6002	1.35e-06	0.05941	Enhance	None	None	no	no
AML	ENSG00000182165.13	ENSG00000071794.11	ENSG00000117569.14	0.7767	0.2127	0.564	2.01e-06	0.06931	Enhance	HALLMARK_KRAS_SIGNALING_UP	Signaling	no	no
AML	ENSG00000182165.13	ENSG00000071794.11	ENSG00000118496.4	0.777	0.1952	0.5818	1.16e-06	0.0495	Enhance	None	None	no	no
AML	ENSG00000182165.13	ENSG00000071794.11	ENSG00000118873.11	0.8537	0.3939	0.4597	7.9e-07	0.0297	Enhance	None	None	no	no
AML	ENSG00000182165.13	ENSG00000071794.11	ENSG00000119041.6	0.8358	0.342	0.4939	8.4e-07	0.0297	Enhance	None	None	no	no
AML	ENSG00000182165.13	ENSG00000071794.11	ENSG00000119203.9	0.7761	0.2452	0.5308	5.52e-06	0.09901	Enhance	None	None	no	no
AML	ENSG00000182165.13	ENSG00000071794.11	ENSG00000119541.5	0.7307	0.0338	0.6969	2.1e-07	0.0198	Enhance	HALLMARK_PEROXISOME	Metabolic	no	no
AML	ENSG00000182165.13	ENSG00000071794.11	ENSG00000120137.6	0.7286	0.1477	0.581	6.87e-06	0.09901	Enhance	None	None	no	no
AML	ENSG00000182165.13	ENSG00000071794.11	ENSG00000121879.3	0.7223	0.0385	0.6838	4.2e-07	0.0198	Enhance	HALLMARK_COMPLEMENT	Immune	yes	no
AML	ENSG00000182165.13	ENSG00000071794.11	ENSG00000122484.8	0.714	0.046	0.6679	8.9e-07	0.0297	Enhance	None	None	no	no
AML	ENSG00000182165.13	ENSG00000071794.11	ENSG00000122884.8	0.749	0.1632	0.5857	3.09e-06	0.08911	Enhance	HALLMARK_IL2_STAT5_SIGNALING	Immune	no	no
AML	ENSG00000182165.13	ENSG00000071794.11	ENSG00000123200.12	0.8152	0.342	0.4732	5.39e-06	0.09901	Enhance	None	None	no	no
AML	ENSG00000182165.13	ENSG00000071794.11	ENSG00000123562.12	0.7135	0.0112	0.7023	3.2e-07	0.0198	Enhance	None	None	no	no
AML	ENSG00000182165.13	ENSG00000071794.11	ENSG00000126777.13	0.7947	0.2213	0.5734	6.6e-07	0.0297	Enhance	None	None	yes	no
AML	ENSG00000182165.13	ENSG00000071794.11	ENSG00000127311.5	0.7858	0.2743	0.5115	6.53e-06	0.09901	Enhance	None	None	no	no
AML	ENSG00000182165.13	ENSG00000071794.11	ENSG00000127870.12	0.759	0.2005	0.5585	4.74e-06	0.09901	Enhance	None	None	no	no
AML	ENSG00000182165.13	ENSG00000071794.11	ENSG00000129083.8	0.7837	0.1635	0.6202	2.6e-07	0.0198	Enhance	HALLMARK_PROTEIN_SECRETION	Pathway	no	no
AML	ENSG00000182165.13	ENSG00000071794.11	ENSG00000129315.5	0.7555	0.0673	0.6882	1.1e-07	0.0099	Enhance	HALLMARK_G2M_CHECKPOINT	Proliferation	yes	no
AML	ENSG00000182165.13	ENSG00000071794.11	ENSG00000130684.9	0.7589	0.0662	0.6927	8e-08	0.0099	Enhance	None	None	no	no
AML	ENSG00000182165.13	ENSG00000071794.11	ENSG00000132424.10	0.7775	0.148	0.6295	2.6e-07	0.0198	Enhance	None	None	no	no
AML	ENSG00000182165.13	ENSG00000071794.11	ENSG00000132485.8	0.8115	0.2909	0.5206	1.47e-06	0.05941	Enhance	None	None	no	no
AML	ENSG00000182165.13	ENSG00000071794.11	ENSG00000132952.7	0.7385	0.0532	0.6853	2.3e-07	0.0198	Enhance	None	None	no	no
AML	ENSG00000182165.13	ENSG00000071794.11	ENSG00000132964.7	0.7772	0.153	0.6242	3.1e-07	0.0198	Enhance	HALLMARK_APICAL_JUNCTION	Cellular component	no	no
AML	ENSG00000182165.13	ENSG00000071794.11	ENSG00000133731.5	0.7914	0.2138	0.5776	6.8e-07	0.0297	Enhance	None	None	no	no
AML	ENSG00000182165.13	ENSG00000071794.11	ENSG00000134283.13	0.7646	0.1115	0.6531	2.2e-07	0.0198	Enhance	None	None	no	no
AML	ENSG00000182165.13	ENSG00000071794.11	ENSG00000134444.9	0.7732	0.226	0.5473	3.82e-06	0.08911	Enhance	None	None	no	no
AML	ENSG00000182165.13	ENSG00000071794.11	ENSG00000134744.9	0.8045	0.1435	0.661	2e-08	0.0099	Enhance	None	None	no	no
AML	ENSG00000182165.13	ENSG00000071794.11	ENSG00000135249.3	0.8037	0.2707	0.533	1.49e-06	0.05941	Enhance	None	None	no	no
AML	ENSG00000182165.13	ENSG00000071794.11	ENSG00000135317.8	0.7949	0.2059	0.589	4e-07	0.0198	Enhance	HALLMARK_IL2_STAT5_SIGNALING	Immune	no	no
AML	ENSG00000182165.13	ENSG00000071794.11	ENSG00000135341.13	0.7413	0.1669	0.5744	5.56e-06	0.09901	Enhance	HALLMARK_ALLOGRAFT_REJECTION	Immune	yes	no
AML	ENSG00000182165.13	ENSG00000071794.11	ENSG00000135940.2	-0.6749	0.0279	0.7029	9.3e-07	0.0396	Enhance	HALLMARK_OXIDATIVE_PHOSPHORYLATION	Metabolic	yes	no
AML	ENSG00000182165.13	ENSG00000071794.11	ENSG00000135968.15	0.7714	0.2022	0.5692	2.15e-06	0.07921	Enhance	None	None	no	no
AML	ENSG00000182165.13	ENSG00000071794.11	ENSG00000136051.9	0.7632	0.2006	0.5626	3.6e-06	0.08911	Enhance	None	None	no	no
AML	ENSG00000182165.13	ENSG00000071794.11	ENSG00000136758.14	0.7589	0.1797	0.5792	2.61e-06	0.07921	Enhance	None	None	no	no
AML	ENSG00000182165.13	ENSG00000071794.11	ENSG00000137040.8	0.8119	0.1926	0.6193	6e-08	0.0099	Enhance	None	None	no	no
AML	ENSG00000182165.13	ENSG00000071794.11	ENSG00000138381.5	0.7504	0.1677	0.5827	3.21e-06	0.08911	Enhance	None	None	no	no
AML	ENSG00000182165.13	ENSG00000071794.11	ENSG00000138468.11	0.84	0.3321	0.5078	4e-07	0.0198	Enhance	None	None	no	no
AML	ENSG00000182165.13	ENSG00000071794.11	ENSG00000138593.4	0.7717	0.2382	0.5334	6.08e-06	0.09901	Enhance	None	None	no	no
AML	ENSG00000182165.13	ENSG00000071794.11	ENSG00000139496.11	0.7682	0.1835	0.5847	1.54e-06	0.06931	Enhance	HALLMARK_UV_RESPONSE_UP	DNA damage	no	no
AML	ENSG00000182165.13	ENSG00000071794.11	ENSG00000141141.10	0.8184	0.3292	0.4892	2.76e-06	0.07921	Enhance	None	None	no	no
AML	ENSG00000182165.13	ENSG00000071794.11	ENSG00000141429.9	0.7511	0.0245	0.7266	4e-08	0.0099	Enhance	HALLMARK_ALLOGRAFT_REJECTION	Immune	no	no
AML	ENSG00000182165.13	ENSG00000071794.11	ENSG00000144224.12	0.8131	0.2557	0.5574	4.2e-07	0.0198	Enhance	None	None	no	no
AML	ENSG00000182165.13	ENSG00000071794.11	ENSG00000144747.10	0.7396	0.1578	0.5819	4.75e-06	0.09901	Enhance	None	None	yes	no
AML	ENSG00000182165.13	ENSG00000071794.11	ENSG00000145780.6	0.7106	0.0596	0.651	1.61e-06	0.06931	Enhance	None	None	no	no
AML	ENSG00000182165.13	ENSG00000071794.11	ENSG00000146282.13	0.7364	0.0986	0.6378	1.04e-06	0.0396	Enhance	None	None	no	no
AML	ENSG00000182165.13	ENSG00000071794.11	ENSG00000146463.7	0.8227	0.3676	0.4551	6.44e-06	0.09901	Enhance	None	None	yes	no
AML	ENSG00000182165.13	ENSG00000071794.11	ENSG00000147050.10	0.734	0.1029	0.631	1.39e-06	0.05941	Enhance	None	None	yes	no
AML	ENSG00000182165.13	ENSG00000071794.11	ENSG00000147251.11	0.761	0.1939	0.5671	3.44e-06	0.08911	Enhance	None	None	no	no
AML	ENSG00000182165.13	ENSG00000071794.11	ENSG00000150593.11	0.8305	0.3759	0.4546	4.27e-06	0.09901	Enhance	HALLMARK_ESTROGEN_RESPONSE_LATE	Signaling	yes	no
AML	ENSG00000182165.13	ENSG00000071794.11	ENSG00000152242.6	0.7617	0.1023	0.6594	2e-07	0.0198	Enhance	None	None	no	no
AML	ENSG00000182165.13	ENSG00000071794.11	ENSG00000152484.9	0.714	0.052	0.662	1.06e-06	0.0396	Enhance	HALLMARK_KRAS_SIGNALING_UP	Signaling	no	no
AML	ENSG00000182165.13	ENSG00000071794.11	ENSG00000153207.10	0.7317	0.1502	0.5815	6.16e-06	0.09901	Enhance	None	None	yes	no
AML	ENSG00000182165.13	ENSG00000071794.11	ENSG00000153339.9	0.818	0.3555	0.4625	6.52e-06	0.09901	Enhance	None	None	no	no
AML	ENSG00000182165.13	ENSG00000071794.11	ENSG00000155313.11	0.7681	0.1964	0.5717	2.28e-06	0.07921	Enhance	None	None	no	no
AML	ENSG00000182165.13	ENSG00000071794.11	ENSG00000155729.8	0.7455	0.1258	0.6197	1.3e-06	0.0495	Enhance	None	None	no	no
AML	ENSG00000182165.13	ENSG00000071794.11	ENSG00000156256.10	0.7941	0.2024	0.5917	3.8e-07	0.0198	Enhance	HALLMARK_COMPLEMENT	Immune	yes	no
AML	ENSG00000182165.13	ENSG00000071794.11	ENSG00000157181.10	0.7851	0.2227	0.5624	1.47e-06	0.05941	Enhance	None	None	no	no
AML	ENSG00000182165.13	ENSG00000071794.11	ENSG00000157540.15	0.7785	0.2354	0.543	3.5e-06	0.08911	Enhance	HALLMARK_UV_RESPONSE_DN	DNA damage	yes	no
AML	ENSG00000182165.13	ENSG00000071794.11	ENSG00000158290.12	0.7742	0.16	0.6142	4.9e-07	0.0297	Enhance	None	None	yes	no
AML	ENSG00000182165.13	ENSG00000071794.11	ENSG00000159579.9	0.7355	0.1526	0.5829	5.25e-06	0.09901	Enhance	None	None	no	no
AML	ENSG00000182165.13	ENSG00000071794.11	ENSG00000159885.9	0.7122	0.0727	0.6395	2.15e-06	0.07921	Enhance	None	None	no	no
AML	ENSG00000182165.13	ENSG00000071794.11	ENSG00000162601.5	0.8024	0.3052	0.4972	4.8e-06	0.09901	Enhance	None	None	no	no
AML	ENSG00000182165.13	ENSG00000071794.11	ENSG00000163510.9	0.7923	0.2572	0.5351	2.43e-06	0.07921	Enhance	None	None	no	no
AML	ENSG00000182165.13	ENSG00000071794.11	ENSG00000163558.8	0.7423	0.0929	0.6494	6e-07	0.0297	Enhance	None	None	yes	no
AML	ENSG00000182165.13	ENSG00000071794.11	ENSG00000163681.10	0.7224	0.1146	0.6078	3.92e-06	0.09901	Enhance	None	None	no	no
AML	ENSG00000182165.13	ENSG00000071794.11	ENSG00000163785.8	0.7734	0.0518	0.7216	2e-08	0.0099	Enhance	None	None	yes	no
AML	ENSG00000182165.13	ENSG00000071794.11	ENSG00000163867.12	0.7981	0.3015	0.4966	5.98e-06	0.09901	Enhance	None	None	no	no
AML	ENSG00000182165.13	ENSG00000071794.11	ENSG00000164327.8	0.7427	0.0578	0.6849	2e-07	0.0198	Enhance	HALLMARK_MITOTIC_SPINDLE	Proliferation	no	no
AML	ENSG00000182165.13	ENSG00000071794.11	ENSG00000165156.10	0.7285	0.144	0.5845	6.26e-06	0.09901	Enhance	None	None	no	no
AML	ENSG00000182165.13	ENSG00000071794.11	ENSG00000165288.10	0.7565	0.1429	0.6136	1.03e-06	0.0396	Enhance	None	None	yes	no
AML	ENSG00000182165.13	ENSG00000071794.11	ENSG00000165512.4	0.7394	0.1268	0.6125	1.98e-06	0.06931	Enhance	None	None	no	no
AML	ENSG00000182165.13	ENSG00000071794.11	ENSG00000168522.8	0.7465	0.1059	0.6407	6.7e-07	0.0297	Enhance	HALLMARK_TGF_BETA_SIGNALING	Signaling	yes	no
AML	ENSG00000182165.13	ENSG00000071794.11	ENSG00000169627.7	-0.6122	0.2115	0.8238	8e-08	0.0099	Enhance	None	None	no	no
AML	ENSG00000182165.13	ENSG00000071794.11	ENSG00000171109.14	0.8026	0.2912	0.5115	3.07e-06	0.08911	Enhance	None	None	no	no
AML	ENSG00000182165.13	ENSG00000071794.11	ENSG00000171469.6	0.868	0.3085	0.5596	1e-08	0.0099	Enhance	None	None	no	no
AML	ENSG00000182165.13	ENSG00000071794.11	ENSG00000171681.8	0.7922	0.2605	0.5317	2.7e-06	0.07921	Enhance	None	None	yes	no
AML	ENSG00000182165.13	ENSG00000071794.11	ENSG00000172262.7	0.8649	0.3624	0.5024	7e-08	0.0099	Enhance	None	None	no	no
AML	ENSG00000182165.13	ENSG00000071794.11	ENSG00000172466.11	0.7696	0.2209	0.5488	4.21e-06	0.09901	Enhance	None	None	no	no
AML	ENSG00000182165.13	ENSG00000071794.11	ENSG00000172757.8	-0.6277	0.1305	0.7581	4.9e-07	0.0297	Enhance	HALLMARK_PI3K_AKT_MTOR_SIGNALING	Signaling	no	no
AML	ENSG00000182165.13	ENSG00000071794.11	ENSG00000173230.11	0.7906	0.2197	0.5709	8.7e-07	0.0297	Enhance	None	None	no	no
AML	ENSG00000182165.13	ENSG00000071794.11	ENSG00000173542.4	0.7229	0.1225	0.6004	4.74e-06	0.09901	Enhance	None	None	no	no
AML	ENSG00000182165.13	ENSG00000071794.11	ENSG00000173960.8	0.6553	-0.0654	0.7207	8.7e-07	0.0297	Enhance	None	None	no	no
AML	ENSG00000182165.13	ENSG00000071794.11	ENSG00000174373.11	0.7806	0.2325	0.5481	2.75e-06	0.07921	Enhance	None	None	yes	no
AML	ENSG00000182165.13	ENSG00000071794.11	ENSG00000175105.5	0.7839	0.2531	0.5308	4.01e-06	0.09901	Enhance	None	None	no	no
AML	ENSG00000182165.13	ENSG00000071794.11	ENSG00000176340.3	-0.7092	0.0457	0.7549	7e-08	0.0099	Enhance	HALLMARK_OXIDATIVE_PHOSPHORYLATION	Metabolic	no	no
AML	ENSG00000182165.13	ENSG00000071794.11	ENSG00000176853.11	0.7073	0.0823	0.6249	3.74e-06	0.08911	Enhance	None	None	no	no
AML	ENSG00000182165.13	ENSG00000071794.11	ENSG00000177565.11	0.8063	0.2475	0.5588	5.8e-07	0.0297	Enhance	None	None	yes	no
AML	ENSG00000182165.13	ENSG00000071794.11	ENSG00000177700.5	-0.5674	0.2128	0.7802	6.5e-07	0.0297	Enhance	None	None	yes	no
AML	ENSG00000182165.13	ENSG00000071794.11	ENSG00000178913.5	0.7786	0.0804	0.6981	3e-08	0.0099	Enhance	None	None	no	no
AML	ENSG00000182165.13	ENSG00000071794.11	ENSG00000180776.11	0.6581	-0.0589	0.717	9.1e-07	0.0396	Enhance	None	None	no	no
AML	ENSG00000182165.13	ENSG00000071794.11	ENSG00000188529.10	0.7857	0.2533	0.5324	3.52e-06	0.08911	Enhance	HALLMARK_G2M_CHECKPOINT	Proliferation	no	no
AML	ENSG00000182165.13	ENSG00000071794.11	ENSG00000188994.8	0.7674	0.1672	0.6001	1e-06	0.0396	Enhance	HALLMARK_GLYCOLYSIS	Metabolic	no	no
AML	ENSG00000182165.13	ENSG00000071794.11	ENSG00000196757.3	0.7406	0.1683	0.5722	6.04e-06	0.09901	Enhance	None	None	no	no
AML	ENSG00000182165.13	ENSG00000071794.11	ENSG00000197961.7	0.8445	0.2613	0.5831	2e-08	0.0099	Enhance	None	None	no	no
AML	ENSG00000182165.13	ENSG00000071794.11	ENSG00000198455.3	0.6916	-0.039	0.7306	2.6e-07	0.0198	Enhance	None	None	no	no
AML	ENSG00000182165.13	ENSG00000071794.11	ENSG00000198839.5	0.7145	0.0167	0.6978	3.6e-07	0.0198	Enhance	HALLMARK_KRAS_SIGNALING_UP	Signaling	no	no
AML	ENSG00000182165.13	ENSG00000071794.11	ENSG00000198961.5	0.7335	0.1326	0.6009	3.37e-06	0.08911	Enhance	None	None	no	no
AML	ENSG00000182165.13	ENSG00000071794.11	ENSG00000211455.3	0.7014	0.0475	0.6539	1.93e-06	0.06931	Enhance	HALLMARK_MITOTIC_SPINDLE	Proliferation	yes	no
AML	ENSG00000182165.13	ENSG00000071794.11	ENSG00000213762.6	0.7031	0.0873	0.6158	5.41e-06	0.09901	Enhance	None	None	no	no
AML	ENSG00000182165.13	ENSG00000071794.11	ENSG00000217128.7	0.7318	0.1149	0.6169	2.25e-06	0.07921	Enhance	None	None	yes	no
AML	ENSG00000182165.13	ENSG00000071794.11	ENSG00000263244.1	0.7409	0.117	0.6239	1.35e-06	0.05941	Enhance	None	None	no	no
AML	ENSG00000182165.13	ENSG00000080298.11	ENSG00000183336.7	-0.576	0.1235	0.6995	6.25e-06	0.09901	Enhance	HALLMARK_DNA_REPAIR	DNA damage	no	no
AML	ENSG00000182165.13	ENSG00000080298.11	ENSG00000186767.5	0.4873	-0.2426	0.7299	6.33e-06	0.09901	Enhance	None	None	no	no
AML	ENSG00000182165.13	ENSG00000081189.9	ENSG00000092020.6	0.6857	0.0369	0.6488	3.37e-06	0.08911	Enhance	None	None	no	no
AML	ENSG00000182165.13	ENSG00000084093.11	ENSG00000058272.11	0.819	0.3101	0.5089	1.42e-06	0.05941	Enhance	None	None	no	no
AML	ENSG00000182165.13	ENSG00000084093.11	ENSG00000075292.14	0.7479	0.1765	0.5714	4.83e-06	0.09901	Enhance	None	None	no	no
AML	ENSG00000182165.13	ENSG00000084093.11	ENSG00000096063.10	0.7076	0.0883	0.6193	4.34e-06	0.09901	Enhance	HALLMARK_MYC_TARGETS_V1	Proliferation	no	no
AML	ENSG00000182165.13	ENSG00000084093.11	ENSG00000102893.11	0.7495	0.1198	0.6297	8.3e-07	0.0297	Enhance	None	None	no	no
AML	ENSG00000182165.13	ENSG00000084093.11	ENSG00000104320.9	0.8191	0.3411	0.478	3.78e-06	0.08911	Enhance	HALLMARK_FATTY_ACID_METABOLISM	Metabolic	yes	no
AML	ENSG00000182165.13	ENSG00000084093.11	ENSG00000113161.11	0.7512	0.188	0.5632	5.47e-06	0.09901	Enhance	HALLMARK_MTORC1_SIGNALING	Signaling	yes	no
AML	ENSG00000182165.13	ENSG00000084093.11	ENSG00000115760.9	0.8196	0.3512	0.4684	4.99e-06	0.09901	Enhance	None	None	yes	no
AML	ENSG00000182165.13	ENSG00000084093.11	ENSG00000126777.13	0.8098	0.334	0.4759	6.48e-06	0.09901	Enhance	None	None	yes	no
AML	ENSG00000182165.13	ENSG00000084093.11	ENSG00000126858.12	0.7416	0.0643	0.6773	2.6e-07	0.0198	Enhance	HALLMARK_OXIDATIVE_PHOSPHORYLATION	Metabolic	no	no
AML	ENSG00000182165.13	ENSG00000084093.11	ENSG00000128585.13	0.7108	0.1006	0.6102	5.11e-06	0.09901	Enhance	None	None	no	no
AML	ENSG00000182165.13	ENSG00000084093.11	ENSG00000134318.9	0.7254	0.0554	0.67	5.8e-07	0.0297	Enhance	None	None	no	no
AML	ENSG00000182165.13	ENSG00000084093.11	ENSG00000140262.13	0.8018	0.2391	0.5628	6.5e-07	0.0297	Enhance	None	None	yes	no
AML	ENSG00000182165.13	ENSG00000084093.11	ENSG00000144554.6	0.6753	0.0168	0.6585	3.29e-06	0.08911	Enhance	None	None	yes	no
AML	ENSG00000182165.13	ENSG00000084093.11	ENSG00000146463.7	0.7944	0.1665	0.6279	1.2e-07	0.0099	Enhance	None	None	yes	no
AML	ENSG00000182165.13	ENSG00000084093.11	ENSG00000153147.5	0.8219	0.3412	0.4808	2.97e-06	0.08911	Enhance	None	None	no	no
AML	ENSG00000182165.13	ENSG00000099326.4	ENSG00000137478.10	0.1876	0.7665	0.5789	1.96e-06	0.06931	Attenuate	None	None	no	no
AML	ENSG00000182165.13	ENSG00000099326.4	ENSG00000149743.9	0.2261	0.807	0.5809	2.7e-07	0.0198	Attenuate	None	None	no	no
AML	ENSG00000182165.13	ENSG00000099326.4	ENSG00000170310.10	0.046	0.6961	0.65	2.49e-06	0.07921	Attenuate	None	None	no	no
AML	ENSG00000182165.13	ENSG00000099326.4	ENSG00000250903.4	0.2545	0.791	0.5365	2.47e-06	0.07921	Attenuate	None	None	no	no
AML	ENSG00000182165.13	ENSG00000100811.6	ENSG00000107223.8	-0.6068	0.0863	0.6931	4.77e-06	0.09901	Enhance	HALLMARK_DNA_REPAIR	DNA damage	no	no
AML	ENSG00000182165.13	ENSG00000101057.11	ENSG00000011426.6	0.319	0.8122	0.4931	3.38e-06	0.08911	Attenuate	HALLMARK_MITOTIC_SPINDLE	Proliferation	yes	no
AML	ENSG00000182165.13	ENSG00000101057.11	ENSG00000111247.10	0.2596	0.8234	0.5638	1.8e-07	0.0099	Attenuate	HALLMARK_E2F_TARGETS	Proliferation	no	no
AML	ENSG00000182165.13	ENSG00000101057.11	ENSG00000138160.4	0.3822	0.8434	0.4612	1.54e-06	0.06931	Attenuate	HALLMARK_G2M_CHECKPOINT	Proliferation	no	no
AML	ENSG00000182165.13	ENSG00000101057.11	ENSG00000170312.11	0.3642	0.835	0.4708	1.92e-06	0.06931	Attenuate	HALLMARK_SPERMATOGENESIS	Development	yes	no
AML	ENSG00000182165.13	ENSG00000101190.8	ENSG00000118855.14	0.6686	0.0299	0.6387	6.64e-06	0.09901	Enhance	None	None	no	no
AML	ENSG00000182165.13	ENSG00000102034.12	ENSG00000008294.16	-0.0141	0.6461	0.6602	5.9e-06	0.09901	Attenuate	None	None	no	no
AML	ENSG00000182165.13	ENSG00000102034.12	ENSG00000025293.11	-0.0184	0.6547	0.673	3.47e-06	0.08911	Attenuate	None	None	yes	no
AML	ENSG00000182165.13	ENSG00000102034.12	ENSG00000065526.6	0.0489	0.7393	0.6903	1.9e-07	0.0198	Attenuate	None	None	yes	no
AML	ENSG00000182165.13	ENSG00000102034.12	ENSG00000078747.8	-0.0953	0.606	0.7013	3.85e-06	0.08911	Attenuate	None	None	no	no
AML	ENSG00000182165.13	ENSG00000102034.12	ENSG00000081154.7	-0.0168	0.6448	0.6616	5.83e-06	0.09901	Attenuate	None	None	no	no
AML	ENSG00000182165.13	ENSG00000102034.12	ENSG00000102158.15	0.0172	0.6641	0.6468	5.87e-06	0.09901	Attenuate	None	None	no	no
AML	ENSG00000182165.13	ENSG00000102034.12	ENSG00000110514.14	-0.0216	0.6613	0.683	2.27e-06	0.07921	Attenuate	HALLMARK_APOPTOSIS	Pathway	no	no
AML	ENSG00000182165.13	ENSG00000102034.12	ENSG00000141279.11	-0.0284	0.6877	0.7161	4.5e-07	0.0297	Attenuate	None	None	no	no
AML	ENSG00000182165.13	ENSG00000102034.12	ENSG00000157500.6	0.0113	0.6648	0.6536	4.8e-06	0.09901	Attenuate	None	None	yes	no
AML	ENSG00000182165.13	ENSG00000102034.12	ENSG00000168137.11	-0.1474	0.566	0.7135	4.8e-06	0.09901	Attenuate	None	None	no	no
AML	ENSG00000182165.13	ENSG00000102034.12	ENSG00000260032.1	-0.1886	0.62	0.8086	1.1e-07	0.0099	Attenuate	None	None	no	no
AML	ENSG00000182165.13	ENSG00000102145.9	ENSG00000063854.8	-0.1032	0.6167	0.7199	1.89e-06	0.06931	Attenuate	HALLMARK_HEME_METABOLISM	Metabolic	no	no
AML	ENSG00000182165.13	ENSG00000102145.9	ENSG00000075340.18	0.1732	0.7578	0.5846	2.33e-06	0.07921	Attenuate	HALLMARK_HEME_METABOLISM	Metabolic	no	no
AML	ENSG00000182165.13	ENSG00000102145.9	ENSG00000095066.7	-0.1099	0.5948	0.7048	4.14e-06	0.09901	Attenuate	None	None	no	no
AML	ENSG00000182165.13	ENSG00000102145.9	ENSG00000104973.10	-0.1778	0.5999	0.7777	4.4e-07	0.0198	Attenuate	None	None	no	no
AML	ENSG00000182165.13	ENSG00000102145.9	ENSG00000136842.9	0.1909	0.7559	0.565	4.39e-06	0.09901	Attenuate	None	None	no	no
AML	ENSG00000182165.13	ENSG00000102145.9	ENSG00000148218.11	-0.0711	0.642	0.713	1.44e-06	0.05941	Attenuate	HALLMARK_HEME_METABOLISM	Metabolic	yes	no
AML	ENSG00000182165.13	ENSG00000102145.9	ENSG00000153814.7	-0.3291	0.4696	0.7987	8.3e-07	0.0297	Attenuate	None	None	yes	no
AML	ENSG00000182165.13	ENSG00000102145.9	ENSG00000167815.7	0.0071	0.6923	0.6852	1e-06	0.0396	Attenuate	HALLMARK_HEME_METABOLISM	Metabolic	no	no
AML	ENSG00000182165.13	ENSG00000102974.10	ENSG00000079616.8	-0.0652	0.6283	0.6935	3.27e-06	0.08911	Attenuate	HALLMARK_E2F_TARGETS	Proliferation	no	no
AML	ENSG00000182165.13	ENSG00000102974.10	ENSG00000101945.12	0.058	0.6979	0.6399	3.16e-06	0.08911	Attenuate	HALLMARK_E2F_TARGETS	Proliferation	no	no
AML	ENSG00000182165.13	ENSG00000105610.4	ENSG00000063854.8	0.098	0.7108	0.6128	4.76e-06	0.09901	Attenuate	HALLMARK_HEME_METABOLISM	Metabolic	no	no
AML	ENSG00000182165.13	ENSG00000105610.4	ENSG00000136842.9	0.3703	0.8388	0.4684	1.64e-06	0.06931	Attenuate	None	None	no	no
AML	ENSG00000182165.13	ENSG00000105610.4	ENSG00000148218.11	-0.0342	0.6884	0.7226	3.6e-07	0.0198	Attenuate	HALLMARK_HEME_METABOLISM	Metabolic	yes	no
AML	ENSG00000182165.13	ENSG00000105610.4	ENSG00000153814.7	-0.2058	0.5871	0.7929	3.3e-07	0.0198	Attenuate	None	None	yes	no
AML	ENSG00000182165.13	ENSG00000105610.4	ENSG00000164068.11	0.1775	0.7475	0.57	5.11e-06	0.09901	Attenuate	HALLMARK_HEME_METABOLISM	Metabolic	no	no
AML	ENSG00000182165.13	ENSG00000105672.10	ENSG00000137547.4	0.0789	0.7087	0.6298	3.13e-06	0.08911	Attenuate	HALLMARK_OXIDATIVE_PHOSPHORYLATION	Metabolic	no	no
AML	ENSG00000182165.13	ENSG00000105672.10	ENSG00000165716.5	-0.2458	0.5498	0.7956	4.9e-07	0.0297	Attenuate	None	None	no	no
AML	ENSG00000182165.13	ENSG00000105672.10	ENSG00000185614.4	-0.303	0.4354	0.7384	6.45e-06	0.09901	Attenuate	None	None	no	no
AML	ENSG00000182165.13	ENSG00000105866.9	ENSG00000001629.5	0.776	0.04	0.736	1e-08	0.0099	Enhance	None	None	no	no
AML	ENSG00000182165.13	ENSG00000105866.9	ENSG00000005700.10	0.7168	0.0352	0.6817	5.4e-07	0.0297	Enhance	None	None	no	no
AML	ENSG00000182165.13	ENSG00000105866.9	ENSG00000005810.13	0.7067	-0.1226	0.8294	1e-08	0.0099	Enhance	None	None	yes	no
AML	ENSG00000182165.13	ENSG00000105866.9	ENSG00000008869.7	0.6621	-0.0117	0.6738	2.89e-06	0.08911	Enhance	None	None	no	no
AML	ENSG00000182165.13	ENSG00000105866.9	ENSG00000011258.11	0.8343	0.2463	0.588	4e-08	0.0099	Enhance	None	None	no	no
AML	ENSG00000182165.13	ENSG00000105866.9	ENSG00000011454.12	0.7308	0.0981	0.6327	1.47e-06	0.05941	Enhance	HALLMARK_MITOTIC_SPINDLE	Proliferation	no	no
AML	ENSG00000182165.13	ENSG00000105866.9	ENSG00000026950.12	0.6072	-0.0842	0.6913	4.98e-06	0.09901	Enhance	None	None	no	no
AML	ENSG00000182165.13	ENSG00000105866.9	ENSG00000031003.6	0.7898	0.2549	0.5349	2.73e-06	0.07921	Enhance	None	None	no	no
AML	ENSG00000182165.13	ENSG00000105866.9	ENSG00000038219.8	0.805	0.257	0.548	8.7e-07	0.0297	Enhance	None	None	no	no
AML	ENSG00000182165.13	ENSG00000105866.9	ENSG00000039123.11	0.7987	0.2646	0.5341	1.86e-06	0.06931	Enhance	HALLMARK_UNFOLDED_PROTEIN_RESPONSE	Metabolic	no	no
AML	ENSG00000182165.13	ENSG00000105866.9	ENSG00000048707.9	0.7361	0.1249	0.6112	2.31e-06	0.07921	Enhance	None	None	no	no
AML	ENSG00000182165.13	ENSG00000105866.9	ENSG00000051825.10	0.7717	0.2323	0.5394	5.11e-06	0.09901	Enhance	None	None	no	no
AML	ENSG00000182165.13	ENSG00000105866.9	ENSG00000053900.6	0.6821	0.0187	0.6634	2.44e-06	0.07921	Enhance	None	None	yes	no
AML	ENSG00000182165.13	ENSG00000105866.9	ENSG00000066777.4	0.8049	0.2173	0.5876	2.5e-07	0.0198	Enhance	HALLMARK_PROTEIN_SECRETION	Pathway	no	no
AML	ENSG00000182165.13	ENSG00000105866.9	ENSG00000067900.6	0.782	0.2667	0.5153	6.86e-06	0.09901	Enhance	HALLMARK_APOPTOSIS	Pathway	yes	no
AML	ENSG00000182165.13	ENSG00000105866.9	ENSG00000070061.10	0.7251	0.1247	0.6003	4.45e-06	0.09901	Enhance	HALLMARK_P53_PATHWAY	Proliferation	yes	no
AML	ENSG00000182165.13	ENSG00000105866.9	ENSG00000077097.9	0.7225	0.0907	0.6318	1.96e-06	0.06931	Enhance	None	None	yes	no
AML	ENSG00000182165.13	ENSG00000105866.9	ENSG00000077254.10	0.7819	0.2086	0.5733	1.21e-06	0.0495	Enhance	None	None	no	no
AML	ENSG00000182165.13	ENSG00000105866.9	ENSG00000080608.9	0.6632	0.0153	0.6479	5.81e-06	0.09901	Enhance	None	None	no	no
AML	ENSG00000182165.13	ENSG00000105866.9	ENSG00000083544.9	0.7451	-0.0967	0.8418	0	0.0099	Enhance	None	None	no	no
AML	ENSG00000182165.13	ENSG00000105866.9	ENSG00000085511.15	0.7987	0.0993	0.6994	1e-08	0.0099	Enhance	None	None	yes	no
AML	ENSG00000182165.13	ENSG00000105866.9	ENSG00000092148.8	0.7767	0.2286	0.5481	3.23e-06	0.08911	Enhance	None	None	no	no
AML	ENSG00000182165.13	ENSG00000105866.9	ENSG00000096872.11	0.7815	0.2195	0.562	1.74e-06	0.06931	Enhance	None	None	no	no
AML	ENSG00000182165.13	ENSG00000105866.9	ENSG00000100934.10	0.7621	0.1666	0.5955	1.43e-06	0.05941	Enhance	None	None	no	no
AML	ENSG00000182165.13	ENSG00000105866.9	ENSG00000101639.14	0.7771	0.1576	0.6195	3.6e-07	0.0198	Enhance	HALLMARK_MITOTIC_SPINDLE	Proliferation	no	no
AML	ENSG00000182165.13	ENSG00000105866.9	ENSG00000102531.12	0.7639	0.0641	0.6998	5e-08	0.0099	Enhance	None	None	no	no
AML	ENSG00000182165.13	ENSG00000105866.9	ENSG00000102893.11	0.7823	0.0757	0.7066	2e-08	0.0099	Enhance	None	None	no	no
AML	ENSG00000182165.13	ENSG00000105866.9	ENSG00000104205.8	0.7507	0.1695	0.5813	3.3e-06	0.08911	Enhance	None	None	no	no
AML	ENSG00000182165.13	ENSG00000105866.9	ENSG00000104517.8	0.7882	0.2797	0.5085	6.46e-06	0.09901	Enhance	None	None	yes	no
AML	ENSG00000182165.13	ENSG00000105866.9	ENSG00000106443.10	0.6959	-0.061	0.7569	1e-07	0.0099	Enhance	None	None	no	no
AML	ENSG00000182165.13	ENSG00000105866.9	ENSG00000107625.8	0.7727	0.137	0.6357	2.7e-07	0.0198	Enhance	None	None	no	no
AML	ENSG00000182165.13	ENSG00000105866.9	ENSG00000108021.15	0.8132	0.271	0.5422	6.7e-07	0.0297	Enhance	None	None	no	no
AML	ENSG00000182165.13	ENSG00000105866.9	ENSG00000108599.10	0.7004	-0.0275	0.7278	2.2e-07	0.0198	Enhance	HALLMARK_COMPLEMENT	Immune	no	no
AML	ENSG00000182165.13	ENSG00000105866.9	ENSG00000112159.7	0.7647	-0.0091	0.7738	0	0.0099	Enhance	None	None	yes	no
AML	ENSG00000182165.13	ENSG00000105866.9	ENSG00000113318.9	0.7161	0.0126	0.7036	2.8e-07	0.0198	Enhance	None	None	yes	no
AML	ENSG00000182165.13	ENSG00000105866.9	ENSG00000113441.11	0.7481	0.1424	0.6057	1.78e-06	0.06931	Enhance	None	None	yes	no
AML	ENSG00000182165.13	ENSG00000105866.9	ENSG00000113643.4	0.6475	-0.0337	0.6812	3.2e-06	0.08911	Enhance	HALLMARK_ALLOGRAFT_REJECTION	Immune	no	no
AML	ENSG00000182165.13	ENSG00000105866.9	ENSG00000115020.12	0.8192	0.2294	0.5898	1e-07	0.0099	Enhance	HALLMARK_PI3K_AKT_MTOR_SIGNALING	Signaling	no	no
AML	ENSG00000182165.13	ENSG00000105866.9	ENSG00000115239.17	0.6495	-0.1028	0.7523	3.8e-07	0.0198	Enhance	None	None	no	no
AML	ENSG00000182165.13	ENSG00000105866.9	ENSG00000115355.11	0.7414	0.1731	0.5683	6.56e-06	0.09901	Enhance	HALLMARK_MITOTIC_SPINDLE	Proliferation	no	no
AML	ENSG00000182165.13	ENSG00000105866.9	ENSG00000115368.5	0.7701	0.2363	0.5338	6.39e-06	0.09901	Enhance	None	None	yes	no
AML	ENSG00000182165.13	ENSG00000105866.9	ENSG00000115760.9	0.8175	0.2285	0.5891	1.1e-07	0.0099	Enhance	None	None	yes	no
AML	ENSG00000182165.13	ENSG00000105866.9	ENSG00000116001.11	0.7595	0.1853	0.5742	2.95e-06	0.08911	Enhance	None	None	no	no
AML	ENSG00000182165.13	ENSG00000105866.9	ENSG00000116539.6	0.8029	0.2935	0.5095	3.22e-06	0.08911	Enhance	None	None	no	no
AML	ENSG00000182165.13	ENSG00000105866.9	ENSG00000119041.6	0.821	0.2375	0.5836	1.1e-07	0.0099	Enhance	None	None	no	no
AML	ENSG00000182165.13	ENSG00000105866.9	ENSG00000119778.10	0.78	0.2275	0.5525	2.47e-06	0.07921	Enhance	None	None	no	no
AML	ENSG00000182165.13	ENSG00000105866.9	ENSG00000119912.11	0.7164	0.1151	0.6013	5.58e-06	0.09901	Enhance	HALLMARK_SPERMATOGENESIS	Development	no	no
AML	ENSG00000182165.13	ENSG00000105866.9	ENSG00000120733.9	0.745	0.0347	0.7103	8e-08	0.0099	Enhance	None	None	no	no
AML	ENSG00000182165.13	ENSG00000105866.9	ENSG00000123104.7	0.691	0.0655	0.6255	5.64e-06	0.09901	Enhance	HALLMARK_PI3K_AKT_MTOR_SIGNALING	Signaling	yes	no
AML	ENSG00000182165.13	ENSG00000105866.9	ENSG00000124172.5	-0.6179	0.0966	0.7145	2.16e-06	0.07921	Enhance	HALLMARK_OXIDATIVE_PHOSPHORYLATION	Metabolic	no	no
AML	ENSG00000182165.13	ENSG00000105866.9	ENSG00000126261.8	0.6915	-0.0426	0.7341	2.3e-07	0.0198	Enhance	HALLMARK_MYC_TARGETS_V1	Proliferation	no	no
AML	ENSG00000182165.13	ENSG00000105866.9	ENSG00000126858.12	0.7554	0.1889	0.5665	4.29e-06	0.09901	Enhance	HALLMARK_OXIDATIVE_PHOSPHORYLATION	Metabolic	no	no
AML	ENSG00000182165.13	ENSG00000105866.9	ENSG00000128513.10	0.7157	0.1123	0.6033	5.39e-06	0.09901	Enhance	None	None	yes	no
AML	ENSG00000182165.13	ENSG00000105866.9	ENSG00000128585.13	0.8031	0.1828	0.6203	9e-08	0.0099	Enhance	None	None	no	no
AML	ENSG00000182165.13	ENSG00000105866.9	ENSG00000128915.7	0.7256	0.0858	0.6398	1.41e-06	0.05941	Enhance	None	None	no	no
AML	ENSG00000182165.13	ENSG00000105866.9	ENSG00000129315.5	0.7783	0.2455	0.5327	4.78e-06	0.09901	Enhance	HALLMARK_G2M_CHECKPOINT	Proliferation	yes	no
AML	ENSG00000182165.13	ENSG00000105866.9	ENSG00000131018.18	0.7792	0.219	0.5602	2.03e-06	0.06931	Enhance	HALLMARK_UV_RESPONSE_DN	DNA damage	yes	no
AML	ENSG00000182165.13	ENSG00000105866.9	ENSG00000131263.8	0.7682	0.1488	0.6193	5.4e-07	0.0297	Enhance	None	None	no	no
AML	ENSG00000182165.13	ENSG00000105866.9	ENSG00000131373.10	0.7084	0.1049	0.6035	6.58e-06	0.09901	Enhance	HALLMARK_BILE_ACID_METABOLISM	None	no	no
AML	ENSG00000182165.13	ENSG00000105866.9	ENSG00000132466.13	0.7671	0.1825	0.5847	1.61e-06	0.06931	Enhance	None	None	no	no
AML	ENSG00000182165.13	ENSG00000105866.9	ENSG00000132842.9	0.7482	0.1798	0.5684	5.22e-06	0.09901	Enhance	HALLMARK_PROTEIN_SECRETION	Pathway	no	no
AML	ENSG00000182165.13	ENSG00000105866.9	ENSG00000133731.5	0.8142	0.3457	0.4685	6.54e-06	0.09901	Enhance	None	None	no	no
AML	ENSG00000182165.13	ENSG00000105866.9	ENSG00000134444.9	0.7442	0.0566	0.6877	1.7e-07	0.0099	Enhance	None	None	no	no
AML	ENSG00000182165.13	ENSG00000105866.9	ENSG00000134744.9	0.7554	0.2048	0.5506	6.76e-06	0.09901	Enhance	None	None	no	no
AML	ENSG00000182165.13	ENSG00000105866.9	ENSG00000134852.10	0.6383	-0.0555	0.6938	2.69e-06	0.07921	Enhance	None	None	no	no
AML	ENSG00000182165.13	ENSG00000105866.9	ENSG00000134899.13	0.7264	0.1079	0.6186	2.54e-06	0.07921	Enhance	HALLMARK_P53_PATHWAY	Proliferation	yes	no
AML	ENSG00000182165.13	ENSG00000105866.9	ENSG00000134987.7	0.7247	0.0576	0.6672	6.5e-07	0.0297	Enhance	None	None	no	no
AML	ENSG00000182165.13	ENSG00000105866.9	ENSG00000135164.14	0.762	0.1064	0.6556	2.3e-07	0.0198	Enhance	None	None	yes	no
AML	ENSG00000182165.13	ENSG00000105866.9	ENSG00000135317.8	0.747	0.0524	0.6946	1.2e-07	0.0099	Enhance	HALLMARK_IL2_STAT5_SIGNALING	Immune	no	no
AML	ENSG00000182165.13	ENSG00000105866.9	ENSG00000136051.9	0.776	0.2343	0.5417	4.03e-06	0.09901	Enhance	None	None	no	no
AML	ENSG00000182165.13	ENSG00000105866.9	ENSG00000136874.6	0.686	-0.0127	0.6987	7.9e-07	0.0297	Enhance	None	None	no	no
AML	ENSG00000182165.13	ENSG00000105866.9	ENSG00000136937.8	0.7463	0.1823	0.564	6.3e-06	0.09901	Enhance	HALLMARK_MYC_TARGETS_V1	Proliferation	no	no
AML	ENSG00000182165.13	ENSG00000105866.9	ENSG00000137275.9	0.8073	0.302	0.5053	2.96e-06	0.08911	Enhance	HALLMARK_PI3K_AKT_MTOR_SIGNALING	Signaling	yes	no
AML	ENSG00000182165.13	ENSG00000105866.9	ENSG00000138041.11	0.7913	0.2506	0.5406	2.15e-06	0.07921	Enhance	None	None	no	no
AML	ENSG00000182165.13	ENSG00000105866.9	ENSG00000138756.13	0.7132	0.0615	0.6516	1.47e-06	0.05941	Enhance	HALLMARK_HEME_METABOLISM	Metabolic	no	no
AML	ENSG00000182165.13	ENSG00000105866.9	ENSG00000139697.7	0.7631	0.1199	0.6431	3.2e-07	0.0198	Enhance	None	None	yes	no
AML	ENSG00000182165.13	ENSG00000105866.9	ENSG00000140262.13	0.7805	0.2528	0.5277	5.08e-06	0.09901	Enhance	None	None	yes	no
AML	ENSG00000182165.13	ENSG00000105866.9	ENSG00000140525.13	0.6563	-0.0013	0.6576	5.15e-06	0.09901	Enhance	None	None	no	no
AML	ENSG00000182165.13	ENSG00000105866.9	ENSG00000141141.10	0.8192	0.319	0.5002	1.85e-06	0.06931	Enhance	None	None	no	no
AML	ENSG00000182165.13	ENSG00000105866.9	ENSG00000144357.12	0.7714	0.1724	0.599	8.8e-07	0.0297	Enhance	None	None	no	no
