## Supplementary material for "Integrative genomics identifies lncRNA regulatory networks across 1,044 pediatric leukemias and extra-cranial solid tumors": Modi_Supplementary_Tables_10-12 (part 2 of 3)

### Sheet: Supp Table 11 (continued)
Supplementary Table 11: Significantly dysregulated lncMod triplets
AML	ENSG00000182165.13	ENSG00000105866.9	ENSG00000144554.6	0.7067	0.0588	0.6479	1.98e-06	0.06931	Enhance	None	None	yes	no
AML	ENSG00000182165.13	ENSG00000105866.9	ENSG00000145868.12	0.7821	0.1314	0.6508	1.1e-07	0.0099	Enhance	None	None	no	no
AML	ENSG00000182165.13	ENSG00000105866.9	ENSG00000146463.7	0.7793	0.0192	0.7601	0	0.0099	Enhance	None	None	yes	no
AML	ENSG00000182165.13	ENSG00000105866.9	ENSG00000147133.11	0.6881	0.0493	0.6388	4.2e-06	0.09901	Enhance	None	None	yes	no
AML	ENSG00000182165.13	ENSG00000105866.9	ENSG00000147421.13	0.7259	0.0357	0.6902	3.1e-07	0.0198	Enhance	None	None	no	no
AML	ENSG00000182165.13	ENSG00000105866.9	ENSG00000147996.12	0.6808	0.0466	0.6342	5.69e-06	0.09901	Enhance	None	None	no	no
AML	ENSG00000182165.13	ENSG00000105866.9	ENSG00000152223.8	0.8107	0.2875	0.5232	1.42e-06	0.05941	Enhance	None	None	yes	no
AML	ENSG00000182165.13	ENSG00000105866.9	ENSG00000152457.13	0.7138	0.1041	0.6097	4.77e-06	0.09901	Enhance	None	None	no	no
AML	ENSG00000182165.13	ENSG00000105866.9	ENSG00000152818.14	0.655	-0.1077	0.7627	2.4e-07	0.0198	Enhance	None	None	no	no
AML	ENSG00000182165.13	ENSG00000105866.9	ENSG00000153575.6	0.753	0.1928	0.5603	5.58e-06	0.09901	Enhance	HALLMARK_MITOTIC_SPINDLE	Proliferation	no	no
AML	ENSG00000182165.13	ENSG00000105866.9	ENSG00000155313.11	0.7709	0.1726	0.5983	9.1e-07	0.0396	Enhance	None	None	no	no
AML	ENSG00000182165.13	ENSG00000105866.9	ENSG00000155561.10	0.7132	0.0365	0.6768	7e-07	0.0297	Enhance	HALLMARK_E2F_TARGETS	Proliferation	no	no
AML	ENSG00000182165.13	ENSG00000105866.9	ENSG00000157106.12	0.7196	0.0614	0.6582	9.9e-07	0.0396	Enhance	None	None	no	no
AML	ENSG00000182165.13	ENSG00000105866.9	ENSG00000159140.13	0.7652	0.1825	0.5827	1.84e-06	0.06931	Enhance	None	None	no	no
AML	ENSG00000182165.13	ENSG00000105866.9	ENSG00000160352.11	0.6612	0.0165	0.6446	6.64e-06	0.09901	Enhance	None	None	no	no
AML	ENSG00000182165.13	ENSG00000105866.9	ENSG00000162402.8	0.7612	0.1747	0.5865	1.93e-06	0.06931	Enhance	None	None	yes	no
AML	ENSG00000182165.13	ENSG00000105866.9	ENSG00000162585.12	-0.5231	0.2255	0.7486	2.75e-06	0.07921	Enhance	None	None	no	no
AML	ENSG00000182165.13	ENSG00000105866.9	ENSG00000163539.11	0.7221	0.0959	0.6262	2.33e-06	0.07921	Enhance	None	None	no	no
AML	ENSG00000182165.13	ENSG00000105866.9	ENSG00000163681.10	0.7716	0.1993	0.5723	1.95e-06	0.06931	Enhance	None	None	no	no
AML	ENSG00000182165.13	ENSG00000105866.9	ENSG00000164941.9	0.7481	0.1556	0.5924	2.63e-06	0.07921	Enhance	None	None	no	no
AML	ENSG00000182165.13	ENSG00000105866.9	ENSG00000165288.10	0.7719	0.1873	0.5847	1.32e-06	0.0495	Enhance	None	None	yes	no
AML	ENSG00000182165.13	ENSG00000105866.9	ENSG00000173193.9	0.7996	0.215	0.5846	3.6e-07	0.0198	Enhance	HALLMARK_INTERFERON_GAMMA_RESPONSE	Immune	no	no
AML	ENSG00000182165.13	ENSG00000105866.9	ENSG00000174197.12	0.7298	0.0722	0.6575	7.3e-07	0.0297	Enhance	None	None	yes	no
AML	ENSG00000182165.13	ENSG00000105866.9	ENSG00000174373.11	0.792	0.2175	0.5745	7.3e-07	0.0297	Enhance	None	None	yes	no
AML	ENSG00000182165.13	ENSG00000105866.9	ENSG00000176340.3	-0.6655	0.0162	0.6818	2.14e-06	0.07921	Enhance	HALLMARK_OXIDATIVE_PHOSPHORYLATION	Metabolic	no	no
AML	ENSG00000182165.13	ENSG00000105866.9	ENSG00000181555.15	0.8097	0.3316	0.4782	6.06e-06	0.09901	Enhance	None	None	yes	no
AML	ENSG00000182165.13	ENSG00000105866.9	ENSG00000187742.10	0.8016	0.243	0.5586	7.5e-07	0.0297	Enhance	None	None	no	no
AML	ENSG00000182165.13	ENSG00000105866.9	ENSG00000196305.13	0.7513	0.1238	0.6276	8.3e-07	0.0297	Enhance	HALLMARK_MYC_TARGETS_V1	Proliferation	no	no
AML	ENSG00000182165.13	ENSG00000105866.9	ENSG00000196792.7	0.7617	0.1712	0.5905	1.68e-06	0.06931	Enhance	None	None	no	no
AML	ENSG00000182165.13	ENSG00000105866.9	ENSG00000197345.8	-0.5652	0.1636	0.7288	3.13e-06	0.08911	Enhance	None	None	no	no
AML	ENSG00000182165.13	ENSG00000105866.9	ENSG00000198000.7	0.751	0.1673	0.5837	3.05e-06	0.08911	Enhance	HALLMARK_P53_PATHWAY	Proliferation	no	no
AML	ENSG00000182165.13	ENSG00000105866.9	ENSG00000198001.9	0.6603	-0.0198	0.6801	2.52e-06	0.07921	Enhance	HALLMARK_PI3K_AKT_MTOR_SIGNALING	Signaling	yes	no
AML	ENSG00000182165.13	ENSG00000105866.9	ENSG00000198677.6	0.75	0.1905	0.5596	6.3e-06	0.09901	Enhance	HALLMARK_UNFOLDED_PROTEIN_RESPONSE	Metabolic	no	no
AML	ENSG00000182165.13	ENSG00000105866.9	ENSG00000198690.5	0.6811	0.016	0.665	2.39e-06	0.07921	Enhance	None	None	no	no
AML	ENSG00000182165.13	ENSG00000105866.9	ENSG00000205339.5	0.7203	0.0332	0.687	4.1e-07	0.0198	Enhance	HALLMARK_E2F_TARGETS	Proliferation	yes	no
AML	ENSG00000182165.13	ENSG00000105866.9	ENSG00000211455.3	0.7752	0.2295	0.5457	3.69e-06	0.08911	Enhance	HALLMARK_MITOTIC_SPINDLE	Proliferation	yes	no
AML	ENSG00000182165.13	ENSG00000105866.9	ENSG00000211456.6	0.7799	0.0762	0.7037	2e-08	0.0099	Enhance	None	None	no	no
AML	ENSG00000182165.13	ENSG00000108788.7	ENSG00000110367.7	-0.5895	0.1225	0.712	3.65e-06	0.08911	Enhance	None	None	yes	no
AML	ENSG00000182165.13	ENSG00000110693.11	ENSG00000013306.11	-0.1232	0.6883	0.8115	2e-08	0.0099	Attenuate	None	None	no	no
AML	ENSG00000182165.13	ENSG00000110693.11	ENSG00000075340.18	0.3063	0.8121	0.5058	2.28e-06	0.07921	Attenuate	HALLMARK_HEME_METABOLISM	Metabolic	no	no
AML	ENSG00000182165.13	ENSG00000110693.11	ENSG00000131462.3	-0.1544	0.6251	0.7795	2.7e-07	0.0198	Attenuate	HALLMARK_E2F_TARGETS	Proliferation	no	no
AML	ENSG00000182165.13	ENSG00000111424.6	ENSG00000186480.8	-0.103	0.6012	0.7041	3.83e-06	0.08911	Attenuate	HALLMARK_UV_RESPONSE_DN	DNA damage	no	no
AML	ENSG00000182165.13	ENSG00000112242.10	ENSG00000243927.1	-0.5166	0.2031	0.7197	6.76e-06	0.09901	Enhance	None	None	no	no
AML	ENSG00000182165.13	ENSG00000112561.13	ENSG00000110057.3	0.8175	0.3439	0.4736	4.72e-06	0.09901	Enhance	None	None	no	no
AML	ENSG00000182165.13	ENSG00000115415.14	ENSG00000005700.10	0.7523	0.1309	0.6214	9.6e-07	0.0396	Enhance	None	None	no	no
AML	ENSG00000182165.13	ENSG00000115415.14	ENSG00000011258.11	0.7864	0.2356	0.5509	1.97e-06	0.06931	Enhance	None	None	no	no
AML	ENSG00000182165.13	ENSG00000115415.14	ENSG00000028116.12	0.8248	0.3097	0.5151	8.3e-07	0.0297	Enhance	None	None	no	no
AML	ENSG00000182165.13	ENSG00000115415.14	ENSG00000039123.11	0.784	0.2134	0.5707	1.2e-06	0.0495	Enhance	HALLMARK_UNFOLDED_PROTEIN_RESPONSE	Metabolic	no	no
AML	ENSG00000182165.13	ENSG00000115415.14	ENSG00000055917.11	0.7287	0.1275	0.6012	3.88e-06	0.09901	Enhance	None	None	no	no
AML	ENSG00000182165.13	ENSG00000115415.14	ENSG00000064726.5	0.7175	0.0829	0.6346	2.11e-06	0.07921	Enhance	None	None	no	no
AML	ENSG00000182165.13	ENSG00000115415.14	ENSG00000070367.11	0.7707	0.17	0.6007	8.6e-07	0.0297	Enhance	None	None	no	no
AML	ENSG00000182165.13	ENSG00000115415.14	ENSG00000075539.9	0.744	0.1438	0.6002	2.42e-06	0.07921	Enhance	None	None	yes	no
AML	ENSG00000182165.13	ENSG00000115415.14	ENSG00000077254.10	0.761	0.1434	0.6176	7.6e-07	0.0297	Enhance	None	None	no	no
AML	ENSG00000182165.13	ENSG00000115415.14	ENSG00000082213.13	0.74	0.0771	0.6629	4.3e-07	0.0198	Enhance	None	None	no	no
AML	ENSG00000182165.13	ENSG00000115415.14	ENSG00000084676.11	0.756	0.1774	0.5786	2.96e-06	0.08911	Enhance	None	None	yes	no
AML	ENSG00000182165.13	ENSG00000115415.14	ENSG00000096872.11	0.7999	0.2439	0.556	8.8e-07	0.0297	Enhance	None	None	no	no
AML	ENSG00000182165.13	ENSG00000115415.14	ENSG00000096968.8	0.7851	0.2665	0.5187	5.45e-06	0.09901	Enhance	HALLMARK_ALLOGRAFT_REJECTION	Immune	yes	no
AML	ENSG00000182165.13	ENSG00000115415.14	ENSG00000101752.7	0.7215	0.0825	0.6391	1.64e-06	0.06931	Enhance	None	None	no	no
AML	ENSG00000182165.13	ENSG00000115415.14	ENSG00000103540.12	0.735	0.1564	0.5786	6.04e-06	0.09901	Enhance	HALLMARK_P53_PATHWAY	Proliferation	no	no
AML	ENSG00000182165.13	ENSG00000115415.14	ENSG00000106524.4	0.7387	0.096	0.6427	8.3e-07	0.0297	Enhance	None	None	no	no
AML	ENSG00000182165.13	ENSG00000115415.14	ENSG00000107625.8	0.7876	0.1273	0.6603	6e-08	0.0099	Enhance	None	None	no	no
AML	ENSG00000182165.13	ENSG00000115415.14	ENSG00000108599.10	0.7719	0.1729	0.599	8.6e-07	0.0297	Enhance	HALLMARK_COMPLEMENT	Immune	no	no
AML	ENSG00000182165.13	ENSG00000115415.14	ENSG00000111581.5	0.7514	0.0883	0.663	2.8e-07	0.0198	Enhance	HALLMARK_E2F_TARGETS	Proliferation	no	no
AML	ENSG00000182165.13	ENSG00000115415.14	ENSG00000111731.8	0.7822	0.2003	0.5818	9.2e-07	0.0396	Enhance	None	None	no	no
AML	ENSG00000182165.13	ENSG00000115415.14	ENSG00000112308.8	0.7494	0.1912	0.5582	6.7e-06	0.09901	Enhance	None	None	no	no
AML	ENSG00000182165.13	ENSG00000115415.14	ENSG00000115464.10	0.7799	0.2298	0.5501	2.67e-06	0.07921	Enhance	None	None	no	no
AML	ENSG00000182165.13	ENSG00000115415.14	ENSG00000115760.9	0.7419	0.1071	0.6348	9.4e-07	0.0396	Enhance	None	None	yes	no
AML	ENSG00000182165.13	ENSG00000115415.14	ENSG00000116539.6	0.7613	0.2076	0.5537	5.02e-06	0.09901	Enhance	None	None	no	no
AML	ENSG00000182165.13	ENSG00000115415.14	ENSG00000122008.11	0.7323	0.1238	0.6085	2.82e-06	0.07921	Enhance	None	None	no	no
AML	ENSG00000182165.13	ENSG00000115415.14	ENSG00000126858.12	0.8001	0.2311	0.569	5.8e-07	0.0297	Enhance	HALLMARK_OXIDATIVE_PHOSPHORYLATION	Metabolic	no	no
AML	ENSG00000182165.13	ENSG00000115415.14	ENSG00000128915.7	0.7532	0.1405	0.6127	1.2e-06	0.0495	Enhance	None	None	no	no
AML	ENSG00000182165.13	ENSG00000115415.14	ENSG00000129534.9	0.7438	0.0714	0.6724	2.8e-07	0.0198	Enhance	None	None	no	no
AML	ENSG00000182165.13	ENSG00000115415.14	ENSG00000130813.13	0.0349	0.6769	0.6419	5.04e-06	0.09901	Attenuate	None	None	no	no
AML	ENSG00000182165.13	ENSG00000115415.14	ENSG00000131375.5	0.7085	0.0366	0.6719	9.3e-07	0.0396	Enhance	None	None	no	no
AML	ENSG00000182165.13	ENSG00000115415.14	ENSG00000135341.13	0.7078	0.0679	0.6399	2.41e-06	0.07921	Enhance	HALLMARK_ALLOGRAFT_REJECTION	Immune	yes	no
AML	ENSG00000182165.13	ENSG00000115415.14	ENSG00000135387.15	0.7711	0.2146	0.5566	3.16e-06	0.08911	Enhance	None	None	no	no
AML	ENSG00000182165.13	ENSG00000115415.14	ENSG00000135837.11	0.7415	0.097	0.6445	7.2e-07	0.0297	Enhance	None	None	no	no
AML	ENSG00000182165.13	ENSG00000115415.14	ENSG00000136021.13	0.77	0.1125	0.6575	1.5e-07	0.0099	Enhance	None	None	no	no
AML	ENSG00000182165.13	ENSG00000115415.14	ENSG00000136051.9	0.784	0.161	0.623	2.3e-07	0.0198	Enhance	None	None	no	no
AML	ENSG00000182165.13	ENSG00000115415.14	ENSG00000138709.13	0.7324	-0.0606	0.793	1e-08	0.0099	Enhance	None	None	no	no
AML	ENSG00000182165.13	ENSG00000115415.14	ENSG00000140694.12	0.8009	0.1348	0.6661	2e-08	0.0099	Enhance	HALLMARK_UNFOLDED_PROTEIN_RESPONSE	Metabolic	no	no
AML	ENSG00000182165.13	ENSG00000115415.14	ENSG00000146463.7	0.7696	0.1578	0.6119	6.4e-07	0.0297	Enhance	None	None	yes	no
AML	ENSG00000182165.13	ENSG00000115415.14	ENSG00000152061.17	0.7793	0.2571	0.5223	6.22e-06	0.09901	Enhance	HALLMARK_KRAS_SIGNALING_UP	Signaling	yes	no
AML	ENSG00000182165.13	ENSG00000115415.14	ENSG00000152942.14	0.7894	0.1971	0.5924	4.7e-07	0.0297	Enhance	HALLMARK_SPERMATOGENESIS	Development	no	no
AML	ENSG00000182165.13	ENSG00000115415.14	ENSG00000153214.5	0.7127	0.0371	0.6757	7.3e-07	0.0297	Enhance	None	None	no	no
AML	ENSG00000182165.13	ENSG00000115415.14	ENSG00000155313.11	0.8064	0.1853	0.6211	8e-08	0.0099	Enhance	None	None	no	no
AML	ENSG00000182165.13	ENSG00000115415.14	ENSG00000158290.12	0.7878	0.2471	0.5408	2.5e-06	0.07921	Enhance	None	None	yes	no
AML	ENSG00000182165.13	ENSG00000115415.14	ENSG00000163104.13	0.7516	0.1594	0.5922	2.33e-06	0.07921	Enhance	None	None	yes	no
AML	ENSG00000182165.13	ENSG00000115415.14	ENSG00000163378.9	0.6933	0.0716	0.6217	5.92e-06	0.09901	Enhance	None	None	no	no
AML	ENSG00000182165.13	ENSG00000115415.14	ENSG00000163946.9	0.8074	0.1487	0.6587	2e-08	0.0099	Enhance	None	None	no	no
AML	ENSG00000182165.13	ENSG00000115415.14	ENSG00000164163.6	0.7067	0.0782	0.6285	3.44e-06	0.08911	Enhance	HALLMARK_ALLOGRAFT_REJECTION	Immune	no	no
AML	ENSG00000182165.13	ENSG00000115415.14	ENSG00000164347.13	0.7879	0.1407	0.6472	9e-08	0.0099	Enhance	None	None	no	no
AML	ENSG00000182165.13	ENSG00000115415.14	ENSG00000166037.6	0.7294	0.1211	0.6083	3.1e-06	0.08911	Enhance	HALLMARK_MITOTIC_SPINDLE	Proliferation	no	no
AML	ENSG00000182165.13	ENSG00000115415.14	ENSG00000169131.6	0.7386	0.0874	0.6512	6.5e-07	0.0297	Enhance	None	None	no	no
AML	ENSG00000182165.13	ENSG00000115415.14	ENSG00000172785.14	0.691	0.0589	0.6321	4.7e-06	0.09901	Enhance	None	None	no	no
AML	ENSG00000182165.13	ENSG00000115415.14	ENSG00000173230.11	0.7363	0.0983	0.6379	1.04e-06	0.0396	Enhance	None	None	no	no
AML	ENSG00000182165.13	ENSG00000115415.14	ENSG00000177565.11	0.7357	0.1066	0.6291	1.38e-06	0.05941	Enhance	None	None	yes	no
AML	ENSG00000182165.13	ENSG00000115415.14	ENSG00000198000.7	0.7452	0.1324	0.6128	1.61e-06	0.06931	Enhance	HALLMARK_P53_PATHWAY	Proliferation	no	no
AML	ENSG00000182165.13	ENSG00000115415.14	ENSG00000198001.9	0.7533	0.1534	0.6	1.74e-06	0.06931	Enhance	HALLMARK_PI3K_AKT_MTOR_SIGNALING	Signaling	yes	no
AML	ENSG00000182165.13	ENSG00000115415.14	ENSG00000254996.1	0.799	0.1196	0.6795	2e-08	0.0099	Enhance	None	None	no	no
AML	ENSG00000182165.13	ENSG00000116044.11	ENSG00000082258.8	0.6714	0.0292	0.6422	5.67e-06	0.09901	Enhance	None	None	no	no
AML	ENSG00000182165.13	ENSG00000116044.11	ENSG00000095574.7	0.6681	-0.007	0.6751	2.43e-06	0.07921	Enhance	None	None	no	no
AML	ENSG00000182165.13	ENSG00000116044.11	ENSG00000101639.14	0.7098	-0.0016	0.7114	2.7e-07	0.0198	Enhance	HALLMARK_MITOTIC_SPINDLE	Proliferation	no	no
AML	ENSG00000182165.13	ENSG00000116044.11	ENSG00000113282.9	0.6447	-0.0456	0.6903	2.62e-06	0.07921	Enhance	None	None	no	no
AML	ENSG00000182165.13	ENSG00000116044.11	ENSG00000132952.7	0.7334	0.0008	0.7326	6e-08	0.0099	Enhance	None	None	no	no
AML	ENSG00000182165.13	ENSG00000116044.11	ENSG00000156802.8	0.6761	-0.0348	0.7109	7.1e-07	0.0297	Enhance	HALLMARK_E2F_TARGETS	Proliferation	no	no
AML	ENSG00000182165.13	ENSG00000116044.11	ENSG00000196646.7	0.6885	-0.0353	0.7237	3.5e-07	0.0198	Enhance	None	None	no	no
AML	ENSG00000182165.13	ENSG00000116044.11	ENSG00000221963.5	0.6279	-0.0483	0.6762	5.34e-06	0.09901	Enhance	HALLMARK_INTERFERON_GAMMA_RESPONSE	Immune	no	no
AML	ENSG00000182165.13	ENSG00000116604.13	ENSG00000060558.3	0.063	0.7358	0.6729	3.7e-07	0.0198	Attenuate	HALLMARK_INFLAMMATORY_RESPONSE	Immune	no	no
AML	ENSG00000182165.13	ENSG00000116604.13	ENSG00000143514.12	0.1512	0.7499	0.5987	2.06e-06	0.07921	Attenuate	None	None	yes	no
AML	ENSG00000182165.13	ENSG00000118260.10	ENSG00000092020.6	0.7431	0.1743	0.5688	6.12e-06	0.09901	Enhance	None	None	no	no
AML	ENSG00000182165.13	ENSG00000118260.10	ENSG00000105810.5	0.7168	0.0594	0.6573	1.11e-06	0.0396	Enhance	HALLMARK_HEDGEHOG_SIGNALING	Signaling	yes	no
AML	ENSG00000182165.13	ENSG00000118260.10	ENSG00000107443.11	0.689	0.0551	0.6339	4.71e-06	0.09901	Enhance	None	None	no	no
AML	ENSG00000182165.13	ENSG00000118260.10	ENSG00000115808.7	0.791	0.2426	0.5484	1.72e-06	0.06931	Enhance	HALLMARK_KRAS_SIGNALING_UP	Signaling	yes	no
AML	ENSG00000182165.13	ENSG00000118260.10	ENSG00000120008.11	0.7361	0.1534	0.5827	5.19e-06	0.09901	Enhance	None	None	yes	no
AML	ENSG00000182165.13	ENSG00000118260.10	ENSG00000126261.8	0.7876	0.2671	0.5205	4.65e-06	0.09901	Enhance	HALLMARK_MYC_TARGETS_V1	Proliferation	no	no
AML	ENSG00000182165.13	ENSG00000118260.10	ENSG00000128915.7	0.7974	0.2053	0.5921	3.2e-07	0.0198	Enhance	None	None	no	no
AML	ENSG00000182165.13	ENSG00000118260.10	ENSG00000135317.8	0.8629	0.2778	0.5851	0	0.0099	Enhance	HALLMARK_IL2_STAT5_SIGNALING	Immune	no	no
AML	ENSG00000182165.13	ENSG00000118260.10	ENSG00000136159.3	0.7091	0.1079	0.6012	6.89e-06	0.09901	Enhance	HALLMARK_P53_PATHWAY	Proliferation	no	no
AML	ENSG00000182165.13	ENSG00000118260.10	ENSG00000137040.8	0.7441	0.1731	0.5709	5.59e-06	0.09901	Enhance	None	None	no	no
AML	ENSG00000182165.13	ENSG00000118260.10	ENSG00000146574.11	0.7499	0.1383	0.6116	1.4e-06	0.05941	Enhance	None	None	no	no
AML	ENSG00000182165.13	ENSG00000118260.10	ENSG00000150527.12	0.7621	0.1261	0.6359	4.2e-07	0.0198	Enhance	None	None	no	no
AML	ENSG00000182165.13	ENSG00000118260.10	ENSG00000152332.11	0.7387	0.1515	0.5872	4.21e-06	0.09901	Enhance	None	None	no	no
AML	ENSG00000182165.13	ENSG00000118260.10	ENSG00000155729.8	0.7237	-0.0121	0.7357	8e-08	0.0099	Enhance	None	None	no	no
AML	ENSG00000182165.13	ENSG00000118260.10	ENSG00000164941.9	0.782	0.1905	0.5915	6.9e-07	0.0297	Enhance	None	None	no	no
AML	ENSG00000182165.13	ENSG00000118513.14	ENSG00000144445.11	0.6438	-0.0129	0.6566	6.8e-06	0.09901	Enhance	None	None	no	no
AML	ENSG00000182165.13	ENSG00000120093.7	ENSG00000162836.7	0.4086	-0.4492	0.8578	1.1e-07	0.0099	Inverts	None	None	no	no
AML	ENSG00000182165.13	ENSG00000120837.3	ENSG00000001629.5	0.8034	0.0998	0.7036	1e-08	0.0099	Enhance	None	None	no	no
AML	ENSG00000182165.13	ENSG00000120837.3	ENSG00000005700.10	0.8436	0.3692	0.4744	9.8e-07	0.0396	Enhance	None	None	no	no
AML	ENSG00000182165.13	ENSG00000120837.3	ENSG00000005801.12	0.8509	0.2677	0.5832	1e-08	0.0099	Enhance	None	None	no	no
AML	ENSG00000182165.13	ENSG00000120837.3	ENSG00000005810.13	0.6871	0.0501	0.6371	4.51e-06	0.09901	Enhance	None	None	yes	no
AML	ENSG00000182165.13	ENSG00000120837.3	ENSG00000005889.11	0.7317	0.0784	0.6533	7.7e-07	0.0297	Enhance	None	None	no	no
AML	ENSG00000182165.13	ENSG00000120837.3	ENSG00000008869.7	0.7338	0.0691	0.6648	5.1e-07	0.0297	Enhance	None	None	no	no
AML	ENSG00000182165.13	ENSG00000120837.3	ENSG00000011258.11	0.8261	0.268	0.5581	1.8e-07	0.0099	Enhance	None	None	no	no
AML	ENSG00000182165.13	ENSG00000120837.3	ENSG00000011454.12	0.7663	0.1626	0.6037	9.4e-07	0.0396	Enhance	HALLMARK_MITOTIC_SPINDLE	Proliferation	no	no
AML	ENSG00000182165.13	ENSG00000120837.3	ENSG00000014824.9	0.8138	0.3233	0.4905	3.38e-06	0.08911	Enhance	None	None	no	no
AML	ENSG00000182165.13	ENSG00000120837.3	ENSG00000023287.8	0.778	0.2356	0.5424	3.64e-06	0.08911	Enhance	None	None	yes	no
AML	ENSG00000182165.13	ENSG00000120837.3	ENSG00000031003.6	0.8031	0.2534	0.5496	9.2e-07	0.0396	Enhance	None	None	no	no
AML	ENSG00000182165.13	ENSG00000120837.3	ENSG00000035681.3	0.7188	0.0361	0.6827	4.9e-07	0.0297	Enhance	None	None	yes	no
AML	ENSG00000182165.13	ENSG00000120837.3	ENSG00000039123.11	0.8292	0.3055	0.5237	4.8e-07	0.0297	Enhance	HALLMARK_UNFOLDED_PROTEIN_RESPONSE	Metabolic	no	no
AML	ENSG00000182165.13	ENSG00000120837.3	ENSG00000041357.11	0.7784	0.1669	0.6115	4.4e-07	0.0198	Enhance	HALLMARK_MYC_TARGETS_V1	Proliferation	no	no
AML	ENSG00000182165.13	ENSG00000120837.3	ENSG00000048649.9	0.7739	0.2414	0.5326	5.71e-06	0.09901	Enhance	None	None	yes	no
AML	ENSG00000182165.13	ENSG00000120837.3	ENSG00000053900.6	0.8695	0.3968	0.4727	1.3e-07	0.0099	Enhance	None	None	yes	no
AML	ENSG00000182165.13	ENSG00000120837.3	ENSG00000054267.16	0.7826	0.2522	0.5303	4.3e-06	0.09901	Enhance	HALLMARK_TGF_BETA_SIGNALING	Signaling	no	no
AML	ENSG00000182165.13	ENSG00000120837.3	ENSG00000055044.6	0.7648	0.1332	0.6316	4.3e-07	0.0198	Enhance	None	None	no	no
AML	ENSG00000182165.13	ENSG00000120837.3	ENSG00000055917.11	0.8335	0.2039	0.6296	1e-08	0.0099	Enhance	None	None	no	no
AML	ENSG00000182165.13	ENSG00000120837.3	ENSG00000057663.8	0.8171	0.0908	0.7263	0	0.0099	Enhance	None	None	no	no
AML	ENSG00000182165.13	ENSG00000120837.3	ENSG00000058272.11	0.802	0.2945	0.5075	3.57e-06	0.08911	Enhance	None	None	no	no
AML	ENSG00000182165.13	ENSG00000120837.3	ENSG00000062725.5	0.8303	0.2601	0.5702	9e-08	0.0099	Enhance	HALLMARK_ANDROGEN_RESPONSE	Signaling	no	no
AML	ENSG00000182165.13	ENSG00000120837.3	ENSG00000064726.5	0.8178	0.3255	0.4922	2.59e-06	0.07921	Enhance	None	None	no	no
AML	ENSG00000182165.13	ENSG00000120837.3	ENSG00000065150.14	0.7719	0.224	0.5478	3.96e-06	0.09901	Enhance	None	None	no	no
AML	ENSG00000182165.13	ENSG00000120837.3	ENSG00000065615.9	0.6847	-0.1168	0.8015	3e-08	0.0099	Enhance	None	None	yes	no
AML	ENSG00000182165.13	ENSG00000120837.3	ENSG00000065883.10	0.7393	0.1635	0.5759	5.67e-06	0.09901	Enhance	HALLMARK_UV_RESPONSE_DN	DNA damage	yes	no
AML	ENSG00000182165.13	ENSG00000120837.3	ENSG00000067900.6	0.8011	0.2891	0.512	3.26e-06	0.08911	Enhance	HALLMARK_APOPTOSIS	Pathway	yes	no
AML	ENSG00000182165.13	ENSG00000120837.3	ENSG00000068885.10	0.8077	0.1667	0.641	4e-08	0.0099	Enhance	None	None	no	no
AML	ENSG00000182165.13	ENSG00000120837.3	ENSG00000069329.11	0.8223	0.2968	0.5255	6.9e-07	0.0297	Enhance	None	None	no	no
AML	ENSG00000182165.13	ENSG00000120837.3	ENSG00000069956.7	0.7696	0.1581	0.6115	6.5e-07	0.0297	Enhance	None	None	yes	no
AML	ENSG00000182165.13	ENSG00000120837.3	ENSG00000070061.10	0.8012	0.2556	0.5456	1.14e-06	0.0495	Enhance	HALLMARK_P53_PATHWAY	Proliferation	yes	no
AML	ENSG00000182165.13	ENSG00000120837.3	ENSG00000070367.11	0.8314	0.3598	0.4716	2.33e-06	0.07921	Enhance	None	None	no	no
AML	ENSG00000182165.13	ENSG00000120837.3	ENSG00000071243.11	0.7392	0.0652	0.6739	3.2e-07	0.0198	Enhance	HALLMARK_E2F_TARGETS	Proliferation	yes	no
AML	ENSG00000182165.13	ENSG00000120837.3	ENSG00000074054.13	0.7988	0.1816	0.6173	1.3e-07	0.0099	Enhance	HALLMARK_MITOTIC_SPINDLE	Proliferation	no	no
AML	ENSG00000182165.13	ENSG00000120837.3	ENSG00000075292.14	0.8241	0.1852	0.639	1e-08	0.0099	Enhance	None	None	no	no
AML	ENSG00000182165.13	ENSG00000120837.3	ENSG00000075539.9	0.845	0.1508	0.6942	0	0.0099	Enhance	None	None	yes	no
AML	ENSG00000182165.13	ENSG00000120837.3	ENSG00000076053.6	0.6765	-0.0197	0.6962	1.08e-06	0.0396	Enhance	None	None	no	no
AML	ENSG00000182165.13	ENSG00000120837.3	ENSG00000076685.14	0.7323	0.075	0.6573	6.7e-07	0.0297	Enhance	None	None	yes	no
AML	ENSG00000182165.13	ENSG00000120837.3	ENSG00000077254.10	0.8365	0.3042	0.5323	2.2e-07	0.0198	Enhance	None	None	no	no
AML	ENSG00000182165.13	ENSG00000120837.3	ENSG00000079246.11	0.7719	0.1934	0.5785	1.59e-06	0.06931	Enhance	HALLMARK_ANDROGEN_RESPONSE	Signaling	yes	no
AML	ENSG00000182165.13	ENSG00000120837.3	ENSG00000080824.14	0.6974	0.0218	0.6756	1.15e-06	0.0495	Enhance	HALLMARK_FATTY_ACID_METABOLISM	Metabolic	yes	no
AML	ENSG00000182165.13	ENSG00000120837.3	ENSG00000081237.14	0.7514	0.1644	0.587	2.73e-06	0.07921	Enhance	HALLMARK_ALLOGRAFT_REJECTION	Immune	yes	no
AML	ENSG00000182165.13	ENSG00000120837.3	ENSG00000082153.13	0.7262	0.1168	0.6094	3.32e-06	0.08911	Enhance	None	None	no	no
AML	ENSG00000182165.13	ENSG00000120837.3	ENSG00000083535.11	0.8279	0.2672	0.5608	1.5e-07	0.0099	Enhance	None	None	no	no
AML	ENSG00000182165.13	ENSG00000120837.3	ENSG00000083544.9	0.8678	0.1462	0.7216	0	0.0099	Enhance	None	None	no	no
AML	ENSG00000182165.13	ENSG00000120837.3	ENSG00000083896.8	0.7628	0.1263	0.6364	4e-07	0.0198	Enhance	HALLMARK_UV_RESPONSE_DN	DNA damage	no	no
AML	ENSG00000182165.13	ENSG00000120837.3	ENSG00000084676.11	0.7122	-0.0259	0.7381	1.1e-07	0.0099	Enhance	None	None	yes	no
AML	ENSG00000182165.13	ENSG00000120837.3	ENSG00000085224.16	0.8395	0.2041	0.6354	0	0.0099	Enhance	HALLMARK_UV_RESPONSE_DN	DNA damage	yes	no
AML	ENSG00000182165.13	ENSG00000120837.3	ENSG00000085274.11	0.8065	0.3147	0.4918	4.68e-06	0.09901	Enhance	None	None	no	no
AML	ENSG00000182165.13	ENSG00000120837.3	ENSG00000085382.7	0.8127	0.1268	0.686	1e-08	0.0099	Enhance	None	None	yes	no
AML	ENSG00000182165.13	ENSG00000120837.3	ENSG00000085511.15	0.7934	0.2497	0.5437	1.78e-06	0.06931	Enhance	None	None	yes	no
AML	ENSG00000182165.13	ENSG00000120837.3	ENSG00000085832.12	0.7842	0.2501	0.5341	3.58e-06	0.08911	Enhance	None	None	yes	no
AML	ENSG00000182165.13	ENSG00000120837.3	ENSG00000088205.8	0.8385	0.2525	0.5861	3e-08	0.0099	Enhance	HALLMARK_MYC_TARGETS_V2	Proliferation	no	no
AML	ENSG00000182165.13	ENSG00000120837.3	ENSG00000088930.6	0.6406	-0.0451	0.6856	3.25e-06	0.08911	Enhance	None	None	no	no
AML	ENSG00000182165.13	ENSG00000120837.3	ENSG00000090060.13	0.7295	0.0061	0.7234	1e-07	0.0099	Enhance	None	None	yes	no
AML	ENSG00000182165.13	ENSG00000120837.3	ENSG00000090905.13	0.8094	0.2848	0.5245	1.46e-06	0.05941	Enhance	None	None	no	no
AML	ENSG00000182165.13	ENSG00000120837.3	ENSG00000092020.6	0.8205	0.3186	0.5019	1.64e-06	0.06931	Enhance	None	None	no	no
AML	ENSG00000182165.13	ENSG00000120837.3	ENSG00000092439.9	0.8489	0.3464	0.5024	2.5e-07	0.0198	Enhance	None	None	no	no
AML	ENSG00000182165.13	ENSG00000120837.3	ENSG00000094975.9	0.7451	0.1716	0.5735	5.01e-06	0.09901	Enhance	None	None	no	no
AML	ENSG00000182165.13	ENSG00000120837.3	ENSG00000095574.7	0.7374	0.1277	0.6097	2.3e-06	0.07921	Enhance	None	None	no	no
AML	ENSG00000182165.13	ENSG00000120837.3	ENSG00000096717.7	0.7921	0.2549	0.5373	2.29e-06	0.07921	Enhance	HALLMARK_SPERMATOGENESIS	Development	yes	no
AML	ENSG00000182165.13	ENSG00000120837.3	ENSG00000100201.14	0.7603	0.1867	0.5736	2.92e-06	0.08911	Enhance	None	None	yes	no
AML	ENSG00000182165.13	ENSG00000120837.3	ENSG00000100519.7	0.8279	0.2819	0.546	2.4e-07	0.0198	Enhance	HALLMARK_MYC_TARGETS_V1	Proliferation	no	no
AML	ENSG00000182165.13	ENSG00000120837.3	ENSG00000100664.6	0.6792	0.0485	0.6307	6.51e-06	0.09901	Enhance	HALLMARK_UV_RESPONSE_UP	DNA damage	no	no
AML	ENSG00000182165.13	ENSG00000120837.3	ENSG00000100796.13	0.7697	0.184	0.5857	1.4e-06	0.05941	Enhance	None	None	no	no
AML	ENSG00000182165.13	ENSG00000120837.3	ENSG00000100888.8	0.7825	0.2451	0.5374	3.5e-06	0.08911	Enhance	None	None	yes	no
AML	ENSG00000182165.13	ENSG00000120837.3	ENSG00000101752.7	0.8156	0.2916	0.524	1.06e-06	0.0396	Enhance	None	None	no	no
AML	ENSG00000182165.13	ENSG00000120837.3	ENSG00000102531.12	0.7343	0.1358	0.5985	3.51e-06	0.08911	Enhance	None	None	no	no
AML	ENSG00000182165.13	ENSG00000120837.3	ENSG00000102699.5	0.7741	0.1325	0.6416	2.1e-07	0.0198	Enhance	None	None	no	no
AML	ENSG00000182165.13	ENSG00000120837.3	ENSG00000102710.15	0.8276	0.367	0.4606	4.13e-06	0.09901	Enhance	None	None	no	no
AML	ENSG00000182165.13	ENSG00000120837.3	ENSG00000103363.10	-0.7358	-0.0839	0.6519	7e-07	0.0297	Enhance	None	None	no	no
AML	ENSG00000182165.13	ENSG00000120837.3	ENSG00000103978.11	0.7617	0.0906	0.6711	1.4e-07	0.0099	Enhance	None	None	no	no
AML	ENSG00000182165.13	ENSG00000120837.3	ENSG00000104164.6	0.8551	0.3715	0.4836	3e-07	0.0198	Enhance	None	None	no	no
AML	ENSG00000182165.13	ENSG00000120837.3	ENSG00000104408.5	0.7881	0.2083	0.5798	7.5e-07	0.0297	Enhance	None	None	yes	no
AML	ENSG00000182165.13	ENSG00000120837.3	ENSG00000104517.8	0.8031	0.2179	0.5852	2.9e-07	0.0198	Enhance	None	None	yes	no
AML	ENSG00000182165.13	ENSG00000120837.3	ENSG00000105176.13	0.7183	0.0025	0.7158	1.8e-07	0.0099	Enhance	None	None	no	no
AML	ENSG00000182165.13	ENSG00000120837.3	ENSG00000105778.13	0.7176	0.0272	0.6904	4e-07	0.0198	Enhance	HALLMARK_KRAS_SIGNALING_UP	Signaling	no	no
AML	ENSG00000182165.13	ENSG00000120837.3	ENSG00000105819.9	0.7605	0.2073	0.5532	5.22e-06	0.09901	Enhance	None	None	no	no
AML	ENSG00000182165.13	ENSG00000120837.3	ENSG00000105821.10	0.7382	0.0878	0.6503	6.8e-07	0.0297	Enhance	None	None	yes	no
AML	ENSG00000182165.13	ENSG00000120837.3	ENSG00000106052.9	0.786	0.163	0.6229	2.1e-07	0.0198	Enhance	None	None	no	no
AML	ENSG00000182165.13	ENSG00000120837.3	ENSG00000106153.12	-0.6465	0.0692	0.7158	1.21e-06	0.0495	Enhance	None	None	no	no
AML	ENSG00000182165.13	ENSG00000120837.3	ENSG00000106443.10	0.8045	0.2338	0.5707	4.4e-07	0.0198	Enhance	None	None	no	no
AML	ENSG00000182165.13	ENSG00000120837.3	ENSG00000106524.4	0.8192	0.2919	0.5274	7.7e-07	0.0297	Enhance	None	None	no	no
AML	ENSG00000182165.13	ENSG00000120837.3	ENSG00000107290.9	0.7859	0.144	0.6419	1.2e-07	0.0099	Enhance	None	None	yes	no
AML	ENSG00000182165.13	ENSG00000120837.3	ENSG00000107581.8	0.7604	0.0645	0.6959	7e-08	0.0099	Enhance	HALLMARK_ALLOGRAFT_REJECTION	Immune	yes	no
AML	ENSG00000182165.13	ENSG00000120837.3	ENSG00000107625.8	0.8182	0.2582	0.5601	2.8e-07	0.0198	Enhance	None	None	no	no
AML	ENSG00000182165.13	ENSG00000120837.3	ENSG00000108021.15	0.7941	0.1756	0.6185	1.6e-07	0.0099	Enhance	None	None	no	no
AML	ENSG00000182165.13	ENSG00000120837.3	ENSG00000108094.10	0.8621	0.3342	0.5279	3e-08	0.0099	Enhance	None	None	yes	no
AML	ENSG00000182165.13	ENSG00000120837.3	ENSG00000108443.9	0.7728	0.2363	0.5365	5.32e-06	0.09901	Enhance	None	None	no	no
AML	ENSG00000182165.13	ENSG00000120837.3	ENSG00000108559.7	0.7692	0.0102	0.759	1e-08	0.0099	Enhance	None	None	no	no
AML	ENSG00000182165.13	ENSG00000120837.3	ENSG00000108599.10	0.7718	0.1374	0.6345	2.9e-07	0.0198	Enhance	HALLMARK_COMPLEMENT	Immune	no	no
AML	ENSG00000182165.13	ENSG00000120837.3	ENSG00000108654.7	0.7729	0.024	0.7489	1e-08	0.0099	Enhance	None	None	yes	no
AML	ENSG00000182165.13	ENSG00000120837.3	ENSG00000109171.10	0.7017	0.0764	0.6253	4.31e-06	0.09901	Enhance	None	None	no	no
AML	ENSG00000182165.13	ENSG00000120837.3	ENSG00000110066.10	0.709	0.0202	0.6888	5.5e-07	0.0297	Enhance	None	None	no	no
AML	ENSG00000182165.13	ENSG00000120837.3	ENSG00000110075.10	0.7319	0.1102	0.6217	1.95e-06	0.06931	Enhance	None	None	no	no
AML	ENSG00000182165.13	ENSG00000120837.3	ENSG00000110172.7	0.7809	0.238	0.543	3.16e-06	0.08911	Enhance	None	None	no	no
AML	ENSG00000182165.13	ENSG00000120837.3	ENSG00000110422.7	0.7928	0.2247	0.5681	8.6e-07	0.0297	Enhance	None	None	yes	no
AML	ENSG00000182165.13	ENSG00000120837.3	ENSG00000110768.7	0.6821	-0.0618	0.7439	2.2e-07	0.0198	Enhance	HALLMARK_MTORC1_SIGNALING	Signaling	yes	no
AML	ENSG00000182165.13	ENSG00000120837.3	ENSG00000111640.10	-0.7296	-0.0713	0.6583	7.2e-07	0.0297	Enhance	HALLMARK_MTORC1_SIGNALING	Signaling	yes	no
AML	ENSG00000182165.13	ENSG00000120837.3	ENSG00000111727.7	0.8304	0.333	0.4975	1.05e-06	0.0396	Enhance	None	None	no	no
AML	ENSG00000182165.13	ENSG00000120837.3	ENSG00000112237.8	0.7912	0.2827	0.5085	5.69e-06	0.09901	Enhance	None	None	yes	no
AML	ENSG00000182165.13	ENSG00000120837.3	ENSG00000112249.9	0.7448	0.1393	0.6055	2.02e-06	0.06931	Enhance	None	None	no	no
AML	ENSG00000182165.13	ENSG00000120837.3	ENSG00000112851.10	0.8075	0.2907	0.5168	2.04e-06	0.06931	Enhance	None	None	yes	no
AML	ENSG00000182165.13	ENSG00000120837.3	ENSG00000112893.5	0.8022	0.2794	0.5228	2.22e-06	0.07921	Enhance	None	None	no	no
AML	ENSG00000182165.13	ENSG00000120837.3	ENSG00000112972.10	0.725	0.1312	0.5938	5.35e-06	0.09901	Enhance	HALLMARK_FATTY_ACID_METABOLISM	Metabolic	no	no
AML	ENSG00000182165.13	ENSG00000120837.3	ENSG00000113282.9	0.6744	-0.0294	0.7038	9.1e-07	0.0396	Enhance	None	None	no	no
AML	ENSG00000182165.13	ENSG00000120837.3	ENSG00000113318.9	0.7706	0.0829	0.6877	6e-08	0.0099	Enhance	None	None	yes	no
AML	ENSG00000182165.13	ENSG00000120837.3	ENSG00000113328.14	0.7118	0.0686	0.6432	1.95e-06	0.06931	Enhance	HALLMARK_P53_PATHWAY	Proliferation	yes	no
AML	ENSG00000182165.13	ENSG00000120837.3	ENSG00000113391.12	0.8244	0.0869	0.7374	0	0.0099	Enhance	None	None	no	no
AML	ENSG00000182165.13	ENSG00000120837.3	ENSG00000114062.13	0.8182	0.2263	0.5919	1e-07	0.0099	Enhance	None	None	yes	no
AML	ENSG00000182165.13	ENSG00000120837.3	ENSG00000114120.7	0.7793	-0.0014	0.7806	0	0.0099	Enhance	None	None	no	no
AML	ENSG00000182165.13	ENSG00000120837.3	ENSG00000115464.10	0.8264	0.1894	0.637	1e-08	0.0099	Enhance	None	None	no	no
AML	ENSG00000182165.13	ENSG00000120837.3	ENSG00000115524.11	0.8212	0.264	0.5572	2.6e-07	0.0198	Enhance	None	None	yes	no
AML	ENSG00000182165.13	ENSG00000120837.3	ENSG00000115760.9	0.7851	0.2463	0.5388	3e-06	0.08911	Enhance	None	None	yes	no
AML	ENSG00000182165.13	ENSG00000120837.3	ENSG00000115761.11	0.7598	0.1774	0.5825	2.29e-06	0.07921	Enhance	None	None	no	no
AML	ENSG00000182165.13	ENSG00000120837.3	ENSG00000115808.7	0.7901	0.2016	0.5886	5.1e-07	0.0297	Enhance	HALLMARK_KRAS_SIGNALING_UP	Signaling	yes	no
AML	ENSG00000182165.13	ENSG00000120837.3	ENSG00000115816.9	0.8125	0.3406	0.4719	6.42e-06	0.09901	Enhance	None	None	no	no
AML	ENSG00000182165.13	ENSG00000120837.3	ENSG00000115825.5	0.7047	0.0461	0.6587	1.53e-06	0.06931	Enhance	None	None	no	no
AML	ENSG00000182165.13	ENSG00000120837.3	ENSG00000115904.8	0.7136	0.0131	0.7005	3.4e-07	0.0198	Enhance	HALLMARK_MITOTIC_SPINDLE	Proliferation	yes	no
AML	ENSG00000182165.13	ENSG00000120837.3	ENSG00000116095.6	0.8354	0.3293	0.5061	5.7e-07	0.0297	Enhance	None	None	no	no
AML	ENSG00000182165.13	ENSG00000120837.3	ENSG00000116209.7	0.7764	0.2037	0.5727	1.57e-06	0.06931	Enhance	None	None	no	no
AML	ENSG00000182165.13	ENSG00000120837.3	ENSG00000117000.8	0.7231	0.1079	0.6152	3.11e-06	0.08911	Enhance	None	None	yes	no
AML	ENSG00000182165.13	ENSG00000120837.3	ENSG00000119203.9	0.8266	0.3284	0.4983	1.29e-06	0.0495	Enhance	None	None	no	no
AML	ENSG00000182165.13	ENSG00000120837.3	ENSG00000119397.12	0.7667	0.1275	0.6393	3.1e-07	0.0198	Enhance	HALLMARK_MITOTIC_SPINDLE	Proliferation	yes	no
AML	ENSG00000182165.13	ENSG00000120837.3	ENSG00000119541.5	0.7905	0.0449	0.7456	0	0.0099	Enhance	HALLMARK_PEROXISOME	Metabolic	no	no
AML	ENSG00000182165.13	ENSG00000120837.3	ENSG00000121022.9	0.7939	0.2314	0.5625	9.7e-07	0.0396	Enhance	HALLMARK_MYC_TARGETS_V1	Proliferation	yes	no
AML	ENSG00000182165.13	ENSG00000120837.3	ENSG00000121058.4	0.8409	0.266	0.575	4e-08	0.0099	Enhance	HALLMARK_SPERMATOGENESIS	Development	no	no
AML	ENSG00000182165.13	ENSG00000120837.3	ENSG00000121481.6	0.784	0.218	0.5661	1.38e-06	0.05941	Enhance	None	None	no	no
AML	ENSG00000182165.13	ENSG00000120837.3	ENSG00000121892.10	0.7722	0.1564	0.6158	5.1e-07	0.0297	Enhance	None	None	yes	no
AML	ENSG00000182165.13	ENSG00000120837.3	ENSG00000122884.8	0.8259	0.2045	0.6214	2e-08	0.0099	Enhance	HALLMARK_IL2_STAT5_SIGNALING	Immune	no	no
AML	ENSG00000182165.13	ENSG00000120837.3	ENSG00000123106.6	0.6921	0.0632	0.6289	4.99e-06	0.09901	Enhance	None	None	no	no
AML	ENSG00000182165.13	ENSG00000120837.3	ENSG00000123636.13	0.7759	0.1581	0.6178	4e-07	0.0198	Enhance	None	None	no	no
AML	ENSG00000182165.13	ENSG00000120837.3	ENSG00000124562.5	-0.5894	0.1186	0.7081	4.08e-06	0.09901	Enhance	None	None	no	no
AML	ENSG00000182165.13	ENSG00000120837.3	ENSG00000124784.4	0.753	0.09	0.663	2.6e-07	0.0198	Enhance	None	None	no	no
AML	ENSG00000182165.13	ENSG00000120837.3	ENSG00000125633.6	0.7297	0.1149	0.6149	2.55e-06	0.07921	Enhance	None	None	no	no
AML	ENSG00000182165.13	ENSG00000120837.3	ENSG00000126777.13	0.7994	0.1427	0.6567	3e-08	0.0099	Enhance	None	None	yes	no
AML	ENSG00000182165.13	ENSG00000120837.3	ENSG00000126858.12	0.814	0.3225	0.4914	3.24e-06	0.08911	Enhance	HALLMARK_OXIDATIVE_PHOSPHORYLATION	Metabolic	no	no
AML	ENSG00000182165.13	ENSG00000120837.3	ENSG00000127311.5	0.8076	0.2179	0.5897	2e-07	0.0198	Enhance	None	None	no	no
AML	ENSG00000182165.13	ENSG00000120837.3	ENSG00000127914.12	0.8044	0.2753	0.5291	1.63e-06	0.06931	Enhance	None	None	yes	no
AML	ENSG00000182165.13	ENSG00000120837.3	ENSG00000128513.10	0.7837	0.2479	0.5358	3.47e-06	0.08911	Enhance	None	None	yes	no
AML	ENSG00000182165.13	ENSG00000120837.3	ENSG00000129003.11	0.6613	0.0111	0.6501	5.7e-06	0.09901	Enhance	None	None	no	no
AML	ENSG00000182165.13	ENSG00000120837.3	ENSG00000130023.11	0.8617	0.3293	0.5324	3e-08	0.0099	Enhance	None	None	no	no
AML	ENSG00000182165.13	ENSG00000120837.3	ENSG00000130177.10	0.8501	0.3086	0.5415	6e-08	0.0099	Enhance	None	None	yes	no
AML	ENSG00000182165.13	ENSG00000120837.3	ENSG00000131263.8	0.762	0.1655	0.5965	1.39e-06	0.05941	Enhance	None	None	no	no
AML	ENSG00000182165.13	ENSG00000120837.3	ENSG00000131269.11	0.7714	0.2009	0.5705	2.07e-06	0.07921	Enhance	HALLMARK_OXIDATIVE_PHOSPHORYLATION	Metabolic	no	no
AML	ENSG00000182165.13	ENSG00000120837.3	ENSG00000131373.10	0.7749	0.2256	0.5492	3.37e-06	0.08911	Enhance	HALLMARK_BILE_ACID_METABOLISM	None	no	no
AML	ENSG00000182165.13	ENSG00000120837.3	ENSG00000131375.5	0.7961	0.2653	0.5308	2.32e-06	0.07921	Enhance	None	None	no	no
AML	ENSG00000182165.13	ENSG00000120837.3	ENSG00000132424.10	0.7983	0.2173	0.5811	4.3e-07	0.0198	Enhance	None	None	no	no
AML	ENSG00000182165.13	ENSG00000120837.3	ENSG00000132466.13	0.7063	0.096	0.6103	5.76e-06	0.09901	Enhance	None	None	no	no
AML	ENSG00000182165.13	ENSG00000120837.3	ENSG00000132952.7	0.7811	0.2299	0.5512	2.46e-06	0.07921	Enhance	None	None	no	no
AML	ENSG00000182165.13	ENSG00000120837.3	ENSG00000132964.7	0.7608	-0.101	0.8618	0	0.0099	Enhance	HALLMARK_APICAL_JUNCTION	Cellular component	no	no
AML	ENSG00000182165.13	ENSG00000120837.3	ENSG00000133704.5	0.8286	0.2533	0.5753	9e-08	0.0099	Enhance	None	None	no	no
AML	ENSG00000182165.13	ENSG00000120837.3	ENSG00000133731.5	0.786	0.2422	0.5437	2.48e-06	0.07921	Enhance	None	None	no	no
AML	ENSG00000182165.13	ENSG00000120837.3	ENSG00000134186.7	0.7922	0.1758	0.6164	1.9e-07	0.0198	Enhance	None	None	no	no
AML	ENSG00000182165.13	ENSG00000120837.3	ENSG00000134313.10	0.7926	0.2021	0.5906	4.3e-07	0.0198	Enhance	None	None	no	no
AML	ENSG00000182165.13	ENSG00000120837.3	ENSG00000134318.9	0.8004	0.0181	0.7822	0	0.0099	Enhance	None	None	no	no
AML	ENSG00000182165.13	ENSG00000120837.3	ENSG00000134444.9	0.8306	0.2856	0.545	2.1e-07	0.0198	Enhance	None	None	no	no
AML	ENSG00000182165.13	ENSG00000120837.3	ENSG00000134697.8	0.7658	0.2199	0.5459	5.29e-06	0.09901	Enhance	None	None	no	no
AML	ENSG00000182165.13	ENSG00000120837.3	ENSG00000134744.9	0.7316	0.0906	0.641	1.12e-06	0.0396	Enhance	None	None	no	no
AML	ENSG00000182165.13	ENSG00000120837.3	ENSG00000135317.8	0.8243	0.2947	0.5296	5.3e-07	0.0297	Enhance	HALLMARK_IL2_STAT5_SIGNALING	Immune	no	no
AML	ENSG00000182165.13	ENSG00000120837.3	ENSG00000135829.12	0.7892	0.1733	0.6159	2.3e-07	0.0198	Enhance	None	None	yes	no
AML	ENSG00000182165.13	ENSG00000120837.3	ENSG00000135945.5	0.8437	0.1599	0.6839	0	0.0099	Enhance	None	None	no	no
AML	ENSG00000182165.13	ENSG00000120837.3	ENSG00000136021.13	0.8407	0.229	0.6117	1e-08	0.0099	Enhance	None	None	no	no
AML	ENSG00000182165.13	ENSG00000120837.3	ENSG00000136045.7	0.799	0.2504	0.5485	1.17e-06	0.0495	Enhance	HALLMARK_MYC_TARGETS_V1	Proliferation	yes	no
AML	ENSG00000182165.13	ENSG00000120837.3	ENSG00000136051.9	0.8326	0.2891	0.5436	2e-07	0.0198	Enhance	None	None	no	no
AML	ENSG00000182165.13	ENSG00000120837.3	ENSG00000137040.8	0.8069	0.3156	0.4914	4.63e-06	0.09901	Enhance	None	None	no	no
AML	ENSG00000182165.13	ENSG00000120837.3	ENSG00000138041.11	0.8524	0.1691	0.6833	0	0.0099	Enhance	None	None	no	no
AML	ENSG00000182165.13	ENSG00000120837.3	ENSG00000138182.10	0.831	0.241	0.59	4e-08	0.0099	Enhance	HALLMARK_G2M_CHECKPOINT	Proliferation	yes	no
AML	ENSG00000182165.13	ENSG00000120837.3	ENSG00000138246.11	0.7558	0.105	0.6508	3.4e-07	0.0198	Enhance	None	None	no	no
AML	ENSG00000182165.13	ENSG00000120837.3	ENSG00000138286.10	0.6965	0.0434	0.6531	2.26e-06	0.07921	Enhance	None	None	no	no
AML	ENSG00000182165.13	ENSG00000120837.3	ENSG00000138381.5	0.7649	0.1821	0.5828	1.86e-06	0.06931	Enhance	None	None	no	no
AML	ENSG00000182165.13	ENSG00000120837.3	ENSG00000138399.13	0.7454	0.169	0.5764	4.58e-06	0.09901	Enhance	None	None	no	no
AML	ENSG00000182165.13	ENSG00000120837.3	ENSG00000138663.4	0.8055	0.2943	0.5112	2.69e-06	0.07921	Enhance	None	None	no	no
AML	ENSG00000182165.13	ENSG00000120837.3	ENSG00000138768.10	0.8005	0.051	0.7495	0	0.0099	Enhance	HALLMARK_MTORC1_SIGNALING	Signaling	no	no
AML	ENSG00000182165.13	ENSG00000120837.3	ENSG00000138785.10	0.7598	0.2142	0.5456	6.68e-06	0.09901	Enhance	None	None	yes	no
AML	ENSG00000182165.13	ENSG00000120837.3	ENSG00000139687.9	0.6971	0.0382	0.6589	1.88e-06	0.06931	Enhance	HALLMARK_P53_PATHWAY	Proliferation	yes	no
AML	ENSG00000182165.13	ENSG00000120837.3	ENSG00000139697.7	0.7903	0.1184	0.6719	3e-08	0.0099	Enhance	None	None	yes	no
AML	ENSG00000182165.13	ENSG00000120837.3	ENSG00000139746.11	0.8763	0.4148	0.4615	1.1e-07	0.0099	Enhance	None	None	no	no
AML	ENSG00000182165.13	ENSG00000120837.3	ENSG00000140262.13	0.7938	0.1384	0.6553	5e-08	0.0099	Enhance	None	None	yes	no
AML	ENSG00000182165.13	ENSG00000120837.3	ENSG00000140450.7	0.6246	-0.0529	0.6775	5.47e-06	0.09901	Enhance	None	None	no	no
AML	ENSG00000182165.13	ENSG00000120837.3	ENSG00000140471.12	0.8084	0.2859	0.5225	1.63e-06	0.06931	Enhance	None	None	no	no
AML	ENSG00000182165.13	ENSG00000120837.3	ENSG00000140598.9	0.7493	0.0906	0.6588	3.4e-07	0.0198	Enhance	None	None	no	no
AML	ENSG00000182165.13	ENSG00000120837.3	ENSG00000140740.6	0.704	0.0409	0.6631	1.37e-06	0.05941	Enhance	HALLMARK_OXIDATIVE_PHOSPHORYLATION	Metabolic	yes	no
AML	ENSG00000182165.13	ENSG00000120837.3	ENSG00000141141.10	0.8232	0.3446	0.4786	2.97e-06	0.08911	Enhance	None	None	no	no
AML	ENSG00000182165.13	ENSG00000120837.3	ENSG00000141380.9	0.8053	0.2669	0.5384	1.16e-06	0.0495	Enhance	HALLMARK_G2M_CHECKPOINT	Proliferation	yes	no
AML	ENSG00000182165.13	ENSG00000120837.3	ENSG00000141429.9	0.7594	0.0715	0.6878	9e-08	0.0099	Enhance	HALLMARK_ALLOGRAFT_REJECTION	Immune	no	no
AML	ENSG00000182165.13	ENSG00000120837.3	ENSG00000143207.15	0.7158	0.0527	0.663	9.7e-07	0.0396	Enhance	None	None	no	no
AML	ENSG00000182165.13	ENSG00000120837.3	ENSG00000144357.12	0.8216	0.1771	0.6445	1e-08	0.0099	Enhance	None	None	no	no
AML	ENSG00000182165.13	ENSG00000120837.3	ENSG00000144744.12	0.8646	0.3749	0.4898	1.1e-07	0.0099	Enhance	None	None	no	no
AML	ENSG00000182165.13	ENSG00000120837.3	ENSG00000144747.10	0.7831	0.249	0.5341	3.76e-06	0.08911	Enhance	None	None	yes	no
AML	ENSG00000182165.13	ENSG00000120837.3	ENSG00000144895.7	0.6748	0.038	0.6368	6.08e-06	0.09901	Enhance	None	None	no	no
AML	ENSG00000182165.13	ENSG00000120837.3	ENSG00000145348.12	0.7277	0.1122	0.6154	2.67e-06	0.07921	Enhance	None	None	no	no
AML	ENSG00000182165.13	ENSG00000120837.3	ENSG00000145725.15	0.8323	0.3568	0.4755	1.94e-06	0.06931	Enhance	None	None	no	no
AML	ENSG00000182165.13	ENSG00000120837.3	ENSG00000145782.8	0.6838	-0.0207	0.7045	7e-07	0.0297	Enhance	None	None	no	no
AML	ENSG00000182165.13	ENSG00000120837.3	ENSG00000145868.12	0.7823	0.1823	0.5999	5.2e-07	0.0297	Enhance	None	None	no	no
AML	ENSG00000182165.13	ENSG00000120837.3	ENSG00000146463.7	0.8355	0.0426	0.7929	0	0.0099	Enhance	None	None	yes	no
AML	ENSG00000182165.13	ENSG00000120837.3	ENSG00000147251.11	0.7626	-0.0042	0.7668	1e-08	0.0099	Enhance	None	None	no	no
AML	ENSG00000182165.13	ENSG00000120837.3	ENSG00000147421.13	0.7401	0.031	0.7091	1e-07	0.0099	Enhance	None	None	no	no
AML	ENSG00000182165.13	ENSG00000120837.3	ENSG00000147604.9	0.7419	0.1115	0.6305	1.07e-06	0.0396	Enhance	None	None	no	no
AML	ENSG00000182165.13	ENSG00000120837.3	ENSG00000147679.7	0.8234	0.3173	0.5061	1.21e-06	0.0495	Enhance	None	None	no	no
AML	ENSG00000182165.13	ENSG00000120837.3	ENSG00000147687.12	0.7704	0.0311	0.7393	1e-08	0.0099	Enhance	None	None	no	no
AML	ENSG00000182165.13	ENSG00000120837.3	ENSG00000148634.11	0.8012	0.091	0.7102	0	0.0099	Enhance	None	None	no	no
AML	ENSG00000182165.13	ENSG00000120837.3	ENSG00000148943.7	0.8101	0.2837	0.5264	1.32e-06	0.0495	Enhance	None	None	no	no
AML	ENSG00000182165.13	ENSG00000120837.3	ENSG00000149311.13	0.7767	0.1805	0.5961	7.6e-07	0.0297	Enhance	None	None	yes	no
AML	ENSG00000182165.13	ENSG00000120837.3	ENSG00000151304.5	0.8339	0.3674	0.4665	2.36e-06	0.07921	Enhance	None	None	no	no
AML	ENSG00000182165.13	ENSG00000120837.3	ENSG00000151694.8	0.6362	-0.0834	0.7196	1.33e-06	0.0495	Enhance	HALLMARK_KRAS_SIGNALING_UP	Signaling	yes	no
AML	ENSG00000182165.13	ENSG00000120837.3	ENSG00000152457.13	0.8128	0.3402	0.4726	6.21e-06	0.09901	Enhance	None	None	no	no
AML	ENSG00000182165.13	ENSG00000120837.3	ENSG00000153147.5	0.8017	0.2244	0.5773	4.1e-07	0.0198	Enhance	None	None	no	no
AML	ENSG00000182165.13	ENSG00000120837.3	ENSG00000153339.9	0.8378	0.3441	0.4938	7.4e-07	0.0297	Enhance	None	None	no	no
AML	ENSG00000182165.13	ENSG00000120837.3	ENSG00000153827.9	0.7135	0.1127	0.6009	6.14e-06	0.09901	Enhance	None	None	no	no
AML	ENSG00000182165.13	ENSG00000120837.3	ENSG00000155111.10	0.7207	0.0643	0.6565	1.01e-06	0.0396	Enhance	None	None	no	no
AML	ENSG00000182165.13	ENSG00000120837.3	ENSG00000155313.11	0.827	0.2873	0.5397	3.2e-07	0.0198	Enhance	None	None	no	no
AML	ENSG00000182165.13	ENSG00000120837.3	ENSG00000156171.10	0.6918	0.0291	0.6627	1.95e-06	0.06931	Enhance	HALLMARK_ADIPOGENESIS	Metabolic	no	no
AML	ENSG00000182165.13	ENSG00000120837.3	ENSG00000156256.10	0.8129	0.2196	0.5933	1.3e-07	0.0099	Enhance	HALLMARK_COMPLEMENT	Immune	yes	no
AML	ENSG00000182165.13	ENSG00000120837.3	ENSG00000156273.11	0.6991	0.0699	0.6292	4.13e-06	0.09901	Enhance	HALLMARK_HEME_METABOLISM	Metabolic	no	no
AML	ENSG00000182165.13	ENSG00000120837.3	ENSG00000156976.10	0.7732	0.164	0.6092	5.9e-07	0.0297	Enhance	HALLMARK_UNFOLDED_PROTEIN_RESPONSE	Metabolic	yes	no
AML	ENSG00000182165.13	ENSG00000120837.3	ENSG00000158290.12	0.8671	0.3815	0.4856	1e-07	0.0099	Enhance	None	None	yes	no
AML	ENSG00000182165.13	ENSG00000120837.3	ENSG00000159086.10	0.8194	0.2298	0.5896	1e-07	0.0099	Enhance	None	None	no	no
AML	ENSG00000182165.13	ENSG00000120837.3	ENSG00000159256.8	0.824	0.3363	0.4877	2.13e-06	0.07921	Enhance	None	None	no	no
AML	ENSG00000182165.13	ENSG00000120837.3	ENSG00000163029.11	0.7878	0.182	0.6058	3.4e-07	0.0198	Enhance	HALLMARK_E2F_TARGETS	Proliferation	no	no
AML	ENSG00000182165.13	ENSG00000120837.3	ENSG00000163386.16	0.6492	-0.0068	0.656	6.22e-06	0.09901	Enhance	None	None	no	no
AML	ENSG00000182165.13	ENSG00000120837.3	ENSG00000163510.9	0.8547	0.3591	0.4956	2.1e-07	0.0198	Enhance	None	None	no	no
AML	ENSG00000182165.13	ENSG00000120837.3	ENSG00000163527.5	0.7802	0.1686	0.6116	4e-07	0.0198	Enhance	None	None	no	no
AML	ENSG00000182165.13	ENSG00000120837.3	ENSG00000163660.7	0.6577	-0.0186	0.6762	2.98e-06	0.08911	Enhance	HALLMARK_TNFA_SIGNALING_VIA_NFKB	Signaling	no	no
AML	ENSG00000182165.13	ENSG00000120837.3	ENSG00000163714.13	0.8256	0.2758	0.5498	2.5e-07	0.0198	Enhance	None	None	no	no
AML	ENSG00000182165.13	ENSG00000120837.3	ENSG00000163785.8	0.8399	0.076	0.764	0	0.0099	Enhance	None	None	yes	no
AML	ENSG00000182165.13	ENSG00000120837.3	ENSG00000163946.9	0.8396	0.1943	0.6453	0	0.0099	Enhance	None	None	no	no
AML	ENSG00000182165.13	ENSG00000120837.3	ENSG00000164151.7	0.8092	0.2748	0.5344	1.07e-06	0.0396	Enhance	None	None	no	no
AML	ENSG00000182165.13	ENSG00000120837.3	ENSG00000164190.12	0.7489	0.0616	0.6873	1.4e-07	0.0099	Enhance	HALLMARK_UV_RESPONSE_DN	DNA damage	yes	no
AML	ENSG00000182165.13	ENSG00000120837.3	ENSG00000164346.5	0.7229	0.0959	0.627	2.22e-06	0.07921	Enhance	None	None	no	no
AML	ENSG00000182165.13	ENSG00000120837.3	ENSG00000164754.8	0.8138	0.2238	0.59	1.4e-07	0.0099	Enhance	HALLMARK_E2F_TARGETS	Proliferation	yes	no
AML	ENSG00000182165.13	ENSG00000120837.3	ENSG00000164902.9	0.7723	0.177	0.5953	9.4e-07	0.0396	Enhance	None	None	no	no
AML	ENSG00000182165.13	ENSG00000120837.3	ENSG00000165288.10	0.7724	0.2368	0.5356	5.54e-06	0.09901	Enhance	None	None	yes	no
AML	ENSG00000182165.13	ENSG00000120837.3	ENSG00000165699.9	0.6609	-0.0159	0.6767	2.74e-06	0.07921	Enhance	HALLMARK_APICAL_JUNCTION	Cellular component	yes	no
AML	ENSG00000182165.13	ENSG00000120837.3	ENSG00000166226.8	0.7673	0.1971	0.5701	2.47e-06	0.07921	Enhance	HALLMARK_MYC_TARGETS_V1	Proliferation	no	no
AML	ENSG00000182165.13	ENSG00000120837.3	ENSG00000166783.15	0.7481	0.1061	0.642	6.1e-07	0.0297	Enhance	None	None	no	no
AML	ENSG00000182165.13	ENSG00000120837.3	ENSG00000167193.7	0.6847	0.024	0.6607	2.46e-06	0.07921	Enhance	None	None	yes	no
AML	ENSG00000182165.13	ENSG00000120837.3	ENSG00000168214.16	0.803	0.2435	0.5596	6.7e-07	0.0297	Enhance	HALLMARK_WNT_BETA_CATENIN_SIGNALING	Signaling	yes	no
AML	ENSG00000182165.13	ENSG00000120837.3	ENSG00000168283.9	0.8352	0.3283	0.5069	5.7e-07	0.0297	Enhance	None	None	yes	no
AML	ENSG00000182165.13	ENSG00000120837.3	ENSG00000168522.8	0.7991	0.2071	0.592	2.9e-07	0.0198	Enhance	HALLMARK_TGF_BETA_SIGNALING	Signaling	yes	no
AML	ENSG00000182165.13	ENSG00000120837.3	ENSG00000169045.13	0.7632	0.2014	0.5619	3.67e-06	0.08911	Enhance	None	None	no	no
AML	ENSG00000182165.13	ENSG00000120837.3	ENSG00000169131.6	0.7844	0.1813	0.6031	4.3e-07	0.0198	Enhance	None	None	no	no
AML	ENSG00000182165.13	ENSG00000120837.3	ENSG00000170471.10	0.7772	0.1852	0.5919	8.5e-07	0.0297	Enhance	None	None	no	no
AML	ENSG00000182165.13	ENSG00000120837.3	ENSG00000170759.10	0.8231	0.213	0.6101	4e-08	0.0099	Enhance	HALLMARK_UNFOLDED_PROTEIN_RESPONSE	Metabolic	yes	no
AML	ENSG00000182165.13	ENSG00000120837.3	ENSG00000171634.12	0.7632	0.1118	0.6514	2.5e-07	0.0198	Enhance	None	None	no	no
AML	ENSG00000182165.13	ENSG00000120837.3	ENSG00000171862.5	0.6767	-0.0526	0.7293	4e-07	0.0198	Enhance	HALLMARK_UV_RESPONSE_DN	DNA damage	yes	no
AML	ENSG00000182165.13	ENSG00000120837.3	ENSG00000171928.9	0.8152	0.2789	0.5363	7.3e-07	0.0297	Enhance	None	None	no	no
AML	ENSG00000182165.13	ENSG00000120837.3	ENSG00000173193.9	0.7654	0.1829	0.5825	1.84e-06	0.06931	Enhance	HALLMARK_INTERFERON_GAMMA_RESPONSE	Immune	no	no
AML	ENSG00000182165.13	ENSG00000120837.3	ENSG00000173200.8	0.7204	0.1174	0.603	4.75e-06	0.09901	Enhance	None	None	no	no
AML	ENSG00000182165.13	ENSG00000120837.3	ENSG00000173588.10	0.8021	0.1464	0.6557	3e-08	0.0099	Enhance	None	None	no	no
AML	ENSG00000182165.13	ENSG00000120837.3	ENSG00000174173.6	0.8227	0.2444	0.5783	1.2e-07	0.0099	Enhance	None	None	no	no
AML	ENSG00000182165.13	ENSG00000120837.3	ENSG00000174197.12	0.7692	0.0813	0.6879	6e-08	0.0099	Enhance	None	None	yes	no
AML	ENSG00000182165.13	ENSG00000120837.3	ENSG00000174373.11	0.811	0.2103	0.6007	1.1e-07	0.0099	Enhance	None	None	yes	no
AML	ENSG00000182165.13	ENSG00000120837.3	ENSG00000174738.8	0.7863	0.0186	0.7677	0	0.0099	Enhance	HALLMARK_UV_RESPONSE_DN	DNA damage	no	no
AML	ENSG00000182165.13	ENSG00000120837.3	ENSG00000174780.11	0.7813	0.2285	0.5528	2.32e-06	0.07921	Enhance	None	None	no	no
AML	ENSG00000182165.13	ENSG00000120837.3	ENSG00000175073.7	0.7703	0.1488	0.6215	4.6e-07	0.0297	Enhance	HALLMARK_COMPLEMENT	Immune	no	no
AML	ENSG00000182165.13	ENSG00000120837.3	ENSG00000175105.5	0.8462	0.3126	0.5336	1e-07	0.0099	Enhance	None	None	no	no
AML	ENSG00000182165.13	ENSG00000120837.3	ENSG00000177565.11	0.8564	0.3226	0.5338	4e-08	0.0099	Enhance	None	None	yes	no
AML	ENSG00000182165.13	ENSG00000120837.3	ENSG00000178105.5	0.6394	-0.0222	0.6616	6.44e-06	0.09901	Enhance	HALLMARK_UNFOLDED_PROTEIN_RESPONSE	Metabolic	yes	no
AML	ENSG00000182165.13	ENSG00000120837.3	ENSG00000178913.5	0.8482	0.3722	0.476	6.7e-07	0.0297	Enhance	None	None	no	no
AML	ENSG00000182165.13	ENSG00000120837.3	ENSG00000181555.15	0.7464	0.1559	0.5905	2.95e-06	0.08911	Enhance	None	None	yes	no
AML	ENSG00000182165.13	ENSG00000120837.3	ENSG00000182919.10	0.7257	0.0753	0.6504	1.03e-06	0.0396	Enhance	None	None	no	no
AML	ENSG00000182165.13	ENSG00000120837.3	ENSG00000182923.12	0.7042	0.037	0.6672	1.21e-06	0.0495	Enhance	None	None	no	no
AML	ENSG00000182165.13	ENSG00000120837.3	ENSG00000186001.8	0.6319	-0.0356	0.6675	6.32e-06	0.09901	Enhance	None	None	no	no
AML	ENSG00000182165.13	ENSG00000120837.3	ENSG00000187239.12	0.7241	0.0889	0.6352	1.69e-06	0.06931	Enhance	None	None	yes	no
AML	ENSG00000182165.13	ENSG00000120837.3	ENSG00000196199.9	0.8093	0.0117	0.7976	0	0.0099	Enhance	None	None	no	no
AML	ENSG00000182165.13	ENSG00000120837.3	ENSG00000196757.3	0.7938	0.1937	0.6001	3e-07	0.0198	Enhance	None	None	no	no
AML	ENSG00000182165.13	ENSG00000120837.3	ENSG00000196792.7	0.7432	0.134	0.6093	1.91e-06	0.06931	Enhance	None	None	no	no
AML	ENSG00000182165.13	ENSG00000120837.3	ENSG00000197323.6	0.829	0.344	0.4851	1.72e-06	0.06931	Enhance	HALLMARK_TGF_BETA_SIGNALING	Signaling	yes	no
AML	ENSG00000182165.13	ENSG00000120837.3	ENSG00000197961.7	0.8199	0.2788	0.5411	4.8e-07	0.0297	Enhance	None	None	no	no
AML	ENSG00000182165.13	ENSG00000120837.3	ENSG00000198001.9	0.8063	0.2289	0.5774	3.2e-07	0.0198	Enhance	HALLMARK_PI3K_AKT_MTOR_SIGNALING	Signaling	yes	no
AML	ENSG00000182165.13	ENSG00000120837.3	ENSG00000198399.10	0.8111	0.273	0.5381	8.6e-07	0.0297	Enhance	None	None	no	no
AML	ENSG00000182165.13	ENSG00000120837.3	ENSG00000198431.11	0.7619	-0.0191	0.7809	0	0.0099	Enhance	HALLMARK_REACTIVE_OXIGEN_SPECIES_PATHWAY	Pathway	no	no
AML	ENSG00000182165.13	ENSG00000120837.3	ENSG00000198690.5	0.7748	0.2238	0.551	3.21e-06	0.08911	Enhance	None	None	no	no
AML	ENSG00000182165.13	ENSG00000120837.3	ENSG00000198839.5	0.7847	0.1586	0.6261	2.1e-07	0.0198	Enhance	HALLMARK_KRAS_SIGNALING_UP	Signaling	no	no
AML	ENSG00000182165.13	ENSG00000120837.3	ENSG00000205268.6	0.6529	-0.0377	0.6906	2.19e-06	0.07921	Enhance	None	None	no	no
AML	ENSG00000182165.13	ENSG00000120837.3	ENSG00000205339.5	0.788	-0.0867	0.8747	0	0.0099	Enhance	HALLMARK_E2F_TARGETS	Proliferation	yes	no
AML	ENSG00000182165.13	ENSG00000120837.3	ENSG00000213341.6	0.7743	0.2229	0.5514	3.24e-06	0.08911	Enhance	HALLMARK_ADIPOGENESIS	Metabolic	yes	no
AML	ENSG00000182165.13	ENSG00000120837.3	ENSG00000213782.3	0.7617	0.0287	0.7329	2e-08	0.0099	Enhance	None	None	no	no
AML	ENSG00000182165.13	ENSG00000120837.3	ENSG00000214367.3	0.7455	0.1798	0.5657	6.18e-06	0.09901	Enhance	None	None	no	no
AML	ENSG00000182165.13	ENSG00000120837.3	ENSG00000215301.5	0.7253	0.1039	0.6214	2.43e-06	0.07921	Enhance	None	None	yes	no
AML	ENSG00000182165.13	ENSG00000120837.3	ENSG00000221914.4	0.7392	0.1556	0.5836	4.59e-06	0.09901	Enhance	None	None	yes	no
AML	ENSG00000182165.13	ENSG00000120837.3	ENSG00000244754.4	0.7878	0.2246	0.5632	1.27e-06	0.0495	Enhance	None	None	no	no
AML	ENSG00000182165.13	ENSG00000120837.3	ENSG00000254996.1	0.8407	0.3014	0.5393	1.3e-07	0.0099	Enhance	None	None	no	no
AML	ENSG00000182165.13	ENSG00000123268.4	ENSG00000053900.6	0.6767	0.0435	0.6332	6.44e-06	0.09901	Enhance	None	None	yes	no
AML	ENSG00000182165.13	ENSG00000123268.4	ENSG00000101751.6	0.597	-0.1298	0.7268	2.13e-06	0.07921	Enhance	None	None	no	no
AML	ENSG00000182165.13	ENSG00000123268.4	ENSG00000123106.6	0.7616	0.1459	0.6157	7.9e-07	0.0297	Enhance	None	None	no	no
AML	ENSG00000182165.13	ENSG00000123268.4	ENSG00000130023.11	0.6387	-0.0542	0.6929	2.74e-06	0.07921	Enhance	None	None	no	no
AML	ENSG00000182165.13	ENSG00000123268.4	ENSG00000135317.8	0.7311	0.1167	0.6144	2.47e-06	0.07921	Enhance	HALLMARK_IL2_STAT5_SIGNALING	Immune	no	no
AML	ENSG00000182165.13	ENSG00000123268.4	ENSG00000136631.8	0.735	0.0954	0.6396	1.04e-06	0.0396	Enhance	HALLMARK_PROTEIN_SECRETION	Pathway	no	no
AML	ENSG00000182165.13	ENSG00000123268.4	ENSG00000138286.10	0.674	-0.0536	0.7276	4.5e-07	0.0297	Enhance	None	None	no	no
AML	ENSG00000182165.13	ENSG00000123268.4	ENSG00000145348.12	0.6367	-0.1333	0.77	2.9e-07	0.0198	Enhance	None	None	no	no
AML	ENSG00000182165.13	ENSG00000123268.4	ENSG00000146574.11	0.6879	0.0639	0.624	6.35e-06	0.09901	Enhance	None	None	no	no
AML	ENSG00000182165.13	ENSG00000123268.4	ENSG00000163728.6	0.6627	0.0135	0.6493	5.66e-06	0.09901	Enhance	None	None	no	no
AML	ENSG00000182165.13	ENSG00000123268.4	ENSG00000163840.5	0.7108	-0.0231	0.7338	1.3e-07	0.0099	Enhance	None	None	no	no
AML	ENSG00000182165.13	ENSG00000123268.4	ENSG00000167785.4	0.6236	-0.1904	0.814	9e-08	0.0099	Enhance	None	None	no	no
AML	ENSG00000182165.13	ENSG00000123268.4	ENSG00000172086.7	0.7668	0.185	0.5818	1.77e-06	0.06931	Enhance	None	None	no	no
AML	ENSG00000182165.13	ENSG00000123268.4	ENSG00000196757.3	0.5951	-0.1373	0.7324	1.87e-06	0.06931	Enhance	None	None	no	no
AML	ENSG00000182165.13	ENSG00000123268.4	ENSG00000198001.9	0.6872	0.0572	0.63	5.47e-06	0.09901	Enhance	HALLMARK_PI3K_AKT_MTOR_SIGNALING	Signaling	yes	no
AML	ENSG00000182165.13	ENSG00000123405.9	ENSG00000153814.7	-0.2401	0.6087	0.8487	4e-08	0.0099	Attenuate	None	None	yes	no
AML	ENSG00000182165.13	ENSG00000123405.9	ENSG00000164010.9	-0.1302	0.5948	0.7249	2.33e-06	0.07921	Attenuate	HALLMARK_HEME_METABOLISM	Metabolic	no	no
AML	ENSG00000182165.13	ENSG00000126746.13	ENSG00000176542.5	-0.0503	0.6227	0.673	6.39e-06	0.09901	Attenuate	None	None	no	no
AML	ENSG00000182165.13	ENSG00000128272.10	ENSG00000125686.7	-0.1326	0.5688	0.7014	6.51e-06	0.09901	Attenuate	None	None	no	no
AML	ENSG00000182165.13	ENSG00000131759.13	ENSG00000111817.12	-0.0617	0.6527	0.7144	1.1e-06	0.0396	Attenuate	None	None	yes	no
AML	ENSG00000182165.13	ENSG00000131759.13	ENSG00000160179.14	-0.0771	0.6139	0.6909	4.52e-06	0.09901	Attenuate	None	None	no	no
AML	ENSG00000182165.13	ENSG00000131759.13	ENSG00000167193.7	0.0346	0.6853	0.6507	3.23e-06	0.08911	Attenuate	None	None	yes	no
AML	ENSG00000182165.13	ENSG00000131931.4	ENSG00000041357.11	0.7691	0.2361	0.5329	6.81e-06	0.09901	Enhance	HALLMARK_MYC_TARGETS_V1	Proliferation	no	no
AML	ENSG00000182165.13	ENSG00000131931.4	ENSG00000110422.7	0.755	0.1598	0.5952	1.89e-06	0.06931	Enhance	None	None	yes	no
AML	ENSG00000182165.13	ENSG00000131931.4	ENSG00000137845.10	0.6381	-0.0496	0.6877	3.2e-06	0.08911	Enhance	HALLMARK_APICAL_SURFACE	None	yes	no
AML	ENSG00000182165.13	ENSG00000131931.4	ENSG00000138600.5	0.7523	0.0829	0.6694	2.2e-07	0.0198	Enhance	HALLMARK_INTERFERON_GAMMA_RESPONSE	Immune	no	no
AML	ENSG00000182165.13	ENSG00000131931.4	ENSG00000140367.7	0.7215	0.1302	0.5913	6.37e-06	0.09901	Enhance	None	None	no	no
AML	ENSG00000182165.13	ENSG00000131931.4	ENSG00000189050.10	0.7767	0.197	0.5797	1.25e-06	0.0495	Enhance	None	None	no	no
AML	ENSG00000182165.13	ENSG00000131931.4	ENSG00000197930.8	0.6985	0.0305	0.668	1.39e-06	0.05941	Enhance	HALLMARK_KRAS_SIGNALING_UP	Signaling	no	no
AML	ENSG00000182165.13	ENSG00000131931.4	ENSG00000236287.3	0.7349	0.0955	0.6394	1.05e-06	0.0396	Enhance	None	None	no	no
AML	ENSG00000182165.13	ENSG00000134323.10	ENSG00000108272.9	0.7417	0.0278	0.714	8e-08	0.0099	Enhance	None	None	no	no
AML	ENSG00000182165.13	ENSG00000134323.10	ENSG00000135426.10	0.7762	0.0107	0.7656	0	0.0099	Enhance	None	None	no	no
AML	ENSG00000182165.13	ENSG00000134323.10	ENSG00000173894.6	0.6969	0.0064	0.6905	7.5e-07	0.0297	Enhance	None	None	no	no
AML	ENSG00000182165.13	ENSG00000134852.10	ENSG00000001084.6	0.7743	0.152	0.6223	3.8e-07	0.0198	Enhance	HALLMARK_HEME_METABOLISM	Metabolic	no	no
AML	ENSG00000182165.13	ENSG00000134852.10	ENSG00000005302.13	0.8186	0.3499	0.4687	5.21e-06	0.09901	Enhance	None	None	no	no
AML	ENSG00000182165.13	ENSG00000134852.10	ENSG00000064703.7	0.7514	0.0562	0.6952	1e-07	0.0099	Enhance	None	None	no	no
AML	ENSG00000182165.13	ENSG00000134852.10	ENSG00000064726.5	0.7738	0.2466	0.5272	6.7e-06	0.09901	Enhance	None	None	no	no
AML	ENSG00000182165.13	ENSG00000134852.10	ENSG00000065548.13	0.6684	0.0065	0.6619	3.52e-06	0.08911	Enhance	None	None	no	no
AML	ENSG00000182165.13	ENSG00000134852.10	ENSG00000067066.12	0.7686	0.0902	0.6783	8e-08	0.0099	Enhance	None	None	no	no
AML	ENSG00000182165.13	ENSG00000134852.10	ENSG00000067248.5	0.7811	0.2185	0.5625	1.75e-06	0.06931	Enhance	None	None	no	no
AML	ENSG00000182165.13	ENSG00000134852.10	ENSG00000070061.10	0.7936	0.2681	0.5255	3.06e-06	0.08911	Enhance	HALLMARK_P53_PATHWAY	Proliferation	yes	no
AML	ENSG00000182165.13	ENSG00000134852.10	ENSG00000071243.11	0.7453	0.0662	0.679	2.2e-07	0.0198	Enhance	HALLMARK_E2F_TARGETS	Proliferation	yes	no
AML	ENSG00000182165.13	ENSG00000134852.10	ENSG00000074054.13	0.7656	0.1085	0.6572	1.9e-07	0.0099	Enhance	HALLMARK_MITOTIC_SPINDLE	Proliferation	no	no
AML	ENSG00000182165.13	ENSG00000134852.10	ENSG00000077232.12	0.8527	0.3749	0.4778	4.5e-07	0.0297	Enhance	None	None	no	no
AML	ENSG00000182165.13	ENSG00000134852.10	ENSG00000077458.8	0.7452	0.1355	0.6097	1.76e-06	0.06931	Enhance	None	None	no	no
AML	ENSG00000182165.13	ENSG00000134852.10	ENSG00000085274.11	0.7548	0.0791	0.6757	1.6e-07	0.0099	Enhance	None	None	no	no
AML	ENSG00000182165.13	ENSG00000134852.10	ENSG00000085433.11	0.764	0.1053	0.6587	1.9e-07	0.0198	Enhance	None	None	no	no
AML	ENSG00000182165.13	ENSG00000134852.10	ENSG00000087470.13	0.8298	0.2557	0.5741	8e-08	0.0099	Enhance	HALLMARK_PROTEIN_SECRETION	Pathway	no	no
AML	ENSG00000182165.13	ENSG00000134852.10	ENSG00000090905.13	0.7132	0.0982	0.615	4.18e-06	0.09901	Enhance	None	None	no	no
AML	ENSG00000182165.13	ENSG00000134852.10	ENSG00000092020.6	0.7924	0.0309	0.7615	0	0.0099	Enhance	None	None	no	no
AML	ENSG00000182165.13	ENSG00000134852.10	ENSG00000094975.9	0.6529	-0.0354	0.6884	2.33e-06	0.07921	Enhance	None	None	no	no
AML	ENSG00000182165.13	ENSG00000134852.10	ENSG00000095574.7	0.6657	-0.0356	0.7013	1.21e-06	0.0495	Enhance	None	None	no	no
AML	ENSG00000182165.13	ENSG00000134852.10	ENSG00000096717.7	0.7387	0.1645	0.5742	6.08e-06	0.09901	Enhance	HALLMARK_SPERMATOGENESIS	Development	yes	no
AML	ENSG00000182165.13	ENSG00000134852.10	ENSG00000100934.10	0.7557	0.1777	0.578	3.04e-06	0.08911	Enhance	None	None	no	no
AML	ENSG00000182165.13	ENSG00000134852.10	ENSG00000101343.10	0.6699	-0.0013	0.6713	2.61e-06	0.07921	Enhance	None	None	no	no
AML	ENSG00000182165.13	ENSG00000134852.10	ENSG00000101751.6	0.8557	0.3755	0.4801	3.3e-07	0.0198	Enhance	None	None	no	no
AML	ENSG00000182165.13	ENSG00000134852.10	ENSG00000103363.10	-0.6926	-0.0444	0.6482	2.87e-06	0.08911	Enhance	None	None	no	no
AML	ENSG00000182165.13	ENSG00000134852.10	ENSG00000104205.8	0.723	0.1156	0.6074	3.88e-06	0.08911	Enhance	None	None	no	no
AML	ENSG00000182165.13	ENSG00000134852.10	ENSG00000105819.9	0.7139	0.1081	0.6057	5.32e-06	0.09901	Enhance	None	None	no	no
AML	ENSG00000182165.13	ENSG00000134852.10	ENSG00000105866.9	0.6383	-0.0555	0.6938	2.69e-06	0.07921	Enhance	None	None	no	no
AML	ENSG00000182165.13	ENSG00000134852.10	ENSG00000106153.12	-0.5861	0.1266	0.7127	3.76e-06	0.08911	Enhance	None	None	no	no
AML	ENSG00000182165.13	ENSG00000134852.10	ENSG00000107854.5	0.766	0.1492	0.6169	6.4e-07	0.0297	Enhance	None	None	no	no
AML	ENSG00000182165.13	ENSG00000134852.10	ENSG00000107897.14	0.7676	0.1861	0.5816	1.73e-06	0.06931	Enhance	None	None	no	no
AML	ENSG00000182165.13	ENSG00000134852.10	ENSG00000108055.9	0.7423	0.1728	0.5694	6.18e-06	0.09901	Enhance	HALLMARK_E2F_TARGETS	Proliferation	yes	no
AML	ENSG00000182165.13	ENSG00000134852.10	ENSG00000108094.10	0.8159	0.1961	0.6198	4e-08	0.0099	Enhance	None	None	yes	no
AML	ENSG00000182165.13	ENSG00000134852.10	ENSG00000110344.5	0.7547	0.1271	0.6276	7.3e-07	0.0297	Enhance	None	None	yes	no
AML	ENSG00000182165.13	ENSG00000134852.10	ENSG00000111731.8	0.8254	0.3605	0.4649	4.06e-06	0.09901	Enhance	None	None	no	no
AML	ENSG00000182165.13	ENSG00000134852.10	ENSG00000111775.2	-0.5961	0.0927	0.6888	6.35e-06	0.09901	Enhance	HALLMARK_OXIDATIVE_PHOSPHORYLATION	Metabolic	no	no
AML	ENSG00000182165.13	ENSG00000134852.10	ENSG00000111877.13	0.7431	0.0819	0.6611	4.1e-07	0.0198	Enhance	None	None	no	no
AML	ENSG00000182165.13	ENSG00000134852.10	ENSG00000112308.8	0.7398	0.1149	0.6249	1.36e-06	0.05941	Enhance	None	None	no	no
AML	ENSG00000182165.13	ENSG00000134852.10	ENSG00000112893.5	0.8195	0.2688	0.5507	3.6e-07	0.0198	Enhance	None	None	no	no
AML	ENSG00000182165.13	ENSG00000134852.10	ENSG00000113240.8	0.7115	0.0499	0.6616	1.15e-06	0.0495	Enhance	None	None	no	no
AML	ENSG00000182165.13	ENSG00000134852.10	ENSG00000113391.12	0.8078	0.297	0.5108	2.43e-06	0.07921	Enhance	None	None	no	no
AML	ENSG00000182165.13	ENSG00000134852.10	ENSG00000114120.7	0.7328	-0.0434	0.7763	1e-08	0.0099	Enhance	None	None	no	no
AML	ENSG00000182165.13	ENSG00000134852.10	ENSG00000114978.13	0.7579	0.1358	0.6221	7.5e-07	0.0297	Enhance	None	None	no	no
AML	ENSG00000182165.13	ENSG00000134852.10	ENSG00000115808.7	0.7617	0.117	0.6446	3.2e-07	0.0198	Enhance	HALLMARK_KRAS_SIGNALING_UP	Signaling	yes	no
AML	ENSG00000182165.13	ENSG00000134852.10	ENSG00000115993.7	0.7518	0.0815	0.6702	2.2e-07	0.0198	Enhance	HALLMARK_HEME_METABOLISM	Metabolic	no	no
AML	ENSG00000182165.13	ENSG00000134852.10	ENSG00000116209.7	0.7442	0.0949	0.6493	5.6e-07	0.0297	Enhance	None	None	no	no
AML	ENSG00000182165.13	ENSG00000134852.10	ENSG00000117143.9	0.6635	-0.0285	0.692	1.67e-06	0.06931	Enhance	HALLMARK_ANDROGEN_RESPONSE	Signaling	no	no
AML	ENSG00000182165.13	ENSG00000134852.10	ENSG00000118482.7	0.7882	0.2323	0.5559	1.55e-06	0.06931	Enhance	HALLMARK_UV_RESPONSE_DN	DNA damage	yes	no
AML	ENSG00000182165.13	ENSG00000134852.10	ENSG00000121058.4	0.7678	0.0699	0.698	5e-08	0.0099	Enhance	HALLMARK_SPERMATOGENESIS	Development	no	no
AML	ENSG00000182165.13	ENSG00000134852.10	ENSG00000122884.8	0.7996	0.2906	0.5091	3.82e-06	0.08911	Enhance	HALLMARK_IL2_STAT5_SIGNALING	Immune	no	no
AML	ENSG00000182165.13	ENSG00000134852.10	ENSG00000126858.12	0.8269	0.351	0.4759	2.64e-06	0.07921	Enhance	HALLMARK_OXIDATIVE_PHOSPHORYLATION	Metabolic	no	no
AML	ENSG00000182165.13	ENSG00000134852.10	ENSG00000127311.5	0.7284	0.1337	0.5948	4.7e-06	0.09901	Enhance	None	None	no	no
AML	ENSG00000182165.13	ENSG00000134852.10	ENSG00000130779.15	0.7938	0.2566	0.5372	2.13e-06	0.07921	Enhance	HALLMARK_MITOTIC_SPINDLE	Proliferation	yes	no
AML	ENSG00000182165.13	ENSG00000134852.10	ENSG00000131375.5	0.7867	0.2734	0.5133	5.98e-06	0.09901	Enhance	None	None	no	no
AML	ENSG00000182165.13	ENSG00000134852.10	ENSG00000132424.10	0.7731	0.1707	0.6025	7.3e-07	0.0297	Enhance	None	None	no	no
AML	ENSG00000182165.13	ENSG00000134852.10	ENSG00000132549.14	0.7229	0.0585	0.6644	7.4e-07	0.0297	Enhance	None	None	no	no
AML	ENSG00000182165.13	ENSG00000134852.10	ENSG00000133422.8	0.672	-0.0116	0.6836	1.75e-06	0.06931	Enhance	None	None	no	no
AML	ENSG00000182165.13	ENSG00000134852.10	ENSG00000133704.5	0.8242	0.3235	0.5008	1.37e-06	0.05941	Enhance	None	None	no	no
AML	ENSG00000182165.13	ENSG00000134852.10	ENSG00000134313.10	0.7811	0.197	0.5841	9e-07	0.0396	Enhance	None	None	no	no
AML	ENSG00000182165.13	ENSG00000134852.10	ENSG00000135521.8	0.7999	0.3003	0.4996	5.04e-06	0.09901	Enhance	None	None	no	no
AML	ENSG00000182165.13	ENSG00000134852.10	ENSG00000135829.12	0.7349	0.1245	0.6105	2.44e-06	0.07921	Enhance	None	None	yes	no
AML	ENSG00000182165.13	ENSG00000134852.10	ENSG00000135870.7	0.7563	0.066	0.6902	1e-07	0.0099	Enhance	None	None	no	no
AML	ENSG00000182165.13	ENSG00000134852.10	ENSG00000136098.12	0.7555	0.1377	0.6178	9.4e-07	0.0396	Enhance	None	None	no	no
AML	ENSG00000182165.13	ENSG00000134852.10	ENSG00000136942.10	-0.6428	0.0213	0.6641	5.65e-06	0.09901	Enhance	None	None	no	no
AML	ENSG00000182165.13	ENSG00000134852.10	ENSG00000137040.8	0.7573	0.0633	0.6939	8e-08	0.0099	Enhance	None	None	no	no
AML	ENSG00000182165.13	ENSG00000134852.10	ENSG00000137996.8	0.7201	0.1137	0.6064	4.35e-06	0.09901	Enhance	None	None	no	no
AML	ENSG00000182165.13	ENSG00000134852.10	ENSG00000138182.10	0.7785	0.1029	0.6756	6e-08	0.0099	Enhance	HALLMARK_G2M_CHECKPOINT	Proliferation	yes	no
AML	ENSG00000182165.13	ENSG00000134852.10	ENSG00000138468.11	0.7929	0.2933	0.4996	6.88e-06	0.09901	Enhance	None	None	no	no
AML	ENSG00000182165.13	ENSG00000134852.10	ENSG00000138663.4	0.6985	0.0551	0.6434	2.81e-06	0.07921	Enhance	None	None	no	no
AML	ENSG00000182165.13	ENSG00000134852.10	ENSG00000139697.7	0.7119	0.079	0.6328	2.62e-06	0.07921	Enhance	None	None	yes	no
AML	ENSG00000182165.13	ENSG00000134852.10	ENSG00000140988.11	-0.6103	0.1082	0.7185	2.19e-06	0.07921	Enhance	HALLMARK_MYC_TARGETS_V1	Proliferation	yes	no
AML	ENSG00000182165.13	ENSG00000134852.10	ENSG00000143337.14	0.7046	0.0679	0.6367	2.89e-06	0.08911	Enhance	None	None	no	no
AML	ENSG00000182165.13	ENSG00000134852.10	ENSG00000144320.9	0.7772	0.1641	0.613	4.4e-07	0.0198	Enhance	None	None	no	no
AML	ENSG00000182165.13	ENSG00000134852.10	ENSG00000145734.14	0.802	0.287	0.5151	2.83e-06	0.07921	Enhance	None	None	no	no
AML	ENSG00000182165.13	ENSG00000134852.10	ENSG00000146247.13	0.7555	0.134	0.6215	8.5e-07	0.0297	Enhance	None	None	yes	no
AML	ENSG00000182165.13	ENSG00000134852.10	ENSG00000147679.7	0.7788	0.2328	0.546	3.15e-06	0.08911	Enhance	None	None	no	no
AML	ENSG00000182165.13	ENSG00000134852.10	ENSG00000148943.7	0.753	0.149	0.604	1.56e-06	0.06931	Enhance	None	None	no	no
AML	ENSG00000182165.13	ENSG00000134852.10	ENSG00000149311.13	0.8073	0.3127	0.4945	4.12e-06	0.09901	Enhance	None	None	yes	no
AML	ENSG00000182165.13	ENSG00000134852.10	ENSG00000149806.6	-0.716	-0.103	0.6131	4.07e-06	0.09901	Enhance	None	None	no	no
AML	ENSG00000182165.13	ENSG00000134852.10	ENSG00000151304.5	0.8054	0.3039	0.5014	3.66e-06	0.08911	Enhance	None	None	no	no
AML	ENSG00000182165.13	ENSG00000134852.10	ENSG00000152332.11	0.7805	0.0837	0.6968	3e-08	0.0099	Enhance	None	None	no	no
AML	ENSG00000182165.13	ENSG00000134852.10	ENSG00000152457.13	0.7448	0.0634	0.6814	2e-07	0.0198	Enhance	None	None	no	no
AML	ENSG00000182165.13	ENSG00000134852.10	ENSG00000154727.6	0.7559	0.0495	0.7064	6e-08	0.0099	Enhance	None	None	no	no
AML	ENSG00000182165.13	ENSG00000134852.10	ENSG00000155729.8	0.7498	0.0711	0.6788	1.8e-07	0.0099	Enhance	None	None	no	no
AML	ENSG00000182165.13	ENSG00000134852.10	ENSG00000158290.12	0.861	0.3692	0.4918	1.4e-07	0.0099	Enhance	None	None	yes	no
AML	ENSG00000182165.13	ENSG00000134852.10	ENSG00000159593.10	0.7667	0.2045	0.5621	3.2e-06	0.08911	Enhance	None	None	no	no
AML	ENSG00000182165.13	ENSG00000134852.10	ENSG00000159921.10	0.6331	-0.0625	0.6955	2.83e-06	0.07921	Enhance	HALLMARK_GLYCOLYSIS	Metabolic	no	no
AML	ENSG00000182165.13	ENSG00000134852.10	ENSG00000162601.5	0.7667	0.2229	0.5439	5.43e-06	0.09901	Enhance	None	None	no	no
AML	ENSG00000182165.13	ENSG00000134852.10	ENSG00000163378.9	0.8048	0.2961	0.5087	3.02e-06	0.08911	Enhance	None	None	no	no
AML	ENSG00000182165.13	ENSG00000134852.10	ENSG00000163714.13	0.756	0.1749	0.5812	2.74e-06	0.07921	Enhance	None	None	no	no
AML	ENSG00000182165.13	ENSG00000134852.10	ENSG00000164031.12	0.7525	0.1939	0.5586	5.95e-06	0.09901	Enhance	None	None	no	no
AML	ENSG00000182165.13	ENSG00000134852.10	ENSG00000164151.7	0.797	0.1475	0.6495	5e-08	0.0099	Enhance	None	None	no	no
AML	ENSG00000182165.13	ENSG00000134852.10	ENSG00000164219.5	0.6899	0.0363	0.6536	2.65e-06	0.07921	Enhance	None	None	no	no
AML	ENSG00000182165.13	ENSG00000134852.10	ENSG00000164329.9	0.7304	0.1266	0.6038	3.42e-06	0.08911	Enhance	None	None	no	no
AML	ENSG00000182165.13	ENSG00000134852.10	ENSG00000164338.5	0.7651	0.1149	0.6502	2.4e-07	0.0198	Enhance	None	None	no	no
AML	ENSG00000182165.13	ENSG00000134852.10	ENSG00000164941.9	0.7654	0.1629	0.6026	1.01e-06	0.0396	Enhance	None	None	no	no
AML	ENSG00000182165.13	ENSG00000134852.10	ENSG00000165392.5	0.7669	0.226	0.541	5.86e-06	0.09901	Enhance	HALLMARK_G2M_CHECKPOINT	Proliferation	yes	no
AML	ENSG00000182165.13	ENSG00000134852.10	ENSG00000166439.5	0.8103	0.2831	0.5272	1.27e-06	0.0495	Enhance	None	None	no	no
AML	ENSG00000182165.13	ENSG00000134852.10	ENSG00000166783.15	0.7022	0.0467	0.6555	1.8e-06	0.06931	Enhance	None	None	no	no
AML	ENSG00000182165.13	ENSG00000134852.10	ENSG00000167785.4	0.8547	0.2688	0.5859	1e-08	0.0099	Enhance	None	None	no	no
AML	ENSG00000182165.13	ENSG00000134852.10	ENSG00000168894.5	-0.702	-0.0161	0.6859	7.5e-07	0.0297	Enhance	None	None	no	no
AML	ENSG00000182165.13	ENSG00000134852.10	ENSG00000168944.11	0.8084	0.2514	0.557	5.4e-07	0.0297	Enhance	None	None	no	no
AML	ENSG00000182165.13	ENSG00000134852.10	ENSG00000169627.7	-0.6149	0.1518	0.7667	4.8e-07	0.0297	Enhance	None	None	no	no
AML	ENSG00000182165.13	ENSG00000134852.10	ENSG00000170759.10	0.8128	0.2459	0.5669	3.1e-07	0.0198	Enhance	HALLMARK_UNFOLDED_PROTEIN_RESPONSE	Metabolic	yes	no
AML	ENSG00000182165.13	ENSG00000134852.10	ENSG00000171469.6	0.7758	-0.0051	0.7809	0	0.0099	Enhance	None	None	no	no
AML	ENSG00000182165.13	ENSG00000134852.10	ENSG00000172175.8	0.8105	0.3154	0.4951	3.45e-06	0.08911	Enhance	None	None	yes	no
AML	ENSG00000182165.13	ENSG00000134852.10	ENSG00000172661.13	0.7238	0.1193	0.6045	4.11e-06	0.09901	Enhance	None	None	no	no
AML	ENSG00000182165.13	ENSG00000134852.10	ENSG00000174196.5	0.7646	0.1329	0.6317	4.3e-07	0.0198	Enhance	None	None	no	no
AML	ENSG00000182165.13	ENSG00000134852.10	ENSG00000174197.12	0.7772	0.217	0.5602	2.22e-06	0.07921	Enhance	None	None	yes	no
AML	ENSG00000182165.13	ENSG00000134852.10	ENSG00000174738.8	0.7533	0.0736	0.6797	1.5e-07	0.0099	Enhance	HALLMARK_UV_RESPONSE_DN	DNA damage	no	no
AML	ENSG00000182165.13	ENSG00000134852.10	ENSG00000174799.6	0.8274	0.3585	0.4689	3.2e-06	0.08911	Enhance	None	None	no	no
AML	ENSG00000182165.13	ENSG00000134852.10	ENSG00000175105.5	0.7648	0.1681	0.5967	1.23e-06	0.0495	Enhance	None	None	no	no
AML	ENSG00000182165.13	ENSG00000134852.10	ENSG00000177485.6	0.6654	0.0033	0.6621	3.74e-06	0.08911	Enhance	None	None	yes	no
AML	ENSG00000182165.13	ENSG00000134852.10	ENSG00000178074.5	0.7495	0.0149	0.7347	3e-08	0.0099	Enhance	None	None	no	no
AML	ENSG00000182165.13	ENSG00000134852.10	ENSG00000181555.15	0.726	0.0904	0.6356	1.57e-06	0.06931	Enhance	None	None	yes	no
AML	ENSG00000182165.13	ENSG00000134852.10	ENSG00000184990.8	-0.6433	0.0406	0.6839	3.23e-06	0.08911	Enhance	None	None	no	no
AML	ENSG00000182165.13	ENSG00000134852.10	ENSG00000196757.3	0.7781	0.2451	0.533	4.77e-06	0.09901	Enhance	None	None	no	no
AML	ENSG00000182165.13	ENSG00000134852.10	ENSG00000196912.8	0.6803	0.0226	0.6577	3e-06	0.08911	Enhance	None	None	no	no
AML	ENSG00000182165.13	ENSG00000134852.10	ENSG00000197045.8	0.7177	-0.046	0.7637	4e-08	0.0099	Enhance	HALLMARK_COMPLEMENT	Immune	yes	no
AML	ENSG00000182165.13	ENSG00000134852.10	ENSG00000198399.10	0.8139	0.2745	0.5394	7.1e-07	0.0297	Enhance	None	None	no	no
AML	ENSG00000182165.13	ENSG00000134852.10	ENSG00000198408.9	0.7185	0.0524	0.6662	8.1e-07	0.0297	Enhance	None	None	no	no
AML	ENSG00000182165.13	ENSG00000134852.10	ENSG00000198642.5	0.7301	0.036	0.6941	2.4e-07	0.0198	Enhance	None	None	no	no
AML	ENSG00000182165.13	ENSG00000134852.10	ENSG00000198689.5	0.7406	-0.0507	0.7914	1e-08	0.0099	Enhance	None	None	no	no
AML	ENSG00000182165.13	ENSG00000134852.10	ENSG00000203880.7	0.7915	0.2875	0.5041	6.39e-06	0.09901	Enhance	None	None	no	no
AML	ENSG00000182165.13	ENSG00000134852.10	ENSG00000240972.1	-0.6559	0.0263	0.6822	2.61e-06	0.07921	Enhance	HALLMARK_GLYCOLYSIS	Metabolic	yes	no
AML	ENSG00000182165.13	ENSG00000135457.5	ENSG00000170581.9	0.8013	0.3019	0.4995	4.72e-06	0.09901	Enhance	HALLMARK_PI3K_AKT_MTOR_SIGNALING	Signaling	yes	no
AML	ENSG00000182165.13	ENSG00000138378.13	ENSG00000006634.3	0.7246	0.132	0.5926	5.6e-06	0.09901	Enhance	HALLMARK_SPERMATOGENESIS	Development	no	no
AML	ENSG00000182165.13	ENSG00000138378.13	ENSG00000066427.17	0.7908	0.2062	0.5846	5.7e-07	0.0297	Enhance	None	None	no	no
AML	ENSG00000182165.13	ENSG00000138378.13	ENSG00000079785.10	0.7219	0.0746	0.6474	1.27e-06	0.0495	Enhance	None	None	yes	no
AML	ENSG00000182165.13	ENSG00000138378.13	ENSG00000082258.8	0.7908	0.2244	0.5664	1e-06	0.0396	Enhance	None	None	no	no
AML	ENSG00000182165.13	ENSG00000138378.13	ENSG00000091009.6	0.7701	0.1788	0.5913	1.17e-06	0.0495	Enhance	None	None	no	no
AML	ENSG00000182165.13	ENSG00000138378.13	ENSG00000100523.10	0.7968	0.2761	0.5207	3.06e-06	0.08911	Enhance	None	None	no	no
AML	ENSG00000182165.13	ENSG00000138378.13	ENSG00000101654.13	0.7825	0.126	0.6565	9e-08	0.0099	Enhance	HALLMARK_DNA_REPAIR	DNA damage	no	no
AML	ENSG00000182165.13	ENSG00000138378.13	ENSG00000110367.7	0.7596	0.1745	0.5851	2.13e-06	0.07921	Enhance	None	None	yes	no
AML	ENSG00000182165.13	ENSG00000138378.13	ENSG00000114120.7	0.7307	0.0863	0.6444	1.04e-06	0.0396	Enhance	None	None	no	no
AML	ENSG00000182165.13	ENSG00000138378.13	ENSG00000117859.14	0.7561	0.1904	0.5657	4.28e-06	0.09901	Enhance	None	None	no	no
AML	ENSG00000182165.13	ENSG00000138378.13	ENSG00000122692.7	0.7306	0.0636	0.667	5.3e-07	0.0297	Enhance	None	None	no	no
AML	ENSG00000182165.13	ENSG00000138378.13	ENSG00000128513.10	0.6727	0.0199	0.6528	4.11e-06	0.09901	Enhance	None	None	yes	no
AML	ENSG00000182165.13	ENSG00000138378.13	ENSG00000128829.7	0.6475	-0.0154	0.6629	5.32e-06	0.09901	Enhance	None	None	no	no
AML	ENSG00000182165.13	ENSG00000138378.13	ENSG00000131845.10	0.7744	0.2324	0.542	4.25e-06	0.09901	Enhance	None	None	no	no
AML	ENSG00000182165.13	ENSG00000138378.13	ENSG00000135521.8	0.7319	0.1281	0.6038	3.27e-06	0.08911	Enhance	None	None	no	no
AML	ENSG00000182165.13	ENSG00000138378.13	ENSG00000146463.7	0.7159	0.0719	0.6441	1.68e-06	0.06931	Enhance	None	None	yes	no
AML	ENSG00000182165.13	ENSG00000138378.13	ENSG00000153207.10	0.7549	0.1878	0.5672	4.28e-06	0.09901	Enhance	None	None	yes	no
AML	ENSG00000182165.13	ENSG00000138378.13	ENSG00000154174.7	0.667	-0.0207	0.6877	1.74e-06	0.06931	Enhance	HALLMARK_OXIDATIVE_PHOSPHORYLATION	Metabolic	no	no
AML	ENSG00000182165.13	ENSG00000138378.13	ENSG00000163788.9	0.7374	0.1507	0.5867	4.46e-06	0.09901	Enhance	None	None	no	no
AML	ENSG00000182165.13	ENSG00000138378.13	ENSG00000178449.4	-0.7885	-0.2178	0.5707	9.7e-07	0.0396	Enhance	None	None	no	no
AML	ENSG00000182165.13	ENSG00000138378.13	ENSG00000181555.15	0.7326	0.1468	0.5858	5.32e-06	0.09901	Enhance	None	None	yes	no
AML	ENSG00000182165.13	ENSG00000140262.13	ENSG00000005075.11	-0.57	0.136	0.706	5.63e-06	0.09901	Enhance	HALLMARK_DNA_REPAIR	DNA damage	no	no
AML	ENSG00000182165.13	ENSG00000140262.13	ENSG00000019995.6	0.8123	0.3256	0.4868	4.08e-06	0.09901	Enhance	None	None	no	no
AML	ENSG00000182165.13	ENSG00000140262.13	ENSG00000021776.6	0.8233	0.3605	0.4628	4.89e-06	0.09901	Enhance	None	None	no	no
AML	ENSG00000182165.13	ENSG00000140262.13	ENSG00000047346.8	0.8089	0.2876	0.5213	1.65e-06	0.06931	Enhance	None	None	no	no
AML	ENSG00000182165.13	ENSG00000140262.13	ENSG00000062582.9	-0.6136	0.0946	0.7082	2.79e-06	0.07921	Enhance	None	None	no	no
AML	ENSG00000182165.13	ENSG00000140262.13	ENSG00000065060.12	0.7467	0.1721	0.5746	4.61e-06	0.09901	Enhance	None	None	no	no
AML	ENSG00000182165.13	ENSG00000140262.13	ENSG00000065150.14	0.8436	0.376	0.4676	1.23e-06	0.0495	Enhance	None	None	no	no
AML	ENSG00000182165.13	ENSG00000140262.13	ENSG00000067066.12	0.7396	0.1334	0.6061	2.37e-06	0.07921	Enhance	None	None	no	no
AML	ENSG00000182165.13	ENSG00000140262.13	ENSG00000067900.6	0.833	0.2784	0.5546	1.3e-07	0.0099	Enhance	HALLMARK_APOPTOSIS	Pathway	yes	no
AML	ENSG00000182165.13	ENSG00000140262.13	ENSG00000070061.10	0.7915	0.2347	0.5568	1.29e-06	0.0495	Enhance	HALLMARK_P53_PATHWAY	Proliferation	yes	no
AML	ENSG00000182165.13	ENSG00000140262.13	ENSG00000077458.8	0.829	0.242	0.5869	6e-08	0.0099	Enhance	None	None	no	no
AML	ENSG00000182165.13	ENSG00000140262.13	ENSG00000078177.9	0.8136	0.3068	0.5068	2.04e-06	0.07921	Enhance	None	None	no	no
AML	ENSG00000182165.13	ENSG00000140262.13	ENSG00000082258.8	0.8114	0.3167	0.4947	3.34e-06	0.08911	Enhance	None	None	no	no
AML	ENSG00000182165.13	ENSG00000140262.13	ENSG00000083642.14	0.8362	0.3632	0.473	1.66e-06	0.06931	Enhance	HALLMARK_E2F_TARGETS	Proliferation	yes	no
AML	ENSG00000182165.13	ENSG00000140262.13	ENSG00000083896.8	0.7752	0.1942	0.581	1.29e-06	0.0495	Enhance	HALLMARK_UV_RESPONSE_DN	DNA damage	no	no
AML	ENSG00000182165.13	ENSG00000140262.13	ENSG00000084093.11	0.8018	0.2391	0.5628	6.5e-07	0.0297	Enhance	None	None	yes	no
AML	ENSG00000182165.13	ENSG00000140262.13	ENSG00000085433.11	0.8065	0.2333	0.5732	3.6e-07	0.0198	Enhance	None	None	no	no
AML	ENSG00000182165.13	ENSG00000140262.13	ENSG00000085721.8	0.7763	0.2503	0.526	6.32e-06	0.09901	Enhance	None	None	no	no
AML	ENSG00000182165.13	ENSG00000140262.13	ENSG00000091009.6	0.8046	0.2788	0.5258	1.79e-06	0.06931	Enhance	None	None	no	no
AML	ENSG00000182165.13	ENSG00000140262.13	ENSG00000091140.8	0.816	0.3295	0.4865	3.42e-06	0.08911	Enhance	HALLMARK_GLYCOLYSIS	Metabolic	no	no
AML	ENSG00000182165.13	ENSG00000140262.13	ENSG00000094975.9	0.7648	0.1014	0.6634	1.6e-07	0.0099	Enhance	None	None	no	no
AML	ENSG00000182165.13	ENSG00000140262.13	ENSG00000095574.7	0.769	0.2065	0.5625	2.88e-06	0.08911	Enhance	None	None	no	no
AML	ENSG00000182165.13	ENSG00000140262.13	ENSG00000096717.7	0.811	0.33	0.481	5.22e-06	0.09901	Enhance	HALLMARK_SPERMATOGENESIS	Development	yes	no
AML	ENSG00000182165.13	ENSG00000140262.13	ENSG00000100523.10	0.7675	0.0932	0.6743	1e-07	0.0099	Enhance	None	None	no	no
AML	ENSG00000182165.13	ENSG00000140262.13	ENSG00000100796.13	0.7986	0.3063	0.4923	6.66e-06	0.09901	Enhance	None	None	no	no
AML	ENSG00000182165.13	ENSG00000140262.13	ENSG00000100934.10	0.7806	0.2022	0.5784	1.1e-06	0.0396	Enhance	None	None	no	no
AML	ENSG00000182165.13	ENSG00000140262.13	ENSG00000101343.10	0.7873	0.1331	0.6542	7e-08	0.0099	Enhance	None	None	no	no
AML	ENSG00000182165.13	ENSG00000140262.13	ENSG00000101596.10	0.76	0.2111	0.5489	6.03e-06	0.09901	Enhance	None	None	yes	no
AML	ENSG00000182165.13	ENSG00000140262.13	ENSG00000101639.14	0.7866	0.2447	0.5419	2.56e-06	0.07921	Enhance	HALLMARK_MITOTIC_SPINDLE	Proliferation	no	no
AML	ENSG00000182165.13	ENSG00000140262.13	ENSG00000101654.13	0.7341	0.0933	0.6407	1.04e-06	0.0396	Enhance	HALLMARK_DNA_REPAIR	DNA damage	no	no
AML	ENSG00000182165.13	ENSG00000140262.13	ENSG00000101751.6	0.7435	0.0789	0.6646	3.6e-07	0.0198	Enhance	None	None	no	no
AML	ENSG00000182165.13	ENSG00000140262.13	ENSG00000102921.3	0.7545	0.1625	0.592	2.11e-06	0.07921	Enhance	None	None	no	no
AML	ENSG00000182165.13	ENSG00000140262.13	ENSG00000103540.12	0.8357	0.2311	0.6046	2e-08	0.0099	Enhance	HALLMARK_P53_PATHWAY	Proliferation	no	no
AML	ENSG00000182165.13	ENSG00000140262.13	ENSG00000103591.8	0.7683	0.2207	0.5476	4.6e-06	0.09901	Enhance	None	None	no	no
AML	ENSG00000182165.13	ENSG00000140262.13	ENSG00000104205.8	0.8137	0.1907	0.623	5e-08	0.0099	Enhance	None	None	no	no
AML	ENSG00000182165.13	ENSG00000140262.13	ENSG00000104979.4	-0.639	0.2025	0.8415	3e-08	0.0099	Enhance	None	None	no	no
AML	ENSG00000182165.13	ENSG00000140262.13	ENSG00000105866.9	0.7805	0.2528	0.5277	5.08e-06	0.09901	Enhance	None	None	no	no
AML	ENSG00000182165.13	ENSG00000140262.13	ENSG00000106524.4	0.8487	0.3906	0.4581	1.2e-06	0.0495	Enhance	None	None	no	no
AML	ENSG00000182165.13	ENSG00000140262.13	ENSG00000107223.8	-0.5964	0.0895	0.6859	6.85e-06	0.09901	Enhance	HALLMARK_DNA_REPAIR	DNA damage	no	no
AML	ENSG00000182165.13	ENSG00000140262.13	ENSG00000107443.11	0.7973	0.1526	0.6447	6e-08	0.0099	Enhance	None	None	no	no
AML	ENSG00000182165.13	ENSG00000140262.13	ENSG00000107560.6	0.7701	0.036	0.7341	1e-08	0.0099	Enhance	None	None	no	no
AML	ENSG00000182165.13	ENSG00000140262.13	ENSG00000107854.5	0.7997	0.196	0.6037	1.9e-07	0.0198	Enhance	None	None	no	no
AML	ENSG00000182165.13	ENSG00000140262.13	ENSG00000108055.9	0.8123	0.33	0.4823	4.69e-06	0.09901	Enhance	HALLMARK_E2F_TARGETS	Proliferation	yes	no
AML	ENSG00000182165.13	ENSG00000140262.13	ENSG00000108094.10	0.8419	0.2593	0.5826	3e-08	0.0099	Enhance	None	None	yes	no
AML	ENSG00000182165.13	ENSG00000140262.13	ENSG00000108443.9	0.7683	0.1487	0.6197	5.3e-07	0.0297	Enhance	None	None	no	no
AML	ENSG00000182165.13	ENSG00000140262.13	ENSG00000110321.11	0.7658	0.1794	0.5864	1.62e-06	0.06931	Enhance	HALLMARK_MYC_TARGETS_V1	Proliferation	no	no
AML	ENSG00000182165.13	ENSG00000140262.13	ENSG00000111554.10	0.7891	0.2161	0.573	8.8e-07	0.0297	Enhance	None	None	no	no
AML	ENSG00000182165.13	ENSG00000140262.13	ENSG00000111727.7	0.8161	0.195	0.6211	4e-08	0.0099	Enhance	None	None	no	no
AML	ENSG00000182165.13	ENSG00000140262.13	ENSG00000111731.8	0.8281	0.3759	0.4522	5.27e-06	0.09901	Enhance	None	None	no	no
AML	ENSG00000182165.13	ENSG00000140262.13	ENSG00000111775.2	-0.6587	0.1657	0.8244	3e-08	0.0099	Enhance	HALLMARK_OXIDATIVE_PHOSPHORYLATION	Metabolic	no	no
AML	ENSG00000182165.13	ENSG00000140262.13	ENSG00000111877.13	0.8061	0.0625	0.7436	0	0.0099	Enhance	None	None	no	no
AML	ENSG00000182165.13	ENSG00000140262.13	ENSG00000111897.6	0.7792	0.2529	0.5263	5.57e-06	0.09901	Enhance	HALLMARK_FATTY_ACID_METABOLISM	Metabolic	no	no
AML	ENSG00000182165.13	ENSG00000140262.13	ENSG00000112159.7	0.8134	0.2675	0.5459	5.9e-07	0.0297	Enhance	None	None	yes	no
AML	ENSG00000182165.13	ENSG00000140262.13	ENSG00000112237.8	0.8375	0.3864	0.4512	3.15e-06	0.08911	Enhance	None	None	yes	no
AML	ENSG00000182165.13	ENSG00000140262.13	ENSG00000112249.9	0.8034	0.2827	0.5208	2.21e-06	0.07921	Enhance	None	None	no	no
AML	ENSG00000182165.13	ENSG00000140262.13	ENSG00000112308.8	0.75	0.0324	0.7177	5e-08	0.0099	Enhance	None	None	no	no
AML	ENSG00000182165.13	ENSG00000140262.13	ENSG00000113441.11	0.8107	0.2459	0.5647	3.8e-07	0.0198	Enhance	None	None	yes	no
AML	ENSG00000182165.13	ENSG00000140262.13	ENSG00000113569.11	0.8006	0.2791	0.5215	2.49e-06	0.07921	Enhance	None	None	no	no
AML	ENSG00000182165.13	ENSG00000140262.13	ENSG00000114127.6	0.8189	0.3045	0.5145	1.19e-06	0.0495	Enhance	None	None	no	no
AML	ENSG00000182165.13	ENSG00000140262.13	ENSG00000114933.11	0.7701	0.1236	0.6465	2.1e-07	0.0198	Enhance	None	None	no	no
AML	ENSG00000182165.13	ENSG00000140262.13	ENSG00000115020.12	0.8533	0.2823	0.571	2e-08	0.0099	Enhance	HALLMARK_PI3K_AKT_MTOR_SIGNALING	Signaling	no	no
AML	ENSG00000182165.13	ENSG00000140262.13	ENSG00000115365.7	0.8408	0.1432	0.6976	0	0.0099	Enhance	None	None	no	no
AML	ENSG00000182165.13	ENSG00000140262.13	ENSG00000115421.8	0.8094	0.2645	0.5449	7.6e-07	0.0297	Enhance	None	None	no	no
AML	ENSG00000182165.13	ENSG00000140262.13	ENSG00000115548.12	0.754	0.098	0.6559	3.1e-07	0.0198	Enhance	HALLMARK_HYPOXIA	Pathway	yes	no
AML	ENSG00000182165.13	ENSG00000140262.13	ENSG00000115761.11	0.7787	0.2069	0.5717	1.47e-06	0.05941	Enhance	None	None	no	no
AML	ENSG00000182165.13	ENSG00000140262.13	ENSG00000115808.7	0.827	0.3519	0.4751	2.68e-06	0.07921	Enhance	HALLMARK_KRAS_SIGNALING_UP	Signaling	yes	no
AML	ENSG00000182165.13	ENSG00000140262.13	ENSG00000116095.6	0.818	0.3361	0.4819	3.55e-06	0.08911	Enhance	None	None	no	no
AML	ENSG00000182165.13	ENSG00000140262.13	ENSG00000116704.6	0.7791	0.1751	0.6039	5.4e-07	0.0297	Enhance	HALLMARK_P53_PATHWAY	Proliferation	no	no
AML	ENSG00000182165.13	ENSG00000140262.13	ENSG00000117000.8	0.7706	0.2157	0.5549	3.39e-06	0.08911	Enhance	None	None	yes	no
AML	ENSG00000182165.13	ENSG00000140262.13	ENSG00000117155.12	0.7277	0.027	0.7006	2.1e-07	0.0198	Enhance	None	None	yes	no
AML	ENSG00000182165.13	ENSG00000140262.13	ENSG00000118496.4	0.7954	0.1345	0.6608	4e-08	0.0099	Enhance	None	None	no	no
AML	ENSG00000182165.13	ENSG00000140262.13	ENSG00000118873.11	0.7946	0.2666	0.528	2.71e-06	0.07921	Enhance	None	None	no	no
AML	ENSG00000182165.13	ENSG00000140262.13	ENSG00000120837.3	0.7938	0.1384	0.6553	5e-08	0.0099	Enhance	HALLMARK_UNFOLDED_PROTEIN_RESPONSE	Metabolic	yes	no
AML	ENSG00000182165.13	ENSG00000140262.13	ENSG00000121058.4	0.8264	0.23	0.5964	5e-08	0.0099	Enhance	HALLMARK_SPERMATOGENESIS	Development	no	no
AML	ENSG00000182165.13	ENSG00000140262.13	ENSG00000121210.11	0.7691	0.1351	0.634	3.3e-07	0.0198	Enhance	None	None	no	no
AML	ENSG00000182165.13	ENSG00000140262.13	ENSG00000121879.3	0.8087	0.3133	0.4954	3.76e-06	0.08911	Enhance	HALLMARK_COMPLEMENT	Immune	yes	no
AML	ENSG00000182165.13	ENSG00000140262.13	ENSG00000122692.7	0.7836	0.2126	0.571	1.21e-06	0.0495	Enhance	None	None	no	no
AML	ENSG00000182165.13	ENSG00000140262.13	ENSG00000123684.8	0.7786	0.2478	0.5308	4.98e-06	0.09901	Enhance	None	None	no	no
AML	ENSG00000182165.13	ENSG00000140262.13	ENSG00000124406.12	0.7962	0.0547	0.7415	0	0.0099	Enhance	None	None	no	no
AML	ENSG00000182165.13	ENSG00000140262.13	ENSG00000125633.6	0.7369	0.0582	0.6787	3e-07	0.0198	Enhance	None	None	no	no
AML	ENSG00000182165.13	ENSG00000140262.13	ENSG00000128524.4	-0.592	0.2092	0.8012	2.4e-07	0.0198	Enhance	HALLMARK_UV_RESPONSE_UP	DNA damage	no	no
AML	ENSG00000182165.13	ENSG00000140262.13	ENSG00000129484.9	0.7517	0.1731	0.5787	3.44e-06	0.08911	Enhance	HALLMARK_SPERMATOGENESIS	Development	no	no
AML	ENSG00000182165.13	ENSG00000140262.13	ENSG00000130811.6	-0.5915	0.1144	0.7059	4.21e-06	0.09901	Enhance	None	None	no	no
AML	ENSG00000182165.13	ENSG00000140262.13	ENSG00000131375.5	0.8117	0.3045	0.5072	2.22e-06	0.07921	Enhance	None	None	no	no
AML	ENSG00000182165.13	ENSG00000140262.13	ENSG00000132356.7	0.7875	0.2277	0.5597	1.43e-06	0.05941	Enhance	None	None	no	no
AML	ENSG00000182165.13	ENSG00000140262.13	ENSG00000132549.14	0.7573	0.146	0.6113	1.07e-06	0.0396	Enhance	None	None	no	no
AML	ENSG00000182165.13	ENSG00000140262.13	ENSG00000132952.7	0.7983	0.1497	0.6486	5e-08	0.0099	Enhance	None	None	no	no
AML	ENSG00000182165.13	ENSG00000140262.13	ENSG00000134077.11	0.7212	-0.0924	0.8136	1e-08	0.0099	Enhance	None	None	no	no
AML	ENSG00000182165.13	ENSG00000140262.13	ENSG00000134242.11	0.7122	-0.0248	0.737	1.1e-07	0.0099	Enhance	None	None	no	no
AML	ENSG00000182165.13	ENSG00000140262.13	ENSG00000134313.10	0.8153	0.2755	0.5398	6.5e-07	0.0297	Enhance	None	None	no	no
AML	ENSG00000182165.13	ENSG00000140262.13	ENSG00000134899.13	0.7982	0.2925	0.5057	4.52e-06	0.09901	Enhance	HALLMARK_P53_PATHWAY	Proliferation	yes	no
AML	ENSG00000182165.13	ENSG00000140262.13	ENSG00000134987.7	0.7948	0.2441	0.5507	1.33e-06	0.0495	Enhance	None	None	no	no
AML	ENSG00000182165.13	ENSG00000140262.13	ENSG00000135521.8	0.8139	0.2617	0.5522	4.7e-07	0.0297	Enhance	None	None	no	no
AML	ENSG00000182165.13	ENSG00000140262.13	ENSG00000135720.8	0.7025	0.071	0.6315	3.53e-06	0.08911	Enhance	None	None	no	no
AML	ENSG00000182165.13	ENSG00000140262.13	ENSG00000135829.12	0.7963	0.1377	0.6586	4e-08	0.0099	Enhance	None	None	yes	no
AML	ENSG00000182165.13	ENSG00000140262.13	ENSG00000135870.7	0.7774	0.1874	0.59	8.9e-07	0.0297	Enhance	None	None	no	no
AML	ENSG00000182165.13	ENSG00000140262.13	ENSG00000136044.7	0.7384	0.1647	0.5738	6.2e-06	0.09901	Enhance	None	None	yes	no
AML	ENSG00000182165.13	ENSG00000140262.13	ENSG00000136875.8	0.7179	0.1066	0.6113	4.05e-06	0.09901	Enhance	None	None	no	no
AML	ENSG00000182165.13	ENSG00000140262.13	ENSG00000136942.10	-0.5711	0.1322	0.7033	5.98e-06	0.09901	Enhance	None	None	no	no
AML	ENSG00000182165.13	ENSG00000140262.13	ENSG00000137040.8	0.789	0.1495	0.6396	1.1e-07	0.0099	Enhance	None	None	no	no
AML	ENSG00000182165.13	ENSG00000140262.13	ENSG00000137414.5	0.7013	-0.0272	0.7285	2.1e-07	0.0198	Enhance	None	None	no	no
AML	ENSG00000182165.13	ENSG00000140262.13	ENSG00000137574.6	0.8307	0.2057	0.625	1e-08	0.0099	Enhance	None	None	no	no
AML	ENSG00000182165.13	ENSG00000140262.13	ENSG00000137713.11	0.771	0.0486	0.7225	2e-08	0.0099	Enhance	HALLMARK_PI3K_AKT_MTOR_SIGNALING	Signaling	yes	no
AML	ENSG00000182165.13	ENSG00000140262.13	ENSG00000137770.9	0.8147	0.3138	0.501	2.31e-06	0.07921	Enhance	None	None	no	no
AML	ENSG00000182165.13	ENSG00000140262.13	ENSG00000137996.8	0.8223	0.3028	0.5195	8.3e-07	0.0297	Enhance	None	None	no	no
AML	ENSG00000182165.13	ENSG00000140262.13	ENSG00000138018.13	0.8161	0.2726	0.5435	5.5e-07	0.0297	Enhance	None	None	no	no
AML	ENSG00000182165.13	ENSG00000140262.13	ENSG00000138182.10	0.8255	0.2712	0.5543	2.2e-07	0.0198	Enhance	HALLMARK_G2M_CHECKPOINT	Proliferation	yes	no
AML	ENSG00000182165.13	ENSG00000140262.13	ENSG00000138231.8	0.6997	0.0159	0.6838	8.5e-07	0.0297	Enhance	None	None	no	no
AML	ENSG00000182165.13	ENSG00000140262.13	ENSG00000138592.9	0.8291	0.3691	0.46	3.86e-06	0.08911	Enhance	HALLMARK_COMPLEMENT	Immune	yes	no
AML	ENSG00000182165.13	ENSG00000140262.13	ENSG00000138593.4	0.8258	0.178	0.6478	1e-08	0.0099	Enhance	None	None	no	no
AML	ENSG00000182165.13	ENSG00000140262.13	ENSG00000138688.11	0.8161	0.2502	0.5659	2.6e-07	0.0198	Enhance	None	None	yes	no
AML	ENSG00000182165.13	ENSG00000140262.13	ENSG00000139372.10	0.81	0.2507	0.5594	4.6e-07	0.0297	Enhance	None	None	yes	no
AML	ENSG00000182165.13	ENSG00000140262.13	ENSG00000139697.7	0.8378	0.1813	0.6565	0	0.0099	Enhance	None	None	yes	no
AML	ENSG00000182165.13	ENSG00000140262.13	ENSG00000141141.10	0.8239	0.3078	0.5161	8.5e-07	0.0297	Enhance	None	None	no	no
AML	ENSG00000182165.13	ENSG00000140262.13	ENSG00000141380.9	0.818	0.3435	0.4745	4.47e-06	0.09901	Enhance	HALLMARK_G2M_CHECKPOINT	Proliferation	yes	no
AML	ENSG00000182165.13	ENSG00000140262.13	ENSG00000141446.6	0.8428	0.1733	0.6695	0	0.0099	Enhance	None	None	no	no
AML	ENSG00000182165.13	ENSG00000140262.13	ENSG00000142731.6	0.7865	0.1959	0.5906	5.7e-07	0.0297	Enhance	HALLMARK_MYC_TARGETS_V2	Proliferation	no	no
AML	ENSG00000182165.13	ENSG00000140262.13	ENSG00000143324.9	0.8121	0.2619	0.5502	5.5e-07	0.0297	Enhance	None	None	no	no
AML	ENSG00000182165.13	ENSG00000140262.13	ENSG00000143337.14	0.7487	0.1414	0.6073	1.66e-06	0.06931	Enhance	None	None	no	no
AML	ENSG00000182165.13	ENSG00000140262.13	ENSG00000144228.4	0.6924	0.0423	0.6502	2.73e-06	0.07921	Enhance	None	None	no	no
AML	ENSG00000182165.13	ENSG00000140262.13	ENSG00000144320.9	0.7535	0.0584	0.6951	9e-08	0.0099	Enhance	None	None	no	no
AML	ENSG00000182165.13	ENSG00000140262.13	ENSG00000144445.11	0.653	-0.0018	0.6548	5.96e-06	0.09901	Enhance	None	None	no	no
AML	ENSG00000182165.13	ENSG00000140262.13	ENSG00000145216.11	0.8174	0.2152	0.6023	7e-08	0.0099	Enhance	None	None	yes	no
AML	ENSG00000182165.13	ENSG00000140262.13	ENSG00000145241.6	0.771	0.2268	0.5442	4.57e-06	0.09901	Enhance	None	None	no	no
AML	ENSG00000182165.13	ENSG00000140262.13	ENSG00000145734.14	0.8417	0.3873	0.4544	2.17e-06	0.07921	Enhance	None	None	no	no
AML	ENSG00000182165.13	ENSG00000140262.13	ENSG00000145780.6	0.7733	0.0542	0.7191	2e-08	0.0099	Enhance	None	None	no	no
AML	ENSG00000182165.13	ENSG00000140262.13	ENSG00000150593.11	0.7908	0.1815	0.6093	2.6e-07	0.0198	Enhance	HALLMARK_ESTROGEN_RESPONSE_LATE	Signaling	yes	no
AML	ENSG00000182165.13	ENSG00000140262.13	ENSG00000151239.9	0.8107	0.3233	0.4874	4.35e-06	0.09901	Enhance	None	None	no	no
AML	ENSG00000182165.13	ENSG00000140262.13	ENSG00000152223.8	0.7165	0.1218	0.5947	6.71e-06	0.09901	Enhance	None	None	yes	no
AML	ENSG00000182165.13	ENSG00000140262.13	ENSG00000152332.11	0.7943	0.186	0.6082	2.2e-07	0.0198	Enhance	None	None	no	no
AML	ENSG00000182165.13	ENSG00000140262.13	ENSG00000152457.13	0.827	0.1309	0.6961	0	0.0099	Enhance	None	None	no	no
AML	ENSG00000182165.13	ENSG00000140262.13	ENSG00000153575.6	0.8124	0.2434	0.5691	2.9e-07	0.0198	Enhance	HALLMARK_MITOTIC_SPINDLE	Proliferation	no	no
AML	ENSG00000182165.13	ENSG00000140262.13	ENSG00000154727.6	0.8611	0.2923	0.5688	1e-08	0.0099	Enhance	None	None	no	no
AML	ENSG00000182165.13	ENSG00000140262.13	ENSG00000154845.11	0.7752	0.2161	0.5591	2.49e-06	0.07921	Enhance	None	None	no	no
AML	ENSG00000182165.13	ENSG00000140262.13	ENSG00000155729.8	0.7803	0.1215	0.6587	9e-08	0.0099	Enhance	None	None	no	no
AML	ENSG00000182165.13	ENSG00000140262.13	ENSG00000156273.11	0.7728	0.1227	0.6502	1.7e-07	0.0099	Enhance	HALLMARK_HEME_METABOLISM	Metabolic	no	no
AML	ENSG00000182165.13	ENSG00000140262.13	ENSG00000156802.8	0.8038	0.2448	0.5591	6.5e-07	0.0297	Enhance	HALLMARK_E2F_TARGETS	Proliferation	no	no
AML	ENSG00000182165.13	ENSG00000140262.13	ENSG00000159082.13	0.7011	-0.022	0.7231	2.5e-07	0.0198	Enhance	HALLMARK_HEME_METABOLISM	Metabolic	no	no
AML	ENSG00000182165.13	ENSG00000140262.13	ENSG00000159593.10	0.8264	0.1632	0.6632	0	0.0099	Enhance	None	None	no	no
AML	ENSG00000182165.13	ENSG00000140262.13	ENSG00000159921.10	0.7166	0.0815	0.6351	2.14e-06	0.07921	Enhance	HALLMARK_GLYCOLYSIS	Metabolic	no	no
AML	ENSG00000182165.13	ENSG00000140262.13	ENSG00000162623.11	0.7994	0.2117	0.5877	3.3e-07	0.0198	Enhance	None	None	no	no
AML	ENSG00000182165.13	ENSG00000140262.13	ENSG00000163714.13	0.8123	0.3097	0.5027	2.48e-06	0.07921	Enhance	None	None	no	no
AML	ENSG00000182165.13	ENSG00000140262.13	ENSG00000163867.12	0.8486	0.3818	0.4668	8.9e-07	0.0297	Enhance	None	None	no	no
AML	ENSG00000182165.13	ENSG00000140262.13	ENSG00000164151.7	0.8471	0.2635	0.5836	2e-08	0.0099	Enhance	None	None	no	no
AML	ENSG00000182165.13	ENSG00000140262.13	ENSG00000164169.8	0.7052	0.022	0.6832	7.3e-07	0.0297	Enhance	None	None	no	no
AML	ENSG00000182165.13	ENSG00000140262.13	ENSG00000164327.8	0.7818	0.2595	0.5223	5.62e-06	0.09901	Enhance	HALLMARK_MITOTIC_SPINDLE	Proliferation	no	no
AML	ENSG00000182165.13	ENSG00000140262.13	ENSG00000164338.5	0.8153	0.0958	0.7195	0	0.0099	Enhance	None	None	no	no
AML	ENSG00000182165.13	ENSG00000140262.13	ENSG00000164933.7	0.782	0.2441	0.5379	3.52e-06	0.08911	Enhance	None	None	no	no
AML	ENSG00000182165.13	ENSG00000140262.13	ENSG00000164941.9	0.8061	0.3042	0.5019	3.49e-06	0.08911	Enhance	None	None	no	no
AML	ENSG00000182165.13	ENSG00000140262.13	ENSG00000165244.6	0.671	0.0263	0.6447	5.34e-06	0.09901	Enhance	None	None	no	no
AML	ENSG00000182165.13	ENSG00000140262.13	ENSG00000165392.5	0.8232	0.3265	0.4968	1.65e-06	0.06931	Enhance	HALLMARK_G2M_CHECKPOINT	Proliferation	yes	no
AML	ENSG00000182165.13	ENSG00000140262.13	ENSG00000166170.9	0.7541	0.1922	0.5619	5.12e-06	0.09901	Enhance	None	None	no	no
AML	ENSG00000182165.13	ENSG00000140262.13	ENSG00000166454.5	0.7316	0.0784	0.6532	7.8e-07	0.0297	Enhance	None	None	no	no
AML	ENSG00000182165.13	ENSG00000140262.13	ENSG00000166783.15	0.7945	0.2831	0.5114	4.51e-06	0.09901	Enhance	None	None	no	no
AML	ENSG00000182165.13	ENSG00000140262.13	ENSG00000167468.12	-0.6724	0.0313	0.7037	9.6e-07	0.0396	Enhance	HALLMARK_IL2_STAT5_SIGNALING	Immune	no	no
AML	ENSG00000182165.13	ENSG00000140262.13	ENSG00000168724.10	0.8497	0.3487	0.5011	2.5e-07	0.0198	Enhance	None	None	no	no
AML	ENSG00000182165.13	ENSG00000140262.13	ENSG00000168827.10	0.8338	0.3377	0.4961	9e-07	0.0396	Enhance	None	None	no	no
AML	ENSG00000182165.13	ENSG00000140262.13	ENSG00000168894.5	-0.7244	0.1647	0.8891	0	0.0099	Enhance	None	None	no	no
AML	ENSG00000182165.13	ENSG00000140262.13	ENSG00000168944.11	0.8344	0.2862	0.5482	1.5e-07	0.0099	Enhance	None	None	no	no
AML	ENSG00000182165.13	ENSG00000140262.13	ENSG00000170185.5	0.7543	0.1895	0.5648	4.68e-06	0.09901	Enhance	None	None	yes	no
AML	ENSG00000182165.13	ENSG00000140262.13	ENSG00000171222.6	-0.6207	0.1232	0.7438	8.7e-07	0.0297	Enhance	None	None	no	no
AML	ENSG00000182165.13	ENSG00000140262.13	ENSG00000171469.6	0.8286	0.2702	0.5585	1.5e-07	0.0099	Enhance	None	None	no	no
AML	ENSG00000182165.13	ENSG00000140262.13	ENSG00000173193.9	0.7876	0.2419	0.5457	2.17e-06	0.07921	Enhance	HALLMARK_INTERFERON_GAMMA_RESPONSE	Immune	no	no
AML	ENSG00000182165.13	ENSG00000140262.13	ENSG00000174010.9	0.761	0.1019	0.6591	2.1e-07	0.0198	Enhance	None	None	no	no
AML	ENSG00000182165.13	ENSG00000140262.13	ENSG00000174197.12	0.816	0.3189	0.4971	2.45e-06	0.07921	Enhance	None	None	yes	no
AML	ENSG00000182165.13	ENSG00000140262.13	ENSG00000174738.8	0.8132	0.2136	0.5996	1e-07	0.0099	Enhance	HALLMARK_UV_RESPONSE_DN	DNA damage	no	no
AML	ENSG00000182165.13	ENSG00000140262.13	ENSG00000174799.6	0.8481	0.339	0.509	2.1e-07	0.0198	Enhance	None	None	no	no
AML	ENSG00000182165.13	ENSG00000140262.13	ENSG00000174839.8	0.7204	0.1016	0.6188	3.04e-06	0.08911	Enhance	None	None	no	no
AML	ENSG00000182165.13	ENSG00000140262.13	ENSG00000174891.8	0.7764	0.2065	0.5698	1.72e-06	0.06931	Enhance	None	None	yes	no
AML	ENSG00000182165.13	ENSG00000140262.13	ENSG00000175073.7	0.778	0.1098	0.6681	7e-08	0.0099	Enhance	HALLMARK_COMPLEMENT	Immune	no	no
AML	ENSG00000182165.13	ENSG00000140262.13	ENSG00000176853.11	0.8051	0.1571	0.648	3e-08	0.0099	Enhance	None	None	no	no
AML	ENSG00000182165.13	ENSG00000140262.13	ENSG00000178449.4	-0.6229	0.0864	0.7092	2.31e-06	0.07921	Enhance	None	None	no	no
AML	ENSG00000182165.13	ENSG00000140262.13	ENSG00000179295.11	0.8631	0.3899	0.4732	2.3e-07	0.0198	Enhance	HALLMARK_PI3K_AKT_MTOR_SIGNALING	Signaling	yes	no
AML	ENSG00000182165.13	ENSG00000140262.13	ENSG00000180530.5	0.7984	0.2847	0.5137	3.52e-06	0.08911	Enhance	HALLMARK_ESTROGEN_RESPONSE_LATE	Signaling	yes	no
AML	ENSG00000182165.13	ENSG00000140262.13	ENSG00000180979.5	0.7664	0.0875	0.6789	9e-08	0.0099	Enhance	None	None	no	no
AML	ENSG00000182165.13	ENSG00000140262.13	ENSG00000181555.15	0.8379	0.3376	0.5003	5.9e-07	0.0297	Enhance	None	None	yes	no
AML	ENSG00000182165.13	ENSG00000140262.13	ENSG00000187742.10	0.8509	0.2747	0.5761	2e-08	0.0099	Enhance	None	None	no	no
AML	ENSG00000182165.13	ENSG00000140262.13	ENSG00000189266.7	0.8178	0.3081	0.5097	1.48e-06	0.05941	Enhance	None	None	no	no
AML	ENSG00000182165.13	ENSG00000140262.13	ENSG00000196757.3	0.7988	0.1795	0.6194	1.2e-07	0.0099	Enhance	None	None	no	no
AML	ENSG00000182165.13	ENSG00000140262.13	ENSG00000197045.8	0.7576	0.0152	0.7424	2e-08	0.0099	Enhance	HALLMARK_COMPLEMENT	Immune	yes	no
AML	ENSG00000182165.13	ENSG00000140262.13	ENSG00000197579.3	0.7267	0.0819	0.6448	1.17e-06	0.0495	Enhance	None	None	yes	no
AML	ENSG00000182165.13	ENSG00000140262.13	ENSG00000197969.7	0.7822	0.2641	0.5181	6.25e-06	0.09901	Enhance	None	None	no	no
AML	ENSG00000182165.13	ENSG00000140262.13	ENSG00000198000.7	0.8453	0.3316	0.5137	2.2e-07	0.0198	Enhance	HALLMARK_P53_PATHWAY	Proliferation	no	no
AML	ENSG00000182165.13	ENSG00000140262.13	ENSG00000198380.8	0.7874	0.2502	0.5372	2.84e-06	0.07921	Enhance	HALLMARK_GLYCOLYSIS	Metabolic	no	no
AML	ENSG00000182165.13	ENSG00000140262.13	ENSG00000198408.9	0.8042	0.2688	0.5354	1.35e-06	0.05941	Enhance	None	None	no	no
AML	ENSG00000182165.13	ENSG00000140262.13	ENSG00000198455.3	0.7321	0.1321	0.6	3.61e-06	0.08911	Enhance	None	None	no	no
AML	ENSG00000182165.13	ENSG00000140262.13	ENSG00000198642.5	0.7215	0.0216	0.6999	2.7e-07	0.0198	Enhance	None	None	no	no
AML	ENSG00000182165.13	ENSG00000140262.13	ENSG00000198689.5	0.7279	0.0486	0.6793	4e-07	0.0198	Enhance	None	None	no	no
AML	ENSG00000182165.13	ENSG00000140262.13	ENSG00000198836.4	0.8417	0.2684	0.5732	4e-08	0.0099	Enhance	HALLMARK_OXIDATIVE_PHOSPHORYLATION	Metabolic	no	no
AML	ENSG00000182165.13	ENSG00000140262.13	ENSG00000203880.7	0.7858	0.219	0.5669	1.24e-06	0.0495	Enhance	None	None	no	no
AML	ENSG00000182165.13	ENSG00000140262.13	ENSG00000211460.7	0.7405	0.1477	0.5928	3.38e-06	0.08911	Enhance	HALLMARK_SPERMATOGENESIS	Development	no	no
AML	ENSG00000182165.13	ENSG00000140262.13	ENSG00000213079.5	0.8159	0.2887	0.5273	9.3e-07	0.0396	Enhance	HALLMARK_UV_RESPONSE_DN	DNA damage	no	no
AML	ENSG00000182165.13	ENSG00000140262.13	ENSG00000213281.4	0.7872	0.2247	0.5625	1.33e-06	0.0495	Enhance	None	None	yes	no
AML	ENSG00000182165.13	ENSG00000140262.13	ENSG00000213341.6	0.8073	0.328	0.4793	6.59e-06	0.09901	Enhance	HALLMARK_ADIPOGENESIS	Metabolic	yes	no
AML	ENSG00000182165.13	ENSG00000140262.13	ENSG00000213762.6	0.6941	0.0692	0.6249	5.3e-06	0.09901	Enhance	None	None	no	no
AML	ENSG00000182165.13	ENSG00000140262.13	ENSG00000214367.3	0.7372	0.1622	0.575	6.22e-06	0.09901	Enhance	None	None	no	no
AML	ENSG00000182165.13	ENSG00000140262.13	ENSG00000215114.3	0.7185	0.1111	0.6074	4.43e-06	0.09901	Enhance	None	None	no	no
AML	ENSG00000182165.13	ENSG00000140262.13	ENSG00000215301.5	0.7695	0.2253	0.5442	4.83e-06	0.09901	Enhance	None	None	yes	no
AML	ENSG00000182165.13	ENSG00000140262.13	ENSG00000221983.3	-0.5892	0.1158	0.705	4.47e-06	0.09901	Enhance	None	None	yes	no
AML	ENSG00000182165.13	ENSG00000140262.13	ENSG00000259623.1	0.7739	0.2173	0.5566	2.82e-06	0.07921	Enhance	None	None	no	no
AML	ENSG00000182165.13	ENSG00000140262.13	ENSG00000263244.1	0.713	0.0797	0.6332	2.51e-06	0.07921	Enhance	None	None	no	no
AML	ENSG00000182165.13	ENSG00000143178.8	ENSG00000163516.9	0.7314	-0.0671	0.7985	1e-08	0.0099	Enhance	HALLMARK_GLYCOLYSIS	Metabolic	no	no
AML	ENSG00000182165.13	ENSG00000143437.16	ENSG00000092020.6	0.6867	0.0294	0.6573	2.59e-06	0.07921	Enhance	None	None	no	no
AML	ENSG00000182165.13	ENSG00000143437.16	ENSG00000105483.12	0.7803	0.2085	0.5718	1.37e-06	0.05941	Enhance	None	None	yes	no
AML	ENSG00000182165.13	ENSG00000143437.16	ENSG00000113391.12	0.6678	-0.006	0.6739	2.54e-06	0.07921	Enhance	None	None	no	no
AML	ENSG00000182165.13	ENSG00000143437.16	ENSG00000138496.12	0.7422	0.1737	0.5686	6.35e-06	0.09901	Enhance	HALLMARK_INTERFERON_ALPHA_RESPONSE	Immune	no	no
AML	ENSG00000182165.13	ENSG00000143437.16	ENSG00000148634.11	0.7773	0.2267	0.5506	2.93e-06	0.08911	Enhance	None	None	no	no
AML	ENSG00000182165.13	ENSG00000143437.16	ENSG00000153015.11	0.6758	0.0016	0.6742	2.09e-06	0.07921	Enhance	None	None	no	no
AML	ENSG00000182165.13	ENSG00000143437.16	ENSG00000155906.12	0.6487	-0.0048	0.6535	6.73e-06	0.09901	Enhance	None	None	no	no
AML	ENSG00000182165.13	ENSG00000143437.16	ENSG00000163386.16	0.7734	0.2222	0.5511	3.39e-06	0.08911	Enhance	None	None	no	no
AML	ENSG00000182165.13	ENSG00000143437.16	ENSG00000163840.5	0.7574	0.1602	0.5972	1.62e-06	0.06931	Enhance	None	None	no	no
AML	ENSG00000182165.13	ENSG00000143437.16	ENSG00000166938.8	0.6997	0.0851	0.6146	6.12e-06	0.09901	Enhance	None	None	no	no
AML	ENSG00000182165.13	ENSG00000143437.16	ENSG00000171497.4	0.6908	0.0425	0.6483	3e-06	0.08911	Enhance	None	None	no	no
AML	ENSG00000182165.13	ENSG00000143995.15	ENSG00000173917.9	0.1605	0.7421	0.5816	4.41e-06	0.09901	Attenuate	None	None	no	no
AML	ENSG00000182165.13	ENSG00000147421.13	ENSG00000021776.6	0.78	0.188	0.592	7.4e-07	0.0297	Enhance	None	None	no	no
AML	ENSG00000182165.13	ENSG00000147421.13	ENSG00000030066.9	0.7868	0.256	0.5308	3.54e-06	0.08911	Enhance	None	None	no	no
AML	ENSG00000182165.13	ENSG00000147421.13	ENSG00000032219.14	0.765	0.0771	0.6878	7e-08	0.0099	Enhance	HALLMARK_G2M_CHECKPOINT	Proliferation	yes	no
AML	ENSG00000182165.13	ENSG00000147421.13	ENSG00000034677.7	0.8118	0.1533	0.6586	2e-08	0.0099	Enhance	HALLMARK_HEME_METABOLISM	Metabolic	no	no
AML	ENSG00000182165.13	ENSG00000147421.13	ENSG00000038219.8	0.816	0.2966	0.5194	1.2e-06	0.0495	Enhance	None	None	no	no
AML	ENSG00000182165.13	ENSG00000147421.13	ENSG00000047188.11	0.8064	0.2505	0.5559	6.3e-07	0.0297	Enhance	None	None	no	no
AML	ENSG00000182165.13	ENSG00000147421.13	ENSG00000047410.9	0.8212	0.31	0.5111	1.17e-06	0.0495	Enhance	None	None	yes	no
AML	ENSG00000182165.13	ENSG00000147421.13	ENSG00000051825.10	0.8336	0.2943	0.5393	2.1e-07	0.0198	Enhance	None	None	no	no
AML	ENSG00000182165.13	ENSG00000147421.13	ENSG00000053900.6	0.7967	0.1356	0.661	3e-08	0.0099	Enhance	None	None	yes	no
AML	ENSG00000182165.13	ENSG00000147421.13	ENSG00000054267.16	0.7642	0.1179	0.6463	2.8e-07	0.0198	Enhance	HALLMARK_TGF_BETA_SIGNALING	Signaling	no	no
AML	ENSG00000182165.13	ENSG00000147421.13	ENSG00000060339.9	0.8189	0.08	0.7389	0	0.0099	Enhance	None	None	yes	no
AML	ENSG00000182165.13	ENSG00000147421.13	ENSG00000062582.9	-0.6913	0.0559	0.7472	1.6e-07	0.0099	Enhance	None	None	no	no
AML	ENSG00000182165.13	ENSG00000147421.13	ENSG00000064703.7	0.744	0.0934	0.6506	5.4e-07	0.0297	Enhance	None	None	no	no
AML	ENSG00000182165.13	ENSG00000147421.13	ENSG00000065243.14	0.81	0.2516	0.5584	4.8e-07	0.0297	Enhance	None	None	yes	no
AML	ENSG00000182165.13	ENSG00000147421.13	ENSG00000067900.6	0.8265	0.1078	0.7187	0	0.0099	Enhance	HALLMARK_APOPTOSIS	Pathway	yes	no
AML	ENSG00000182165.13	ENSG00000147421.13	ENSG00000068885.10	0.7844	-0.0183	0.8027	0	0.0099	Enhance	None	None	no	no
AML	ENSG00000182165.13	ENSG00000147421.13	ENSG00000070367.11	0.7475	0.167	0.5805	3.79e-06	0.08911	Enhance	None	None	no	no
AML	ENSG00000182165.13	ENSG00000147421.13	ENSG00000079134.7	0.8179	0.138	0.6799	0	0.0099	Enhance	None	None	no	no
AML	ENSG00000182165.13	ENSG00000147421.13	ENSG00000079785.10	0.7627	0.1389	0.6238	5.9e-07	0.0297	Enhance	None	None	yes	no
AML	ENSG00000182165.13	ENSG00000147421.13	ENSG00000083520.10	0.7625	0.1875	0.575	2.58e-06	0.07921	Enhance	None	None	yes	no
AML	ENSG00000182165.13	ENSG00000147421.13	ENSG00000083544.9	0.7962	0.2174	0.5788	5.2e-07	0.0297	Enhance	None	None	no	no
AML	ENSG00000182165.13	ENSG00000147421.13	ENSG00000083642.14	0.7982	0.2084	0.5898	3.3e-07	0.0198	Enhance	HALLMARK_E2F_TARGETS	Proliferation	yes	no
AML	ENSG00000182165.13	ENSG00000147421.13	ENSG00000085224.16	0.822	0.3151	0.5069	1.27e-06	0.0495	Enhance	HALLMARK_UV_RESPONSE_DN	DNA damage	yes	no
AML	ENSG00000182165.13	ENSG00000147421.13	ENSG00000085721.8	0.7767	0.2274	0.5493	3.12e-06	0.08911	Enhance	None	None	no	no
AML	ENSG00000182165.13	ENSG00000147421.13	ENSG00000085832.12	0.7634	0.1886	0.5748	2.5e-06	0.07921	Enhance	None	None	yes	no
AML	ENSG00000182165.13	ENSG00000147421.13	ENSG00000087086.9	-0.6956	0.0308	0.7264	2.6e-07	0.0198	Enhance	HALLMARK_REACTIVE_OXIGEN_SPECIES_PATHWAY	Pathway	no	no
AML	ENSG00000182165.13	ENSG00000147421.13	ENSG00000087470.13	0.7905	0.1943	0.5962	4e-07	0.0198	Enhance	HALLMARK_PROTEIN_SECRETION	Pathway	no	no
AML	ENSG00000182165.13	ENSG00000147421.13	ENSG00000091140.8	0.7313	-0.0126	0.7439	5e-08	0.0099	Enhance	HALLMARK_GLYCOLYSIS	Metabolic	no	no
AML	ENSG00000182165.13	ENSG00000147421.13	ENSG00000092108.16	0.7033	0.0837	0.6196	4.84e-06	0.09901	Enhance	None	None	no	no
AML	ENSG00000182165.13	ENSG00000147421.13	ENSG00000094975.9	0.7565	0.158	0.5985	1.61e-06	0.06931	Enhance	None	None	no	no
AML	ENSG00000182165.13	ENSG00000147421.13	ENSG00000095002.8	0.7597	0.178	0.5818	2.34e-06	0.07921	Enhance	HALLMARK_PEROXISOME	Metabolic	yes	no
AML	ENSG00000182165.13	ENSG00000147421.13	ENSG00000096872.11	0.7784	0.0874	0.691	3e-08	0.0099	Enhance	None	None	no	no
AML	ENSG00000182165.13	ENSG00000147421.13	ENSG00000099624.3	-0.7017	0.1356	0.8373	1e-08	0.0099	Enhance	HALLMARK_OXIDATIVE_PHOSPHORYLATION	Metabolic	no	no
AML	ENSG00000182165.13	ENSG00000147421.13	ENSG00000099795.2	-0.6628	0.0624	0.7252	6.4e-07	0.0297	Enhance	HALLMARK_OXIDATIVE_PHOSPHORYLATION	Metabolic	no	no
AML	ENSG00000182165.13	ENSG00000147421.13	ENSG00000100523.10	0.8318	0.2774	0.5544	1.4e-07	0.0099	Enhance	None	None	no	no
AML	ENSG00000182165.13	ENSG00000147421.13	ENSG00000100934.10	0.7504	0.1483	0.6021	1.83e-06	0.06931	Enhance	None	None	no	no
AML	ENSG00000182165.13	ENSG00000147421.13	ENSG00000101343.10	0.709	0.0745	0.6345	2.72e-06	0.07921	Enhance	None	None	no	no
AML	ENSG00000182165.13	ENSG00000147421.13	ENSG00000101751.6	0.7778	0.1602	0.6176	3.7e-07	0.0198	Enhance	None	None	no	no
AML	ENSG00000182165.13	ENSG00000147421.13	ENSG00000101972.14	0.8136	0.2259	0.5877	1.5e-07	0.0099	Enhance	None	None	yes	no
AML	ENSG00000182165.13	ENSG00000147421.13	ENSG00000102030.11	-0.5945	0.1706	0.7651	7.1e-07	0.0297	Enhance	None	None	yes	no
AML	ENSG00000182165.13	ENSG00000147421.13	ENSG00000102893.11	0.798	0.2656	0.5324	2.01e-06	0.06931	Enhance	None	None	no	no
AML	ENSG00000182165.13	ENSG00000147421.13	ENSG00000103363.10	-0.7372	-0.1321	0.6051	2.65e-06	0.07921	Enhance	None	None	no	no
AML	ENSG00000182165.13	ENSG00000147421.13	ENSG00000103540.12	0.7761	0.0189	0.7572	0	0.0099	Enhance	HALLMARK_P53_PATHWAY	Proliferation	no	no
AML	ENSG00000182165.13	ENSG00000147421.13	ENSG00000104164.6	0.8064	0.1985	0.608	1.2e-07	0.0099	Enhance	None	None	no	no
AML	ENSG00000182165.13	ENSG00000147421.13	ENSG00000104320.9	0.7598	0.0938	0.6661	1.8e-07	0.0099	Enhance	HALLMARK_FATTY_ACID_METABOLISM	Metabolic	yes	no
AML	ENSG00000182165.13	ENSG00000147421.13	ENSG00000104517.8	0.8494	0.3959	0.4535	1.34e-06	0.0495	Enhance	None	None	yes	no
AML	ENSG00000182165.13	ENSG00000147421.13	ENSG00000104979.4	-0.719	-0.0128	0.7063	2.4e-07	0.0198	Enhance	None	None	no	no
AML	ENSG00000182165.13	ENSG00000147421.13	ENSG00000105193.4	-0.6393	0.0373	0.6767	4.27e-06	0.09901	Enhance	None	None	no	no
AML	ENSG00000182165.13	ENSG00000147421.13	ENSG00000105821.10	0.7409	0.0653	0.6756	2.8e-07	0.0198	Enhance	None	None	yes	no
AML	ENSG00000182165.13	ENSG00000147421.13	ENSG00000105866.9	0.7259	0.0357	0.6902	3.1e-07	0.0198	Enhance	None	None	no	no
AML	ENSG00000182165.13	ENSG00000147421.13	ENSG00000106153.12	-0.6967	-0.0781	0.6186	5.91e-06	0.09901	Enhance	None	None	no	no
AML	ENSG00000182165.13	ENSG00000147421.13	ENSG00000106443.10	0.7024	0.0641	0.6383	2.93e-06	0.08911	Enhance	None	None	no	no
AML	ENSG00000182165.13	ENSG00000147421.13	ENSG00000106803.5	-0.6175	0.0643	0.6818	5.48e-06	0.09901	Enhance	None	None	no	no
AML	ENSG00000182165.13	ENSG00000147421.13	ENSG00000107625.8	0.7553	0.1176	0.6378	5.2e-07	0.0297	Enhance	None	None	no	no
AML	ENSG00000182165.13	ENSG00000147421.13	ENSG00000107854.5	0.8079	0.287	0.5209	1.77e-06	0.06931	Enhance	None	None	no	no
AML	ENSG00000182165.13	ENSG00000147421.13	ENSG00000108443.9	0.7718	0.2041	0.5677	2.21e-06	0.07921	Enhance	None	None	no	no
AML	ENSG00000182165.13	ENSG00000147421.13	ENSG00000109606.8	0.7624	0.1865	0.576	2.51e-06	0.07921	Enhance	HALLMARK_MYC_TARGETS_V1	Proliferation	no	no
AML	ENSG00000182165.13	ENSG00000147421.13	ENSG00000110717.6	-0.6853	0.0846	0.7699	9e-08	0.0099	Enhance	HALLMARK_OXIDATIVE_PHOSPHORYLATION	Metabolic	no	no
AML	ENSG00000182165.13	ENSG00000147421.13	ENSG00000111300.5	0.8025	0.2925	0.51	3.24e-06	0.08911	Enhance	None	None	no	no
AML	ENSG00000182165.13	ENSG00000147421.13	ENSG00000111530.8	0.7824	0.0876	0.6948	2e-08	0.0099	Enhance	None	None	no	no
AML	ENSG00000182165.13	ENSG00000147421.13	ENSG00000111581.5	0.8269	0.2125	0.6144	3e-08	0.0099	Enhance	HALLMARK_E2F_TARGETS	Proliferation	no	no
AML	ENSG00000182165.13	ENSG00000147421.13	ENSG00000111615.8	0.7428	0.1211	0.6217	1.34e-06	0.0495	Enhance	None	None	no	no
AML	ENSG00000182165.13	ENSG00000147421.13	ENSG00000111727.7	0.7488	0.1431	0.6057	1.74e-06	0.06931	Enhance	None	None	no	no
AML	ENSG00000182165.13	ENSG00000147421.13	ENSG00000111731.8	0.7992	0.1881	0.6111	1.6e-07	0.0099	Enhance	None	None	no	no
AML	ENSG00000182165.13	ENSG00000147421.13	ENSG00000111775.2	-0.7801	-0.0061	0.774	0	0.0099	Enhance	HALLMARK_OXIDATIVE_PHOSPHORYLATION	Metabolic	no	no
AML	ENSG00000182165.13	ENSG00000147421.13	ENSG00000112249.9	0.7704	0.1696	0.6008	8.6e-07	0.0297	Enhance	None	None	no	no
AML	ENSG00000182165.13	ENSG00000147421.13	ENSG00000112739.12	0.8082	0.2495	0.5587	5.2e-07	0.0297	Enhance	HALLMARK_G2M_CHECKPOINT	Proliferation	yes	no
AML	ENSG00000182165.13	ENSG00000147421.13	ENSG00000112893.5	0.7222	-0.008	0.7302	1e-07	0.0099	Enhance	None	None	no	no
AML	ENSG00000182165.13	ENSG00000147421.13	ENSG00000113522.9	0.8399	0.1407	0.6992	0	0.0099	Enhance	HALLMARK_E2F_TARGETS	Proliferation	no	no
AML	ENSG00000182165.13	ENSG00000147421.13	ENSG00000113569.11	0.8131	0.2278	0.5853	1.7e-07	0.0099	Enhance	None	None	no	no
AML	ENSG00000182165.13	ENSG00000147421.13	ENSG00000113593.7	0.8341	0.3511	0.483	1.36e-06	0.05941	Enhance	None	None	no	no
AML	ENSG00000182165.13	ENSG00000147421.13	ENSG00000114062.13	0.7885	0.263	0.5255	3.84e-06	0.08911	Enhance	None	None	yes	no
AML	ENSG00000182165.13	ENSG00000147421.13	ENSG00000115355.11	0.7757	0.2057	0.57	1.75e-06	0.06931	Enhance	HALLMARK_MITOTIC_SPINDLE	Proliferation	no	no
AML	ENSG00000182165.13	ENSG00000147421.13	ENSG00000115368.5	0.8164	0.2043	0.6121	6e-08	0.0099	Enhance	None	None	yes	no
AML	ENSG00000182165.13	ENSG00000147421.13	ENSG00000115421.8	0.7026	0.0455	0.6572	1.7e-06	0.06931	Enhance	None	None	no	no
AML	ENSG00000182165.13	ENSG00000147421.13	ENSG00000115524.11	0.8195	0.2981	0.5214	9.2e-07	0.0396	Enhance	None	None	yes	no
AML	ENSG00000182165.13	ENSG00000147421.13	ENSG00000115548.12	0.756	0.0977	0.6583	2.7e-07	0.0198	Enhance	HALLMARK_HYPOXIA	Pathway	yes	no
AML	ENSG00000182165.13	ENSG00000147421.13	ENSG00000116266.6	0.6823	0.0412	0.6411	4.55e-06	0.09901	Enhance	None	None	no	no
AML	ENSG00000182165.13	ENSG00000147421.13	ENSG00000116898.7	-0.5138	0.2495	0.7634	1.91e-06	0.06931	Enhance	HALLMARK_OXIDATIVE_PHOSPHORYLATION	Metabolic	no	no
AML	ENSG00000182165.13	ENSG00000147421.13	ENSG00000116977.14	0.7697	0.1508	0.6189	5.1e-07	0.0297	Enhance	None	None	yes	no
AML	ENSG00000182165.13	ENSG00000147421.13	ENSG00000117569.14	0.7721	0.1239	0.6483	1.8e-07	0.0099	Enhance	HALLMARK_KRAS_SIGNALING_UP	Signaling	no	no
AML	ENSG00000182165.13	ENSG00000147421.13	ENSG00000117620.8	0.7343	0.0239	0.7104	1.2e-07	0.0099	Enhance	HALLMARK_GLYCOLYSIS	Metabolic	no	no
AML	ENSG00000182165.13	ENSG00000147421.13	ENSG00000118246.9	0.7334	0.1097	0.6237	1.75e-06	0.06931	Enhance	None	None	no	no
AML	ENSG00000182165.13	ENSG00000147421.13	ENSG00000118496.4	0.8152	0.1921	0.6231	4e-08	0.0099	Enhance	None	None	no	no
AML	ENSG00000182165.13	ENSG00000147421.13	ENSG00000118873.11	0.8092	0.3188	0.4904	4.27e-06	0.09901	Enhance	None	None	no	no
AML	ENSG00000182165.13	ENSG00000147421.13	ENSG00000119041.6	0.8086	0.174	0.6346	4e-08	0.0099	Enhance	None	None	no	no
AML	ENSG00000182165.13	ENSG00000147421.13	ENSG00000119314.11	0.7485	0.0828	0.6657	2.9e-07	0.0198	Enhance	None	None	no	no
AML	ENSG00000182165.13	ENSG00000147421.13	ENSG00000119707.9	0.7373	0.0725	0.6648	4.5e-07	0.0297	Enhance	None	None	no	no
AML	ENSG00000182165.13	ENSG00000147421.13	ENSG00000119912.11	0.7514	0.1113	0.6402	5.6e-07	0.0297	Enhance	HALLMARK_SPERMATOGENESIS	Development	no	no
AML	ENSG00000182165.13	ENSG00000147421.13	ENSG00000120837.3	0.7401	0.031	0.7091	1e-07	0.0099	Enhance	HALLMARK_UNFOLDED_PROTEIN_RESPONSE	Metabolic	yes	no
AML	ENSG00000182165.13	ENSG00000147421.13	ENSG00000122008.11	0.7857	0.2286	0.5571	1.68e-06	0.06931	Enhance	None	None	no	no
AML	ENSG00000182165.13	ENSG00000147421.13	ENSG00000123200.12	0.6354	-0.043	0.6784	4.38e-06	0.09901	Enhance	None	None	no	no
AML	ENSG00000182165.13	ENSG00000147421.13	ENSG00000124207.12	0.7378	0.1583	0.5795	5.38e-06	0.09901	Enhance	HALLMARK_E2F_TARGETS	Proliferation	yes	no
AML	ENSG00000182165.13	ENSG00000147421.13	ENSG00000124406.12	0.7405	0.029	0.7114	9e-08	0.0099	Enhance	None	None	no	no
AML	ENSG00000182165.13	ENSG00000147421.13	ENSG00000124486.8	0.8203	0.3392	0.4811	3.2e-06	0.08911	Enhance	None	None	yes	no
AML	ENSG00000182165.13	ENSG00000147421.13	ENSG00000124562.5	-0.6098	0.08	0.6898	4.98e-06	0.09901	Enhance	None	None	no	no
AML	ENSG00000182165.13	ENSG00000147421.13	ENSG00000124789.7	0.7539	0.1588	0.5952	1.97e-06	0.06931	Enhance	HALLMARK_E2F_TARGETS	Proliferation	yes	no
AML	ENSG00000182165.13	ENSG00000147421.13	ENSG00000125351.6	0.7796	0.1367	0.6428	1.5e-07	0.0099	Enhance	HALLMARK_DNA_REPAIR	DNA damage	no	no
AML	ENSG00000182165.13	ENSG00000147421.13	ENSG00000126267.4	-0.7119	-0.0579	0.654	1.42e-06	0.05941	Enhance	HALLMARK_OXIDATIVE_PHOSPHORYLATION	Metabolic	no	no
AML	ENSG00000182165.13	ENSG00000147421.13	ENSG00000126858.12	0.7648	0.1113	0.6535	2.2e-07	0.0198	Enhance	HALLMARK_OXIDATIVE_PHOSPHORYLATION	Metabolic	no	no
AML	ENSG00000182165.13	ENSG00000147421.13	ENSG00000127914.12	0.7902	0.2311	0.5591	1.29e-06	0.0495	Enhance	None	None	yes	no
AML	ENSG00000182165.13	ENSG00000147421.13	ENSG00000128524.4	-0.6522	0.0799	0.7321	6.6e-07	0.0297	Enhance	HALLMARK_UV_RESPONSE_UP	DNA damage	no	no
AML	ENSG00000182165.13	ENSG00000147421.13	ENSG00000128915.7	0.7707	-0.0586	0.8292	0	0.0099	Enhance	None	None	no	no
AML	ENSG00000182165.13	ENSG00000147421.13	ENSG00000129083.8	0.7506	0.0806	0.67	2.3e-07	0.0198	Enhance	HALLMARK_PROTEIN_SECRETION	Pathway	no	no
AML	ENSG00000182165.13	ENSG00000147421.13	ENSG00000129292.16	0.7717	0.0362	0.7356	1e-08	0.0099	Enhance	None	None	no	no
AML	ENSG00000182165.13	ENSG00000147421.13	ENSG00000129484.9	0.759	0.0224	0.7366	2e-08	0.0099	Enhance	HALLMARK_SPERMATOGENESIS	Development	no	no
AML	ENSG00000182165.13	ENSG00000147421.13	ENSG00000130684.9	0.8001	0.2288	0.5713	5.4e-07	0.0297	Enhance	None	None	no	no
AML	ENSG00000182165.13	ENSG00000147421.13	ENSG00000130731.11	-0.609	0.0706	0.6796	6.69e-06	0.09901	Enhance	None	None	no	no
AML	ENSG00000182165.13	ENSG00000147421.13	ENSG00000130748.6	-0.6208	0.0672	0.688	4.36e-06	0.09901	Enhance	None	None	no	no
AML	ENSG00000182165.13	ENSG00000147421.13	ENSG00000130935.5	0.7158	-0.0122	0.728	1.3e-07	0.0099	Enhance	None	None	no	no
AML	ENSG00000182165.13	ENSG00000147421.13	ENSG00000132300.14	0.8136	0.2212	0.5924	1.3e-07	0.0099	Enhance	HALLMARK_ADIPOGENESIS	Metabolic	no	no
AML	ENSG00000182165.13	ENSG00000147421.13	ENSG00000132424.10	0.8131	0.2864	0.5267	1.11e-06	0.0396	Enhance	None	None	no	no
AML	ENSG00000182165.13	ENSG00000147421.13	ENSG00000132485.8	0.775	-0.0856	0.8606	0	0.0099	Enhance	None	None	no	no
AML	ENSG00000182165.13	ENSG00000147421.13	ENSG00000133059.12	0.7964	0.2	0.5964	2.9e-07	0.0198	Enhance	None	None	no	no
AML	ENSG00000182165.13	ENSG00000147421.13	ENSG00000133731.5	0.7202	0.1222	0.5979	5.51e-06	0.09901	Enhance	None	None	no	no
AML	ENSG00000182165.13	ENSG00000147421.13	ENSG00000134440.7	0.7402	0.0737	0.6665	3.8e-07	0.0198	Enhance	None	None	no	no
AML	ENSG00000182165.13	ENSG00000147421.13	ENSG00000134444.9	0.8052	0.2622	0.543	1.01e-06	0.0396	Enhance	None	None	no	no
AML	ENSG00000182165.13	ENSG00000147421.13	ENSG00000134899.13	0.7829	0.2674	0.5155	6.55e-06	0.09901	Enhance	HALLMARK_P53_PATHWAY	Proliferation	yes	no
AML	ENSG00000182165.13	ENSG00000147421.13	ENSG00000134987.7	0.7939	0.2633	0.5306	2.59e-06	0.07921	Enhance	None	None	no	no
AML	ENSG00000182165.13	ENSG00000147421.13	ENSG00000135164.14	0.8118	0.3153	0.4964	3.11e-06	0.08911	Enhance	None	None	yes	no
AML	ENSG00000182165.13	ENSG00000147421.13	ENSG00000135521.8	0.7423	-0.0027	0.745	3e-08	0.0099	Enhance	None	None	no	no
AML	ENSG00000182165.13	ENSG00000147421.13	ENSG00000135968.15	0.7862	0.0922	0.694	2e-08	0.0099	Enhance	None	None	no	no
AML	ENSG00000182165.13	ENSG00000147421.13	ENSG00000136051.9	0.7595	0.1775	0.582	2.35e-06	0.07921	Enhance	None	None	no	no
AML	ENSG00000182165.13	ENSG00000147421.13	ENSG00000136937.8	0.8108	0.2975	0.5133	1.92e-06	0.06931	Enhance	HALLMARK_MYC_TARGETS_V1	Proliferation	no	no
AML	ENSG00000182165.13	ENSG00000147421.13	ENSG00000136942.10	-0.6662	-0.0006	0.6656	3.33e-06	0.08911	Enhance	None	None	no	no
AML	ENSG00000182165.13	ENSG00000147421.13	ENSG00000137040.8	0.8032	0.274	0.5292	1.72e-06	0.06931	Enhance	None	None	no	no
AML	ENSG00000182165.13	ENSG00000147421.13	ENSG00000137574.6	0.8029	0.0077	0.7951	0	0.0099	Enhance	None	None	no	no
AML	ENSG00000182165.13	ENSG00000147421.13	ENSG00000137713.11	0.7316	0.127	0.6047	3.21e-06	0.08911	Enhance	HALLMARK_PI3K_AKT_MTOR_SIGNALING	Signaling	yes	no
AML	ENSG00000182165.13	ENSG00000147421.13	ENSG00000138041.11	0.792	0.2344	0.5577	1.23e-06	0.0495	Enhance	None	None	no	no
AML	ENSG00000182165.13	ENSG00000147421.13	ENSG00000138138.9	0.7693	0.2182	0.5511	3.98e-06	0.09901	Enhance	None	None	no	no
AML	ENSG00000182165.13	ENSG00000147421.13	ENSG00000138468.11	0.8166	0.29	0.5266	9.2e-07	0.0396	Enhance	None	None	no	no
AML	ENSG00000182165.13	ENSG00000147421.13	ENSG00000138688.11	0.8416	0.3781	0.4635	1.61e-06	0.06931	Enhance	None	None	yes	no
AML	ENSG00000182165.13	ENSG00000147421.13	ENSG00000138709.13	0.8018	0.2533	0.5486	1.01e-06	0.0396	Enhance	None	None	no	no
AML	ENSG00000182165.13	ENSG00000147421.13	ENSG00000139496.11	0.7235	0.1201	0.6033	4.3e-06	0.09901	Enhance	HALLMARK_UV_RESPONSE_UP	DNA damage	no	no
AML	ENSG00000182165.13	ENSG00000147421.13	ENSG00000139746.11	0.8161	0.1861	0.63	3e-08	0.0099	Enhance	None	None	no	no
AML	ENSG00000182165.13	ENSG00000147421.13	ENSG00000141367.7	0.7969	0.2416	0.5553	1.05e-06	0.0396	Enhance	HALLMARK_PI3K_AKT_MTOR_SIGNALING	Signaling	yes	no
AML	ENSG00000182165.13	ENSG00000147421.13	ENSG00000141522.7	-0.5875	0.1181	0.7056	4.51e-06	0.09901	Enhance	HALLMARK_PI3K_AKT_MTOR_SIGNALING	Signaling	no	no
AML	ENSG00000182165.13	ENSG00000147421.13	ENSG00000143387.8	0.7707	0.2254	0.5454	4.46e-06	0.09901	Enhance	HALLMARK_COAGULATION	Immune	no	no
AML	ENSG00000182165.13	ENSG00000147421.13	ENSG00000144224.12	0.7968	0.1205	0.6763	2e-08	0.0099	Enhance	None	None	no	no
AML	ENSG00000182165.13	ENSG00000147421.13	ENSG00000144554.6	0.7858	0.2755	0.5103	6.76e-06	0.09901	Enhance	None	None	yes	no
AML	ENSG00000182165.13	ENSG00000147421.13	ENSG00000144744.12	0.7252	0.1132	0.6121	3.18e-06	0.08911	Enhance	None	None	no	no
AML	ENSG00000182165.13	ENSG00000147421.13	ENSG00000144747.10	0.8075	0.2545	0.553	6.5e-07	0.0297	Enhance	None	None	yes	no
AML	ENSG00000182165.13	ENSG00000147421.13	ENSG00000145241.6	0.7785	0.1937	0.5848	9.9e-07	0.0396	Enhance	None	None	no	no
AML	ENSG00000182165.13	ENSG00000147421.13	ENSG00000145725.15	0.7942	0.2714	0.5228	3.24e-06	0.08911	Enhance	None	None	no	no
AML	ENSG00000182165.13	ENSG00000147421.13	ENSG00000146247.13	0.7687	0.1768	0.5919	1.22e-06	0.0495	Enhance	None	None	yes	no
AML	ENSG00000182165.13	ENSG00000147421.13	ENSG00000147050.10	0.7793	0.1038	0.6755	5e-08	0.0099	Enhance	None	None	yes	no
AML	ENSG00000182165.13	ENSG00000147421.13	ENSG00000147162.9	0.8792	0.3843	0.4949	2e-08	0.0099	Enhance	None	None	no	no
AML	ENSG00000182165.13	ENSG00000147421.13	ENSG00000147684.3	-0.6388	0.0885	0.7273	1.01e-06	0.0396	Enhance	None	None	no	no
AML	ENSG00000182165.13	ENSG00000147421.13	ENSG00000147874.6	0.7744	0.0194	0.755	0	0.0099	Enhance	None	None	no	no
AML	ENSG00000182165.13	ENSG00000147421.13	ENSG00000148634.11	0.7819	0.2226	0.5593	1.86e-06	0.06931	Enhance	None	None	no	no
AML	ENSG00000182165.13	ENSG00000147421.13	ENSG00000150593.11	0.7711	0.2401	0.531	6.67e-06	0.09901	Enhance	HALLMARK_ESTROGEN_RESPONSE_LATE	Signaling	yes	no
AML	ENSG00000182165.13	ENSG00000147421.13	ENSG00000151806.9	0.7734	0.1362	0.6371	2.5e-07	0.0198	Enhance	None	None	no	no
AML	ENSG00000182165.13	ENSG00000147421.13	ENSG00000152242.6	0.7665	0.0772	0.6892	6e-08	0.0099	Enhance	None	None	no	no
AML	ENSG00000182165.13	ENSG00000147421.13	ENSG00000152332.11	0.7809	0.1046	0.6762	5e-08	0.0099	Enhance	None	None	no	no
AML	ENSG00000182165.13	ENSG00000147421.13	ENSG00000152359.10	0.6762	0.0199	0.6563	3.43e-06	0.08911	Enhance	None	None	no	no
AML	ENSG00000182165.13	ENSG00000147421.13	ENSG00000152457.13	0.7139	0.0588	0.6551	1.3e-06	0.0495	Enhance	None	None	no	no
AML	ENSG00000182165.13	ENSG00000147421.13	ENSG00000152942.14	0.7701	0.131	0.6391	2.7e-07	0.0198	Enhance	HALLMARK_SPERMATOGENESIS	Development	no	no
AML	ENSG00000182165.13	ENSG00000147421.13	ENSG00000153575.6	0.7973	0.2987	0.4986	5.82e-06	0.09901	Enhance	HALLMARK_MITOTIC_SPINDLE	Proliferation	no	no
AML	ENSG00000182165.13	ENSG00000147421.13	ENSG00000156802.8	0.7765	0.159	0.6175	3.9e-07	0.0198	Enhance	HALLMARK_E2F_TARGETS	Proliferation	no	no
AML	ENSG00000182165.13	ENSG00000147421.13	ENSG00000157181.10	0.7641	0.2035	0.5606	3.69e-06	0.08911	Enhance	None	None	no	no
AML	ENSG00000182165.13	ENSG00000147421.13	ENSG00000157540.15	0.7564	0.1144	0.642	4.4e-07	0.0198	Enhance	HALLMARK_UV_RESPONSE_DN	DNA damage	yes	no
AML	ENSG00000182165.13	ENSG00000147421.13	ENSG00000158290.12	0.749	0.0827	0.6663	2.8e-07	0.0198	Enhance	None	None	yes	no
AML	ENSG00000182165.13	ENSG00000147421.13	ENSG00000159256.8	0.7127	0.037	0.6758	7.3e-07	0.0297	Enhance	None	None	no	no
AML	ENSG00000182165.13	ENSG00000147421.13	ENSG00000162601.5	0.7958	0.1578	0.638	8e-08	0.0099	Enhance	None	None	no	no
AML	ENSG00000182165.13	ENSG00000147421.13	ENSG00000163104.13	0.7942	0.1035	0.6908	1e-08	0.0099	Enhance	None	None	yes	no
AML	ENSG00000182165.13	ENSG00000147421.13	ENSG00000163428.3	0.7245	0.0206	0.7038	2.1e-07	0.0198	Enhance	None	None	no	no
AML	ENSG00000182165.13	ENSG00000147421.13	ENSG00000163510.9	0.7115	0.1055	0.606	5.63e-06	0.09901	Enhance	None	None	no	no
AML	ENSG00000182165.13	ENSG00000147421.13	ENSG00000163660.7	0.7342	0.1161	0.6181	2.01e-06	0.06931	Enhance	HALLMARK_TNFA_SIGNALING_VIA_NFKB	Signaling	no	no
AML	ENSG00000182165.13	ENSG00000147421.13	ENSG00000163867.12	0.8214	0.1599	0.6615	1e-08	0.0099	Enhance	None	None	no	no
AML	ENSG00000182165.13	ENSG00000147421.13	ENSG00000164031.12	0.79	0.0865	0.7035	1e-08	0.0099	Enhance	None	None	no	no
AML	ENSG00000182165.13	ENSG00000147421.13	ENSG00000164163.6	0.7373	0.0927	0.6447	8.2e-07	0.0297	Enhance	HALLMARK_ALLOGRAFT_REJECTION	Immune	no	no
AML	ENSG00000182165.13	ENSG00000147421.13	ENSG00000164169.8	0.7218	0.1199	0.6019	4.71e-06	0.09901	Enhance	None	None	no	no
AML	ENSG00000182165.13	ENSG00000147421.13	ENSG00000164329.9	0.723	0.0747	0.6484	1.19e-06	0.0495	Enhance	None	None	no	no
AML	ENSG00000182165.13	ENSG00000147421.13	ENSG00000164338.5	0.7632	-0.0638	0.8271	0	0.0099	Enhance	None	None	no	no
AML	ENSG00000182165.13	ENSG00000147421.13	ENSG00000164347.13	0.8216	0.1886	0.633	2e-08	0.0099	Enhance	None	None	no	no
AML	ENSG00000182165.13	ENSG00000147421.13	ENSG00000164631.14	0.6757	0.0427	0.633	6.62e-06	0.09901	Enhance	None	None	no	no
AML	ENSG00000182165.13	ENSG00000147421.13	ENSG00000164754.8	0.7546	0.1358	0.6188	9.5e-07	0.0396	Enhance	HALLMARK_E2F_TARGETS	Proliferation	yes	no
AML	ENSG00000182165.13	ENSG00000147421.13	ENSG00000164830.13	0.7792	0.1068	0.6724	6e-08	0.0099	Enhance	None	None	no	no
AML	ENSG00000182165.13	ENSG00000147421.13	ENSG00000164941.9	0.8048	0.0273	0.7776	0	0.0099	Enhance	None	None	no	no
AML	ENSG00000182165.13	ENSG00000147421.13	ENSG00000165359.10	0.7386	0.0882	0.6504	6.6e-07	0.0297	Enhance	None	None	no	no
AML	ENSG00000182165.13	ENSG00000147421.13	ENSG00000165392.5	0.8277	0.2052	0.6225	2e-08	0.0099	Enhance	HALLMARK_G2M_CHECKPOINT	Proliferation	yes	no
AML	ENSG00000182165.13	ENSG00000147421.13	ENSG00000167468.12	-0.7506	0.1567	0.9073	0	0.0099	Enhance	HALLMARK_IL2_STAT5_SIGNALING	Immune	no	no
AML	ENSG00000182165.13	ENSG00000147421.13	ENSG00000168522.8	0.7343	0.1075	0.6268	1.55e-06	0.06931	Enhance	HALLMARK_TGF_BETA_SIGNALING	Signaling	yes	no
AML	ENSG00000182165.13	ENSG00000147421.13	ENSG00000168724.10	0.7372	0.0383	0.699	1.6e-07	0.0099	Enhance	None	None	no	no
AML	ENSG00000182165.13	ENSG00000147421.13	ENSG00000168894.5	-0.6885	0.1946	0.8831	0	0.0099	Enhance	None	None	no	no
AML	ENSG00000182165.13	ENSG00000147421.13	ENSG00000169045.13	0.6999	0.0211	0.6788	9.7e-07	0.0396	Enhance	None	None	no	no
AML	ENSG00000182165.13	ENSG00000147421.13	ENSG00000169627.7	-0.68	0.0605	0.7405	2.6e-07	0.0198	Enhance	None	None	no	no
AML	ENSG00000182165.13	ENSG00000147421.13	ENSG00000171109.14	0.819	0.2129	0.6061	6e-08	0.0099	Enhance	None	None	no	no
AML	ENSG00000182165.13	ENSG00000147421.13	ENSG00000171222.6	-0.7275	-0.1356	0.592	5.22e-06	0.09901	Enhance	None	None	no	no
AML	ENSG00000182165.13	ENSG00000147421.13	ENSG00000172262.7	0.8213	0.3203	0.501	1.61e-06	0.06931	Enhance	None	None	no	no
AML	ENSG00000182165.13	ENSG00000147421.13	ENSG00000172466.11	0.7169	0.1175	0.5994	5.81e-06	0.09901	Enhance	None	None	no	no
AML	ENSG00000182165.13	ENSG00000147421.13	ENSG00000173226.12	0.806	0.2072	0.5988	1.6e-07	0.0099	Enhance	None	None	no	no
AML	ENSG00000182165.13	ENSG00000147421.13	ENSG00000174010.9	0.735	0.1298	0.6052	2.84e-06	0.07921	Enhance	None	None	no	no
AML	ENSG00000182165.13	ENSG00000147421.13	ENSG00000174799.6	0.798	0.1599	0.6381	7e-08	0.0099	Enhance	None	None	no	no
AML	ENSG00000182165.13	ENSG00000147421.13	ENSG00000174891.8	0.7562	0.2053	0.551	6.5e-06	0.09901	Enhance	None	None	yes	no
AML	ENSG00000182165.13	ENSG00000147421.13	ENSG00000176208.4	0.7872	0.1366	0.6507	8e-08	0.0099	Enhance	None	None	no	no
AML	ENSG00000182165.13	ENSG00000147421.13	ENSG00000176853.11	0.8339	0.3442	0.4897	1.1e-06	0.0396	Enhance	None	None	no	no
AML	ENSG00000182165.13	ENSG00000147421.13	ENSG00000178449.4	-0.6524	0.0966	0.749	3.9e-07	0.0198	Enhance	None	None	no	no
AML	ENSG00000182165.13	ENSG00000147421.13	ENSG00000178982.5	-0.645	0.0518	0.6967	2.17e-06	0.07921	Enhance	None	None	no	no
AML	ENSG00000182165.13	ENSG00000147421.13	ENSG00000183011.9	-0.47	0.3402	0.8102	5.6e-07	0.0297	Enhance	None	None	no	no
AML	ENSG00000182165.13	ENSG00000147421.13	ENSG00000184445.7	0.7764	0.097	0.6793	6e-08	0.0099	Enhance	HALLMARK_MITOTIC_SPINDLE	Proliferation	no	no
AML	ENSG00000182165.13	ENSG00000147421.13	ENSG00000184990.8	-0.6042	0.2771	0.8814	1e-08	0.0099	Enhance	None	None	no	no
AML	ENSG00000182165.13	ENSG00000147421.13	ENSG00000185946.11	0.6969	0.0209	0.676	1.15e-06	0.0495	Enhance	None	None	no	no
AML	ENSG00000182165.13	ENSG00000147421.13	ENSG00000188186.6	-0.6325	0.0512	0.6837	3.99e-06	0.09901	Enhance	None	None	no	no
AML	ENSG00000182165.13	ENSG00000147421.13	ENSG00000188529.10	0.7875	0.2116	0.5759	8.7e-07	0.0297	Enhance	HALLMARK_G2M_CHECKPOINT	Proliferation	no	no
AML	ENSG00000182165.13	ENSG00000147421.13	ENSG00000189007.11	0.8106	0.1342	0.6764	1e-08	0.0099	Enhance	None	None	no	no
AML	ENSG00000182165.13	ENSG00000147421.13	ENSG00000196912.8	0.8446	0.3526	0.492	5e-07	0.0297	Enhance	None	None	no	no
AML	ENSG00000182165.13	ENSG00000147421.13	ENSG00000197323.6	0.8282	0.3115	0.5167	6.4e-07	0.0297	Enhance	HALLMARK_TGF_BETA_SIGNALING	Signaling	yes	no
AML	ENSG00000182165.13	ENSG00000147421.13	ENSG00000197579.3	0.6952	0.0544	0.6407	3.32e-06	0.08911	Enhance	None	None	yes	no
AML	ENSG00000182165.13	ENSG00000147421.13	ENSG00000197969.7	0.7791	-0.0021	0.7812	0	0.0099	Enhance	None	None	no	no
AML	ENSG00000182165.13	ENSG00000147421.13	ENSG00000198000.7	0.7999	0.1882	0.6117	1.5e-07	0.0099	Enhance	HALLMARK_P53_PATHWAY	Proliferation	no	no
AML	ENSG00000182165.13	ENSG00000147421.13	ENSG00000198399.10	0.8185	0.274	0.5445	4.6e-07	0.0297	Enhance	None	None	no	no
AML	ENSG00000182165.13	ENSG00000147421.13	ENSG00000198408.9	0.8439	0.2902	0.5537	6e-08	0.0099	Enhance	None	None	no	no
AML	ENSG00000182165.13	ENSG00000147421.13	ENSG00000198677.6	0.8147	0.2984	0.5163	1.42e-06	0.05941	Enhance	HALLMARK_UNFOLDED_PROTEIN_RESPONSE	Metabolic	no	no
AML	ENSG00000182165.13	ENSG00000147421.13	ENSG00000198862.9	0.8032	0.1584	0.6448	4e-08	0.0099	Enhance	None	None	no	no
AML	ENSG00000182165.13	ENSG00000147421.13	ENSG00000211456.6	0.8153	0.2754	0.5399	6.4e-07	0.0297	Enhance	None	None	no	no
AML	ENSG00000182165.13	ENSG00000147421.13	ENSG00000215301.5	0.778	0.2165	0.5615	2.06e-06	0.07921	Enhance	None	None	yes	no
AML	ENSG00000182165.13	ENSG00000147421.13	ENSG00000221983.3	-0.7482	-0.1734	0.5748	4.36e-06	0.09901	Enhance	None	None	yes	no
AML	ENSG00000182165.13	ENSG00000147421.13	ENSG00000255423.1	0.8031	0.2673	0.5358	1.42e-06	0.05941	Enhance	None	None	no	no
AML	ENSG00000182165.13	ENSG00000147421.13	ENSG00000263244.1	0.746	0.1241	0.6219	1.19e-06	0.0495	Enhance	None	None	no	no
AML	ENSG00000182165.13	ENSG00000147421.13	ENSG00000267740.1	-0.6638	-0.0174	0.6464	5.99e-06	0.09901	Enhance	None	None	no	no
AML	ENSG00000182165.13	ENSG00000148516.17	ENSG00000196646.7	0.6968	0.0409	0.6559	2.07e-06	0.07921	Enhance	None	None	no	no
AML	ENSG00000182165.13	ENSG00000154727.6	ENSG00000005700.10	0.8579	0.2584	0.5995	0	0.0099	Enhance	None	None	no	no
AML	ENSG00000182165.13	ENSG00000154727.6	ENSG00000005889.11	0.829	0.3335	0.4955	1.23e-06	0.0495	Enhance	None	None	no	no
AML	ENSG00000182165.13	ENSG00000154727.6	ENSG00000008869.7	0.7207	-0.0024	0.7231	1.3e-07	0.0099	Enhance	None	None	no	no
AML	ENSG00000182165.13	ENSG00000154727.6	ENSG00000020922.8	0.7855	0.2192	0.5663	1.28e-06	0.0495	Enhance	HALLMARK_E2F_TARGETS	Proliferation	yes	no
AML	ENSG00000182165.13	ENSG00000154727.6	ENSG00000048707.9	0.7006	-0.0053	0.7059	4.3e-07	0.0198	Enhance	None	None	no	no
AML	ENSG00000182165.13	ENSG00000154727.6	ENSG00000053900.6	0.8028	0.29	0.5128	2.93e-06	0.08911	Enhance	None	None	yes	no
AML	ENSG00000182165.13	ENSG00000154727.6	ENSG00000065615.9	0.8249	0.1333	0.6916	0	0.0099	Enhance	None	None	yes	no
AML	ENSG00000182165.13	ENSG00000154727.6	ENSG00000067066.12	0.7962	0.2368	0.5594	9.5e-07	0.0396	Enhance	None	None	no	no
AML	ENSG00000182165.13	ENSG00000154727.6	ENSG00000069329.11	0.7762	0.1239	0.6524	1.3e-07	0.0099	Enhance	None	None	no	no
AML	ENSG00000182165.13	ENSG00000154727.6	ENSG00000074054.13	0.8013	0.2444	0.5568	8e-07	0.0297	Enhance	HALLMARK_MITOTIC_SPINDLE	Proliferation	no	no
AML	ENSG00000182165.13	ENSG00000154727.6	ENSG00000075292.14	0.8186	0.3028	0.5158	1.17e-06	0.0495	Enhance	None	None	no	no
AML	ENSG00000182165.13	ENSG00000154727.6	ENSG00000075539.9	0.857	0.0765	0.7804	0	0.0099	Enhance	None	None	yes	no
AML	ENSG00000182165.13	ENSG00000154727.6	ENSG00000081237.14	0.8201	0.3419	0.4782	3.55e-06	0.08911	Enhance	HALLMARK_ALLOGRAFT_REJECTION	Immune	yes	no
AML	ENSG00000182165.13	ENSG00000154727.6	ENSG00000082153.13	0.8574	0.3709	0.4864	2.3e-07	0.0198	Enhance	None	None	no	no
AML	ENSG00000182165.13	ENSG00000154727.6	ENSG00000083223.13	0.7103	0.0846	0.6258	3.35e-06	0.08911	Enhance	None	None	no	no
AML	ENSG00000182165.13	ENSG00000154727.6	ENSG00000083535.11	0.8209	0.2676	0.5532	3e-07	0.0198	Enhance	None	None	no	no
AML	ENSG00000182165.13	ENSG00000154727.6	ENSG00000083544.9	0.808	-0.0184	0.8265	0	0.0099	Enhance	None	None	no	no
AML	ENSG00000182165.13	ENSG00000154727.6	ENSG00000084676.11	0.7916	0.064	0.7276	0	0.0099	Enhance	None	None	yes	no
AML	ENSG00000182165.13	ENSG00000154727.6	ENSG00000085511.15	0.8148	0.2287	0.5861	1.5e-07	0.0099	Enhance	None	None	yes	no
AML	ENSG00000182165.13	ENSG00000154727.6	ENSG00000094975.9	0.8461	0.3722	0.4739	8.3e-07	0.0297	Enhance	None	None	no	no
AML	ENSG00000182165.13	ENSG00000154727.6	ENSG00000096968.8	0.7839	0.1166	0.6673	6e-08	0.0099	Enhance	HALLMARK_ALLOGRAFT_REJECTION	Immune	yes	no
AML	ENSG00000182165.13	ENSG00000154727.6	ENSG00000100697.10	0.8121	0.3235	0.4886	3.91e-06	0.09901	Enhance	None	None	yes	no
AML	ENSG00000182165.13	ENSG00000154727.6	ENSG00000101639.14	0.8116	0.3098	0.5018	2.65e-06	0.07921	Enhance	HALLMARK_MITOTIC_SPINDLE	Proliferation	no	no
AML	ENSG00000182165.13	ENSG00000154727.6	ENSG00000101751.6	0.7729	0.1654	0.6075	6.3e-07	0.0297	Enhance	None	None	no	no
AML	ENSG00000182165.13	ENSG00000154727.6	ENSG00000101752.7	0.8193	0.1992	0.6201	3e-08	0.0099	Enhance	None	None	no	no
AML	ENSG00000182165.13	ENSG00000154727.6	ENSG00000102531.12	0.7709	0.0579	0.7129	2e-08	0.0099	Enhance	None	None	no	no
AML	ENSG00000182165.13	ENSG00000154727.6	ENSG00000102893.11	0.7866	0.1801	0.6065	3.5e-07	0.0198	Enhance	None	None	no	no
AML	ENSG00000182165.13	ENSG00000154727.6	ENSG00000105778.13	0.6764	-0.0667	0.743	2.7e-07	0.0198	Enhance	HALLMARK_KRAS_SIGNALING_UP	Signaling	no	no
AML	ENSG00000182165.13	ENSG00000154727.6	ENSG00000107290.9	0.8141	0.2435	0.5706	2.5e-07	0.0198	Enhance	None	None	yes	no
AML	ENSG00000182165.13	ENSG00000154727.6	ENSG00000107581.8	0.8004	0.248	0.5523	9.7e-07	0.0396	Enhance	HALLMARK_ALLOGRAFT_REJECTION	Immune	yes	no
AML	ENSG00000182165.13	ENSG00000154727.6	ENSG00000107625.8	0.8499	0.3048	0.5451	5e-08	0.0099	Enhance	None	None	no	no
AML	ENSG00000182165.13	ENSG00000154727.6	ENSG00000107669.13	0.8116	0.2653	0.5463	6.4e-07	0.0297	Enhance	None	None	no	no
AML	ENSG00000182165.13	ENSG00000154727.6	ENSG00000108599.10	0.7651	0.0377	0.7274	2e-08	0.0099	Enhance	HALLMARK_COMPLEMENT	Immune	no	no
AML	ENSG00000182165.13	ENSG00000154727.6	ENSG00000108654.7	0.7731	0.2375	0.5356	5.41e-06	0.09901	Enhance	None	None	yes	no
AML	ENSG00000182165.13	ENSG00000154727.6	ENSG00000110066.10	0.7765	0.2256	0.551	2.99e-06	0.08911	Enhance	None	None	no	no
AML	ENSG00000182165.13	ENSG00000154727.6	ENSG00000110075.10	0.8164	0.3283	0.4881	3.16e-06	0.08911	Enhance	None	None	no	no
AML	ENSG00000182165.13	ENSG00000154727.6	ENSG00000110321.11	0.8225	0.3382	0.4843	2.57e-06	0.07921	Enhance	HALLMARK_MYC_TARGETS_V1	Proliferation	no	no
AML	ENSG00000182165.13	ENSG00000154727.6	ENSG00000110422.7	0.8147	0.2627	0.552	4.5e-07	0.0297	Enhance	None	None	yes	no
AML	ENSG00000182165.13	ENSG00000154727.6	ENSG00000111554.10	0.8252	0.3468	0.4783	2.68e-06	0.07921	Enhance	None	None	no	no
AML	ENSG00000182165.13	ENSG00000154727.6	ENSG00000112249.9	0.754	0.0458	0.7082	6e-08	0.0099	Enhance	None	None	no	no
AML	ENSG00000182165.13	ENSG00000154727.6	ENSG00000113318.9	0.775	0.0965	0.6785	6e-08	0.0099	Enhance	None	None	yes	no
AML	ENSG00000182165.13	ENSG00000154727.6	ENSG00000113391.12	0.8285	0.3022	0.5263	4.6e-07	0.0297	Enhance	None	None	no	no
AML	ENSG00000182165.13	ENSG00000154727.6	ENSG00000113441.11	0.7902	0.219	0.5713	8.8e-07	0.0297	Enhance	None	None	yes	no
AML	ENSG00000182165.13	ENSG00000154727.6	ENSG00000113522.9	0.7907	0.126	0.6647	4e-08	0.0099	Enhance	HALLMARK_E2F_TARGETS	Proliferation	no	no
AML	ENSG00000182165.13	ENSG00000154727.6	ENSG00000114933.11	0.8532	0.371	0.4822	3.7e-07	0.0198	Enhance	None	None	no	no
AML	ENSG00000182165.13	ENSG00000154727.6	ENSG00000115020.12	0.8677	0.3587	0.509	4e-08	0.0099	Enhance	HALLMARK_PI3K_AKT_MTOR_SIGNALING	Signaling	no	no
AML	ENSG00000182165.13	ENSG00000154727.6	ENSG00000115232.9	0.6902	0.0437	0.6465	3.2e-06	0.08911	Enhance	HALLMARK_IL6_JAK_STAT3_SIGNALING	Immune	no	no
AML	ENSG00000182165.13	ENSG00000154727.6	ENSG00000115239.17	0.6634	-0.0286	0.692	1.67e-06	0.06931	Enhance	None	None	no	no
AML	ENSG00000182165.13	ENSG00000154727.6	ENSG00000115464.10	0.8379	0.3525	0.4854	9.8e-07	0.0396	Enhance	None	None	no	no
AML	ENSG00000182165.13	ENSG00000154727.6	ENSG00000115760.9	0.8344	0.271	0.5634	9e-08	0.0099	Enhance	None	None	yes	no
AML	ENSG00000182165.13	ENSG00000154727.6	ENSG00000115808.7	0.873	0.402	0.471	1e-07	0.0099	Enhance	HALLMARK_KRAS_SIGNALING_UP	Signaling	yes	no
AML	ENSG00000182165.13	ENSG00000154727.6	ENSG00000116489.8	0.716	0.0167	0.6993	3.2e-07	0.0198	Enhance	None	None	no	no
AML	ENSG00000182165.13	ENSG00000154727.6	ENSG00000116539.6	0.8021	0.2629	0.5392	1.34e-06	0.0495	Enhance	None	None	no	no
AML	ENSG00000182165.13	ENSG00000154727.6	ENSG00000120697.4	0.8371	0.2792	0.5579	9e-08	0.0099	Enhance	None	None	no	no
AML	ENSG00000182165.13	ENSG00000154727.6	ENSG00000120733.9	0.6679	-0.038	0.7059	1e-06	0.0396	Enhance	None	None	no	no
AML	ENSG00000182165.13	ENSG00000154727.6	ENSG00000121892.10	0.8225	0.2902	0.5323	5.4e-07	0.0297	Enhance	None	None	yes	no
AML	ENSG00000182165.13	ENSG00000154727.6	ENSG00000122376.7	0.8598	0.3696	0.4902	1.6e-07	0.0099	Enhance	None	None	no	no
AML	ENSG00000182165.13	ENSG00000154727.6	ENSG00000122884.8	0.7893	0.2193	0.57	9.6e-07	0.0396	Enhance	HALLMARK_IL2_STAT5_SIGNALING	Immune	no	no
AML	ENSG00000182165.13	ENSG00000154727.6	ENSG00000123636.13	0.8166	0.1965	0.6201	4e-08	0.0099	Enhance	None	None	no	no
AML	ENSG00000182165.13	ENSG00000154727.6	ENSG00000125351.6	0.7755	0.2151	0.5604	2.36e-06	0.07921	Enhance	HALLMARK_DNA_REPAIR	DNA damage	no	no
AML	ENSG00000182165.13	ENSG00000154727.6	ENSG00000126261.8	0.7556	0.0873	0.6683	2e-07	0.0198	Enhance	HALLMARK_MYC_TARGETS_V1	Proliferation	no	no
AML	ENSG00000182165.13	ENSG00000154727.6	ENSG00000127311.5	0.7489	0.1746	0.5742	4.33e-06	0.09901	Enhance	None	None	no	no
AML	ENSG00000182165.13	ENSG00000154727.6	ENSG00000128513.10	0.8189	0.345	0.4739	4.35e-06	0.09901	Enhance	None	None	yes	no
AML	ENSG00000182165.13	ENSG00000154727.6	ENSG00000128585.13	0.7682	0.1244	0.6438	2.5e-07	0.0198	Enhance	None	None	no	no
AML	ENSG00000182165.13	ENSG00000154727.6	ENSG00000128915.7	0.8289	0.2245	0.6044	3e-08	0.0099	Enhance	None	None	no	no
AML	ENSG00000182165.13	ENSG00000154727.6	ENSG00000129315.5	0.8093	0.2935	0.5158	1.93e-06	0.06931	Enhance	HALLMARK_G2M_CHECKPOINT	Proliferation	yes	no
AML	ENSG00000182165.13	ENSG00000154727.6	ENSG00000130023.11	0.7324	0.1165	0.6159	2.26e-06	0.07921	Enhance	None	None	no	no
AML	ENSG00000182165.13	ENSG00000154727.6	ENSG00000130779.15	0.8306	0.3652	0.4655	2.97e-06	0.08911	Enhance	HALLMARK_MITOTIC_SPINDLE	Proliferation	yes	no
AML	ENSG00000182165.13	ENSG00000154727.6	ENSG00000131263.8	0.8659	0.2735	0.5924	0	0.0099	Enhance	None	None	no	no
AML	ENSG00000182165.13	ENSG00000154727.6	ENSG00000131626.11	0.6959	0.031	0.665	1.63e-06	0.06931	Enhance	None	None	no	no
AML	ENSG00000182165.13	ENSG00000154727.6	ENSG00000132424.10	0.8322	0.3666	0.4655	2.71e-06	0.07921	Enhance	None	None	no	no
AML	ENSG00000182165.13	ENSG00000154727.6	ENSG00000132964.7	0.7288	0.0334	0.6954	2.4e-07	0.0198	Enhance	HALLMARK_APICAL_JUNCTION	Cellular component	no	no
AML	ENSG00000182165.13	ENSG00000154727.6	ENSG00000134283.13	0.8483	0.3868	0.4616	1.09e-06	0.0396	Enhance	None	None	no	no
AML	ENSG00000182165.13	ENSG00000154727.6	ENSG00000134313.10	0.815	0.2007	0.6143	6e-08	0.0099	Enhance	None	None	no	no
AML	ENSG00000182165.13	ENSG00000154727.6	ENSG00000134444.9	0.8037	0.2322	0.5715	4.4e-07	0.0198	Enhance	None	None	no	no
AML	ENSG00000182165.13	ENSG00000154727.6	ENSG00000134852.10	0.7559	0.0495	0.7064	6e-08	0.0099	Enhance	None	None	no	no
AML	ENSG00000182165.13	ENSG00000154727.6	ENSG00000134987.7	0.8447	0.2439	0.6008	1e-08	0.0099	Enhance	None	None	no	no
AML	ENSG00000182165.13	ENSG00000154727.6	ENSG00000135164.14	0.8446	0.3768	0.4678	1.14e-06	0.0495	Enhance	None	None	yes	no
AML	ENSG00000182165.13	ENSG00000154727.6	ENSG00000135317.8	0.8223	0.2684	0.5539	2.7e-07	0.0198	Enhance	HALLMARK_IL2_STAT5_SIGNALING	Immune	no	no
AML	ENSG00000182165.13	ENSG00000154727.6	ENSG00000135679.17	0.7492	0.0644	0.6848	1.5e-07	0.0099	Enhance	HALLMARK_P53_PATHWAY	Proliferation	yes	no
AML	ENSG00000182165.13	ENSG00000154727.6	ENSG00000135829.12	0.8259	0.2992	0.5267	5.3e-07	0.0297	Enhance	None	None	yes	no
AML	ENSG00000182165.13	ENSG00000154727.6	ENSG00000135837.11	0.8088	0.2517	0.5572	5.3e-07	0.0297	Enhance	None	None	no	no
AML	ENSG00000182165.13	ENSG00000154727.6	ENSG00000135945.5	0.7676	0.2163	0.5513	4.22e-06	0.09901	Enhance	None	None	no	no
AML	ENSG00000182165.13	ENSG00000154727.6	ENSG00000137040.8	0.8633	0.3439	0.5194	4e-08	0.0099	Enhance	None	None	no	no
AML	ENSG00000182165.13	ENSG00000154727.6	ENSG00000137845.10	0.661	0.0161	0.6448	6.63e-06	0.09901	Enhance	HALLMARK_APICAL_SURFACE	None	yes	no
AML	ENSG00000182165.13	ENSG00000154727.6	ENSG00000138768.10	0.7781	0.1388	0.6393	1.8e-07	0.0099	Enhance	HALLMARK_MTORC1_SIGNALING	Signaling	no	no
AML	ENSG00000182165.13	ENSG00000154727.6	ENSG00000139697.7	0.8224	0.2365	0.5859	9e-08	0.0099	Enhance	None	None	yes	no
AML	ENSG00000182165.13	ENSG00000154727.6	ENSG00000140262.13	0.8611	0.2923	0.5688	1e-08	0.0099	Enhance	None	None	yes	no
AML	ENSG00000182165.13	ENSG00000154727.6	ENSG00000140525.13	0.7601	0.202	0.558	4.62e-06	0.09901	Enhance	None	None	no	no
AML	ENSG00000182165.13	ENSG00000154727.6	ENSG00000144357.12	0.8574	0.1382	0.7192	0	0.0099	Enhance	None	None	no	no
AML	ENSG00000182165.13	ENSG00000154727.6	ENSG00000145833.11	0.7433	0.1218	0.6215	1.33e-06	0.0495	Enhance	None	None	no	no
AML	ENSG00000182165.13	ENSG00000154727.6	ENSG00000145868.12	0.8146	0.0861	0.7285	0	0.0099	Enhance	None	None	no	no
AML	ENSG00000182165.13	ENSG00000154727.6	ENSG00000146463.7	0.8439	0.0144	0.8295	0	0.0099	Enhance	None	None	yes	no
AML	ENSG00000182165.13	ENSG00000154727.6	ENSG00000147251.11	0.838	0.1249	0.7131	0	0.0099	Enhance	None	None	no	no
AML	ENSG00000182165.13	ENSG00000154727.6	ENSG00000148634.11	0.6963	0.0505	0.6458	2.79e-06	0.07921	Enhance	None	None	no	no
AML	ENSG00000182165.13	ENSG00000154727.6	ENSG00000149311.13	0.7839	0.0446	0.7393	0	0.0099	Enhance	None	None	yes	no
AML	ENSG00000182165.13	ENSG00000154727.6	ENSG00000150093.14	0.7398	0.0752	0.6646	4.1e-07	0.0198	Enhance	HALLMARK_EPITHELIAL_MESENCHYMAL_TRANSITION	Development	yes	no
AML	ENSG00000182165.13	ENSG00000154727.6	ENSG00000151694.8	0.7513	0.0989	0.6524	3.9e-07	0.0198	Enhance	HALLMARK_KRAS_SIGNALING_UP	Signaling	yes	no
AML	ENSG00000182165.13	ENSG00000154727.6	ENSG00000153339.9	0.8826	0.3989	0.4837	2e-08	0.0099	Enhance	None	None	no	no
AML	ENSG00000182165.13	ENSG00000154727.6	ENSG00000153827.9	0.7628	0.0959	0.6669	1.5e-07	0.0099	Enhance	None	None	no	no
AML	ENSG00000182165.13	ENSG00000154727.6	ENSG00000156931.11	0.6867	0.0143	0.6725	1.67e-06	0.06931	Enhance	None	None	no	no
AML	ENSG00000182165.13	ENSG00000154727.6	ENSG00000159140.13	0.784	0.2275	0.5565	1.84e-06	0.06931	Enhance	None	None	no	no
AML	ENSG00000182165.13	ENSG00000154727.6	ENSG00000162402.8	0.813	0.3103	0.5028	2.39e-06	0.07921	Enhance	None	None	yes	no
AML	ENSG00000182165.13	ENSG00000154727.6	ENSG00000163029.11	0.789	0.2003	0.5887	5.4e-07	0.0297	Enhance	HALLMARK_E2F_TARGETS	Proliferation	no	no
AML	ENSG00000182165.13	ENSG00000154727.6	ENSG00000163512.9	0.8249	0.3559	0.469	3.68e-06	0.08911	Enhance	None	None	yes	no
AML	ENSG00000182165.13	ENSG00000154727.6	ENSG00000163728.6	0.7815	0.2398	0.5416	3.21e-06	0.08911	Enhance	None	None	no	no
AML	ENSG00000182165.13	ENSG00000154727.6	ENSG00000163946.9	0.8159	0.1728	0.643	2e-08	0.0099	Enhance	None	None	no	no
AML	ENSG00000182165.13	ENSG00000154727.6	ENSG00000164209.12	0.7802	0.2232	0.5571	2.13e-06	0.07921	Enhance	None	None	no	no
AML	ENSG00000182165.13	ENSG00000154727.6	ENSG00000165288.10	0.8415	0.3068	0.5347	1.4e-07	0.0099	Enhance	None	None	yes	no
AML	ENSG00000182165.13	ENSG00000154727.6	ENSG00000165494.6	0.7557	0.203	0.5527	6.3e-06	0.09901	Enhance	None	None	no	no
AML	ENSG00000182165.13	ENSG00000154727.6	ENSG00000165699.9	0.7505	0.1283	0.6221	1e-06	0.0396	Enhance	HALLMARK_APICAL_JUNCTION	Cellular component	yes	no
AML	ENSG00000182165.13	ENSG00000154727.6	ENSG00000168894.5	-0.7142	-0.0631	0.6511	1.45e-06	0.05941	Enhance	None	None	no	no
AML	ENSG00000182165.13	ENSG00000154727.6	ENSG00000171928.9	0.8399	0.2347	0.6053	1e-08	0.0099	Enhance	None	None	no	no
AML	ENSG00000182165.13	ENSG00000154727.6	ENSG00000173193.9	0.7916	0.2686	0.523	3.61e-06	0.08911	Enhance	HALLMARK_INTERFERON_GAMMA_RESPONSE	Immune	no	no
AML	ENSG00000182165.13	ENSG00000154727.6	ENSG00000174197.12	0.7567	0.0142	0.7426	2e-08	0.0099	Enhance	None	None	yes	no
AML	ENSG00000182165.13	ENSG00000154727.6	ENSG00000174373.11	0.8399	0.3154	0.5245	2.3e-07	0.0198	Enhance	None	None	yes	no
AML	ENSG00000182165.13	ENSG00000154727.6	ENSG00000174738.8	0.8727	0.3664	0.5063	3e-08	0.0099	Enhance	HALLMARK_UV_RESPONSE_DN	DNA damage	no	no
AML	ENSG00000182165.13	ENSG00000154727.6	ENSG00000175455.10	0.8275	0.3751	0.4524	5.41e-06	0.09901	Enhance	None	None	no	no
AML	ENSG00000182165.13	ENSG00000154727.6	ENSG00000179119.10	0.7835	0.227	0.5565	1.89e-06	0.06931	Enhance	None	None	no	no
AML	ENSG00000182165.13	ENSG00000154727.6	ENSG00000180776.11	0.8335	0.3772	0.4564	3.37e-06	0.08911	Enhance	None	None	no	no
AML	ENSG00000182165.13	ENSG00000154727.6	ENSG00000182670.9	0.8172	0.2946	0.5226	1.01e-06	0.0396	Enhance	None	None	no	no
AML	ENSG00000182165.13	ENSG00000154727.6	ENSG00000184445.7	0.7434	0.1547	0.5887	3.44e-06	0.08911	Enhance	HALLMARK_MITOTIC_SPINDLE	Proliferation	no	no
AML	ENSG00000182165.13	ENSG00000154727.6	ENSG00000187742.10	0.8304	0.2935	0.5369	2.8e-07	0.0198	Enhance	None	None	no	no
AML	ENSG00000182165.13	ENSG00000154727.6	ENSG00000196199.9	0.7022	0.0642	0.638	2.97e-06	0.08911	Enhance	None	None	no	no
AML	ENSG00000182165.13	ENSG00000154727.6	ENSG00000196757.3	0.804	0.1811	0.623	8e-08	0.0099	Enhance	None	None	no	no
AML	ENSG00000182165.13	ENSG00000154727.6	ENSG00000197345.8	-0.6704	-0.0069	0.6634	3.22e-06	0.08911	Enhance	None	None	no	no
AML	ENSG00000182165.13	ENSG00000154727.6	ENSG00000198001.9	0.7858	0.0105	0.7753	0	0.0099	Enhance	HALLMARK_PI3K_AKT_MTOR_SIGNALING	Signaling	yes	no
AML	ENSG00000182165.13	ENSG00000154727.6	ENSG00000198431.11	0.8169	0.2321	0.5848	1.3e-07	0.0099	Enhance	HALLMARK_REACTIVE_OXIGEN_SPECIES_PATHWAY	Pathway	no	no
AML	ENSG00000182165.13	ENSG00000154727.6	ENSG00000198690.5	0.6713	-0.0496	0.7209	5.9e-07	0.0297	Enhance	None	None	no	no
AML	ENSG00000182165.13	ENSG00000154727.6	ENSG00000198839.5	0.8477	0.3302	0.5175	1.6e-07	0.0099	Enhance	HALLMARK_KRAS_SIGNALING_UP	Signaling	no	no
AML	ENSG00000182165.13	ENSG00000154727.6	ENSG00000205339.5	0.7785	0.0474	0.7311	1e-08	0.0099	Enhance	HALLMARK_E2F_TARGETS	Proliferation	yes	no
AML	ENSG00000182165.13	ENSG00000154727.6	ENSG00000205413.3	0.8317	0.3599	0.4718	2.27e-06	0.07921	Enhance	HALLMARK_INTERFERON_ALPHA_RESPONSE	Immune	no	no
AML	ENSG00000182165.13	ENSG00000154727.6	ENSG00000213782.3	0.8292	0.3301	0.4991	1.08e-06	0.0396	Enhance	None	None	no	no
AML	ENSG00000182165.13	ENSG00000154727.6	ENSG00000215301.5	0.809	0.3207	0.4883	4.59e-06	0.09901	Enhance	None	None	yes	no
AML	ENSG00000182165.13	ENSG00000154727.6	ENSG00000267680.1	0.814	0.1751	0.6389	3e-08	0.0099	Enhance	None	None	no	no
AML	ENSG00000182165.13	ENSG00000157554.14	ENSG00000106537.7	0.7335	0.0595	0.674	3.9e-07	0.0198	Enhance	HALLMARK_KRAS_SIGNALING_UP	Signaling	yes	no
AML	ENSG00000182165.13	ENSG00000157554.14	ENSG00000159618.11	0.5659	-0.1875	0.7534	1.5e-06	0.05941	Enhance	None	None	no	no
AML	ENSG00000182165.13	ENSG00000157554.14	ENSG00000164111.10	-0.6403	0.0617	0.702	2.05e-06	0.07921	Enhance	HALLMARK_COMPLEMENT	Immune	no	no
AML	ENSG00000182165.13	ENSG00000157554.14	ENSG00000170365.5	0.801	0.2303	0.5707	5.2e-07	0.0297	Enhance	HALLMARK_TGF_BETA_SIGNALING	Signaling	no	no
AML	ENSG00000182165.13	ENSG00000157554.14	ENSG00000170476.11	0.7528	0.0705	0.6823	1.4e-07	0.0099	Enhance	None	None	no	no
AML	ENSG00000182165.13	ENSG00000157554.14	ENSG00000226777.3	0.7286	-0.0415	0.7701	2e-08	0.0099	Enhance	None	None	no	no
AML	ENSG00000182165.13	ENSG00000157554.14	ENSG00000243147.3	-0.6449	0.1683	0.8132	6e-08	0.0099	Enhance	None	None	no	no
AML	ENSG00000182165.13	ENSG00000157554.14	ENSG00000254858.5	-0.6605	-0.0043	0.6562	4.9e-06	0.09901	Enhance	None	None	no	no
AML	ENSG00000182165.13	ENSG00000158711.9	ENSG00000126461.10	0.0027	0.6556	0.6529	5.96e-06	0.09901	Attenuate	None	None	yes	no
AML	ENSG00000182165.13	ENSG00000158773.10	ENSG00000143622.6	-0.0587	0.6429	0.7016	1.96e-06	0.06931	Attenuate	HALLMARK_MTORC1_SIGNALING	Signaling	yes	no
AML	ENSG00000182165.13	ENSG00000162419.8	ENSG00000022840.11	0.6013	-0.0902	0.6916	5.43e-06	0.09901	Enhance	None	None	no	no
AML	ENSG00000182165.13	ENSG00000162419.8	ENSG00000100345.16	0.1421	0.7343	0.5922	4.2e-06	0.09901	Attenuate	HALLMARK_HEDGEHOG_SIGNALING	Signaling	yes	no
AML	ENSG00000182165.13	ENSG00000162419.8	ENSG00000157020.13	0.0705	0.7208	0.6503	1.21e-06	0.0495	Attenuate	None	None	no	no
AML	ENSG00000182165.13	ENSG00000162419.8	ENSG00000235272.1	-0.0563	0.6459	0.7021	1.82e-06	0.06931	Attenuate	None	None	no	no
AML	ENSG00000182165.13	ENSG00000165702.8	ENSG00000135426.10	0.6087	-0.1147	0.7233	1.96e-06	0.06931	Enhance	None	None	no	no
AML	ENSG00000182165.13	ENSG00000165702.8	ENSG00000159164.5	0.6056	-0.2076	0.8132	1.3e-07	0.0099	Enhance	None	None	no	no
AML	ENSG00000182165.13	ENSG00000165702.8	ENSG00000165244.6	-0.1498	0.6048	0.7545	8.3e-07	0.0297	Attenuate	None	None	no	no
AML	ENSG00000182165.13	ENSG00000165702.8	ENSG00000251322.3	0.5872	-0.1151	0.7023	4.96e-06	0.09901	Enhance	None	None	no	no
AML	ENSG00000182165.13	ENSG00000165891.11	ENSG00000143401.10	0.7924	0.2523	0.54	2.08e-06	0.07921	Enhance	HALLMARK_E2F_TARGETS	Proliferation	no	no
AML	ENSG00000182165.13	ENSG00000167081.12	ENSG00000138801.4	0.4975	-0.3371	0.8346	2.1e-07	0.0198	Enhance	None	None	no	no
AML	ENSG00000182165.13	ENSG00000167081.12	ENSG00000147475.10	0.5048	-0.2522	0.757	2.5e-06	0.07921	Enhance	None	None	no	no
AML	ENSG00000182165.13	ENSG00000167081.12	ENSG00000166664.9	0.6811	0.0371	0.644	4.3e-06	0.09901	Enhance	None	None	no	no
AML	ENSG00000182165.13	ENSG00000167182.11	ENSG00000055211.8	0.0658	0.757	0.6912	9e-08	0.0099	Attenuate	None	None	no	no
AML	ENSG00000182165.13	ENSG00000167182.11	ENSG00000104064.12	-0.2212	0.5087	0.7299	5.4e-06	0.09901	Attenuate	None	None	yes	no
AML	ENSG00000182165.13	ENSG00000167182.11	ENSG00000153989.7	-0.0908	0.6722	0.7629	1.6e-07	0.0099	Attenuate	None	None	no	no
AML	ENSG00000182165.13	ENSG00000167182.11	ENSG00000164603.7	0.1149	0.7127	0.5979	6.82e-06	0.09901	Attenuate	None	None	no	no
AML	ENSG00000182165.13	ENSG00000172466.11	ENSG00000001629.5	0.775	0.0939	0.6811	6e-08	0.0099	Enhance	None	None	no	no
AML	ENSG00000182165.13	ENSG00000172466.11	ENSG00000005810.13	0.6723	-0.0334	0.7057	9.1e-07	0.0396	Enhance	None	None	yes	no
AML	ENSG00000182165.13	ENSG00000172466.11	ENSG00000008869.7	0.7238	0.1089	0.6149	3.07e-06	0.08911	Enhance	None	None	no	no
AML	ENSG00000182165.13	ENSG00000172466.11	ENSG00000026950.12	0.5887	-0.1192	0.7079	4.15e-06	0.09901	Enhance	None	None	no	no
AML	ENSG00000182165.13	ENSG00000172466.11	ENSG00000039123.11	0.826	0.3725	0.4534	5.69e-06	0.09901	Enhance	HALLMARK_UNFOLDED_PROTEIN_RESPONSE	Metabolic	no	no
AML	ENSG00000182165.13	ENSG00000172466.11	ENSG00000051825.10	0.7863	0.1418	0.6445	1e-07	0.0099	Enhance	None	None	no	no
AML	ENSG00000182165.13	ENSG00000172466.11	ENSG00000053900.6	0.7701	0.1475	0.6226	4.5e-07	0.0297	Enhance	None	None	yes	no
AML	ENSG00000182165.13	ENSG00000172466.11	ENSG00000065615.9	0.7607	0.1357	0.625	6.2e-07	0.0297	Enhance	None	None	yes	no
AML	ENSG00000182165.13	ENSG00000172466.11	ENSG00000067066.12	0.8159	0.3312	0.4848	3.61e-06	0.08911	Enhance	None	None	no	no
AML	ENSG00000182165.13	ENSG00000172466.11	ENSG00000070061.10	0.7316	0.0924	0.6391	1.18e-06	0.0495	Enhance	HALLMARK_P53_PATHWAY	Proliferation	yes	no
AML	ENSG00000182165.13	ENSG00000172466.11	ENSG00000071243.11	0.816	0.2322	0.5838	1.5e-07	0.0099	Enhance	HALLMARK_E2F_TARGETS	Proliferation	yes	no
AML	ENSG00000182165.13	ENSG00000172466.11	ENSG00000071794.11	0.7696	0.2209	0.5488	4.21e-06	0.09901	Enhance	None	None	yes	no
AML	ENSG00000182165.13	ENSG00000172466.11	ENSG00000074054.13	0.8201	0.2892	0.5309	6.6e-07	0.0297	Enhance	HALLMARK_MITOTIC_SPINDLE	Proliferation	no	no
AML	ENSG00000182165.13	ENSG00000172466.11	ENSG00000075539.9	0.8	0.1252	0.6748	2e-08	0.0099	Enhance	None	None	yes	no
AML	ENSG00000182165.13	ENSG00000172466.11	ENSG00000083544.9	0.8109	-0.0285	0.8394	0	0.0099	Enhance	None	None	no	no
AML	ENSG00000182165.13	ENSG00000172466.11	ENSG00000085511.15	0.7876	0.1236	0.6639	5e-08	0.0099	Enhance	None	None	yes	no
AML	ENSG00000182165.13	ENSG00000172466.11	ENSG00000085760.10	0.8263	0.2057	0.6206	2e-08	0.0099	Enhance	HALLMARK_ALLOGRAFT_REJECTION	Immune	yes	no
AML	ENSG00000182165.13	ENSG00000172466.11	ENSG00000088205.8	0.8275	0.2902	0.5372	3.4e-07	0.0198	Enhance	HALLMARK_MYC_TARGETS_V2	Proliferation	no	no
AML	ENSG00000182165.13	ENSG00000172466.11	ENSG00000094975.9	0.7589	0.1744	0.5846	2.22e-06	0.07921	Enhance	None	None	no	no
AML	ENSG00000182165.13	ENSG00000172466.11	ENSG00000096872.11	0.8297	0.3695	0.4602	3.72e-06	0.08911	Enhance	None	None	no	no
AML	ENSG00000182165.13	ENSG00000172466.11	ENSG00000096968.8	0.7722	0.0898	0.6823	6e-08	0.0099	Enhance	HALLMARK_ALLOGRAFT_REJECTION	Immune	yes	no
AML	ENSG00000182165.13	ENSG00000172466.11	ENSG00000100568.6	0.7491	0.157	0.5921	2.55e-06	0.07921	Enhance	None	None	no	no
AML	ENSG00000182165.13	ENSG00000172466.11	ENSG00000101639.14	0.8062	0.1572	0.649	3e-08	0.0099	Enhance	HALLMARK_MITOTIC_SPINDLE	Proliferation	no	no
AML	ENSG00000182165.13	ENSG00000172466.11	ENSG00000101654.13	0.822	0.2898	0.5322	5.6e-07	0.0297	Enhance	HALLMARK_DNA_REPAIR	DNA damage	no	no
AML	ENSG00000182165.13	ENSG00000172466.11	ENSG00000102699.5	0.7623	0.1308	0.6315	4.7e-07	0.0297	Enhance	None	None	no	no
AML	ENSG00000182165.13	ENSG00000172466.11	ENSG00000102893.11	0.7394	0.1519	0.5875	4.07e-06	0.09901	Enhance	None	None	no	no
AML	ENSG00000182165.13	ENSG00000172466.11	ENSG00000103978.11	0.7922	0.2893	0.5028	6.45e-06	0.09901	Enhance	None	None	no	no
AML	ENSG00000182165.13	ENSG00000172466.11	ENSG00000104133.10	0.6536	-0.0631	0.7167	1.01e-06	0.0396	Enhance	None	None	no	no
AML	ENSG00000182165.13	ENSG00000172466.11	ENSG00000106153.12	-0.693	0.0303	0.7233	3.1e-07	0.0198	Enhance	None	None	no	no
AML	ENSG00000182165.13	ENSG00000172466.11	ENSG00000107581.8	0.7941	0.2158	0.5784	5.8e-07	0.0297	Enhance	HALLMARK_ALLOGRAFT_REJECTION	Immune	yes	no
AML	ENSG00000182165.13	ENSG00000172466.11	ENSG00000108654.7	0.7381	0.1261	0.6119	2.11e-06	0.07921	Enhance	None	None	yes	no
AML	ENSG00000182165.13	ENSG00000172466.11	ENSG00000110315.2	0.8159	0.3353	0.4806	4.12e-06	0.09901	Enhance	None	None	no	no
AML	ENSG00000182165.13	ENSG00000172466.11	ENSG00000110367.7	0.6922	0.048	0.6442	3.25e-06	0.08911	Enhance	None	None	yes	no
AML	ENSG00000182165.13	ENSG00000172466.11	ENSG00000111877.13	0.7844	0.1639	0.6206	2.5e-07	0.0198	Enhance	None	None	no	no
AML	ENSG00000182165.13	ENSG00000172466.11	ENSG00000112249.9	0.6974	-0.0808	0.7782	5e-08	0.0099	Enhance	None	None	no	no
AML	ENSG00000182165.13	ENSG00000172466.11	ENSG00000113318.9	0.7471	0.0141	0.733	4e-08	0.0099	Enhance	None	None	yes	no
AML	ENSG00000182165.13	ENSG00000172466.11	ENSG00000113391.12	0.7816	0.1656	0.616	3.3e-07	0.0198	Enhance	None	None	no	no
AML	ENSG00000182165.13	ENSG00000172466.11	ENSG00000113851.9	0.8105	0.3118	0.4987	3.09e-06	0.08911	Enhance	None	None	no	no
AML	ENSG00000182165.13	ENSG00000172466.11	ENSG00000116209.7	0.8442	0.3468	0.4974	4.2e-07	0.0198	Enhance	None	None	no	no
AML	ENSG00000182165.13	ENSG00000172466.11	ENSG00000116489.8	0.7417	0.011	0.7307	5e-08	0.0099	Enhance	None	None	no	no
AML	ENSG00000182165.13	ENSG00000172466.11	ENSG00000120008.11	0.7983	0.2563	0.542	1.48e-06	0.05941	Enhance	None	None	yes	no
AML	ENSG00000182165.13	ENSG00000172466.11	ENSG00000120697.4	0.8282	0.3052	0.523	5.2e-07	0.0297	Enhance	None	None	no	no
AML	ENSG00000182165.13	ENSG00000172466.11	ENSG00000121022.9	0.7979	0.1878	0.6101	1.7e-07	0.0099	Enhance	HALLMARK_MYC_TARGETS_V1	Proliferation	yes	no
AML	ENSG00000182165.13	ENSG00000172466.11	ENSG00000121058.4	0.8689	0.1559	0.713	0	0.0099	Enhance	HALLMARK_SPERMATOGENESIS	Development	no	no
AML	ENSG00000182165.13	ENSG00000172466.11	ENSG00000121210.11	0.7321	0.0872	0.6449	9.8e-07	0.0396	Enhance	None	None	no	no
AML	ENSG00000182165.13	ENSG00000172466.11	ENSG00000121892.10	0.7699	0.229	0.5409	5.24e-06	0.09901	Enhance	None	None	yes	no
AML	ENSG00000182165.13	ENSG00000172466.11	ENSG00000122376.7	0.8827	0.4168	0.4659	5e-08	0.0099	Enhance	None	None	no	no
AML	ENSG00000182165.13	ENSG00000172466.11	ENSG00000122484.8	0.7386	0.0679	0.6706	3.6e-07	0.0198	Enhance	None	None	no	no
AML	ENSG00000182165.13	ENSG00000172466.11	ENSG00000122884.8	0.8309	0.3174	0.5134	6e-07	0.0297	Enhance	HALLMARK_IL2_STAT5_SIGNALING	Immune	no	no
AML	ENSG00000182165.13	ENSG00000172466.11	ENSG00000126261.8	0.7983	0.1651	0.6332	8e-08	0.0099	Enhance	HALLMARK_MYC_TARGETS_V1	Proliferation	no	no
AML	ENSG00000182165.13	ENSG00000172466.11	ENSG00000127311.5	0.7509	0.0296	0.7214	4e-08	0.0099	Enhance	None	None	no	no
AML	ENSG00000182165.13	ENSG00000172466.11	ENSG00000128915.7	0.765	0.2029	0.562	3.43e-06	0.08911	Enhance	None	None	no	no
AML	ENSG00000182165.13	ENSG00000172466.11	ENSG00000130023.11	0.7006	-0.0398	0.7404	1.5e-07	0.0099	Enhance	None	None	no	no
AML	ENSG00000182165.13	ENSG00000172466.11	ENSG00000130177.10	0.7056	0.0125	0.6932	5.4e-07	0.0297	Enhance	None	None	yes	no
AML	ENSG00000182165.13	ENSG00000172466.11	ENSG00000130255.8	-0.6469	0.0162	0.663	5.37e-06	0.09901	Enhance	HALLMARK_P53_PATHWAY	Proliferation	no	no
AML	ENSG00000182165.13	ENSG00000172466.11	ENSG00000132549.14	0.7547	0.0311	0.7236	4e-08	0.0099	Enhance	None	None	no	no
AML	ENSG00000182165.13	ENSG00000172466.11	ENSG00000132952.7	0.8417	0.311	0.5307	1.6e-07	0.0099	Enhance	None	None	no	no
AML	ENSG00000182165.13	ENSG00000172466.11	ENSG00000134313.10	0.815	0.1245	0.6905	0	0.0099	Enhance	None	None	no	no
AML	ENSG00000182165.13	ENSG00000172466.11	ENSG00000134697.8	0.7641	0.2238	0.5403	6.64e-06	0.09901	Enhance	None	None	no	no
AML	ENSG00000182165.13	ENSG00000172466.11	ENSG00000134987.7	0.7662	0.0685	0.6977	5e-08	0.0099	Enhance	None	None	no	no
AML	ENSG00000182165.13	ENSG00000172466.11	ENSG00000135317.8	0.7825	0.2038	0.5787	1e-06	0.0396	Enhance	HALLMARK_IL2_STAT5_SIGNALING	Immune	no	no
AML	ENSG00000182165.13	ENSG00000172466.11	ENSG00000135521.8	0.8338	0.3117	0.5221	3.7e-07	0.0198	Enhance	None	None	no	no
AML	ENSG00000182165.13	ENSG00000172466.11	ENSG00000135679.17	0.7574	0.2012	0.5563	5.35e-06	0.09901	Enhance	HALLMARK_P53_PATHWAY	Proliferation	yes	no
AML	ENSG00000182165.13	ENSG00000172466.11	ENSG00000135829.12	0.82	0.183	0.637	2e-08	0.0099	Enhance	None	None	yes	no
AML	ENSG00000182165.13	ENSG00000172466.11	ENSG00000136045.7	0.8489	0.2861	0.5628	3e-08	0.0099	Enhance	HALLMARK_MYC_TARGETS_V1	Proliferation	yes	no
AML	ENSG00000182165.13	ENSG00000172466.11	ENSG00000136874.6	0.6414	-0.1056	0.747	5.3e-07	0.0297	Enhance	None	None	no	no
AML	ENSG00000182165.13	ENSG00000172466.11	ENSG00000136942.10	-0.6971	0.0013	0.6984	5.9e-07	0.0297	Enhance	None	None	no	no
AML	ENSG00000182165.13	ENSG00000172466.11	ENSG00000137040.8	0.8372	0.2948	0.5424	1.5e-07	0.0099	Enhance	None	None	no	no
AML	ENSG00000182165.13	ENSG00000172466.11	ENSG00000138095.14	0.7955	0.2794	0.5161	3.73e-06	0.08911	Enhance	HALLMARK_OXIDATIVE_PHOSPHORYLATION	Metabolic	yes	no
AML	ENSG00000182165.13	ENSG00000172466.11	ENSG00000138182.10	0.8349	0.3547	0.4802	1.41e-06	0.05941	Enhance	HALLMARK_G2M_CHECKPOINT	Proliferation	yes	no
AML	ENSG00000182165.13	ENSG00000172466.11	ENSG00000138496.12	0.7079	0.0756	0.6323	2.98e-06	0.08911	Enhance	HALLMARK_INTERFERON_ALPHA_RESPONSE	Immune	no	no
AML	ENSG00000182165.13	ENSG00000172466.11	ENSG00000138688.11	0.8324	0.3491	0.4833	1.5e-06	0.05941	Enhance	None	None	yes	no
AML	ENSG00000182165.13	ENSG00000172466.11	ENSG00000138768.10	0.7481	0.1416	0.6065	1.74e-06	0.06931	Enhance	HALLMARK_MTORC1_SIGNALING	Signaling	no	no
AML	ENSG00000182165.13	ENSG00000172466.11	ENSG00000138785.10	0.8542	0.2407	0.6135	0	0.0099	Enhance	None	None	yes	no
AML	ENSG00000182165.13	ENSG00000172466.11	ENSG00000139697.7	0.8179	0.3062	0.5117	1.38e-06	0.05941	Enhance	None	None	yes	no
AML	ENSG00000182165.13	ENSG00000172466.11	ENSG00000144320.9	0.8078	0.2431	0.5646	4.4e-07	0.0198	Enhance	None	None	no	no
AML	ENSG00000182165.13	ENSG00000172466.11	ENSG00000144357.12	0.8258	0.3297	0.4961	1.46e-06	0.05941	Enhance	None	None	no	no
AML	ENSG00000182165.13	ENSG00000172466.11	ENSG00000144554.6	0.7321	0.1442	0.5879	5.09e-06	0.09901	Enhance	None	None	yes	no
AML	ENSG00000182165.13	ENSG00000172466.11	ENSG00000145868.12	0.7952	0.2468	0.5484	1.41e-06	0.05941	Enhance	None	None	no	no
AML	ENSG00000182165.13	ENSG00000172466.11	ENSG00000146463.7	0.8077	0.1876	0.6201	7e-08	0.0099	Enhance	None	None	yes	no
AML	ENSG00000182165.13	ENSG00000172466.11	ENSG00000147162.9	0.7214	0.1161	0.6053	4.33e-06	0.09901	Enhance	None	None	no	no
AML	ENSG00000182165.13	ENSG00000172466.11	ENSG00000147251.11	0.8294	0.1895	0.6399	1e-08	0.0099	Enhance	None	None	no	no
AML	ENSG00000182165.13	ENSG00000172466.11	ENSG00000147403.12	-0.5795	0.1491	0.7287	2.6e-06	0.07921	Enhance	None	None	yes	no
AML	ENSG00000182165.13	ENSG00000172466.11	ENSG00000147421.13	0.7169	0.1175	0.5994	5.81e-06	0.09901	Enhance	None	None	no	no
AML	ENSG00000182165.13	ENSG00000172466.11	ENSG00000149311.13	0.7788	0.1078	0.671	6e-08	0.0099	Enhance	None	None	yes	no
AML	ENSG00000182165.13	ENSG00000172466.11	ENSG00000152061.17	0.7201	0.0978	0.6222	2.78e-06	0.07921	Enhance	HALLMARK_KRAS_SIGNALING_UP	Signaling	yes	no
AML	ENSG00000182165.13	ENSG00000172466.11	ENSG00000152778.7	0.7803	0.0734	0.707	2e-08	0.0099	Enhance	None	None	no	no
AML	ENSG00000182165.13	ENSG00000172466.11	ENSG00000153575.6	0.8495	0.3601	0.4894	3.8e-07	0.0198	Enhance	HALLMARK_MITOTIC_SPINDLE	Proliferation	no	no
AML	ENSG00000182165.13	ENSG00000172466.11	ENSG00000156931.11	0.7177	-0.078	0.7957	1e-08	0.0099	Enhance	None	None	no	no
AML	ENSG00000182165.13	ENSG00000172466.11	ENSG00000159593.10	0.839	0.3044	0.5346	1.7e-07	0.0099	Enhance	None	None	no	no
AML	ENSG00000182165.13	ENSG00000172466.11	ENSG00000163539.11	0.7901	0.2709	0.5192	4.33e-06	0.09901	Enhance	None	None	no	no
AML	ENSG00000182165.13	ENSG00000172466.11	ENSG00000163728.6	0.7317	0.1128	0.6189	2.13e-06	0.07921	Enhance	None	None	no	no
AML	ENSG00000182165.13	ENSG00000172466.11	ENSG00000163946.9	0.7945	0.2441	0.5504	1.37e-06	0.05941	Enhance	None	None	no	no
AML	ENSG00000182165.13	ENSG00000172466.11	ENSG00000164022.12	0.7665	0.1814	0.5851	1.63e-06	0.06931	Enhance	None	None	no	no
AML	ENSG00000182165.13	ENSG00000172466.11	ENSG00000164209.12	0.784	0.2541	0.5298	4.11e-06	0.09901	Enhance	None	None	no	no
AML	ENSG00000182165.13	ENSG00000172466.11	ENSG00000164338.5	0.8796	0.3608	0.5188	1e-08	0.0099	Enhance	None	None	no	no
AML	ENSG00000182165.13	ENSG00000172466.11	ENSG00000164902.9	0.7616	0.1708	0.5908	1.67e-06	0.06931	Enhance	None	None	no	no
AML	ENSG00000182165.13	ENSG00000172466.11	ENSG00000167785.4	0.7953	0.1978	0.5975	3e-07	0.0198	Enhance	None	None	no	no
AML	ENSG00000182165.13	ENSG00000172466.11	ENSG00000168827.10	0.82	0.3277	0.4923	2.28e-06	0.07921	Enhance	None	None	no	no
AML	ENSG00000182165.13	ENSG00000172466.11	ENSG00000169976.5	-0.7408	-0.1002	0.6406	8.3e-07	0.0297	Enhance	None	None	no	no
AML	ENSG00000182165.13	ENSG00000172466.11	ENSG00000171469.6	0.8607	0.3158	0.5449	2e-08	0.0099	Enhance	None	None	no	no
AML	ENSG00000182165.13	ENSG00000172466.11	ENSG00000171928.9	0.8912	0.3069	0.5843	0	0.0099	Enhance	None	None	no	no
AML	ENSG00000182165.13	ENSG00000172466.11	ENSG00000172661.13	0.7245	0.1	0.6245	2.28e-06	0.07921	Enhance	None	None	no	no
AML	ENSG00000182165.13	ENSG00000172466.11	ENSG00000174021.6	-0.5264	0.2502	0.7766	1.14e-06	0.0396	Enhance	None	None	no	no
AML	ENSG00000182165.13	ENSG00000172466.11	ENSG00000174197.12	0.7564	-0.0402	0.7966	0	0.0099	Enhance	None	None	yes	no
AML	ENSG00000182165.13	ENSG00000172466.11	ENSG00000174738.8	0.8277	0.2097	0.618	2e-08	0.0099	Enhance	HALLMARK_UV_RESPONSE_DN	DNA damage	no	no
AML	ENSG00000182165.13	ENSG00000172466.11	ENSG00000175073.7	0.8696	0.4168	0.4527	2.8e-07	0.0198	Enhance	HALLMARK_COMPLEMENT	Immune	no	no
AML	ENSG00000182165.13	ENSG00000172466.11	ENSG00000175455.10	0.7589	0.21	0.5489	6.27e-06	0.09901	Enhance	None	None	no	no
AML	ENSG00000182165.13	ENSG00000172466.11	ENSG00000178074.5	0.7576	0.2079	0.5497	6.43e-06	0.09901	Enhance	None	None	no	no
AML	ENSG00000182165.13	ENSG00000172466.11	ENSG00000178502.5	0.7039	0.0079	0.696	5.2e-07	0.0297	Enhance	None	None	no	no
AML	ENSG00000182165.13	ENSG00000172466.11	ENSG00000184575.7	0.7786	0.1942	0.5845	1e-06	0.0396	Enhance	HALLMARK_MYC_TARGETS_V1	Proliferation	no	no
AML	ENSG00000182165.13	ENSG00000172466.11	ENSG00000187742.10	0.7687	0.167	0.6017	9e-07	0.0396	Enhance	None	None	no	no
AML	ENSG00000182165.13	ENSG00000172466.11	ENSG00000189007.11	0.7448	0.1554	0.5894	3.22e-06	0.08911	Enhance	None	None	no	no
AML	ENSG00000182165.13	ENSG00000172466.11	ENSG00000196757.3	0.7243	0.066	0.6583	8.5e-07	0.0297	Enhance	None	None	no	no
AML	ENSG00000182165.13	ENSG00000172466.11	ENSG00000196912.8	0.6619	0.0036	0.6583	4.49e-06	0.09901	Enhance	None	None	no	no
AML	ENSG00000182165.13	ENSG00000172466.11	ENSG00000197045.8	0.8494	0.384	0.4654	8.9e-07	0.0297	Enhance	HALLMARK_COMPLEMENT	Immune	yes	no
AML	ENSG00000182165.13	ENSG00000172466.11	ENSG00000197579.3	0.7642	0.1368	0.6274	5e-07	0.0297	Enhance	None	None	yes	no
AML	ENSG00000182165.13	ENSG00000172466.11	ENSG00000198001.9	0.8191	0.1038	0.7153	0	0.0099	Enhance	HALLMARK_PI3K_AKT_MTOR_SIGNALING	Signaling	yes	no
AML	ENSG00000182165.13	ENSG00000172466.11	ENSG00000198015.8	0.6939	-0.0125	0.7064	5.1e-07	0.0297	Enhance	None	None	no	no
AML	ENSG00000182165.13	ENSG00000172466.11	ENSG00000198431.11	0.8164	0.1252	0.6913	0	0.0099	Enhance	HALLMARK_REACTIVE_OXIGEN_SPECIES_PATHWAY	Pathway	no	no
AML	ENSG00000182165.13	ENSG00000172466.11	ENSG00000198642.5	0.819	0.3505	0.4685	5.13e-06	0.09901	Enhance	None	None	no	no
AML	ENSG00000182165.13	ENSG00000172466.11	ENSG00000198677.6	0.8462	0.3648	0.4814	6.4e-07	0.0297	Enhance	HALLMARK_UNFOLDED_PROTEIN_RESPONSE	Metabolic	no	no
AML	ENSG00000182165.13	ENSG00000172466.11	ENSG00000205339.5	0.7161	0.0455	0.6706	7.7e-07	0.0297	Enhance	HALLMARK_E2F_TARGETS	Proliferation	yes	no
AML	ENSG00000182165.13	ENSG00000172466.11	ENSG00000213782.3	0.7644	0.0461	0.7183	3e-08	0.0099	Enhance	None	None	no	no
AML	ENSG00000182165.13	ENSG00000172466.11	ENSG00000215021.4	-0.6832	0.0622	0.7454	2.1e-07	0.0198	Enhance	HALLMARK_OXIDATIVE_PHOSPHORYLATION	Metabolic	no	no
AML	ENSG00000182165.13	ENSG00000172466.11	ENSG00000267680.1	0.8545	0.371	0.4835	3.2e-07	0.0198	Enhance	None	None	no	no
AML	ENSG00000182165.13	ENSG00000173917.9	ENSG00000143995.15	0.1605	0.7421	0.5816	4.41e-06	0.09901	Attenuate	HALLMARK_G2M_CHECKPOINT	Proliferation	yes	no
AML	ENSG00000182165.13	ENSG00000174197.12	ENSG00000004700.11	0.789	0.0362	0.7528	0	0.0099	Enhance	None	None	yes	no
AML	ENSG00000182165.13	ENSG00000174197.12	ENSG00000005700.10	0.8445	0.2985	0.546	8e-08	0.0099	Enhance	None	None	no	no
AML	ENSG00000182165.13	ENSG00000174197.12	ENSG00000006114.11	0.7507	0.1051	0.6456	4.9e-07	0.0297	Enhance	None	None	no	no
AML	ENSG00000182165.13	ENSG00000174197.12	ENSG00000011405.9	0.7778	0.2447	0.5331	4.83e-06	0.09901	Enhance	None	None	no	no
AML	ENSG00000182165.13	ENSG00000174197.12	ENSG00000014824.9	0.8162	0.2394	0.5768	1.8e-07	0.0099	Enhance	None	None	no	no
AML	ENSG00000182165.13	ENSG00000174197.12	ENSG00000017797.7	0.7162	0.0833	0.6329	2.3e-06	0.07921	Enhance	HALLMARK_MITOTIC_SPINDLE	Proliferation	yes	no
AML	ENSG00000182165.13	ENSG00000174197.12	ENSG00000018510.8	0.7773	0.2326	0.5447	3.49e-06	0.08911	Enhance	None	None	no	no
AML	ENSG00000182165.13	ENSG00000174197.12	ENSG00000020922.8	0.8466	0.3851	0.4615	1.23e-06	0.0495	Enhance	HALLMARK_E2F_TARGETS	Proliferation	yes	no
AML	ENSG00000182165.13	ENSG00000174197.12	ENSG00000021776.6	0.8135	0.0983	0.7151	0	0.0099	Enhance	None	None	no	no
AML	ENSG00000182165.13	ENSG00000174197.12	ENSG00000023287.8	0.7054	0.0985	0.6069	6.48e-06	0.09901	Enhance	None	None	yes	no
AML	ENSG00000182165.13	ENSG00000174197.12	ENSG00000028116.12	0.8742	0.1427	0.7315	0	0.0099	Enhance	None	None	no	no
AML	ENSG00000182165.13	ENSG00000174197.12	ENSG00000039123.11	0.8769	0.3105	0.5664	0	0.0099	Enhance	HALLMARK_UNFOLDED_PROTEIN_RESPONSE	Metabolic	no	no
AML	ENSG00000182165.13	ENSG00000174197.12	ENSG00000047188.11	0.8219	0.2096	0.6124	4e-08	0.0099	Enhance	None	None	no	no
AML	ENSG00000182165.13	ENSG00000174197.12	ENSG00000047346.8	0.7299	0.096	0.6339	1.46e-06	0.05941	Enhance	None	None	no	no
AML	ENSG00000182165.13	ENSG00000174197.12	ENSG00000047410.9	0.8236	0.3295	0.4941	1.76e-06	0.06931	Enhance	None	None	yes	no
AML	ENSG00000182165.13	ENSG00000174197.12	ENSG00000053770.7	0.7124	0.0854	0.627	3.04e-06	0.08911	Enhance	None	None	no	no
AML	ENSG00000182165.13	ENSG00000174197.12	ENSG00000055917.11	0.8375	0.145	0.6924	0	0.0099	Enhance	None	None	no	no
AML	ENSG00000182165.13	ENSG00000174197.12	ENSG00000058272.11	0.7116	0.0932	0.6185	3.97e-06	0.09901	Enhance	None	None	no	no
AML	ENSG00000182165.13	ENSG00000174197.12	ENSG00000058729.6	0.743	-0.0805	0.8235	0	0.0099	Enhance	None	None	no	no
AML	ENSG00000182165.13	ENSG00000174197.12	ENSG00000060339.9	0.8087	0.1134	0.6953	1e-08	0.0099	Enhance	None	None	yes	no
AML	ENSG00000182165.13	ENSG00000174197.12	ENSG00000062650.13	0.7726	0.0975	0.6751	8e-08	0.0099	Enhance	None	None	no	no
AML	ENSG00000182165.13	ENSG00000174197.12	ENSG00000062725.5	0.8308	0.245	0.5858	5e-08	0.0099	Enhance	HALLMARK_ANDROGEN_RESPONSE	Signaling	no	no
AML	ENSG00000182165.13	ENSG00000174197.12	ENSG00000064726.5	0.7636	0.163	0.6005	1.15e-06	0.0495	Enhance	None	None	no	no
AML	ENSG00000182165.13	ENSG00000174197.12	ENSG00000065150.14	0.7789	0.0854	0.6935	3e-08	0.0099	Enhance	None	None	no	no
AML	ENSG00000182165.13	ENSG00000174197.12	ENSG00000065613.9	0.7725	-0.0069	0.7794	0	0.0099	Enhance	None	None	no	no
AML	ENSG00000182165.13	ENSG00000174197.12	ENSG00000066455.8	0.7975	0.1234	0.6741	2e-08	0.0099	Enhance	None	None	yes	no
AML	ENSG00000182165.13	ENSG00000174197.12	ENSG00000066777.4	0.8332	0.3012	0.5319	2.8e-07	0.0198	Enhance	HALLMARK_PROTEIN_SECRETION	Pathway	no	no
AML	ENSG00000182165.13	ENSG00000174197.12	ENSG00000067248.5	0.7274	0.0208	0.7066	1.8e-07	0.0099	Enhance	None	None	no	no
AML	ENSG00000182165.13	ENSG00000174197.12	ENSG00000067900.6	0.787	0.1117	0.6752	4e-08	0.0099	Enhance	HALLMARK_APOPTOSIS	Pathway	yes	no
AML	ENSG00000182165.13	ENSG00000174197.12	ENSG00000068784.8	0.7566	0.0065	0.75	1e-08	0.0099	Enhance	None	None	no	no
AML	ENSG00000182165.13	ENSG00000174197.12	ENSG00000068885.10	0.8173	0.2883	0.529	8.2e-07	0.0297	Enhance	None	None	no	no
AML	ENSG00000182165.13	ENSG00000174197.12	ENSG00000069275.12	0.7053	-0.0352	0.7405	1.3e-07	0.0099	Enhance	None	None	no	no
AML	ENSG00000182165.13	ENSG00000174197.12	ENSG00000069329.11	0.8342	0.2827	0.5515	1.3e-07	0.0099	Enhance	None	None	no	no
AML	ENSG00000182165.13	ENSG00000174197.12	ENSG00000070367.11	0.8547	0.0308	0.8239	0	0.0099	Enhance	None	None	no	no
AML	ENSG00000182165.13	ENSG00000174197.12	ENSG00000073584.14	0.7298	0.1495	0.5803	6.76e-06	0.09901	Enhance	None	None	yes	no
AML	ENSG00000182165.13	ENSG00000174197.12	ENSG00000074935.9	0.7373	0.1315	0.6058	2.59e-06	0.07921	Enhance	None	None	no	no
AML	ENSG00000182165.13	ENSG00000174197.12	ENSG00000075089.5	0.7973	-0.0149	0.8122	0	0.0099	Enhance	None	None	no	no
AML	ENSG00000182165.13	ENSG00000174197.12	ENSG00000075292.14	0.8109	0.2477	0.5633	3.9e-07	0.0198	Enhance	None	None	no	no
AML	ENSG00000182165.13	ENSG00000174197.12	ENSG00000077097.9	0.829	0.1781	0.6509	1e-08	0.0099	Enhance	None	None	yes	no
AML	ENSG00000182165.13	ENSG00000174197.12	ENSG00000077232.12	0.8386	0.1797	0.6589	0	0.0099	Enhance	None	None	no	no
AML	ENSG00000182165.13	ENSG00000174197.12	ENSG00000077254.10	0.8268	0.3216	0.5052	1.02e-06	0.0396	Enhance	None	None	no	no
AML	ENSG00000182165.13	ENSG00000174197.12	ENSG00000079246.11	0.7898	0.2356	0.5543	1.51e-06	0.05941	Enhance	HALLMARK_ANDROGEN_RESPONSE	Signaling	yes	no
AML	ENSG00000182165.13	ENSG00000174197.12	ENSG00000079785.10	0.8444	0.1201	0.7242	0	0.0099	Enhance	None	None	yes	no
AML	ENSG00000182165.13	ENSG00000174197.12	ENSG00000080608.9	0.8015	0.2912	0.5103	3.37e-06	0.08911	Enhance	None	None	no	no
AML	ENSG00000182165.13	ENSG00000174197.12	ENSG00000080824.14	0.7438	-0.0108	0.7546	2e-08	0.0099	Enhance	HALLMARK_FATTY_ACID_METABOLISM	Metabolic	yes	no
AML	ENSG00000182165.13	ENSG00000174197.12	ENSG00000081307.8	0.8203	0.2064	0.6139	4e-08	0.0099	Enhance	None	None	no	no
AML	ENSG00000182165.13	ENSG00000174197.12	ENSG00000082213.13	0.7184	-0.1243	0.8428	0	0.0099	Enhance	None	None	no	no
AML	ENSG00000182165.13	ENSG00000174197.12	ENSG00000082898.12	0.8168	0.1095	0.7073	0	0.0099	Enhance	HALLMARK_MYC_TARGETS_V1	Proliferation	yes	no
AML	ENSG00000182165.13	ENSG00000174197.12	ENSG00000083520.10	0.8005	0.0463	0.7542	0	0.0099	Enhance	None	None	yes	no
AML	ENSG00000182165.13	ENSG00000174197.12	ENSG00000083535.11	0.8756	0.2764	0.5991	0	0.0099	Enhance	None	None	no	no
AML	ENSG00000182165.13	ENSG00000174197.12	ENSG00000083544.9	0.87	0.3991	0.4709	1.4e-07	0.0099	Enhance	None	None	no	no
AML	ENSG00000182165.13	ENSG00000174197.12	ENSG00000083642.14	0.7864	0.2086	0.5778	8.6e-07	0.0297	Enhance	HALLMARK_E2F_TARGETS	Proliferation	yes	no
AML	ENSG00000182165.13	ENSG00000174197.12	ENSG00000084093.11	0.7733	0.1494	0.6239	3.7e-07	0.0198	Enhance	None	None	yes	no
AML	ENSG00000182165.13	ENSG00000174197.12	ENSG00000085224.16	0.8415	0.2678	0.5737	4e-08	0.0099	Enhance	HALLMARK_UV_RESPONSE_DN	DNA damage	yes	no
AML	ENSG00000182165.13	ENSG00000174197.12	ENSG00000085274.11	0.7643	0.0445	0.7199	3e-08	0.0099	Enhance	None	None	no	no
AML	ENSG00000182165.13	ENSG00000174197.12	ENSG00000085415.11	0.7773	0.199	0.5783	1.28e-06	0.0495	Enhance	None	None	no	no
AML	ENSG00000182165.13	ENSG00000174197.12	ENSG00000085760.10	0.7809	0.0874	0.6935	3e-08	0.0099	Enhance	HALLMARK_ALLOGRAFT_REJECTION	Immune	yes	no
AML	ENSG00000182165.13	ENSG00000174197.12	ENSG00000085832.12	0.804	0.0756	0.7283	0	0.0099	Enhance	None	None	yes	no
AML	ENSG00000182165.13	ENSG00000174197.12	ENSG00000086200.12	0.7434	0.1592	0.5842	3.93e-06	0.09901	Enhance	None	None	no	no
AML	ENSG00000182165.13	ENSG00000174197.12	ENSG00000087470.13	0.861	0.209	0.652	0	0.0099	Enhance	HALLMARK_PROTEIN_SECRETION	Pathway	no	no
AML	ENSG00000182165.13	ENSG00000174197.12	ENSG00000088205.8	0.8567	0.254	0.6027	0	0.0099	Enhance	HALLMARK_MYC_TARGETS_V2	Proliferation	no	no
AML	ENSG00000182165.13	ENSG00000174197.12	ENSG00000091009.6	0.723	0.1184	0.6046	4.21e-06	0.09901	Enhance	None	None	no	no
AML	ENSG00000182165.13	ENSG00000174197.12	ENSG00000091140.8	0.7215	-0.039	0.7605	4e-08	0.0099	Enhance	HALLMARK_GLYCOLYSIS	Metabolic	no	no
AML	ENSG00000182165.13	ENSG00000174197.12	ENSG00000092020.6	0.7305	0.0346	0.6959	2.2e-07	0.0198	Enhance	None	None	no	no
AML	ENSG00000182165.13	ENSG00000174197.12	ENSG00000092108.16	0.7172	0.0377	0.6795	5.7e-07	0.0297	Enhance	None	None	no	no
AML	ENSG00000182165.13	ENSG00000174197.12	ENSG00000092140.10	0.6986	0.0803	0.6183	5.67e-06	0.09901	Enhance	None	None	no	no
AML	ENSG00000182165.13	ENSG00000174197.12	ENSG00000092439.9	0.8512	0.3411	0.5101	1.6e-07	0.0099	Enhance	None	None	no	no
AML	ENSG00000182165.13	ENSG00000174197.12	ENSG00000095002.8	0.8516	0.206	0.6456	0	0.0099	Enhance	HALLMARK_PEROXISOME	Metabolic	yes	no
AML	ENSG00000182165.13	ENSG00000174197.12	ENSG00000096872.11	0.8287	0.1906	0.6381	1e-08	0.0099	Enhance	None	None	no	no
AML	ENSG00000182165.13	ENSG00000174197.12	ENSG00000099624.3	-0.6126	0.134	0.7466	9.2e-07	0.0396	Enhance	HALLMARK_OXIDATIVE_PHOSPHORYLATION	Metabolic	no	no
AML	ENSG00000182165.13	ENSG00000174197.12	ENSG00000100519.7	0.7335	0.0358	0.6976	1.9e-07	0.0099	Enhance	HALLMARK_MYC_TARGETS_V1	Proliferation	no	no
AML	ENSG00000182165.13	ENSG00000174197.12	ENSG00000100523.10	0.7397	0.1586	0.5811	4.84e-06	0.09901	Enhance	None	None	no	no
AML	ENSG00000182165.13	ENSG00000174197.12	ENSG00000100722.14	0.6478	-0.0343	0.682	3.11e-06	0.08911	Enhance	HALLMARK_SPERMATOGENESIS	Development	no	no
AML	ENSG00000182165.13	ENSG00000174197.12	ENSG00000100934.10	0.7795	0.0469	0.7325	1e-08	0.0099	Enhance	None	None	no	no
AML	ENSG00000182165.13	ENSG00000174197.12	ENSG00000101773.12	0.7627	0.0194	0.7433	1e-08	0.0099	Enhance	HALLMARK_ESTROGEN_RESPONSE_LATE	Signaling	yes	no
AML	ENSG00000182165.13	ENSG00000174197.12	ENSG00000101882.5	0.7188	0.0648	0.654	1.15e-06	0.0495	Enhance	None	None	no	no
AML	ENSG00000182165.13	ENSG00000174197.12	ENSG00000101972.14	0.7945	0.1524	0.6421	7e-08	0.0099	Enhance	None	None	yes	no
AML	ENSG00000182165.13	ENSG00000174197.12	ENSG00000102710.15	0.8467	0.2865	0.5602	4e-08	0.0099	Enhance	None	None	no	no
AML	ENSG00000182165.13	ENSG00000174197.12	ENSG00000102893.11	0.8779	0.3426	0.5353	1e-08	0.0099	Enhance	None	None	no	no
AML	ENSG00000182165.13	ENSG00000174197.12	ENSG00000102921.3	0.6869	0.059	0.6279	5.86e-06	0.09901	Enhance	None	None	no	no
AML	ENSG00000182165.13	ENSG00000174197.12	ENSG00000103540.12	0.8313	0.0923	0.739	0	0.0099	Enhance	HALLMARK_P53_PATHWAY	Proliferation	no	no
AML	ENSG00000182165.13	ENSG00000174197.12	ENSG00000103591.8	0.7646	0.2152	0.5495	5e-06	0.09901	Enhance	None	None	no	no
AML	ENSG00000182165.13	ENSG00000174197.12	ENSG00000104164.6	0.803	0.1947	0.6083	1.4e-07	0.0099	Enhance	None	None	no	no
AML	ENSG00000182165.13	ENSG00000174197.12	ENSG00000104320.9	0.7383	0.1156	0.6227	1.53e-06	0.06931	Enhance	HALLMARK_FATTY_ACID_METABOLISM	Metabolic	yes	no
AML	ENSG00000182165.13	ENSG00000174197.12	ENSG00000104442.5	0.7336	-0.0677	0.8013	1e-08	0.0099	Enhance	None	None	no	no
AML	ENSG00000182165.13	ENSG00000174197.12	ENSG00000104517.8	0.7616	0.1611	0.6005	1.25e-06	0.0495	Enhance	None	None	yes	no
AML	ENSG00000182165.13	ENSG00000174197.12	ENSG00000104979.4	-0.6534	0.001	0.6544	5.98e-06	0.09901	Enhance	None	None	no	no
AML	ENSG00000182165.13	ENSG00000174197.12	ENSG00000105866.9	0.7298	0.0722	0.6575	7.3e-07	0.0297	Enhance	None	None	no	no
AML	ENSG00000182165.13	ENSG00000174197.12	ENSG00000106443.10	0.7994	0.2104	0.589	3.2e-07	0.0198	Enhance	None	None	no	no
AML	ENSG00000182165.13	ENSG00000174197.12	ENSG00000106524.4	0.8151	0.2856	0.5295	9.1e-07	0.0396	Enhance	None	None	no	no
AML	ENSG00000182165.13	ENSG00000174197.12	ENSG00000107625.8	0.8341	0.1397	0.6944	0	0.0099	Enhance	None	None	no	no
AML	ENSG00000182165.13	ENSG00000174197.12	ENSG00000107854.5	0.7446	0.1569	0.5877	3.41e-06	0.08911	Enhance	None	None	no	no
AML	ENSG00000182165.13	ENSG00000174197.12	ENSG00000107897.14	0.764	0.1352	0.6287	4.8e-07	0.0297	Enhance	None	None	no	no
AML	ENSG00000182165.13	ENSG00000174197.12	ENSG00000108094.10	0.8147	0.2395	0.5752	2.1e-07	0.0198	Enhance	None	None	yes	no
AML	ENSG00000182165.13	ENSG00000174197.12	ENSG00000108599.10	0.8255	0.2499	0.5755	1.1e-07	0.0099	Enhance	HALLMARK_COMPLEMENT	Immune	no	no
AML	ENSG00000182165.13	ENSG00000174197.12	ENSG00000108854.11	0.7686	0.181	0.5877	1.39e-06	0.05941	Enhance	HALLMARK_TGF_BETA_SIGNALING	Signaling	yes	no
AML	ENSG00000182165.13	ENSG00000174197.12	ENSG00000109171.10	0.7289	0.0875	0.6414	1.21e-06	0.0495	Enhance	None	None	no	no
AML	ENSG00000182165.13	ENSG00000174197.12	ENSG00000110075.10	0.8071	0.3155	0.4916	4.56e-06	0.09901	Enhance	None	None	no	no
AML	ENSG00000182165.13	ENSG00000174197.12	ENSG00000110344.5	0.7757	0.1203	0.6555	1.2e-07	0.0099	Enhance	None	None	yes	no
AML	ENSG00000182165.13	ENSG00000174197.12	ENSG00000110422.7	0.7606	0.1686	0.592	1.67e-06	0.06931	Enhance	None	None	yes	no
AML	ENSG00000182165.13	ENSG00000174197.12	ENSG00000111530.8	0.7518	0.1602	0.5916	2.36e-06	0.07921	Enhance	None	None	no	no
AML	ENSG00000182165.13	ENSG00000174197.12	ENSG00000111554.10	0.8221	0.3149	0.5072	1.26e-06	0.0495	Enhance	None	None	no	no
AML	ENSG00000182165.13	ENSG00000174197.12	ENSG00000111581.5	0.8505	0.2315	0.6191	0	0.0099	Enhance	HALLMARK_E2F_TARGETS	Proliferation	no	no
AML	ENSG00000182165.13	ENSG00000174197.12	ENSG00000111731.8	0.8436	0.1929	0.6508	0	0.0099	Enhance	None	None	no	no
AML	ENSG00000182165.13	ENSG00000174197.12	ENSG00000111775.2	-0.6842	-0.05	0.6342	5.25e-06	0.09901	Enhance	HALLMARK_OXIDATIVE_PHOSPHORYLATION	Metabolic	no	no
AML	ENSG00000182165.13	ENSG00000174197.12	ENSG00000111911.5	0.7884	0.1712	0.6172	2.3e-07	0.0198	Enhance	None	None	no	no
AML	ENSG00000182165.13	ENSG00000174197.12	ENSG00000112237.8	0.7219	-0.0314	0.7534	5e-08	0.0099	Enhance	None	None	yes	no
AML	ENSG00000182165.13	ENSG00000174197.12	ENSG00000112249.9	0.7806	0.2163	0.5643	1.69e-06	0.06931	Enhance	None	None	no	no
AML	ENSG00000182165.13	ENSG00000174197.12	ENSG00000112308.8	0.7174	-0.1909	0.9083	0	0.0099	Enhance	None	None	no	no
AML	ENSG00000182165.13	ENSG00000174197.12	ENSG00000112739.12	0.7676	0.2017	0.5659	2.75e-06	0.07921	Enhance	HALLMARK_G2M_CHECKPOINT	Proliferation	yes	no
AML	ENSG00000182165.13	ENSG00000174197.12	ENSG00000112851.10	0.8423	0.1357	0.7066	0	0.0099	Enhance	None	None	yes	no
AML	ENSG00000182165.13	ENSG00000174197.12	ENSG00000112893.5	0.7797	0.1353	0.6444	1.5e-07	0.0099	Enhance	None	None	no	no
AML	ENSG00000182165.13	ENSG00000174197.12	ENSG00000113391.12	0.811	0.1183	0.6927	0	0.0099	Enhance	None	None	no	no
AML	ENSG00000182165.13	ENSG00000174197.12	ENSG00000113522.9	0.8879	0.2882	0.5997	0	0.0099	Enhance	HALLMARK_E2F_TARGETS	Proliferation	no	no
AML	ENSG00000182165.13	ENSG00000174197.12	ENSG00000113593.7	0.7913	0.2424	0.5488	1.67e-06	0.06931	Enhance	None	None	no	no
AML	ENSG00000182165.13	ENSG00000174197.12	ENSG00000114062.13	0.7839	-0.0332	0.8171	0	0.0099	Enhance	None	None	yes	no
AML	ENSG00000182165.13	ENSG00000174197.12	ENSG00000115020.12	0.8156	0.3036	0.5119	1.56e-06	0.06931	Enhance	HALLMARK_PI3K_AKT_MTOR_SIGNALING	Signaling	no	no
AML	ENSG00000182165.13	ENSG00000174197.12	ENSG00000115355.11	0.8116	0.0729	0.7386	0	0.0099	Enhance	HALLMARK_MITOTIC_SPINDLE	Proliferation	no	no
AML	ENSG00000182165.13	ENSG00000174197.12	ENSG00000115365.7	0.814	-0.092	0.906	0	0.0099	Enhance	None	None	no	no
AML	ENSG00000182165.13	ENSG00000174197.12	ENSG00000115421.8	0.7756	-0.0289	0.8044	0	0.0099	Enhance	None	None	no	no
AML	ENSG00000182165.13	ENSG00000174197.12	ENSG00000115524.11	0.7787	0.2247	0.554	2.49e-06	0.07921	Enhance	None	None	yes	no
AML	ENSG00000182165.13	ENSG00000174197.12	ENSG00000115761.11	0.7714	0.177	0.5944	1.01e-06	0.0396	Enhance	None	None	no	no
AML	ENSG00000182165.13	ENSG00000174197.12	ENSG00000115808.7	0.8172	0.126	0.6911	0	0.0099	Enhance	HALLMARK_KRAS_SIGNALING_UP	Signaling	yes	no
AML	ENSG00000182165.13	ENSG00000174197.12	ENSG00000115816.9	0.7707	-0.0077	0.7783	0	0.0099	Enhance	None	None	no	no
AML	ENSG00000182165.13	ENSG00000174197.12	ENSG00000116266.6	0.7692	-0.0142	0.7834	0	0.0099	Enhance	None	None	no	no
AML	ENSG00000182165.13	ENSG00000174197.12	ENSG00000116750.9	0.6906	0.0339	0.6566	2.39e-06	0.07921	Enhance	HALLMARK_MTORC1_SIGNALING	Signaling	yes	no
AML	ENSG00000182165.13	ENSG00000174197.12	ENSG00000117174.6	0.7317	-0.0947	0.8264	0	0.0099	Enhance	None	None	no	no
AML	ENSG00000182165.13	ENSG00000174197.12	ENSG00000117620.8	0.7616	0.0754	0.6862	9e-08	0.0099	Enhance	HALLMARK_GLYCOLYSIS	Metabolic	no	no
AML	ENSG00000182165.13	ENSG00000174197.12	ENSG00000118246.9	0.8405	0.1425	0.6981	0	0.0099	Enhance	None	None	no	no
AML	ENSG00000182165.13	ENSG00000174197.12	ENSG00000118762.3	0.7661	0.2267	0.5394	6.31e-06	0.09901	Enhance	HALLMARK_MITOTIC_SPINDLE	Proliferation	yes	no
AML	ENSG00000182165.13	ENSG00000174197.12	ENSG00000119041.6	0.867	0.1723	0.6947	0	0.0099	Enhance	None	None	no	no
AML	ENSG00000182165.13	ENSG00000174197.12	ENSG00000119203.9	0.7787	0.0146	0.764	0	0.0099	Enhance	None	None	no	no
AML	ENSG00000182165.13	ENSG00000174197.12	ENSG00000119314.11	0.7268	0.0876	0.6392	1.38e-06	0.05941	Enhance	None	None	no	no
AML	ENSG00000182165.13	ENSG00000174197.12	ENSG00000119541.5	0.7617	-0.0156	0.7773	0	0.0099	Enhance	HALLMARK_PEROXISOME	Metabolic	no	no
AML	ENSG00000182165.13	ENSG00000174197.12	ENSG00000119778.10	0.8144	0.2676	0.5469	5.4e-07	0.0297	Enhance	None	None	no	no
AML	ENSG00000182165.13	ENSG00000174197.12	ENSG00000119912.11	0.8602	0.2378	0.6224	0	0.0099	Enhance	HALLMARK_SPERMATOGENESIS	Development	no	no
AML	ENSG00000182165.13	ENSG00000174197.12	ENSG00000120008.11	0.8615	0.3156	0.5459	2e-08	0.0099	Enhance	None	None	yes	no
AML	ENSG00000182165.13	ENSG00000174197.12	ENSG00000120137.6	0.742	0.1577	0.5843	4.1e-06	0.09901	Enhance	None	None	no	no
AML	ENSG00000182165.13	ENSG00000174197.12	ENSG00000120805.9	0.7517	0.108	0.6437	5e-07	0.0297	Enhance	None	None	no	no
AML	ENSG00000182165.13	ENSG00000174197.12	ENSG00000120837.3	0.7692	0.0813	0.6879	6e-08	0.0099	Enhance	HALLMARK_UNFOLDED_PROTEIN_RESPONSE	Metabolic	yes	no
AML	ENSG00000182165.13	ENSG00000174197.12	ENSG00000121022.9	0.8115	0.1796	0.632	4e-08	0.0099	Enhance	HALLMARK_MYC_TARGETS_V1	Proliferation	yes	no
AML	ENSG00000182165.13	ENSG00000174197.12	ENSG00000121067.13	0.6944	0.0672	0.6272	4.94e-06	0.09901	Enhance	HALLMARK_UV_RESPONSE_DN	DNA damage	yes	no
AML	ENSG00000182165.13	ENSG00000174197.12	ENSG00000121481.6	0.7266	0.1074	0.6192	2.48e-06	0.07921	Enhance	None	None	no	no
AML	ENSG00000182165.13	ENSG00000174197.12	ENSG00000122008.11	0.779	-0.0001	0.779	0	0.0099	Enhance	None	None	no	no
AML	ENSG00000182165.13	ENSG00000174197.12	ENSG00000122884.8	0.7399	0.0018	0.7381	4e-08	0.0099	Enhance	HALLMARK_IL2_STAT5_SIGNALING	Immune	no	no
AML	ENSG00000182165.13	ENSG00000174197.12	ENSG00000123124.9	0.7714	0.2203	0.5511	3.67e-06	0.08911	Enhance	HALLMARK_P53_PATHWAY	Proliferation	yes	no
AML	ENSG00000182165.13	ENSG00000174197.12	ENSG00000123200.12	0.7159	-0.0771	0.793	2e-08	0.0099	Enhance	None	None	no	no
AML	ENSG00000182165.13	ENSG00000174197.12	ENSG00000123684.8	0.7772	0.1886	0.5886	9.4e-07	0.0396	Enhance	None	None	no	no
AML	ENSG00000182165.13	ENSG00000174197.12	ENSG00000124207.12	0.8077	0.1611	0.6466	3e-08	0.0099	Enhance	HALLMARK_E2F_TARGETS	Proliferation	yes	no
AML	ENSG00000182165.13	ENSG00000174197.12	ENSG00000124406.12	0.7811	-0.0031	0.7841	0	0.0099	Enhance	None	None	no	no
AML	ENSG00000182165.13	ENSG00000174197.12	ENSG00000125351.6	0.8055	0.2262	0.5793	3.1e-07	0.0198	Enhance	HALLMARK_DNA_REPAIR	DNA damage	no	no
AML	ENSG00000182165.13	ENSG00000174197.12	ENSG00000125686.7	0.8128	0.3082	0.5046	2.28e-06	0.07921	Enhance	None	None	no	no
AML	ENSG00000182165.13	ENSG00000174197.12	ENSG00000126777.13	0.8223	0.0901	0.7323	0	0.0099	Enhance	None	None	yes	no
AML	ENSG00000182165.13	ENSG00000174197.12	ENSG00000126858.12	0.7843	0.205	0.5793	9.1e-07	0.0396	Enhance	HALLMARK_OXIDATIVE_PHOSPHORYLATION	Metabolic	no	no
AML	ENSG00000182165.13	ENSG00000174197.12	ENSG00000127995.12	0.8354	0.3437	0.4917	9.3e-07	0.0396	Enhance	None	None	no	no
AML	ENSG00000182165.13	ENSG00000174197.12	ENSG00000128513.10	0.792	0.199	0.593	4.1e-07	0.0198	Enhance	None	None	yes	no
AML	ENSG00000182165.13	ENSG00000174197.12	ENSG00000128585.13	0.7663	0.2268	0.5395	6.26e-06	0.09901	Enhance	None	None	no	no
AML	ENSG00000182165.13	ENSG00000174197.12	ENSG00000128829.7	0.7646	0.2019	0.5626	3.41e-06	0.08911	Enhance	None	None	no	no
AML	ENSG00000182165.13	ENSG00000174197.12	ENSG00000128915.7	0.8855	0.0966	0.7889	0	0.0099	Enhance	None	None	no	no
AML	ENSG00000182165.13	ENSG00000174197.12	ENSG00000129083.8	0.7434	-0.0199	0.7633	2e-08	0.0099	Enhance	HALLMARK_PROTEIN_SECRETION	Pathway	no	no
AML	ENSG00000182165.13	ENSG00000174197.12	ENSG00000129292.16	0.7822	0.0612	0.721	1e-08	0.0099	Enhance	None	None	no	no
AML	ENSG00000182165.13	ENSG00000174197.12	ENSG00000129515.14	0.6758	-0.0441	0.7199	5.5e-07	0.0297	Enhance	None	None	no	no
AML	ENSG00000182165.13	ENSG00000174197.12	ENSG00000129680.11	0.7409	0.1419	0.599	2.79e-06	0.07921	Enhance	None	None	no	no
AML	ENSG00000182165.13	ENSG00000174197.12	ENSG00000130811.6	-0.6269	0.0599	0.6867	4.06e-06	0.09901	Enhance	None	None	no	no
AML	ENSG00000182165.13	ENSG00000174197.12	ENSG00000130935.5	0.7267	0.0998	0.6269	1.98e-06	0.06931	Enhance	None	None	no	no
AML	ENSG00000182165.13	ENSG00000174197.12	ENSG00000131263.8	0.7717	0.2269	0.5448	4.37e-06	0.09901	Enhance	None	None	no	no
AML	ENSG00000182165.13	ENSG00000174197.12	ENSG00000131269.11	0.8009	0.1937	0.6072	1.6e-07	0.0099	Enhance	HALLMARK_OXIDATIVE_PHOSPHORYLATION	Metabolic	no	no
AML	ENSG00000182165.13	ENSG00000174197.12	ENSG00000131845.10	0.6076	-0.0891	0.6967	4.26e-06	0.09901	Enhance	None	None	no	no
AML	ENSG00000182165.13	ENSG00000174197.12	ENSG00000132356.7	0.7255	0.0559	0.6696	5.8e-07	0.0297	Enhance	None	None	no	no
AML	ENSG00000182165.13	ENSG00000174197.12	ENSG00000132424.10	0.8409	0.3792	0.4616	1.8e-06	0.06931	Enhance	None	None	no	no
AML	ENSG00000182165.13	ENSG00000174197.12	ENSG00000132466.13	0.8405	0.2519	0.5886	2e-08	0.0099	Enhance	None	None	no	no
AML	ENSG00000182165.13	ENSG00000174197.12	ENSG00000132485.8	0.7785	0.0727	0.7058	2e-08	0.0099	Enhance	None	None	no	no
AML	ENSG00000182165.13	ENSG00000174197.12	ENSG00000132842.9	0.813	0.2179	0.5951	1.2e-07	0.0099	Enhance	HALLMARK_PROTEIN_SECRETION	Pathway	no	no
AML	ENSG00000182165.13	ENSG00000174197.12	ENSG00000132964.7	0.7982	0.1962	0.6021	2.2e-07	0.0198	Enhance	HALLMARK_APICAL_JUNCTION	Cellular component	no	no
AML	ENSG00000182165.13	ENSG00000174197.12	ENSG00000133704.5	0.8779	0.349	0.5289	1e-08	0.0099	Enhance	None	None	no	no
AML	ENSG00000182165.13	ENSG00000174197.12	ENSG00000133731.5	0.7636	0.0944	0.6692	1.4e-07	0.0099	Enhance	None	None	no	no
AML	ENSG00000182165.13	ENSG00000174197.12	ENSG00000134001.8	0.7129	-0.0429	0.7558	6e-08	0.0099	Enhance	HALLMARK_MYC_TARGETS_V1	Proliferation	no	no
AML	ENSG00000182165.13	ENSG00000174197.12	ENSG00000134242.11	0.7091	0.0676	0.6415	2.22e-06	0.07921	Enhance	None	None	no	no
AML	ENSG00000182165.13	ENSG00000174197.12	ENSG00000134283.13	0.7661	0.1885	0.5777	2.07e-06	0.07921	Enhance	None	None	no	no
AML	ENSG00000182165.13	ENSG00000174197.12	ENSG00000134318.9	0.8821	0.4297	0.4524	8e-08	0.0099	Enhance	None	None	no	no
AML	ENSG00000182165.13	ENSG00000174197.12	ENSG00000134440.7	0.7642	0.1904	0.5738	2.5e-06	0.07921	Enhance	None	None	no	no
AML	ENSG00000182165.13	ENSG00000174197.12	ENSG00000134444.9	0.8116	0.3094	0.5022	2.61e-06	0.07921	Enhance	None	None	no	no
AML	ENSG00000182165.13	ENSG00000174197.12	ENSG00000134852.10	0.7772	0.217	0.5602	2.22e-06	0.07921	Enhance	None	None	no	no
AML	ENSG00000182165.13	ENSG00000174197.12	ENSG00000134899.13	0.7811	0.2048	0.5763	1.15e-06	0.0495	Enhance	HALLMARK_P53_PATHWAY	Proliferation	yes	no
AML	ENSG00000182165.13	ENSG00000174197.12	ENSG00000135341.13	0.7834	0.113	0.6704	5e-08	0.0099	Enhance	HALLMARK_ALLOGRAFT_REJECTION	Immune	yes	no
AML	ENSG00000182165.13	ENSG00000174197.12	ENSG00000135521.8	0.7744	0.1767	0.5977	8e-07	0.0297	Enhance	None	None	no	no
AML	ENSG00000182165.13	ENSG00000174197.12	ENSG00000135679.17	0.6767	0.0405	0.6362	5.93e-06	0.09901	Enhance	HALLMARK_P53_PATHWAY	Proliferation	yes	no
AML	ENSG00000182165.13	ENSG00000174197.12	ENSG00000135968.15	0.746	0.0522	0.6937	1.3e-07	0.0099	Enhance	None	None	no	no
AML	ENSG00000182165.13	ENSG00000174197.12	ENSG00000136021.13	0.8312	0.2262	0.605	3e-08	0.0099	Enhance	None	None	no	no
AML	ENSG00000182165.13	ENSG00000174197.12	ENSG00000136045.7	0.8043	0.1895	0.6148	1e-07	0.0099	Enhance	HALLMARK_MYC_TARGETS_V1	Proliferation	yes	no
AML	ENSG00000182165.13	ENSG00000174197.12	ENSG00000136051.9	0.8086	0.2268	0.5819	2.4e-07	0.0198	Enhance	None	None	no	no
AML	ENSG00000182165.13	ENSG00000174197.12	ENSG00000136144.7	0.7875	0.2091	0.5784	8e-07	0.0297	Enhance	None	None	no	no
AML	ENSG00000182165.13	ENSG00000174197.12	ENSG00000136518.12	0.7796	0.2043	0.5753	1.26e-06	0.0495	Enhance	None	None	no	no
AML	ENSG00000182165.13	ENSG00000174197.12	ENSG00000136536.10	0.6823	0.0471	0.6352	5.34e-06	0.09901	Enhance	None	None	no	no
AML	ENSG00000182165.13	ENSG00000174197.12	ENSG00000136758.14	0.7611	0.1441	0.617	7.7e-07	0.0297	Enhance	None	None	no	no
AML	ENSG00000182165.13	ENSG00000174197.12	ENSG00000136875.8	0.7129	-0.0325	0.7454	8e-08	0.0099	Enhance	None	None	no	no
AML	ENSG00000182165.13	ENSG00000174197.12	ENSG00000137040.8	0.8336	0.2832	0.5504	1.4e-07	0.0099	Enhance	None	None	no	no
AML	ENSG00000182165.13	ENSG00000174197.12	ENSG00000137574.6	0.7901	-0.0619	0.8521	0	0.0099	Enhance	None	None	no	no
AML	ENSG00000182165.13	ENSG00000174197.12	ENSG00000137713.11	0.8111	0.0749	0.7363	0	0.0099	Enhance	HALLMARK_PI3K_AKT_MTOR_SIGNALING	Signaling	yes	no
AML	ENSG00000182165.13	ENSG00000174197.12	ENSG00000138041.11	0.8301	0.195	0.6352	1e-08	0.0099	Enhance	None	None	no	no
AML	ENSG00000182165.13	ENSG00000174197.12	ENSG00000138138.9	0.7057	0.0182	0.6875	6.4e-07	0.0297	Enhance	None	None	no	no
AML	ENSG00000182165.13	ENSG00000174197.12	ENSG00000138246.11	0.8495	0.3929	0.4566	1.19e-06	0.0495	Enhance	None	None	no	no
AML	ENSG00000182165.13	ENSG00000174197.12	ENSG00000138399.13	0.7807	0.1713	0.6094	4.2e-07	0.0198	Enhance	None	None	no	no
AML	ENSG00000182165.13	ENSG00000174197.12	ENSG00000138468.11	0.8484	0.2353	0.6132	0	0.0099	Enhance	None	None	no	no
AML	ENSG00000182165.13	ENSG00000174197.12	ENSG00000138592.9	0.7244	0.1135	0.6109	3.36e-06	0.08911	Enhance	HALLMARK_COMPLEMENT	Immune	yes	no
AML	ENSG00000182165.13	ENSG00000174197.12	ENSG00000138663.4	0.6967	-0.0749	0.7716	6e-08	0.0099	Enhance	None	None	no	no
AML	ENSG00000182165.13	ENSG00000174197.12	ENSG00000138709.13	0.8027	0.3073	0.4955	4.99e-06	0.09901	Enhance	None	None	no	no
AML	ENSG00000182165.13	ENSG00000174197.12	ENSG00000138767.8	0.7581	0.1324	0.6257	6.7e-07	0.0297	Enhance	None	None	no	no
AML	ENSG00000182165.13	ENSG00000174197.12	ENSG00000138768.10	0.8244	0.2676	0.5568	2.1e-07	0.0198	Enhance	HALLMARK_MTORC1_SIGNALING	Signaling	no	no
AML	ENSG00000182165.13	ENSG00000174197.12	ENSG00000139350.7	0.7695	-0.057	0.8265	0	0.0099	Enhance	None	None	no	no
AML	ENSG00000182165.13	ENSG00000174197.12	ENSG00000139372.10	0.7105	0.0656	0.6448	1.94e-06	0.06931	Enhance	None	None	yes	no
AML	ENSG00000182165.13	ENSG00000174197.12	ENSG00000139496.11	0.7087	0.0157	0.6931	4.9e-07	0.0297	Enhance	HALLMARK_UV_RESPONSE_UP	DNA damage	no	no
AML	ENSG00000182165.13	ENSG00000174197.12	ENSG00000139746.11	0.8301	0.1848	0.6454	1e-08	0.0099	Enhance	None	None	no	no
AML	ENSG00000182165.13	ENSG00000174197.12	ENSG00000140262.13	0.816	0.3189	0.4971	2.45e-06	0.07921	Enhance	None	None	yes	no
AML	ENSG00000182165.13	ENSG00000174197.12	ENSG00000140374.11	0.7818	0.2137	0.5681	1.43e-06	0.05941	Enhance	HALLMARK_OXIDATIVE_PHOSPHORYLATION	Metabolic	no	no
AML	ENSG00000182165.13	ENSG00000174197.12	ENSG00000140471.12	0.8228	-0.0133	0.8361	0	0.0099	Enhance	None	None	no	no
AML	ENSG00000182165.13	ENSG00000174197.12	ENSG00000140598.9	0.822	0.3496	0.4724	3.85e-06	0.08911	Enhance	None	None	no	no
AML	ENSG00000182165.13	ENSG00000174197.12	ENSG00000141367.7	0.766	0.0768	0.6893	6e-08	0.0099	Enhance	HALLMARK_PI3K_AKT_MTOR_SIGNALING	Signaling	yes	no
AML	ENSG00000182165.13	ENSG00000174197.12	ENSG00000141380.9	0.7463	0.1534	0.5929	2.76e-06	0.07921	Enhance	HALLMARK_G2M_CHECKPOINT	Proliferation	yes	no
AML	ENSG00000182165.13	ENSG00000174197.12	ENSG00000141429.9	0.7843	0.0976	0.6867	3e-08	0.0099	Enhance	HALLMARK_ALLOGRAFT_REJECTION	Immune	no	no
AML	ENSG00000182165.13	ENSG00000174197.12	ENSG00000143324.9	0.7905	0.0385	0.7521	0	0.0099	Enhance	None	None	no	no
AML	ENSG00000182165.13	ENSG00000174197.12	ENSG00000143493.8	0.8209	0.3492	0.4717	4.2e-06	0.09901	Enhance	None	None	no	no
AML	ENSG00000182165.13	ENSG00000174197.12	ENSG00000143748.13	0.7097	0.1075	0.6022	6.59e-06	0.09901	Enhance	None	None	no	no
AML	ENSG00000182165.13	ENSG00000174197.12	ENSG00000144224.12	0.7568	0.0935	0.6633	2.2e-07	0.0198	Enhance	None	None	no	no
AML	ENSG00000182165.13	ENSG00000174197.12	ENSG00000144320.9	0.7565	0.0384	0.7181	4e-08	0.0099	Enhance	None	None	no	no
AML	ENSG00000182165.13	ENSG00000174197.12	ENSG00000144445.11	0.7271	0.0488	0.6782	4.3e-07	0.0198	Enhance	None	None	no	no
AML	ENSG00000182165.13	ENSG00000174197.12	ENSG00000144744.12	0.7772	0.1514	0.6258	3e-07	0.0198	Enhance	None	None	no	no
AML	ENSG00000182165.13	ENSG00000174197.12	ENSG00000144747.10	0.7691	0.1434	0.6257	4.2e-07	0.0198	Enhance	None	None	yes	no
AML	ENSG00000182165.13	ENSG00000174197.12	ENSG00000145216.11	0.7496	0.0914	0.6582	3.5e-07	0.0198	Enhance	None	None	yes	no
AML	ENSG00000182165.13	ENSG00000174197.12	ENSG00000145725.15	0.8452	0.3329	0.5123	2.4e-07	0.0198	Enhance	None	None	no	no
AML	ENSG00000182165.13	ENSG00000174197.12	ENSG00000145734.14	0.8615	0.3988	0.4627	3.9e-07	0.0198	Enhance	None	None	no	no
AML	ENSG00000182165.13	ENSG00000174197.12	ENSG00000145833.11	0.8284	0.2321	0.5963	4e-08	0.0099	Enhance	None	None	no	no
AML	ENSG00000182165.13	ENSG00000174197.12	ENSG00000146247.13	0.7701	0.1491	0.6209	4.7e-07	0.0297	Enhance	None	None	yes	no
AML	ENSG00000182165.13	ENSG00000174197.12	ENSG00000146282.13	0.7242	0.0731	0.651	1.06e-06	0.0396	Enhance	None	None	no	no
AML	ENSG00000182165.13	ENSG00000174197.12	ENSG00000146731.6	0.7001	0.047	0.6531	2.04e-06	0.06931	Enhance	HALLMARK_MTORC1_SIGNALING	Signaling	no	no
AML	ENSG00000182165.13	ENSG00000174197.12	ENSG00000147679.7	0.7393	-0.0352	0.7745	1e-08	0.0099	Enhance	None	None	no	no
AML	ENSG00000182165.13	ENSG00000174197.12	ENSG00000147874.6	0.7575	0.0108	0.7467	1e-08	0.0099	Enhance	None	None	no	no
AML	ENSG00000182165.13	ENSG00000174197.12	ENSG00000147996.12	0.8165	0.3042	0.5123	1.47e-06	0.05941	Enhance	None	None	no	no
AML	ENSG00000182165.13	ENSG00000174197.12	ENSG00000148634.11	0.8376	0.3768	0.4607	2.28e-06	0.07921	Enhance	None	None	no	no
AML	ENSG00000182165.13	ENSG00000174197.12	ENSG00000148943.7	0.7746	0.0462	0.7285	1e-08	0.0099	Enhance	None	None	no	no
AML	ENSG00000182165.13	ENSG00000174197.12	ENSG00000150593.11	0.8137	0.215	0.5987	1e-07	0.0099	Enhance	HALLMARK_ESTROGEN_RESPONSE_LATE	Signaling	yes	no
AML	ENSG00000182165.13	ENSG00000174197.12	ENSG00000151239.9	0.747	0.1594	0.5876	3.13e-06	0.08911	Enhance	None	None	no	no
AML	ENSG00000182165.13	ENSG00000174197.12	ENSG00000151304.5	0.8286	0.0835	0.7451	0	0.0099	Enhance	None	None	no	no
AML	ENSG00000182165.13	ENSG00000174197.12	ENSG00000151806.9	0.844	0.129	0.715	0	0.0099	Enhance	None	None	no	no
AML	ENSG00000182165.13	ENSG00000174197.12	ENSG00000152061.17	0.7678	0.2277	0.5401	5.83e-06	0.09901	Enhance	HALLMARK_KRAS_SIGNALING_UP	Signaling	yes	no
AML	ENSG00000182165.13	ENSG00000174197.12	ENSG00000152242.6	0.7049	0.0477	0.6572	1.59e-06	0.06931	Enhance	None	None	no	no
AML	ENSG00000182165.13	ENSG00000174197.12	ENSG00000152332.11	0.7895	0.1028	0.6867	2e-08	0.0099	Enhance	None	None	no	no
AML	ENSG00000182165.13	ENSG00000174197.12	ENSG00000152359.10	0.7742	0.161	0.6132	5e-07	0.0297	Enhance	None	None	no	no
AML	ENSG00000182165.13	ENSG00000174197.12	ENSG00000152620.8	0.8107	0.242	0.5687	3.3e-07	0.0198	Enhance	None	None	no	no
AML	ENSG00000182165.13	ENSG00000174197.12	ENSG00000152942.14	0.8634	0.2027	0.6607	0	0.0099	Enhance	HALLMARK_SPERMATOGENESIS	Development	no	no
AML	ENSG00000182165.13	ENSG00000174197.12	ENSG00000153015.11	0.8304	0.1065	0.7238	0	0.0099	Enhance	None	None	no	no
AML	ENSG00000182165.13	ENSG00000174197.12	ENSG00000153147.5	0.8316	0.1768	0.6548	0	0.0099	Enhance	None	None	no	no
AML	ENSG00000182165.13	ENSG00000174197.12	ENSG00000153339.9	0.7886	0.2164	0.5722	9.2e-07	0.0396	Enhance	None	None	no	no
AML	ENSG00000182165.13	ENSG00000174197.12	ENSG00000154001.9	0.7115	-0.0589	0.7704	4e-08	0.0099	Enhance	None	None	no	no
AML	ENSG00000182165.13	ENSG00000174197.12	ENSG00000154174.7	0.7235	-0.0036	0.7271	1.1e-07	0.0099	Enhance	HALLMARK_OXIDATIVE_PHOSPHORYLATION	Metabolic	no	no
AML	ENSG00000182165.13	ENSG00000174197.12	ENSG00000154727.6	0.7567	0.0142	0.7426	2e-08	0.0099	Enhance	None	None	no	no
AML	ENSG00000182165.13	ENSG00000174197.12	ENSG00000155313.11	0.7847	0.2389	0.5457	2.48e-06	0.07921	Enhance	None	None	no	no
AML	ENSG00000182165.13	ENSG00000174197.12	ENSG00000155438.7	0.7291	0.0997	0.6294	1.71e-06	0.06931	Enhance	None	None	no	no
AML	ENSG00000182165.13	ENSG00000174197.12	ENSG00000155561.10	0.8589	0.2956	0.5633	1e-08	0.0099	Enhance	HALLMARK_E2F_TARGETS	Proliferation	no	no
AML	ENSG00000182165.13	ENSG00000174197.12	ENSG00000155729.8	0.7621	-0.1107	0.8728	0	0.0099	Enhance	None	None	no	no
AML	ENSG00000182165.13	ENSG00000174197.12	ENSG00000156802.8	0.7327	0.1467	0.586	5.26e-06	0.09901	Enhance	HALLMARK_E2F_TARGETS	Proliferation	no	no
AML	ENSG00000182165.13	ENSG00000174197.12	ENSG00000157540.15	0.7182	0.0189	0.6993	3e-07	0.0198	Enhance	HALLMARK_UV_RESPONSE_DN	DNA damage	yes	no
AML	ENSG00000182165.13	ENSG00000174197.12	ENSG00000157625.11	0.7212	0.0669	0.6544	1.06e-06	0.0396	Enhance	None	None	yes	no
AML	ENSG00000182165.13	ENSG00000174197.12	ENSG00000158290.12	0.815	0.0069	0.8082	0	0.0099	Enhance	None	None	yes	no
AML	ENSG00000182165.13	ENSG00000174197.12	ENSG00000159256.8	0.6991	0.0752	0.6239	4.8e-06	0.09901	Enhance	None	None	no	no
AML	ENSG00000182165.13	ENSG00000174197.12	ENSG00000159579.9	0.7034	0.0358	0.6676	1.23e-06	0.0495	Enhance	None	None	no	no
AML	ENSG00000182165.13	ENSG00000174197.12	ENSG00000159593.10	0.8064	0.1578	0.6486	3e-08	0.0099	Enhance	None	None	no	no
AML	ENSG00000182165.13	ENSG00000174197.12	ENSG00000162601.5	0.7822	0.1188	0.6634	7e-08	0.0099	Enhance	None	None	no	no
AML	ENSG00000182165.13	ENSG00000174197.12	ENSG00000162980.12	0.7176	0.0131	0.7045	2.6e-07	0.0198	Enhance	None	None	no	no
AML	ENSG00000182165.13	ENSG00000174197.12	ENSG00000163029.11	0.7651	0.074	0.6911	6e-08	0.0099	Enhance	HALLMARK_E2F_TARGETS	Proliferation	no	no
AML	ENSG00000182165.13	ENSG00000174197.12	ENSG00000163104.13	0.8494	0.1341	0.7152	0	0.0099	Enhance	None	None	yes	no
AML	ENSG00000182165.13	ENSG00000174197.12	ENSG00000163291.10	0.6827	0.0503	0.6324	5.72e-06	0.09901	Enhance	None	None	no	no
AML	ENSG00000182165.13	ENSG00000174197.12	ENSG00000163320.6	0.713	0.0121	0.7009	3.4e-07	0.0198	Enhance	None	None	no	no
AML	ENSG00000182165.13	ENSG00000174197.12	ENSG00000163378.9	0.7259	0.0771	0.6488	1.07e-06	0.0396	Enhance	None	None	no	no
AML	ENSG00000182165.13	ENSG00000174197.12	ENSG00000163428.3	0.7459	0.0454	0.7005	1.1e-07	0.0099	Enhance	None	None	no	no
AML	ENSG00000182165.13	ENSG00000174197.12	ENSG00000163510.9	0.7597	0.0815	0.6783	1.2e-07	0.0099	Enhance	None	None	no	no
AML	ENSG00000182165.13	ENSG00000174197.12	ENSG00000163714.13	0.7713	0.121	0.6503	1.8e-07	0.0099	Enhance	None	None	no	no
AML	ENSG00000182165.13	ENSG00000174197.12	ENSG00000163743.9	0.7893	0.2626	0.5267	3.58e-06	0.08911	Enhance	HALLMARK_P53_PATHWAY	Proliferation	yes	no
AML	ENSG00000182165.13	ENSG00000174197.12	ENSG00000163781.8	0.7978	0.2375	0.5603	8.5e-07	0.0297	Enhance	HALLMARK_SPERMATOGENESIS	Development	no	no
AML	ENSG00000182165.13	ENSG00000174197.12	ENSG00000163785.8	0.737	0.1007	0.6363	1.07e-06	0.0396	Enhance	None	None	yes	no
AML	ENSG00000182165.13	ENSG00000174197.12	ENSG00000163798.9	0.8053	0.2307	0.5746	3.7e-07	0.0198	Enhance	None	None	no	no
AML	ENSG00000182165.13	ENSG00000174197.12	ENSG00000163840.5	0.7908	0.1277	0.6631	4e-08	0.0099	Enhance	None	None	no	no
AML	ENSG00000182165.13	ENSG00000174197.12	ENSG00000163867.12	0.8151	0.2442	0.5709	2.4e-07	0.0198	Enhance	None	None	no	no
AML	ENSG00000182165.13	ENSG00000174197.12	ENSG00000164031.12	0.7342	0.0421	0.6921	2.2e-07	0.0198	Enhance	None	None	no	no
AML	ENSG00000182165.13	ENSG00000174197.12	ENSG00000164039.10	0.7703	0.2307	0.5396	5.38e-06	0.09901	Enhance	HALLMARK_OXIDATIVE_PHOSPHORYLATION	Metabolic	no	no
AML	ENSG00000182165.13	ENSG00000174197.12	ENSG00000164151.7	0.8459	0.3481	0.4977	3.7e-07	0.0198	Enhance	None	None	no	no
AML	ENSG00000182165.13	ENSG00000174197.12	ENSG00000164163.6	0.8331	0.1365	0.6966	0	0.0099	Enhance	HALLMARK_ALLOGRAFT_REJECTION	Immune	no	no
AML	ENSG00000182165.13	ENSG00000174197.12	ENSG00000164252.8	0.8013	0.1558	0.6455	4e-08	0.0099	Enhance	HALLMARK_UV_RESPONSE_DN	DNA damage	no	no
AML	ENSG00000182165.13	ENSG00000174197.12	ENSG00000164329.9	0.6926	0.0101	0.6825	1.07e-06	0.0396	Enhance	None	None	no	no
AML	ENSG00000182165.13	ENSG00000174197.12	ENSG00000164338.5	0.7639	0.0878	0.6761	1.1e-07	0.0099	Enhance	None	None	no	no
AML	ENSG00000182165.13	ENSG00000174197.12	ENSG00000164347.13	0.8584	0.2442	0.6142	0	0.0099	Enhance	None	None	no	no
AML	ENSG00000182165.13	ENSG00000174197.12	ENSG00000164754.8	0.7457	0.135	0.6107	1.68e-06	0.06931	Enhance	HALLMARK_E2F_TARGETS	Proliferation	yes	no
AML	ENSG00000182165.13	ENSG00000174197.12	ENSG00000164830.13	0.7394	-0.0683	0.8077	0	0.0099	Enhance	None	None	no	no
AML	ENSG00000182165.13	ENSG00000174197.12	ENSG00000164941.9	0.8359	0.1236	0.7122	0	0.0099	Enhance	None	None	no	no
AML	ENSG00000182165.13	ENSG00000174197.12	ENSG00000164961.11	0.8081	0.2573	0.5508	6.8e-07	0.0297	Enhance	None	None	no	no
AML	ENSG00000182165.13	ENSG00000174197.12	ENSG00000165359.10	0.7198	0.1206	0.5991	5.39e-06	0.09901	Enhance	None	None	no	no
AML	ENSG00000182165.13	ENSG00000174197.12	ENSG00000165392.5	0.8027	0.1948	0.6079	1.4e-07	0.0099	Enhance	HALLMARK_G2M_CHECKPOINT	Proliferation	yes	no
AML	ENSG00000182165.13	ENSG00000174197.12	ENSG00000165512.4	0.7212	0.0563	0.665	7.7e-07	0.0297	Enhance	None	None	no	no
AML	ENSG00000182165.13	ENSG00000174197.12	ENSG00000165934.8	0.8429	0.2168	0.6261	0	0.0099	Enhance	None	None	no	no
AML	ENSG00000182165.13	ENSG00000174197.12	ENSG00000166037.6	0.775	0.2322	0.5428	4.07e-06	0.09901	Enhance	HALLMARK_MITOTIC_SPINDLE	Proliferation	no	no
AML	ENSG00000182165.13	ENSG00000174197.12	ENSG00000166181.8	0.8062	-0.1237	0.9299	0	0.0099	Enhance	None	None	no	no
AML	ENSG00000182165.13	ENSG00000174197.12	ENSG00000166454.5	0.7136	0.0387	0.6749	7.3e-07	0.0297	Enhance	None	None	no	no
AML	ENSG00000182165.13	ENSG00000174197.12	ENSG00000166855.5	0.7637	0.1773	0.5864	1.76e-06	0.06931	Enhance	None	None	no	no
AML	ENSG00000182165.13	ENSG00000174197.12	ENSG00000167468.12	-0.664	0.0509	0.7149	8.4e-07	0.0297	Enhance	HALLMARK_IL2_STAT5_SIGNALING	Immune	no	no
AML	ENSG00000182165.13	ENSG00000174197.12	ENSG00000167635.7	0.8178	0.1295	0.6883	0	0.0099	Enhance	None	None	yes	no
AML	ENSG00000182165.13	ENSG00000174197.12	ENSG00000167785.4	0.8088	0.2829	0.5259	1.44e-06	0.05941	Enhance	None	None	no	no
AML	ENSG00000182165.13	ENSG00000174197.12	ENSG00000168522.8	0.7438	-0.031	0.7748	1e-08	0.0099	Enhance	HALLMARK_TGF_BETA_SIGNALING	Signaling	yes	no
AML	ENSG00000182165.13	ENSG00000174197.12	ENSG00000168538.11	0.8321	0.3495	0.4827	1.55e-06	0.06931	Enhance	None	None	no	no
AML	ENSG00000182165.13	ENSG00000174197.12	ENSG00000168724.10	0.721	0.0285	0.6925	3.4e-07	0.0198	Enhance	None	None	no	no
AML	ENSG00000182165.13	ENSG00000174197.12	ENSG00000168827.10	0.8505	0.2592	0.5913	1e-08	0.0099	Enhance	None	None	no	no
AML	ENSG00000182165.13	ENSG00000174197.12	ENSG00000168894.5	-0.7209	0.1049	0.8258	0	0.0099	Enhance	None	None	no	no
AML	ENSG00000182165.13	ENSG00000174197.12	ENSG00000168944.11	0.8093	0.1901	0.6192	7e-08	0.0099	Enhance	None	None	no	no
AML	ENSG00000182165.13	ENSG00000174197.12	ENSG00000169139.7	0.633	-0.0685	0.7015	2.4e-06	0.07921	Enhance	None	None	no	no
AML	ENSG00000182165.13	ENSG00000174197.12	ENSG00000169627.7	-0.5897	0.1428	0.7325	2.02e-06	0.06931	Enhance	None	None	no	no
AML	ENSG00000182165.13	ENSG00000174197.12	ENSG00000169679.10	0.7791	0.2313	0.5478	2.96e-06	0.08911	Enhance	HALLMARK_SPERMATOGENESIS	Development	yes	no
AML	ENSG00000182165.13	ENSG00000174197.12	ENSG00000169764.10	0.7946	0.1642	0.6304	1.1e-07	0.0099	Enhance	HALLMARK_GLYCOLYSIS	Metabolic	no	no
AML	ENSG00000182165.13	ENSG00000174197.12	ENSG00000171109.14	0.8163	0.1408	0.6755	1e-08	0.0099	Enhance	None	None	no	no
AML	ENSG00000182165.13	ENSG00000174197.12	ENSG00000171469.6	0.8091	0.211	0.5981	1.4e-07	0.0099	Enhance	None	None	no	no
AML	ENSG00000182165.13	ENSG00000174197.12	ENSG00000171566.7	0.7618	0.15	0.6118	8.8e-07	0.0297	Enhance	None	None	no	no
AML	ENSG00000182165.13	ENSG00000174197.12	ENSG00000171681.8	0.8349	0.1096	0.7253	0	0.0099	Enhance	None	None	yes	no
AML	ENSG00000182165.13	ENSG00000174197.12	ENSG00000172262.7	0.7883	0.2059	0.5825	6.8e-07	0.0297	Enhance	None	None	no	no
AML	ENSG00000182165.13	ENSG00000174197.12	ENSG00000172466.11	0.7564	-0.0402	0.7966	0	0.0099	Enhance	None	None	no	no
AML	ENSG00000182165.13	ENSG00000174197.12	ENSG00000172845.9	0.6825	0.0415	0.6411	4.52e-06	0.09901	Enhance	None	None	no	no
AML	ENSG00000182165.13	ENSG00000174197.12	ENSG00000173226.12	0.7441	0.1243	0.6198	1.36e-06	0.05941	Enhance	None	None	no	no
AML	ENSG00000182165.13	ENSG00000174197.12	ENSG00000173230.11	0.8117	0.3018	0.51	2.04e-06	0.06931	Enhance	None	None	no	no
AML	ENSG00000182165.13	ENSG00000174197.12	ENSG00000173517.6	0.7639	0.2091	0.5548	4.39e-06	0.09901	Enhance	None	None	no	no
AML	ENSG00000182165.13	ENSG00000174197.12	ENSG00000174173.6	0.7393	0.0529	0.6864	2.1e-07	0.0198	Enhance	None	None	no	no
AML	ENSG00000182165.13	ENSG00000174197.12	ENSG00000174780.11	0.7432	0.118	0.6252	1.2e-06	0.0495	Enhance	None	None	no	no
AML	ENSG00000182165.13	ENSG00000174197.12	ENSG00000174799.6	0.8332	0.2136	0.6195	1e-08	0.0099	Enhance	None	None	no	no
AML	ENSG00000182165.13	ENSG00000174197.12	ENSG00000174891.8	0.7947	0.1749	0.6199	1.5e-07	0.0099	Enhance	None	None	yes	no
AML	ENSG00000182165.13	ENSG00000174197.12	ENSG00000175216.10	0.8093	0.2757	0.5336	1.1e-06	0.0396	Enhance	HALLMARK_MITOTIC_SPINDLE	Proliferation	no	no
AML	ENSG00000182165.13	ENSG00000174197.12	ENSG00000177105.9	-0.6436	0.069	0.7126	1.41e-06	0.05941	Enhance	HALLMARK_INFLAMMATORY_RESPONSE	Immune	yes	no
AML	ENSG00000182165.13	ENSG00000174197.12	ENSG00000177565.11	0.8509	0.2033	0.6476	0	0.0099	Enhance	None	None	yes	no
AML	ENSG00000182165.13	ENSG00000174197.12	ENSG00000178913.5	0.7122	0.0276	0.6846	5.7e-07	0.0297	Enhance	None	None	no	no
AML	ENSG00000182165.13	ENSG00000174197.12	ENSG00000179295.11	0.7969	0.1582	0.6387	7e-08	0.0099	Enhance	HALLMARK_PI3K_AKT_MTOR_SIGNALING	Signaling	yes	no
AML	ENSG00000182165.13	ENSG00000174197.12	ENSG00000180008.8	0.7898	0.2064	0.5834	6.1e-07	0.0297	Enhance	None	None	no	no
AML	ENSG00000182165.13	ENSG00000174197.12	ENSG00000180776.11	0.6943	-0.0715	0.7658	8e-08	0.0099	Enhance	None	None	no	no
AML	ENSG00000182165.13	ENSG00000174197.12	ENSG00000182670.9	0.8441	0.359	0.4851	6.5e-07	0.0297	Enhance	None	None	no	no
AML	ENSG00000182165.13	ENSG00000174197.12	ENSG00000184990.8	-0.5873	0.2372	0.8244	1.2e-07	0.0099	Enhance	None	None	no	no
AML	ENSG00000182165.13	ENSG00000174197.12	ENSG00000186625.9	0.6605	-0.037	0.6975	1.52e-06	0.06931	Enhance	HALLMARK_G2M_CHECKPOINT	Proliferation	no	no
AML	ENSG00000182165.13	ENSG00000174197.12	ENSG00000188342.7	0.6721	-0.0496	0.7218	5.7e-07	0.0297	Enhance	None	None	yes	no
AML	ENSG00000182165.13	ENSG00000174197.12	ENSG00000189007.11	0.7635	0.2215	0.542	6.47e-06	0.09901	Enhance	None	None	no	no
AML	ENSG00000182165.13	ENSG00000174197.12	ENSG00000189266.7	0.7131	0.0584	0.6547	1.34e-06	0.05941	Enhance	None	None	no	no
AML	ENSG00000182165.13	ENSG00000174197.12	ENSG00000196199.9	0.8473	0.361	0.4863	5e-07	0.0297	Enhance	None	None	no	no
AML	ENSG00000182165.13	ENSG00000174197.12	ENSG00000196305.13	0.8455	0.366	0.4794	7.2e-07	0.0297	Enhance	HALLMARK_MYC_TARGETS_V1	Proliferation	no	no
AML	ENSG00000182165.13	ENSG00000174197.12	ENSG00000197020.6	0.7726	0.1771	0.5954	9.3e-07	0.0396	Enhance	None	None	no	no
AML	ENSG00000182165.13	ENSG00000174197.12	ENSG00000197323.6	0.7764	0.2422	0.5342	4.95e-06	0.09901	Enhance	HALLMARK_TGF_BETA_SIGNALING	Signaling	yes	no
AML	ENSG00000182165.13	ENSG00000174197.12	ENSG00000197961.7	0.8303	0.2683	0.5619	1.2e-07	0.0099	Enhance	None	None	no	no
AML	ENSG00000182165.13	ENSG00000174197.12	ENSG00000197969.7	0.7838	0.1241	0.6597	7e-08	0.0099	Enhance	None	None	no	no
AML	ENSG00000182165.13	ENSG00000174197.12	ENSG00000198000.7	0.8865	0.257	0.6295	0	0.0099	Enhance	HALLMARK_P53_PATHWAY	Proliferation	no	no
AML	ENSG00000182165.13	ENSG00000174197.12	ENSG00000198399.10	0.765	0.2199	0.5451	5.58e-06	0.09901	Enhance	None	None	no	no
AML	ENSG00000182165.13	ENSG00000174197.12	ENSG00000198455.3	0.6908	0.0466	0.6442	3.37e-06	0.08911	Enhance	None	None	no	no
AML	ENSG00000182165.13	ENSG00000174197.12	ENSG00000198551.5	0.7113	0.0959	0.6154	4.36e-06	0.09901	Enhance	None	None	no	no
AML	ENSG00000182165.13	ENSG00000174197.12	ENSG00000198586.9	0.7358	0.0579	0.6778	3.2e-07	0.0198	Enhance	HALLMARK_MITOTIC_SPINDLE	Proliferation	no	no
AML	ENSG00000182165.13	ENSG00000174197.12	ENSG00000198677.6	0.8667	0.2725	0.5942	0	0.0099	Enhance	HALLMARK_UNFOLDED_PROTEIN_RESPONSE	Metabolic	no	no
AML	ENSG00000182165.13	ENSG00000174197.12	ENSG00000198730.3	0.8306	0.2396	0.591	4e-08	0.0099	Enhance	None	None	no	no
AML	ENSG00000182165.13	ENSG00000174197.12	ENSG00000198862.9	0.8076	0.1696	0.638	4e-08	0.0099	Enhance	None	None	no	no
AML	ENSG00000182165.13	ENSG00000174197.12	ENSG00000198887.7	0.8293	0.2275	0.6019	3e-08	0.0099	Enhance	None	None	no	no
AML	ENSG00000182165.13	ENSG00000174197.12	ENSG00000203880.7	0.8181	0.1836	0.6345	2e-08	0.0099	Enhance	None	None	no	no
AML	ENSG00000182165.13	ENSG00000174197.12	ENSG00000213240.7	-0.653	0.011	0.6639	4.63e-06	0.09901	Enhance	None	None	no	no
AML	ENSG00000182165.13	ENSG00000174197.12	ENSG00000214367.3	0.7081	0.0137	0.6944	4.8e-07	0.0297	Enhance	None	None	no	no
AML	ENSG00000182165.13	ENSG00000174197.12	ENSG00000215114.3	0.6893	0.0352	0.6541	2.64e-06	0.07921	Enhance	None	None	no	no
AML	ENSG00000182165.13	ENSG00000174197.12	ENSG00000225733.1	0.7256	0.0047	0.7208	1.2e-07	0.0099	Enhance	None	None	no	no
AML	ENSG00000182165.13	ENSG00000174197.12	ENSG00000236287.3	0.7672	0.1154	0.6519	2e-07	0.0198	Enhance	None	None	no	no
AML	ENSG00000182165.13	ENSG00000174197.12	ENSG00000244754.4	0.7949	0.0488	0.7461	0	0.0099	Enhance	None	None	no	no
AML	ENSG00000182165.13	ENSG00000174197.12	ENSG00000254996.1	0.8466	0.2166	0.63	0	0.0099	Enhance	None	None	no	no
AML	ENSG00000182165.13	ENSG00000174197.12	ENSG00000259623.1	0.7602	0.0945	0.6657	1.8e-07	0.0099	Enhance	None	None	no	no
AML	ENSG00000182165.13	ENSG00000174197.12	NIPBL-AS1	0.61	-0.1408	0.7508	8.5e-07	0.0297	Enhance	None	None	no	no
AML	ENSG00000182165.13	ENSG00000175727.9	ENSG00000175224.12	-0.0112	0.66	0.6713	3.25e-06	0.08911	Attenuate	None	None	yes	no
AML	ENSG00000182165.13	ENSG00000177463.11	ENSG00000051825.10	0.706	0.0961	0.6099	5.88e-06	0.09901	Enhance	None	None	no	no
AML	ENSG00000182165.13	ENSG00000177463.11	ENSG00000111775.2	-0.6346	0.1242	0.7589	4.2e-07	0.0198	Enhance	HALLMARK_OXIDATIVE_PHOSPHORYLATION	Metabolic	no	no
AML	ENSG00000182165.13	ENSG00000177463.11	ENSG00000151553.10	0.6247	-0.0704	0.6951	3.34e-06	0.08911	Enhance	None	None	no	no
AML	ENSG00000182165.13	ENSG00000177463.11	ENSG00000162585.12	-0.5214	0.2079	0.7294	4.92e-06	0.09901	Enhance	None	None	no	no
AML	ENSG00000182165.13	ENSG00000177463.11	ENSG00000164338.5	0.6284	-0.0586	0.687	3.92e-06	0.09901	Enhance	None	None	no	no
AML	ENSG00000182165.13	ENSG00000177463.11	ENSG00000176340.3	-0.5992	0.0918	0.691	5.7e-06	0.09901	Enhance	HALLMARK_OXIDATIVE_PHOSPHORYLATION	Metabolic	no	no
AML	ENSG00000182165.13	ENSG00000177485.6	ENSG00000001561.6	0.6825	0.0052	0.6773	1.62e-06	0.06931	Enhance	None	None	no	no
AML	ENSG00000182165.13	ENSG00000177485.6	ENSG00000004700.11	0.6998	0.0402	0.6596	1.71e-06	0.06931	Enhance	None	None	yes	no
AML	ENSG00000182165.13	ENSG00000177485.6	ENSG00000005700.10	0.7194	0.0896	0.6298	2.29e-06	0.07921	Enhance	None	None	no	no
AML	ENSG00000182165.13	ENSG00000177485.6	ENSG00000005801.12	0.7602	0.1282	0.6319	5.1e-07	0.0297	Enhance	None	None	no	no
AML	ENSG00000182165.13	ENSG00000177485.6	ENSG00000008869.7	0.6803	0.008	0.6723	1.98e-06	0.06931	Enhance	None	None	no	no
AML	ENSG00000182165.13	ENSG00000177485.6	ENSG00000025796.9	0.7246	0.1323	0.5924	5.65e-06	0.09901	Enhance	None	None	no	no
AML	ENSG00000182165.13	ENSG00000177485.6	ENSG00000028116.12	0.6909	-0.0184	0.7093	5e-07	0.0297	Enhance	None	None	no	no
AML	ENSG00000182165.13	ENSG00000177485.6	ENSG00000030066.9	0.6828	0.0372	0.6455	3.97e-06	0.09901	Enhance	None	None	no	no
AML	ENSG00000182165.13	ENSG00000177485.6	ENSG00000047188.11	0.7727	0.2106	0.5621	2.52e-06	0.07921	Enhance	None	None	no	no
AML	ENSG00000182165.13	ENSG00000177485.6	ENSG00000048392.7	0.7081	0.0817	0.6264	3.5e-06	0.08911	Enhance	HALLMARK_DNA_REPAIR	DNA damage	no	no
AML	ENSG00000182165.13	ENSG00000177485.6	ENSG00000060339.9	0.7147	0.0652	0.6494	1.5e-06	0.05941	Enhance	None	None	yes	no
AML	ENSG00000182165.13	ENSG00000177485.6	ENSG00000066455.8	0.7287	0.0444	0.6843	3.4e-07	0.0198	Enhance	None	None	yes	no
AML	ENSG00000182165.13	ENSG00000177485.6	ENSG00000069329.11	0.7158	-0.0111	0.7269	1.4e-07	0.0099	Enhance	None	None	no	no
AML	ENSG00000182165.13	ENSG00000177485.6	ENSG00000069943.5	0.6673	-0.0425	0.7098	9.1e-07	0.0396	Enhance	None	None	no	no
AML	ENSG00000182165.13	ENSG00000177485.6	ENSG00000070367.11	0.7228	0.0784	0.6444	1.35e-06	0.05941	Enhance	None	None	no	no
AML	ENSG00000182165.13	ENSG00000177485.6	ENSG00000077232.12	0.6968	0.0751	0.6217	5.4e-06	0.09901	Enhance	None	None	no	no
AML	ENSG00000182165.13	ENSG00000177485.6	ENSG00000083535.11	0.6354	-0.0325	0.6679	5.84e-06	0.09901	Enhance	None	None	no	no
AML	ENSG00000182165.13	ENSG00000177485.6	ENSG00000083544.9	0.7238	0.1297	0.5941	5.5e-06	0.09901	Enhance	None	None	no	no
AML	ENSG00000182165.13	ENSG00000177485.6	ENSG00000084073.4	0.7258	0.0868	0.639	1.43e-06	0.05941	Enhance	None	None	no	no
AML	ENSG00000182165.13	ENSG00000177485.6	ENSG00000085433.11	0.7645	0.2115	0.553	4.54e-06	0.09901	Enhance	None	None	no	no
AML	ENSG00000182165.13	ENSG00000177485.6	ENSG00000085760.10	0.7492	-0.0179	0.7671	1e-08	0.0099	Enhance	HALLMARK_ALLOGRAFT_REJECTION	Immune	yes	no
AML	ENSG00000182165.13	ENSG00000177485.6	ENSG00000088205.8	0.7351	0.0823	0.6528	7e-07	0.0297	Enhance	HALLMARK_MYC_TARGETS_V2	Proliferation	no	no
AML	ENSG00000182165.13	ENSG00000177485.6	ENSG00000091140.8	0.7376	0.1081	0.6295	1.28e-06	0.0495	Enhance	HALLMARK_GLYCOLYSIS	Metabolic	no	no
AML	ENSG00000182165.13	ENSG00000177485.6	ENSG00000092020.6	0.7559	-0.0241	0.7799	0	0.0099	Enhance	None	None	no	no
AML	ENSG00000182165.13	ENSG00000177485.6	ENSG00000096872.11	0.776	0.093	0.683	5e-08	0.0099	Enhance	None	None	no	no
AML	ENSG00000182165.13	ENSG00000177485.6	ENSG00000101166.11	0.7525	0.1317	0.6208	9.7e-07	0.0396	Enhance	HALLMARK_KRAS_SIGNALING_UP	Signaling	no	no
AML	ENSG00000182165.13	ENSG00000177485.6	ENSG00000101888.7	0.7131	-0.0951	0.8082	1e-08	0.0099	Enhance	None	None	no	no
AML	ENSG00000182165.13	ENSG00000177485.6	ENSG00000103540.12	0.7439	0.0548	0.6891	1.7e-07	0.0099	Enhance	HALLMARK_P53_PATHWAY	Proliferation	no	no
AML	ENSG00000182165.13	ENSG00000177485.6	ENSG00000104164.6	0.7745	0.1542	0.6203	4e-07	0.0198	Enhance	None	None	no	no
AML	ENSG00000182165.13	ENSG00000177485.6	ENSG00000104442.5	0.6682	-0.041	0.7091	9.1e-07	0.0396	Enhance	None	None	no	no
AML	ENSG00000182165.13	ENSG00000177485.6	ENSG00000105640.8	-0.6184	0.0592	0.6776	6.07e-06	0.09901	Enhance	None	None	no	no
AML	ENSG00000182165.13	ENSG00000177485.6	ENSG00000107581.8	0.702	0.0857	0.6163	5.48e-06	0.09901	Enhance	HALLMARK_ALLOGRAFT_REJECTION	Immune	yes	no
AML	ENSG00000182165.13	ENSG00000177485.6	ENSG00000107625.8	0.7412	0.0561	0.6852	2.1e-07	0.0198	Enhance	None	None	no	no
AML	ENSG00000182165.13	ENSG00000177485.6	ENSG00000110422.7	0.7761	0.1183	0.6578	1.1e-07	0.0099	Enhance	None	None	yes	no
AML	ENSG00000182165.13	ENSG00000177485.6	ENSG00000111640.10	-0.61	0.1168	0.7268	1.73e-06	0.06931	Enhance	HALLMARK_MTORC1_SIGNALING	Signaling	yes	no
AML	ENSG00000182165.13	ENSG00000177485.6	ENSG00000111731.8	0.7805	0.0944	0.6861	4e-08	0.0099	Enhance	None	None	no	no
AML	ENSG00000182165.13	ENSG00000177485.6	ENSG00000111845.4	0.6305	-0.1403	0.7708	3.2e-07	0.0198	Enhance	None	None	no	no
AML	ENSG00000182165.13	ENSG00000177485.6	ENSG00000112249.9	0.6478	-0.0556	0.7035	1.68e-06	0.06931	Enhance	None	None	no	no
AML	ENSG00000182165.13	ENSG00000177485.6	ENSG00000112893.5	0.7718	0.0744	0.6974	4e-08	0.0099	Enhance	None	None	no	no
AML	ENSG00000182165.13	ENSG00000177485.6	ENSG00000113391.12	0.6703	-0.0462	0.7165	6.9e-07	0.0297	Enhance	None	None	no	no
AML	ENSG00000182165.13	ENSG00000177485.6	ENSG00000113522.9	0.6765	-0.0194	0.6959	1.1e-06	0.0396	Enhance	HALLMARK_E2F_TARGETS	Proliferation	no	no
AML	ENSG00000182165.13	ENSG00000177485.6	ENSG00000113810.11	0.7345	0.1174	0.6171	2.05e-06	0.07921	Enhance	HALLMARK_E2F_TARGETS	Proliferation	yes	no
AML	ENSG00000182165.13	ENSG00000177485.6	ENSG00000116209.7	0.7707	0.0652	0.7055	3e-08	0.0099	Enhance	None	None	no	no
AML	ENSG00000182165.13	ENSG00000177485.6	ENSG00000116266.6	0.7364	0.1224	0.614	2.1e-06	0.07921	Enhance	None	None	no	no
AML	ENSG00000182165.13	ENSG00000177485.6	ENSG00000117155.12	0.761	0.2073	0.5538	5.05e-06	0.09901	Enhance	None	None	yes	no
AML	ENSG00000182165.13	ENSG00000177485.6	ENSG00000118246.9	0.7582	0.1828	0.5754	2.99e-06	0.08911	Enhance	None	None	no	no
AML	ENSG00000182165.13	ENSG00000177485.6	ENSG00000119314.11	0.6957	0.055	0.6407	3.28e-06	0.08911	Enhance	None	None	no	no
AML	ENSG00000182165.13	ENSG00000177485.6	ENSG00000119912.11	0.717	0.0914	0.6256	2.77e-06	0.07921	Enhance	HALLMARK_SPERMATOGENESIS	Development	no	no
AML	ENSG00000182165.13	ENSG00000177485.6	ENSG00000121350.11	0.7188	0.0767	0.6421	1.64e-06	0.06931	Enhance	None	None	no	no
AML	ENSG00000182165.13	ENSG00000177485.6	ENSG00000122376.7	0.8117	0.2098	0.6019	1e-07	0.0099	Enhance	None	None	no	no
AML	ENSG00000182165.13	ENSG00000177485.6	ENSG00000122884.8	0.7662	0.0205	0.7457	1e-08	0.0099	Enhance	HALLMARK_IL2_STAT5_SIGNALING	Immune	no	no
AML	ENSG00000182165.13	ENSG00000177485.6	ENSG00000123200.12	0.6916	0.0358	0.6558	2.38e-06	0.07921	Enhance	None	None	no	no
AML	ENSG00000182165.13	ENSG00000177485.6	ENSG00000124562.5	-0.708	-0.0355	0.6724	9.3e-07	0.0396	Enhance	None	None	no	no
AML	ENSG00000182165.13	ENSG00000177485.6	ENSG00000124614.9	-0.642	0.0161	0.6581	6.77e-06	0.09901	Enhance	HALLMARK_MYC_TARGETS_V1	Proliferation	yes	no
AML	ENSG00000182165.13	ENSG00000177485.6	ENSG00000126858.12	0.7002	0.0571	0.6431	2.71e-06	0.07921	Enhance	HALLMARK_OXIDATIVE_PHOSPHORYLATION	Metabolic	no	no
AML	ENSG00000182165.13	ENSG00000177485.6	ENSG00000128699.9	0.6971	-0.0003	0.6973	6.1e-07	0.0297	Enhance	None	None	no	no
AML	ENSG00000182165.13	ENSG00000177485.6	ENSG00000128915.7	0.6903	-0.0963	0.7866	4e-08	0.0099	Enhance	None	None	no	no
AML	ENSG00000182165.13	ENSG00000177485.6	ENSG00000129292.16	0.7097	0.0029	0.7068	3.1e-07	0.0198	Enhance	None	None	no	no
AML	ENSG00000182165.13	ENSG00000177485.6	ENSG00000129680.11	0.753	-0.0293	0.7823	1e-08	0.0099	Enhance	None	None	no	no
AML	ENSG00000182165.13	ENSG00000177485.6	ENSG00000130811.6	-0.6614	0.1756	0.8371	2e-08	0.0099	Enhance	None	None	no	no
AML	ENSG00000182165.13	ENSG00000177485.6	ENSG00000131269.11	0.7344	0.1478	0.5867	4.9e-06	0.09901	Enhance	HALLMARK_OXIDATIVE_PHOSPHORYLATION	Metabolic	no	no
AML	ENSG00000182165.13	ENSG00000177485.6	ENSG00000132294.9	0.7543	0.1998	0.5545	6.29e-06	0.09901	Enhance	None	None	no	no
AML	ENSG00000182165.13	ENSG00000177485.6	ENSG00000134852.10	0.6654	0.0033	0.6621	3.74e-06	0.08911	Enhance	None	None	no	no
AML	ENSG00000182165.13	ENSG00000177485.6	ENSG00000135317.8	0.7211	0.1066	0.6145	3.37e-06	0.08911	Enhance	HALLMARK_IL2_STAT5_SIGNALING	Immune	no	no
AML	ENSG00000182165.13	ENSG00000177485.6	ENSG00000136021.13	0.7376	0.1216	0.616	1.91e-06	0.06931	Enhance	None	None	no	no
AML	ENSG00000182165.13	ENSG00000177485.6	ENSG00000136169.12	0.7177	0.0637	0.654	1.2e-06	0.0495	Enhance	None	None	no	no
AML	ENSG00000182165.13	ENSG00000177485.6	ENSG00000138095.14	0.742	0.0999	0.6421	7.5e-07	0.0297	Enhance	HALLMARK_OXIDATIVE_PHOSPHORYLATION	Metabolic	yes	no
AML	ENSG00000182165.13	ENSG00000177485.6	ENSG00000138182.10	0.7218	0.12	0.6019	4.7e-06	0.09901	Enhance	HALLMARK_G2M_CHECKPOINT	Proliferation	yes	no
AML	ENSG00000182165.13	ENSG00000177485.6	ENSG00000138381.5	0.739	-0.0165	0.7555	2e-08	0.0099	Enhance	None	None	no	no
AML	ENSG00000182165.13	ENSG00000177485.6	ENSG00000138399.13	0.644	-0.0576	0.7016	1.93e-06	0.06931	Enhance	None	None	no	no
AML	ENSG00000182165.13	ENSG00000177485.6	ENSG00000138663.4	0.7451	0.1314	0.6137	1.57e-06	0.06931	Enhance	None	None	no	no
AML	ENSG00000182165.13	ENSG00000177485.6	ENSG00000138785.10	0.7455	0.1321	0.6133	1.57e-06	0.06931	Enhance	None	None	yes	no
AML	ENSG00000182165.13	ENSG00000177485.6	ENSG00000140471.12	0.6917	0.04	0.6517	2.66e-06	0.07921	Enhance	None	None	no	no
AML	ENSG00000182165.13	ENSG00000177485.6	ENSG00000141127.10	0.6489	-0.0301	0.679	3.31e-06	0.08911	Enhance	None	None	no	no
AML	ENSG00000182165.13	ENSG00000177485.6	ENSG00000143207.15	0.7039	0.0549	0.649	2.07e-06	0.07921	Enhance	None	None	no	no
AML	ENSG00000182165.13	ENSG00000177485.6	ENSG00000144320.9	0.7362	-0.0189	0.7551	3e-08	0.0099	Enhance	None	None	no	no
AML	ENSG00000182165.13	ENSG00000177485.6	ENSG00000146731.6	0.7379	0.0926	0.6453	7.9e-07	0.0297	Enhance	HALLMARK_MTORC1_SIGNALING	Signaling	no	no
AML	ENSG00000182165.13	ENSG00000177485.6	ENSG00000147251.11	0.7413	0.0124	0.7289	5e-08	0.0099	Enhance	None	None	no	no
AML	ENSG00000182165.13	ENSG00000177485.6	ENSG00000147679.7	0.753	0.1986	0.5544	6.6e-06	0.09901	Enhance	None	None	no	no
AML	ENSG00000182165.13	ENSG00000177485.6	ENSG00000147874.6	0.784	0.1629	0.621	2.5e-07	0.0198	Enhance	None	None	no	no
AML	ENSG00000182165.13	ENSG00000177485.6	ENSG00000147894.10	0.6504	-0.0102	0.6606	5.35e-06	0.09901	Enhance	None	None	no	no
AML	ENSG00000182165.13	ENSG00000177485.6	ENSG00000149311.13	0.7661	0.2177	0.5484	4.87e-06	0.09901	Enhance	None	None	yes	no
AML	ENSG00000182165.13	ENSG00000177485.6	ENSG00000149806.6	-0.6796	0.0055	0.6851	1.39e-06	0.05941	Enhance	None	None	no	no
AML	ENSG00000182165.13	ENSG00000177485.6	ENSG00000150527.12	0.6962	0.0814	0.6149	6.63e-06	0.09901	Enhance	None	None	no	no
AML	ENSG00000182165.13	ENSG00000177485.6	ENSG00000152219.4	0.7317	0.1208	0.6108	2.69e-06	0.07921	Enhance	None	None	no	no
AML	ENSG00000182165.13	ENSG00000177485.6	ENSG00000152601.13	0.7446	0.1549	0.5897	3.22e-06	0.08911	Enhance	None	None	no	no
AML	ENSG00000182165.13	ENSG00000177485.6	ENSG00000152942.14	0.7152	0.0232	0.692	4.2e-07	0.0198	Enhance	HALLMARK_SPERMATOGENESIS	Development	no	no
AML	ENSG00000182165.13	ENSG00000177485.6	ENSG00000153015.11	0.669	-0.0086	0.6776	2.23e-06	0.07921	Enhance	None	None	no	no
AML	ENSG00000182165.13	ENSG00000177485.6	ENSG00000153339.9	0.7168	0.0566	0.6602	1.02e-06	0.0396	Enhance	None	None	no	no
AML	ENSG00000182165.13	ENSG00000177485.6	ENSG00000156931.11	0.7309	-0.0181	0.749	4e-08	0.0099	Enhance	None	None	no	no
AML	ENSG00000182165.13	ENSG00000177485.6	ENSG00000159593.10	0.7519	0.1929	0.5591	5.99e-06	0.09901	Enhance	None	None	no	no
AML	ENSG00000182165.13	ENSG00000177485.6	ENSG00000163608.10	0.7362	0.1523	0.584	4.99e-06	0.09901	Enhance	None	None	no	no
AML	ENSG00000182165.13	ENSG00000177485.6	ENSG00000163946.9	0.7156	0.0973	0.6183	3.55e-06	0.08911	Enhance	None	None	no	no
AML	ENSG00000182165.13	ENSG00000177485.6	ENSG00000164022.12	0.701	-0.0159	0.717	3e-07	0.0198	Enhance	None	None	no	no
AML	ENSG00000182165.13	ENSG00000177485.6	ENSG00000164253.8	0.7251	0.0398	0.6853	3.7e-07	0.0198	Enhance	None	None	no	no
AML	ENSG00000182165.13	ENSG00000177485.6	ENSG00000164323.8	0.7328	0.0733	0.6595	6.2e-07	0.0297	Enhance	None	None	no	no
AML	ENSG00000182165.13	ENSG00000177485.6	ENSG00000164332.6	0.683	0.0353	0.6478	3.7e-06	0.08911	Enhance	None	None	no	no
AML	ENSG00000182165.13	ENSG00000177485.6	ENSG00000164830.13	0.7567	0.1599	0.5969	1.68e-06	0.06931	Enhance	None	None	no	no
AML	ENSG00000182165.13	ENSG00000177485.6	ENSG00000164961.11	0.7161	0.1219	0.5942	6.85e-06	0.09901	Enhance	None	None	no	no
AML	ENSG00000182165.13	ENSG00000177485.6	ENSG00000165934.8	0.6543	0.001	0.6533	6.03e-06	0.09901	Enhance	None	None	no	no
AML	ENSG00000182165.13	ENSG00000177485.6	ENSG00000168522.8	0.7041	-0.0101	0.7142	3e-07	0.0198	Enhance	HALLMARK_TGF_BETA_SIGNALING	Signaling	yes	no
AML	ENSG00000182165.13	ENSG00000177485.6	ENSG00000168894.5	-0.5531	0.1765	0.7296	3.53e-06	0.08911	Enhance	None	None	no	no
AML	ENSG00000182165.13	ENSG00000177485.6	ENSG00000168944.11	0.7373	0.1288	0.6085	2.39e-06	0.07921	Enhance	None	None	no	no
AML	ENSG00000182165.13	ENSG00000177485.6	ENSG00000169131.6	0.6939	-0.0732	0.767	8e-08	0.0099	Enhance	None	None	no	no
AML	ENSG00000182165.13	ENSG00000177485.6	ENSG00000169299.9	0.6638	-0.0969	0.7607	2.1e-07	0.0198	Enhance	HALLMARK_GLYCOLYSIS	Metabolic	no	no
AML	ENSG00000182165.13	ENSG00000177485.6	ENSG00000169714.12	0.6694	0.0048	0.6646	3.18e-06	0.08911	Enhance	HALLMARK_PEROXISOME	Metabolic	yes	no
AML	ENSG00000182165.13	ENSG00000177485.6	ENSG00000170540.10	0.7064	0.0934	0.613	5.33e-06	0.09901	Enhance	HALLMARK_DNA_REPAIR	DNA damage	no	no
AML	ENSG00000182165.13	ENSG00000177485.6	ENSG00000174720.11	0.7118	0.1068	0.605	5.74e-06	0.09901	Enhance	None	None	no	no
AML	ENSG00000182165.13	ENSG00000177485.6	ENSG00000174780.11	0.7588	0.1675	0.5913	1.84e-06	0.06931	Enhance	None	None	no	no
AML	ENSG00000182165.13	ENSG00000177485.6	ENSG00000175455.10	0.7121	0.0725	0.6396	2.14e-06	0.07921	Enhance	None	None	no	no
AML	ENSG00000182165.13	ENSG00000177485.6	ENSG00000177565.11	0.7362	0.1336	0.6026	2.94e-06	0.08911	Enhance	None	None	yes	no
AML	ENSG00000182165.13	ENSG00000177485.6	ENSG00000178913.5	0.794	0.2391	0.5549	1.22e-06	0.0495	Enhance	None	None	no	no
AML	ENSG00000182165.13	ENSG00000177485.6	ENSG00000184575.7	0.7342	0.1562	0.578	6.3e-06	0.09901	Enhance	HALLMARK_MYC_TARGETS_V1	Proliferation	no	no
AML	ENSG00000182165.13	ENSG00000177485.6	ENSG00000189007.11	0.6989	0.0711	0.6278	4.33e-06	0.09901	Enhance	None	None	no	no
AML	ENSG00000182165.13	ENSG00000177485.6	ENSG00000198000.7	0.7295	0.1387	0.5908	5.07e-06	0.09901	Enhance	HALLMARK_P53_PATHWAY	Proliferation	no	no
AML	ENSG00000182165.13	ENSG00000177485.6	ENSG00000198826.6	0.702	0.0931	0.6089	6.72e-06	0.09901	Enhance	None	None	no	no
AML	ENSG00000182165.13	ENSG00000177485.6	ENSG00000215021.4	-0.6678	0.1082	0.776	1.2e-07	0.0099	Enhance	HALLMARK_OXIDATIVE_PHOSPHORYLATION	Metabolic	no	no
AML	ENSG00000182165.13	ENSG00000177485.6	ENSG00000254996.1	0.7379	0.1567	0.5812	5.13e-06	0.09901	Enhance	None	None	no	no
AML	ENSG00000182165.13	ENSG00000179456.9	ENSG00000198001.9	0.5811	-0.153	0.7341	2.17e-06	0.07921	Enhance	HALLMARK_PI3K_AKT_MTOR_SIGNALING	Signaling	yes	no
AML	ENSG00000182165.13	ENSG00000184271.11	ENSG00000186918.9	-0.1719	0.5732	0.7451	1.75e-06	0.06931	Attenuate	None	None	no	no
AML	ENSG00000182165.13	ENSG00000184271.11	ENSG00000251322.3	-0.0772	0.6222	0.6995	3.08e-06	0.08911	Attenuate	None	None	no	no
AML	ENSG00000182165.13	ENSG00000185122.6	ENSG00000161960.10	0.0265	0.6742	0.6477	4.57e-06	0.09901	Attenuate	HALLMARK_MYC_TARGETS_V1	Proliferation	no	no
AML	ENSG00000182165.13	ENSG00000189308.6	ENSG00000065615.9	0.715	0.0239	0.6911	4.3e-07	0.0198	Enhance	None	None	yes	no
AML	ENSG00000182165.13	ENSG00000189308.6	ENSG00000075539.9	0.7608	0.1317	0.6292	5.4e-07	0.0297	Enhance	None	None	yes	no
AML	ENSG00000182165.13	ENSG00000189308.6	ENSG00000083535.11	0.6863	0.0456	0.6407	4.16e-06	0.09901	Enhance	None	None	no	no
AML	ENSG00000182165.13	ENSG00000189308.6	ENSG00000085511.15	0.7412	0.1691	0.5721	5.94e-06	0.09901	Enhance	None	None	yes	no
AML	ENSG00000182165.13	ENSG00000189308.6	ENSG00000089916.13	0.7608	0.2045	0.5563	4.72e-06	0.09901	Enhance	None	None	no	no
AML	ENSG00000182165.13	ENSG00000189308.6	ENSG00000094975.9	0.8203	0.306	0.5143	1.11e-06	0.0396	Enhance	None	None	no	no
AML	ENSG00000182165.13	ENSG00000189308.6	ENSG00000100664.6	0.7461	0.1516	0.5945	2.65e-06	0.07921	Enhance	HALLMARK_UV_RESPONSE_UP	DNA damage	no	no
AML	ENSG00000182165.13	ENSG00000189308.6	ENSG00000105819.9	0.7264	0.1014	0.625	2.12e-06	0.07921	Enhance	None	None	no	no
AML	ENSG00000182165.13	ENSG00000189308.6	ENSG00000106524.4	0.7983	0.2694	0.529	2.21e-06	0.07921	Enhance	None	None	no	no
AML	ENSG00000182165.13	ENSG00000189308.6	ENSG00000108559.7	0.7022	0.0842	0.618	5.21e-06	0.09901	Enhance	None	None	no	no
AML	ENSG00000182165.13	ENSG00000189308.6	ENSG00000113282.9	0.732	0.0258	0.7061	1.5e-07	0.0099	Enhance	None	None	no	no
AML	ENSG00000182165.13	ENSG00000189308.6	ENSG00000113318.9	0.7322	0.074	0.6582	6.6e-07	0.0297	Enhance	None	None	yes	no
AML	ENSG00000182165.13	ENSG00000189308.6	ENSG00000116489.8	0.7076	0.0509	0.6567	1.49e-06	0.05941	Enhance	None	None	no	no
AML	ENSG00000182165.13	ENSG00000189308.6	ENSG00000117000.8	0.7932	0.2869	0.5063	5.56e-06	0.09901	Enhance	None	None	yes	no
AML	ENSG00000182165.13	ENSG00000189308.6	ENSG00000132549.14	0.7619	0.1248	0.637	4.1e-07	0.0198	Enhance	None	None	no	no
AML	ENSG00000182165.13	ENSG00000189308.6	ENSG00000132952.7	0.8151	0.1986	0.6165	5e-08	0.0099	Enhance	None	None	no	no
AML	ENSG00000182165.13	ENSG00000189308.6	ENSG00000132964.7	0.6491	-0.0355	0.6847	2.81e-06	0.07921	Enhance	HALLMARK_APICAL_JUNCTION	Cellular component	no	no
AML	ENSG00000182165.13	ENSG00000189308.6	ENSG00000137040.8	0.7773	0.1404	0.6369	2.1e-07	0.0198	Enhance	None	None	no	no
AML	ENSG00000182165.13	ENSG00000189308.6	ENSG00000138663.4	0.8455	0.3892	0.4564	1.58e-06	0.06931	Enhance	None	None	no	no
AML	ENSG00000182165.13	ENSG00000189308.6	ENSG00000146463.7	0.7478	0.0914	0.6564	3.9e-07	0.0198	Enhance	None	None	yes	no
AML	ENSG00000182165.13	ENSG00000189308.6	ENSG00000151694.8	0.7692	0.228	0.5412	5.34e-06	0.09901	Enhance	HALLMARK_KRAS_SIGNALING_UP	Signaling	yes	no
AML	ENSG00000182165.13	ENSG00000189308.6	ENSG00000153147.5	0.7942	0.2815	0.5127	4.38e-06	0.09901	Enhance	None	None	no	no
AML	ENSG00000182165.13	ENSG00000189308.6	ENSG00000156802.8	0.8493	0.3526	0.4966	3e-07	0.0198	Enhance	HALLMARK_E2F_TARGETS	Proliferation	no	no
AML	ENSG00000182165.13	ENSG00000189308.6	ENSG00000166037.6	0.7891	0.2073	0.5818	6.7e-07	0.0297	Enhance	HALLMARK_MITOTIC_SPINDLE	Proliferation	no	no
AML	ENSG00000182165.13	ENSG00000189308.6	ENSG00000167785.4	0.6984	0.0761	0.6223	5.1e-06	0.09901	Enhance	None	None	no	no
AML	ENSG00000182165.13	ENSG00000189308.6	ENSG00000171469.6	0.8109	0.3049	0.5061	2.4e-06	0.07921	Enhance	None	None	no	no
AML	ENSG00000182165.13	ENSG00000189308.6	ENSG00000174738.8	0.816	0.2713	0.5447	5.3e-07	0.0297	Enhance	HALLMARK_UV_RESPONSE_DN	DNA damage	no	no
AML	ENSG00000182165.13	ENSG00000189308.6	ENSG00000179119.10	0.7576	0.137	0.6205	8e-07	0.0297	Enhance	None	None	no	no
AML	ENSG00000182165.13	ENSG00000189308.6	ENSG00000196646.7	0.8008	0.1677	0.6331	7e-08	0.0099	Enhance	None	None	no	no
AML	ENSG00000182165.13	ENSG00000189308.6	ENSG00000197579.3	0.7702	0.2391	0.5311	6.89e-06	0.09901	Enhance	None	None	yes	no
AML	ENSG00000182165.13	ENSG00000189308.6	ENSG00000198431.11	0.8018	0.2337	0.5681	5.5e-07	0.0297	Enhance	HALLMARK_REACTIVE_OXIGEN_SPECIES_PATHWAY	Pathway	no	no
AML	ENSG00000182165.13	ENSG00000189308.6	ENSG00000213782.3	0.7351	0.016	0.7191	9e-08	0.0099	Enhance	None	None	no	no
AML	ENSG00000182165.13	ENSG00000198517.5	ENSG00000123395.10	-0.0835	0.6913	0.7748	6e-08	0.0099	Attenuate	None	None	no	no
AML	ENSG00000182165.13	ENSG00000205250.4	ENSG00000130203.5	-0.0395	0.6519	0.6915	2.18e-06	0.07921	Attenuate	HALLMARK_XENOBIOTIC_METABOLISM	Metabolic	no	no
AML	ENSG00000182165.13	ENSG00000205250.4	ENSG00000130227.12	0.0533	0.7302	0.6769	4e-07	0.0198	Attenuate	HALLMARK_HEME_METABOLISM	Metabolic	no	no
AML	ENSG00000182165.13	ENSG00000205250.4	ENSG00000159023.14	-0.1681	0.5992	0.7673	6.1e-07	0.0297	Attenuate	HALLMARK_HEME_METABOLISM	Metabolic	no	no
AML	ENSG00000182165.13	ENSG00000253293.3	ENSG00000117266.11	0.6958	0.0396	0.6562	2.1e-06	0.07921	Enhance	None	None	yes	no
AML	ENSG00000182165.13	ENSG00000257923.5	ENSG00000129951.14	-0.0909	0.6016	0.6925	5.27e-06	0.09901	Attenuate	None	None	no	no
AML	ENSG00000186594.8	ENSG00000020633.14	ENSG00000005302.13	0.5791	-0.2542	0.8333	1e-07	0.0099	Enhance	None	None	no	no
AML	ENSG00000186594.8	ENSG00000020633.14	ENSG00000006634.3	0.6783	-0.2641	0.9425	0	0.0099	Enhance	HALLMARK_SPERMATOGENESIS	Development	no	no
AML	ENSG00000186594.8	ENSG00000020633.14	ENSG00000067955.9	0.7499	0.0506	0.6993	9e-08	0.0099	Enhance	None	None	yes	no
AML	ENSG00000186594.8	ENSG00000020633.14	ENSG00000069667.11	0.6499	-0.2456	0.8955	0	0.0099	Enhance	HALLMARK_IL2_STAT5_SIGNALING	Immune	no	no
AML	ENSG00000186594.8	ENSG00000020633.14	ENSG00000081059.15	0.7268	0.0705	0.6564	8.3e-07	0.0099	Enhance	HALLMARK_WNT_BETA_CATENIN_SIGNALING	Signaling	yes	no
AML	ENSG00000186594.8	ENSG00000020633.14	ENSG00000083520.10	0.5068	-0.1857	0.6925	1.563e-05	0.05941	Enhance	None	None	yes	no
AML	ENSG00000186594.8	ENSG00000020633.14	ENSG00000091490.6	0.7331	0.1456	0.5875	4.99e-06	0.0396	Enhance	None	None	no	no
AML	ENSG00000186594.8	ENSG00000020633.14	ENSG00000101596.10	0.4546	-0.2572	0.7119	1.288e-05	0.0495	Enhance	None	None	yes	no
AML	ENSG00000186594.8	ENSG00000020633.14	ENSG00000104164.6	0.5265	-0.1633	0.6898	1.416e-05	0.0495	Enhance	None	None	no	no
AML	ENSG00000186594.8	ENSG00000020633.14	ENSG00000107742.8	0.6942	-0.0936	0.7878	4e-08	0.0099	Enhance	HALLMARK_COMPLEMENT	Immune	no	no
AML	ENSG00000186594.8	ENSG00000020633.14	ENSG00000112182.10	0.664	-0.0855	0.7495	3e-07	0.0099	Enhance	None	None	yes	no
AML	ENSG00000186594.8	ENSG00000020633.14	ENSG00000113240.8	0.5582	-0.1304	0.6886	1.05e-05	0.0495	Enhance	None	None	no	no
AML	ENSG00000186594.8	ENSG00000020633.14	ENSG00000115816.9	0.5316	-0.1678	0.6993	1.041e-05	0.0495	Enhance	None	None	no	no
AML	ENSG00000186594.8	ENSG00000020633.14	ENSG00000121210.11	0.6492	-0.0725	0.7217	9.6e-07	0.0099	Enhance	None	None	no	no
AML	ENSG00000186594.8	ENSG00000020633.14	ENSG00000124789.7	0.4865	-0.1916	0.6781	2.68e-05	0.09901	Enhance	HALLMARK_E2F_TARGETS	Proliferation	yes	no
AML	ENSG00000186594.8	ENSG00000020633.14	ENSG00000131375.5	0.6287	-0.1096	0.7384	8.8e-07	0.0099	Enhance	None	None	no	no
AML	ENSG00000186594.8	ENSG00000020633.14	ENSG00000137166.10	0.738	0.1104	0.6276	1.34e-06	0.0198	Enhance	None	None	no	no
AML	ENSG00000186594.8	ENSG00000020633.14	ENSG00000138182.10	0.5815	-0.2267	0.8082	2.2e-07	0.0099	Enhance	HALLMARK_G2M_CHECKPOINT	Proliferation	yes	no
AML	ENSG00000186594.8	ENSG00000020633.14	ENSG00000138795.5	0.7437	0.1356	0.6082	1.94e-06	0.0297	Enhance	HALLMARK_APOPTOSIS	Pathway	yes	no
AML	ENSG00000186594.8	ENSG00000020633.14	ENSG00000147874.6	0.638	-0.0805	0.7185	1.33e-06	0.0198	Enhance	None	None	no	no
AML	ENSG00000186594.8	ENSG00000020633.14	ENSG00000152558.10	0.5127	-0.2059	0.7186	7.21e-06	0.0396	Enhance	None	None	no	no
AML	ENSG00000186594.8	ENSG00000020633.14	ENSG00000159256.8	0.5472	-0.148	0.6952	9.91e-06	0.0495	Enhance	None	None	no	no
AML	ENSG00000186594.8	ENSG00000020633.14	ENSG00000164466.8	0.6674	0.0632	0.6042	1.714e-05	0.05941	Enhance	None	None	no	no
AML	ENSG00000186594.8	ENSG00000020633.14	ENSG00000164543.5	0.5995	-0.1462	0.7457	1.17e-06	0.0198	Enhance	None	None	no	no
AML	ENSG00000186594.8	ENSG00000020633.14	ENSG00000164944.7	0.4951	-0.2298	0.7249	6.93e-06	0.0396	Enhance	None	None	no	no
AML	ENSG00000186594.8	ENSG00000020633.14	ENSG00000165813.12	0.641	-0.1576	0.7986	1.1e-07	0.0099	Enhance	None	None	no	no
AML	ENSG00000186594.8	ENSG00000020633.14	ENSG00000165891.11	0.6823	0.0407	0.6415	4.49e-06	0.0396	Enhance	None	None	no	no
AML	ENSG00000186594.8	ENSG00000020633.14	ENSG00000168944.11	0.6115	-0.0305	0.642	1.759e-05	0.05941	Enhance	None	None	no	no
AML	ENSG00000186594.8	ENSG00000020633.14	ENSG00000170540.10	0.6079	-0.1285	0.7364	1.35e-06	0.0198	Enhance	HALLMARK_DNA_REPAIR	DNA damage	no	no
AML	ENSG00000186594.8	ENSG00000020633.14	ENSG00000174738.8	0.6515	-0.1296	0.7811	1.5e-07	0.0099	Enhance	HALLMARK_UV_RESPONSE_DN	DNA damage	no	no
AML	ENSG00000186594.8	ENSG00000020633.14	ENSG00000174799.6	0.5795	-0.1094	0.6889	7.97e-06	0.0396	Enhance	None	None	no	no
AML	ENSG00000186594.8	ENSG00000020633.14	ENSG00000180182.6	0.5884	-0.0529	0.6412	2.507e-05	0.09901	Enhance	None	None	no	no
AML	ENSG00000186594.8	ENSG00000020633.14	ENSG00000197323.6	0.5723	-0.1297	0.702	6.12e-06	0.0396	Enhance	HALLMARK_TGF_BETA_SIGNALING	Signaling	yes	no
AML	ENSG00000186594.8	ENSG00000020633.14	ENSG00000198826.6	0.5943	-0.0601	0.6544	1.64e-05	0.05941	Enhance	None	None	no	no
AML	ENSG00000186594.8	ENSG00000020633.14	ENSG00000254996.1	0.6659	-0.0558	0.7217	6.6e-07	0.0099	Enhance	None	None	no	no
AML	ENSG00000186594.8	ENSG00000025156.8	ENSG00000256683.2	0.2744	0.7685	0.4941	2.098e-05	0.05941	Attenuate	None	None	no	no
AML	ENSG00000186594.8	ENSG00000078399.11	ENSG00000120093.7	0.1137	0.7111	0.5974	7.22e-06	0.0396	Attenuate	None	None	no	no
AML	ENSG00000186594.8	ENSG00000081059.15	ENSG00000011132.7	0.5509	-0.2193	0.7702	1.08e-06	0.0099	Enhance	None	None	no	no
AML	ENSG00000186594.8	ENSG00000081059.15	ENSG00000020633.14	0.7268	0.0705	0.6564	8.3e-07	0.0099	Enhance	None	None	yes	no
AML	ENSG00000186594.8	ENSG00000081059.15	ENSG00000055163.14	0.6982	0.1293	0.5688	2.173e-05	0.06931	Enhance	HALLMARK_P53_PATHWAY	Proliferation	no	no
AML	ENSG00000186594.8	ENSG00000081059.15	ENSG00000069493.10	0.6752	0.0438	0.6314	7e-06	0.0396	Enhance	None	None	no	no
AML	ENSG00000186594.8	ENSG00000081059.15	ENSG00000076928.13	0.4731	-0.2582	0.7312	6.67e-06	0.0396	Enhance	None	None	no	no
AML	ENSG00000186594.8	ENSG00000081059.15	ENSG00000101224.13	0.4995	-0.2149	0.7144	9.04e-06	0.0495	Enhance	HALLMARK_E2F_TARGETS	Proliferation	yes	no
AML	ENSG00000186594.8	ENSG00000081059.15	ENSG00000116852.10	0.6406	-0.0051	0.6457	9.7e-06	0.0495	Enhance	None	None	no	no
AML	ENSG00000186594.8	ENSG00000081059.15	ENSG00000124160.7	0.632	0.0112	0.6208	2.177e-05	0.06931	Enhance	None	None	no	no
AML	ENSG00000186594.8	ENSG00000081059.15	ENSG00000131018.18	0.6782	0.005	0.6732	2.03e-06	0.0297	Enhance	HALLMARK_UV_RESPONSE_DN	DNA damage	yes	no
AML	ENSG00000186594.8	ENSG00000081059.15	ENSG00000140471.12	0.707	-0.0469	0.7539	8e-08	0.0099	Enhance	None	None	no	no
AML	ENSG00000186594.8	ENSG00000081059.15	ENSG00000141699.6	0.639	-0.0156	0.6546	7.86e-06	0.0396	Enhance	None	None	no	no
AML	ENSG00000186594.8	ENSG00000081059.15	ENSG00000142102.11	0.6733	-0.0543	0.7276	4.6e-07	0.0099	Enhance	None	None	yes	no
AML	ENSG00000186594.8	ENSG00000081059.15	ENSG00000149311.13	0.7174	0.0707	0.6466	1.5e-06	0.0297	Enhance	None	None	yes	no
AML	ENSG00000186594.8	ENSG00000081059.15	ENSG00000163516.9	0.4837	-0.229	0.7127	1.062e-05	0.0495	Enhance	HALLMARK_GLYCOLYSIS	Metabolic	no	no
AML	ENSG00000186594.8	ENSG00000081059.15	ENSG00000185989.9	0.7095	0.0269	0.6826	6.6e-07	0.0099	Enhance	None	None	yes	no
AML	ENSG00000186594.8	ENSG00000081059.15	ENSG00000196405.8	0.5636	-0.1027	0.6663	1.786e-05	0.05941	Enhance	HALLMARK_APICAL_JUNCTION	Cellular component	yes	no
AML	ENSG00000186594.8	ENSG00000081059.15	ENSG00000198089.10	0.6248	-0.235	0.8598	2e-08	0.0099	Enhance	None	None	no	no
AML	ENSG00000186594.8	ENSG00000084093.11	ENSG00000130254.7	0.7288	0.1594	0.5695	9.39e-06	0.0495	Enhance	None	None	no	no
AML	ENSG00000186594.8	ENSG00000100219.12	ENSG00000069966.14	-0.2782	0.5629	0.8411	9e-08	0.0099	Attenuate	None	None	no	no
AML	ENSG00000186594.8	ENSG00000100811.6	ENSG00000011566.10	0.0633	0.6669	0.6036	1.761e-05	0.05941	Attenuate	HALLMARK_ADIPOGENESIS	Metabolic	yes	no
AML	ENSG00000186594.8	ENSG00000100811.6	ENSG00000133059.12	0.1605	0.7166	0.5561	1.906e-05	0.05941	Attenuate	None	None	no	no
AML	ENSG00000186594.8	ENSG00000100811.6	ENSG00000135679.17	0.113	0.7029	0.5899	1.102e-05	0.0495	Attenuate	HALLMARK_P53_PATHWAY	Proliferation	yes	no
AML	ENSG00000186594.8	ENSG00000100811.6	ENSG00000204524.5	0.1522	0.7152	0.563	1.647e-05	0.05941	Attenuate	None	None	no	no
AML	ENSG00000186594.8	ENSG00000102145.9	ENSG00000136908.13	0.5401	-0.1419	0.682	1.529e-05	0.0495	Enhance	None	None	no	no
AML	ENSG00000186594.8	ENSG00000102145.9	ENSG00000137216.14	0.5981	-0.0719	0.67	1.024e-05	0.0495	Enhance	None	None	no	no
AML	ENSG00000186594.8	ENSG00000102145.9	ENSG00000143797.7	0.6415	-0.1363	0.7779	2e-07	0.0099	Enhance	HALLMARK_HEME_METABOLISM	Metabolic	no	no
AML	ENSG00000186594.8	ENSG00000102145.9	ENSG00000167815.7	0.6844	-0.0313	0.7157	5e-07	0.0099	Enhance	HALLMARK_HEME_METABOLISM	Metabolic	no	no
AML	ENSG00000186594.8	ENSG00000102145.9	ENSG00000172331.7	0.6876	-0.0935	0.7811	6e-08	0.0099	Enhance	HALLMARK_KRAS_SIGNALING_UP	Signaling	no	no
AML	ENSG00000186594.8	ENSG00000102145.9	ENSG00000196914.4	0.5723	-0.1613	0.7335	2.49e-06	0.0297	Enhance	HALLMARK_HEME_METABOLISM	Metabolic	yes	no
AML	ENSG00000186594.8	ENSG00000102554.9	ENSG00000099308.6	0.6156	-0.0084	0.624	2.628e-05	0.09901	Enhance	HALLMARK_KRAS_SIGNALING_DN	None	no	no
AML	ENSG00000186594.8	ENSG00000102554.9	ENSG00000155130.5	0.7563	0.1766	0.5797	2.83e-06	0.0297	Enhance	HALLMARK_G2M_CHECKPOINT	Proliferation	no	no
AML	ENSG00000186594.8	ENSG00000102554.9	ENSG00000172331.7	0.682	0.0603	0.6217	7.79e-06	0.0396	Enhance	HALLMARK_KRAS_SIGNALING_UP	Signaling	no	no
AML	ENSG00000186594.8	ENSG00000102908.16	ENSG00000005955.8	0.2611	0.7842	0.5231	4.96e-06	0.0396	Attenuate	None	None	no	no
AML	ENSG00000186594.8	ENSG00000102908.16	ENSG00000100532.7	0.1957	0.7306	0.5349	2.283e-05	0.07921	Attenuate	HALLMARK_P53_PATHWAY	Proliferation	no	no
AML	ENSG00000186594.8	ENSG00000102908.16	ENSG00000107951.8	0.0138	0.7164	0.7026	2.9e-07	0.0099	Attenuate	None	None	no	no
AML	ENSG00000186594.8	ENSG00000102908.16	ENSG00000111615.8	0.2527	0.7563	0.5035	2.442e-05	0.08911	Attenuate	None	None	no	no
AML	ENSG00000186594.8	ENSG00000102908.16	ENSG00000118620.8	0.3489	0.8125	0.4637	8.27e-06	0.0396	Attenuate	None	None	no	no
AML	ENSG00000186594.8	ENSG00000102908.16	ENSG00000122484.8	0.2629	0.8491	0.5862	1e-08	0.0099	Attenuate	None	None	no	no
AML	ENSG00000186594.8	ENSG00000102908.16	ENSG00000139496.11	0.3159	0.785	0.4691	2.313e-05	0.07921	Attenuate	HALLMARK_UV_RESPONSE_UP	DNA damage	no	no
AML	ENSG00000186594.8	ENSG00000102908.16	ENSG00000179119.10	0.226	0.7658	0.5398	6.33e-06	0.0396	Attenuate	None	None	no	no
AML	ENSG00000186594.8	ENSG00000102908.16	ENSG00000180979.5	0.1729	0.7229	0.55	1.886e-05	0.05941	Attenuate	None	None	no	no
AML	ENSG00000186594.8	ENSG00000102908.16	ENSG00000213782.3	0.1752	0.7709	0.5957	9.9e-07	0.0099	Attenuate	None	None	no	no
AML	ENSG00000186594.8	ENSG00000104856.9	ENSG00000125454.7	-0.1454	-0.7392	0.5938	3.42e-06	0.0297	Attenuate	HALLMARK_PEROXISOME	Metabolic	no	no
AML	ENSG00000186594.8	ENSG00000104856.9	ENSG00000181826.5	0.1102	0.7096	0.5995	7.11e-06	0.0396	Attenuate	None	None	no	no
AML	ENSG00000186594.8	ENSG00000105610.4	ENSG00000104267.5	0.7827	0.2663	0.5164	6.46e-06	0.0396	Enhance	HALLMARK_KRAS_SIGNALING_UP	Signaling	no	no
AML	ENSG00000186594.8	ENSG00000105610.4	ENSG00000171552.8	0.7184	0.1407	0.5777	1.011e-05	0.0495	Enhance	HALLMARK_IL2_STAT5_SIGNALING	Immune	yes	no
AML	ENSG00000186594.8	ENSG00000105698.11	ENSG00000108175.12	0.0766	0.6822	0.6055	1.198e-05	0.0495	Attenuate	HALLMARK_UV_RESPONSE_DN	DNA damage	yes	no
AML	ENSG00000186594.8	ENSG00000105996.5	ENSG00000120093.7	0.1303	0.6945	0.5642	2.679e-05	0.09901	Attenuate	None	None	no	no
AML	ENSG00000186594.8	ENSG00000107175.6	ENSG00000108312.10	0.0216	0.6426	0.621	1.797e-05	0.05941	Attenuate	None	None	no	no
AML	ENSG00000186594.8	ENSG00000107175.6	ENSG00000135439.7	0.1746	0.8026	0.628	7e-08	0.0099	Attenuate	None	None	yes	no
AML	ENSG00000186594.8	ENSG00000107175.6	ENSG00000174243.5	0.1782	0.7237	0.5455	2.081e-05	0.05941	Attenuate	None	None	no	no
AML	ENSG00000186594.8	ENSG00000110693.11	ENSG00000013306.11	0.6308	-0.1551	0.7859	2e-07	0.0099	Enhance	None	None	no	no
AML	ENSG00000186594.8	ENSG00000110693.11	ENSG00000066926.6	0.7225	0.0551	0.6674	6.9e-07	0.0099	Enhance	HALLMARK_HEME_METABOLISM	Metabolic	no	no
AML	ENSG00000186594.8	ENSG00000110693.11	ENSG00000133069.10	0.809	0.3507	0.4583	1.151e-05	0.0495	Enhance	HALLMARK_HEME_METABOLISM	Metabolic	no	no
AML	ENSG00000186594.8	ENSG00000110693.11	ENSG00000137193.9	0.5881	-0.1319	0.72	2.97e-06	0.0297	Enhance	HALLMARK_IL2_STAT5_SIGNALING	Immune	yes	no
AML	ENSG00000186594.8	ENSG00000110693.11	ENSG00000137216.14	0.6207	-0.0135	0.6342	1.862e-05	0.05941	Enhance	None	None	no	no
AML	ENSG00000186594.8	ENSG00000110693.11	ENSG00000165702.8	0.6495	-0.1197	0.7691	2.2e-07	0.0099	Enhance	None	None	yes	no
AML	ENSG00000186594.8	ENSG00000110693.11	ENSG00000167536.9	0.7865	-0.0229	0.8094	0	0.0099	Enhance	None	None	no	no
AML	ENSG00000186594.8	ENSG00000110693.11	ENSG00000171552.8	0.7783	-0.1095	0.8878	0	0.0099	Enhance	HALLMARK_IL2_STAT5_SIGNALING	Immune	yes	no
AML	ENSG00000186594.8	ENSG00000110693.11	ENSG00000198336.5	0.8933	0.4431	0.4503	3e-08	0.0099	Enhance	HALLMARK_HEME_METABOLISM	Metabolic	no	no
AML	ENSG00000186594.8	ENSG00000110693.11	ENSG00000198876.8	0.7287	0.1539	0.5748	8.13e-06	0.0396	Enhance	None	None	no	no
AML	ENSG00000186594.8	ENSG00000112182.10	ENSG00000020633.14	0.664	-0.0855	0.7495	3e-07	0.0099	Enhance	None	None	yes	no
AML	ENSG00000186594.8	ENSG00000112182.10	ENSG00000099204.14	0.7443	0.221	0.5233	2.076e-05	0.05941	Enhance	HALLMARK_MYOGENESIS	Development	no	no
AML	ENSG00000186594.8	ENSG00000112182.10	ENSG00000129353.10	0.6077	-0.1031	0.7108	2.86e-06	0.0297	Enhance	None	None	no	no
AML	ENSG00000186594.8	ENSG00000112182.10	ENSG00000138795.5	0.7872	0.291	0.4962	9.7e-06	0.0495	Enhance	HALLMARK_APOPTOSIS	Pathway	yes	no
AML	ENSG00000186594.8	ENSG00000112561.13	ENSG00000118620.8	0.0628	-0.5808	0.6436	2.607e-05	0.09901	Attenuate	None	None	no	no
AML	ENSG00000186594.8	ENSG00000112561.13	ENSG00000122986.9	0.2152	0.7729	0.5577	2.84e-06	0.0297	Attenuate	None	None	no	no
AML	ENSG00000186594.8	ENSG00000112561.13	ENSG00000129226.9	0.1289	0.733	0.6041	3.13e-06	0.0297	Attenuate	None	None	no	no
AML	ENSG00000186594.8	ENSG00000112561.13	ENSG00000138190.12	0.1521	-0.601	0.7531	9.2e-07	0.0099	Attenuate	None	None	no	no
AML	ENSG00000186594.8	ENSG00000112561.13	ENSG00000145247.7	-0.2059	-0.7387	0.5328	1.907e-05	0.05941	Attenuate	None	None	no	no
AML	ENSG00000186594.8	ENSG00000112561.13	ENSG00000171174.9	0.1436	0.722	0.5785	8.95e-06	0.0495	Attenuate	None	None	no	no
AML	ENSG00000186594.8	ENSG00000115415.14	ENSG00000170581.9	0.813	0.3586	0.4544	1.071e-05	0.0495	Enhance	HALLMARK_PI3K_AKT_MTOR_SIGNALING	Signaling	yes	no
AML	ENSG00000186594.8	ENSG00000117036.7	ENSG00000010072.11	0.2634	0.7596	0.4963	2.671e-05	0.09901	Attenuate	None	None	no	no
AML	ENSG00000186594.8	ENSG00000117036.7	ENSG00000121671.7	0.226	0.7579	0.5319	1.05e-05	0.0495	Attenuate	None	None	no	no
AML	ENSG00000186594.8	ENSG00000117036.7	ENSG00000172409.5	0.147	0.718	0.571	1.228e-05	0.0495	Attenuate	HALLMARK_DNA_REPAIR	DNA damage	yes	no
AML	ENSG00000186594.8	ENSG00000117036.7	ENSG00000178502.5	0.3202	0.7931	0.4729	1.506e-05	0.0495	Attenuate	None	None	no	no
AML	ENSG00000186594.8	ENSG00000117036.7	ENSG00000204524.5	0.3108	0.7832	0.4724	2.254e-05	0.07921	Attenuate	None	None	no	no
AML	ENSG00000186594.8	ENSG00000120093.7	ENSG00000078399.11	0.1137	0.7111	0.5974	7.22e-06	0.0396	Attenuate	None	None	yes	no
AML	ENSG00000186594.8	ENSG00000120093.7	ENSG00000105996.5	0.1303	0.6945	0.5642	2.679e-05	0.09901	Attenuate	None	None	no	no
AML	ENSG00000186594.8	ENSG00000120093.7	ENSG00000105997.18	0.1023	0.6863	0.584	1.928e-05	0.05941	Attenuate	None	None	yes	no
AML	ENSG00000186594.8	ENSG00000120093.7	ENSG00000139117.9	0.0686	0.6945	0.6259	5.12e-06	0.0396	Attenuate	None	None	no	no
AML	ENSG00000186594.8	ENSG00000120093.7	ENSG00000253187.2	0.0952	0.6774	0.5822	2.463e-05	0.09901	Attenuate	None	None	no	no
AML	ENSG00000186594.8	ENSG00000123405.9	ENSG00000204859.7	0.0802	0.6697	0.5895	2.398e-05	0.07921	Attenuate	None	None	yes	no
AML	ENSG00000186594.8	ENSG00000124782.15	ENSG00000140332.11	0.1989	0.7489	0.55	8.59e-06	0.0396	Attenuate	HALLMARK_HEDGEHOG_SIGNALING	Signaling	no	no
AML	ENSG00000186594.8	ENSG00000125817.7	ENSG00000038532.10	0.0001	0.673	0.6729	2.32e-06	0.0297	Attenuate	None	None	no	no
AML	ENSG00000186594.8	ENSG00000125817.7	ENSG00000114388.8	-0.0945	0.5944	0.6889	6.48e-06	0.0396	Attenuate	None	None	no	no
AML	ENSG00000186594.8	ENSG00000125817.7	ENSG00000132024.13	0.0409	0.6675	0.6267	9.42e-06	0.0495	Attenuate	None	None	no	no
AML	ENSG00000186594.8	ENSG00000125817.7	ENSG00000148356.9	0.0989	0.6797	0.5809	2.421e-05	0.07921	Attenuate	None	None	no	no
AML	ENSG00000186594.8	ENSG00000125817.7	ENSG00000196365.7	-0.0571	0.6129	0.67	8.17e-06	0.0396	Attenuate	HALLMARK_XENOBIOTIC_METABOLISM	Metabolic	no	no
AML	ENSG00000186594.8	ENSG00000125817.7	ENSG00000197943.5	-0.0957	0.5669	0.6626	1.896e-05	0.05941	Attenuate	None	None	yes	no
AML	ENSG00000186594.8	ENSG00000126456.11	ENSG00000134815.14	0.1538	0.7623	0.6085	9.6e-07	0.0099	Attenuate	None	None	no	no
AML	ENSG00000186594.8	ENSG00000126767.13	ENSG00000047849.17	0.1823	0.7241	0.5418	2.276e-05	0.07921	Attenuate	None	None	yes	no
AML	ENSG00000186594.8	ENSG00000126767.13	ENSG00000204469.8	0.1776	0.7347	0.5571	1.106e-05	0.0495	Attenuate	None	None	yes	no
AML	ENSG00000186594.8	ENSG00000129173.8	ENSG00000075340.18	0.6716	0.0498	0.6217	9.85e-06	0.0495	Enhance	HALLMARK_HEME_METABOLISM	Metabolic	no	no
AML	ENSG00000186594.8	ENSG00000129194.3	ENSG00000002586.13	0.7866	0.1863	0.6003	4.2e-07	0.0099	Enhance	HALLMARK_APICAL_JUNCTION	Cellular component	no	no
AML	ENSG00000186594.8	ENSG00000129194.3	ENSG00000075618.13	0.6913	0.1073	0.5841	1.713e-05	0.05941	Enhance	HALLMARK_APICAL_JUNCTION	Cellular component	yes	no
AML	ENSG00000186594.8	ENSG00000129194.3	ENSG00000157110.11	0.7219	0.0954	0.6265	2.33e-06	0.0297	Enhance	HALLMARK_UV_RESPONSE_DN	DNA damage	no	no
AML	ENSG00000186594.8	ENSG00000129194.3	ENSG00000161326.8	0.6117	-0.0483	0.66	1.089e-05	0.0495	Enhance	HALLMARK_COAGULATION	Immune	no	no
AML	ENSG00000186594.8	ENSG00000129194.3	ENSG00000167664.4	0.7345	0.1404	0.5941	3.95e-06	0.0297	Enhance	None	None	no	no
AML	ENSG00000186594.8	ENSG00000129194.3	ENSG00000169184.5	0.678	0.0529	0.6251	7.78e-06	0.0396	Enhance	None	None	yes	no
AML	ENSG00000186594.8	ENSG00000129194.3	ENSG00000169567.7	0.6249	-0.0935	0.7185	1.7e-06	0.0297	Enhance	HALLMARK_P53_PATHWAY	Proliferation	yes	no
AML	ENSG00000186594.8	ENSG00000129194.3	ENSG00000213402.2	0.6995	0.0139	0.6856	8.1e-07	0.0099	Enhance	None	None	no	no
AML	ENSG00000186594.8	ENSG00000129194.3	ENSG00000218891.2	0.4973	-0.2198	0.7171	8.52e-06	0.0396	Enhance	None	None	no	no
AML	ENSG00000186594.8	ENSG00000129194.3	ENSG00000233016.2	0.7902	0.2573	0.5329	2.85e-06	0.0297	Enhance	None	None	no	no
AML	ENSG00000186594.8	ENSG00000129194.3	ENSGR0000002586.13	0.7881	0.1891	0.5989	4.1e-07	0.0099	Enhance	None	None	no	no
AML	ENSG00000186594.8	ENSG00000132005.4	ENSG00000134815.14	0.1166	0.6893	0.5727	2.418e-05	0.07921	Attenuate	None	None	no	no
AML	ENSG00000186594.8	ENSG00000138795.5	ENSG00000005302.13	0.7068	0.106	0.6008	7.39e-06	0.0396	Enhance	None	None	no	no
AML	ENSG00000186594.8	ENSG00000138795.5	ENSG00000020633.14	0.7437	0.1356	0.6082	1.94e-06	0.0297	Enhance	None	None	yes	no
AML	ENSG00000186594.8	ENSG00000138795.5	ENSG00000069493.10	0.6728	0.0276	0.6453	5.05e-06	0.0396	Enhance	None	None	no	no
AML	ENSG00000186594.8	ENSG00000138795.5	ENSG00000112182.10	0.7872	0.291	0.4962	9.7e-06	0.0495	Enhance	None	None	yes	no
AML	ENSG00000186594.8	ENSG00000138795.5	ENSG00000112624.8	0.6416	0.0263	0.6153	2.122e-05	0.06931	Enhance	None	None	no	no
AML	ENSG00000186594.8	ENSG00000138795.5	ENSG00000116852.10	0.7085	0.0804	0.6282	3.29e-06	0.0297	Enhance	None	None	no	no
AML	ENSG00000186594.8	ENSG00000138795.5	ENSG00000133134.7	0.7286	0.0372	0.6914	2.7e-07	0.0099	Enhance	None	None	no	no
AML	ENSG00000186594.8	ENSG00000138795.5	ENSG00000133794.13	0.6496	0.0058	0.6438	8.59e-06	0.0396	Enhance	None	None	no	no
AML	ENSG00000186594.8	ENSG00000138795.5	ENSG00000140471.12	0.7189	0.0888	0.6301	2.3e-06	0.0297	Enhance	None	None	no	no
AML	ENSG00000186594.8	ENSG00000138795.5	ENSG00000143401.10	0.5325	-0.1324	0.665	2.586e-05	0.09901	Enhance	HALLMARK_E2F_TARGETS	Proliferation	no	no
AML	ENSG00000186594.8	ENSG00000138795.5	ENSG00000149311.13	0.7487	-0.0574	0.8061	0	0.0099	Enhance	None	None	yes	no
AML	ENSG00000186594.8	ENSG00000138795.5	ENSG00000152409.8	0.6968	0.1197	0.5772	1.802e-05	0.05941	Enhance	None	None	no	no
AML	ENSG00000186594.8	ENSG00000138795.5	ENSG00000154822.11	0.664	0.0273	0.6367	7.77e-06	0.0396	Enhance	None	None	no	no
AML	ENSG00000186594.8	ENSG00000138795.5	ENSG00000166783.15	0.7028	0.1215	0.5813	1.394e-05	0.0495	Enhance	None	None	no	no
AML	ENSG00000186594.8	ENSG00000138795.5	ENSG00000170791.13	0.5786	-0.2194	0.798	3.2e-07	0.0099	Enhance	None	None	yes	no
AML	ENSG00000186594.8	ENSG00000138795.5	ENSG00000173200.8	0.6661	0.0525	0.6136	1.377e-05	0.0495	Enhance	None	None	no	no
AML	ENSG00000186594.8	ENSG00000138795.5	ENSG00000175265.13	0.5291	-0.2022	0.7313	4.32e-06	0.0396	Enhance	None	None	no	no
AML	ENSG00000186594.8	ENSG00000138795.5	ENSG00000177119.11	0.4527	-0.2395	0.6922	2.249e-05	0.07921	Enhance	None	None	no	no
AML	ENSG00000186594.8	ENSG00000138795.5	ENSG00000185989.9	0.6558	-0.0393	0.6952	1.81e-06	0.0297	Enhance	None	None	yes	no
AML	ENSG00000186594.8	ENSG00000138795.5	ENSG00000198089.10	0.6072	-0.0793	0.6864	5.71e-06	0.0396	Enhance	None	None	no	no
AML	ENSG00000186594.8	ENSG00000138795.5	ENSG00000203836.7	0.5324	-0.1562	0.6886	1.382e-05	0.0495	Enhance	None	None	no	no
AML	ENSG00000186594.8	ENSG00000138795.5	ENSG00000215252.7	0.6082	-0.0651	0.6733	8.05e-06	0.0396	Enhance	None	None	no	no
AML	ENSG00000186594.8	ENSG00000141646.9	ENSG00000162882.10	-0.6681	-0.0339	0.6341	7.61e-06	0.0396	Enhance	None	None	no	no
AML	ENSG00000186594.8	ENSG00000148516.17	ENSG00000091409.10	0.1408	0.727	0.5861	6.26e-06	0.0396	Attenuate	HALLMARK_IL2_STAT5_SIGNALING	Immune	yes	no
AML	ENSG00000186594.8	ENSG00000160113.5	ENSG00000135363.7	-0.1044	0.5675	0.6719	1.471e-05	0.0495	Attenuate	HALLMARK_PANCREAS_BETA_CELLS	None	yes	no
AML	ENSG00000186594.8	ENSG00000160199.10	ENSG00000108773.6	0.1883	0.7268	0.5385	2.306e-05	0.07921	Attenuate	HALLMARK_NOTCH_SIGNALING	None	no	no
AML	ENSG00000186594.8	ENSG00000162419.8	ENSG00000070366.9	0.3186	0.8024	0.4837	7.25e-06	0.0396	Attenuate	None	None	yes	no
AML	ENSG00000186594.8	ENSG00000163666.4	ENSG00000155363.14	0.5333	-0.1587	0.692	1.25e-05	0.0495	Enhance	HALLMARK_INTERFERON_ALPHA_RESPONSE	Immune	no	no
AML	ENSG00000186594.8	ENSG00000165702.8	ENSG00000110693.11	0.6495	-0.1197	0.7691	2.2e-07	0.0099	Enhance	None	None	no	no
AML	ENSG00000186594.8	ENSG00000165702.8	ENSG00000133742.9	0.6504	0.0446	0.6058	2.308e-05	0.07921	Enhance	HALLMARK_HEME_METABOLISM	Metabolic	no	no
AML	ENSG00000186594.8	ENSG00000165702.8	ENSG00000143797.7	0.5348	-0.1847	0.7195	5.73e-06	0.0396	Enhance	HALLMARK_HEME_METABOLISM	Metabolic	no	no
AML	ENSG00000186594.8	ENSG00000165702.8	ENSG00000177030.12	0.0399	0.6628	0.623	1.149e-05	0.0495	Attenuate	None	None	no	no
AML	ENSG00000186594.8	ENSG00000165702.8	ENSG00000196914.4	0.4129	-0.4322	0.8451	1.8e-07	0.0099	Inverts	HALLMARK_HEME_METABOLISM	Metabolic	yes	no
AML	ENSG00000186594.8	ENSG00000168310.6	ENSG00000112110.5	0.022	0.7214	0.6994	2.7e-07	0.0099	Attenuate	None	None	no	no
AML	ENSG00000186594.8	ENSG00000168310.6	ENSG00000134061.4	0.0135	0.6415	0.6281	1.522e-05	0.0495	Attenuate	None	None	no	no
AML	ENSG00000186594.8	ENSG00000168610.10	ENSG00000104824.12	0.1675	0.7481	0.5806	3.71e-06	0.0297	Attenuate	None	None	no	no
AML	ENSG00000186594.8	ENSG00000168610.10	ENSG00000110090.8	0.021	0.673	0.652	4.18e-06	0.0396	Attenuate	HALLMARK_OXIDATIVE_PHOSPHORYLATION	Metabolic	no	no
AML	ENSG00000186594.8	ENSG00000168610.10	ENSG00000121774.13	0.3095	0.7899	0.4805	1.37e-05	0.0495	Attenuate	None	None	yes	no
AML	ENSG00000186594.8	ENSG00000168610.10	ENSG00000130159.9	-0.6414	0.0068	0.6482	8.95e-06	0.0495	Enhance	HALLMARK_PI3K_AKT_MTOR_SIGNALING	Signaling	no	no
AML	ENSG00000186594.8	ENSG00000168610.10	ENSG00000135486.13	0.2509	0.7688	0.5179	1.062e-05	0.0495	Attenuate	HALLMARK_MYC_TARGETS_V1	Proliferation	no	no
AML	ENSG00000186594.8	ENSG00000168610.10	ENSG00000204574.8	0.2563	0.7882	0.5319	3.22e-06	0.0297	Attenuate	None	None	no	no
AML	ENSG00000186594.8	ENSG00000168610.10	ENSG00000213722.4	0.1654	0.7188	0.5534	1.93e-05	0.05941	Attenuate	HALLMARK_XENOBIOTIC_METABOLISM	Metabolic	no	no
AML	ENSG00000186594.8	ENSG00000169016.12	ENSG00000065491.8	0.0494	0.6597	0.6102	1.716e-05	0.05941	Attenuate	None	None	no	no
AML	ENSG00000186594.8	ENSG00000169016.12	ENSG00000137478.10	0.1128	0.7021	0.5894	1.14e-05	0.0495	Attenuate	None	None	no	no
AML	ENSG00000186594.8	ENSG00000169635.5	ENSG00000123064.8	0.1868	0.7308	0.544	1.775e-05	0.05941	Attenuate	None	None	no	no
AML	ENSG00000186594.8	ENSG00000170265.7	ENSG00000072818.7	0.0035	0.6595	0.656	5.04e-06	0.0396	Attenuate	None	None	yes	no
AML	ENSG00000186594.8	ENSG00000170265.7	ENSG00000103495.9	-0.0001	0.6248	0.6249	2.213e-05	0.07921	Attenuate	None	None	no	no
AML	ENSG00000186594.8	ENSG00000170265.7	ENSG00000110090.8	0.0967	0.706	0.6093	5.99e-06	0.0396	Attenuate	HALLMARK_OXIDATIVE_PHOSPHORYLATION	Metabolic	no	no
AML	ENSG00000186594.8	ENSG00000170265.7	ENSG00000130726.7	0.0129	0.6779	0.6651	2.57e-06	0.0297	Attenuate	HALLMARK_MYC_TARGETS_V1	Proliferation	no	no
AML	ENSG00000186594.8	ENSG00000170265.7	ENSG00000137764.15	-0.1947	0.4966	0.6913	1.751e-05	0.05941	Attenuate	HALLMARK_UV_RESPONSE_DN	DNA damage	yes	no
AML	ENSG00000186594.8	ENSG00000170265.7	ENSG00000149823.3	0.0606	0.6874	0.6268	5.96e-06	0.0396	Attenuate	None	None	no	no
AML	ENSG00000186594.8	ENSG00000170265.7	ENSG00000214078.7	-0.2711	0.4573	0.7284	7.91e-06	0.0396	Attenuate	None	None	yes	no
AML	ENSG00000186594.8	ENSG00000173917.9	ENSG00000139117.9	-0.151	0.584	0.735	2.03e-06	0.0297	Attenuate	None	None	no	no
AML	ENSG00000186594.8	ENSG00000175727.9	ENSG00000077684.11	0.0071	0.6324	0.6253	1.928e-05	0.05941	Attenuate	None	None	no	no
AML	ENSG00000186594.8	ENSG00000175727.9	ENSG00000130726.7	0.0697	0.7296	0.6599	6.8e-07	0.0099	Attenuate	HALLMARK_MYC_TARGETS_V1	Proliferation	no	no
AML	ENSG00000186594.8	ENSG00000175727.9	ENSG00000142751.10	0.1269	0.6978	0.5709	2.08e-05	0.05941	Attenuate	None	None	no	no
AML	ENSG00000186594.8	ENSG00000175727.9	ENSG00000170322.10	0.076	0.6746	0.5986	1.703e-05	0.05941	Attenuate	None	None	no	no
AML	ENSG00000186594.8	ENSG00000177463.11	ENSG00000122484.8	0.3143	0.7896	0.4754	1.61e-05	0.05941	Attenuate	None	None	no	no
AML	ENSG00000186594.8	ENSG00000177463.11	ENSG00000128607.9	0.1034	0.6985	0.5952	1.07e-05	0.0495	Attenuate	None	None	no	no
AML	ENSG00000186594.8	ENSG00000183734.4	ENSG00000108960.3	0.1725	-0.5803	0.7528	1.26e-06	0.0198	Attenuate	HALLMARK_KRAS_SIGNALING_UP	Signaling	no	no
AML	ENSG00000186594.8	ENSG00000183734.4	ENSG00000197860.5	-0.0003	-0.6753	0.675	2.06e-06	0.0297	Attenuate	None	None	no	no
AML	ENSG00000186594.8	ENSG00000183734.4	ENSG00000224152.1	0.0968	0.6967	0.5999	9.85e-06	0.0495	Attenuate	None	None	no	no
AML	ENSG00000186594.8	ENSG00000184271.11	ENSG00000141258.8	0.5458	-0.1187	0.6645	2.289e-05	0.07921	Enhance	None	None	no	no
AML	ENSG00000186594.8	ENSG00000184481.12	ENSG00000077454.11	-0.1263	0.5948	0.7211	2.6e-06	0.0297	Attenuate	None	None	no	no
AML	ENSG00000186594.8	ENSG00000184481.12	ENSG00000103495.9	-0.1039	0.6036	0.7075	3.35e-06	0.0297	Attenuate	None	None	no	no
AML	ENSG00000186594.8	ENSG00000184481.12	ENSG00000105135.11	-0.0085	0.6266	0.6352	1.645e-05	0.05941	Attenuate	HALLMARK_HYPOXIA	Pathway	no	no
AML	ENSG00000186594.8	ENSG00000184481.12	ENSG00000117481.6	0.084	0.678	0.594	1.79e-05	0.05941	Attenuate	None	None	no	no
AML	ENSG00000186594.8	ENSG00000184481.12	ENSG00000123064.8	-0.0364	0.6208	0.6572	1.011e-05	0.0495	Attenuate	None	None	no	no
AML	ENSG00000186594.8	ENSG00000184481.12	ENSG00000149823.3	0.1031	0.6864	0.5833	1.959e-05	0.05941	Attenuate	None	None	no	no
AML	ENSG00000186594.8	ENSG00000184481.12	ENSG00000162591.11	0.0345	0.6661	0.6316	8.51e-06	0.0396	Attenuate	None	None	yes	no
AML	ENSG00000186594.8	ENSG00000184481.12	ENSG00000266714.2	0.0433	0.7483	0.705	8e-08	0.0099	Attenuate	None	None	no	no
AML	ENSG00000186594.8	ENSG00000185591.5	ENSG00000067248.5	0.1655	0.7448	0.5793	4.3e-06	0.0396	Attenuate	None	None	no	no
AML	ENSG00000186594.8	ENSG00000185591.5	ENSG00000083642.14	0.2173	0.7411	0.5237	2.269e-05	0.07921	Attenuate	HALLMARK_E2F_TARGETS	Proliferation	yes	no
AML	ENSG00000186594.8	ENSG00000185591.5	ENSG00000107897.14	0.287	0.7788	0.4918	1.538e-05	0.0495	Attenuate	None	None	no	no
AML	ENSG00000186594.8	ENSG00000185591.5	ENSG00000112739.12	0.259	0.7818	0.5228	5.53e-06	0.0396	Attenuate	HALLMARK_G2M_CHECKPOINT	Proliferation	yes	no
AML	ENSG00000186594.8	ENSG00000185591.5	ENSG00000114857.13	0.1231	0.7129	0.5899	8.45e-06	0.0396	Attenuate	None	None	no	no
AML	ENSG00000186594.8	ENSG00000185591.5	ENSG00000144224.12	0.2246	0.7549	0.5304	1.214e-05	0.0495	Attenuate	None	None	no	no
AML	ENSG00000186594.8	ENSG00000185591.5	ENSG00000163714.13	0.1622	0.7378	0.5755	6.03e-06	0.0396	Attenuate	None	None	no	no
AML	ENSG00000186594.8	ENSG00000185591.5	ENSG00000168214.16	0.2595	0.7651	0.5056	1.716e-05	0.05941	Attenuate	HALLMARK_WNT_BETA_CATENIN_SIGNALING	Signaling	yes	no
AML	ENSG00000186594.8	ENSG00000189308.6	ENSG00000196850.4	0.3102	0.7861	0.4759	1.824e-05	0.05941	Attenuate	None	None	yes	no
AML	ENSG00000186594.8	ENSG00000196092.8	ENSG00000131018.18	0.6836	-0.0354	0.719	4.6e-07	0.0099	Enhance	HALLMARK_UV_RESPONSE_DN	DNA damage	yes	no
AML	ENSG00000186594.8	ENSG00000204304.7	ENSG00000110090.8	0.136	0.7722	0.6361	2.7e-07	0.0099	Attenuate	HALLMARK_OXIDATIVE_PHOSPHORYLATION	Metabolic	no	no
AML	ENSG00000186594.8	ENSG00000204304.7	ENSG00000117481.6	-0.0393	0.658	0.6973	1.62e-06	0.0297	Attenuate	None	None	no	no
AML	ENSG00000186594.8	ENSG00000204304.7	ENSG00000123064.8	0.14	0.709	0.5689	1.654e-05	0.05941	Attenuate	None	None	no	no
AML	ENSG00000186594.8	ENSG00000204304.7	ENSG00000123992.14	-0.0319	0.6284	0.6603	8.17e-06	0.0396	Attenuate	None	None	no	no
AML	ENSG00000186594.8	ENSG00000204304.7	ENSG00000150990.3	0.2935	0.7759	0.4824	2.23e-05	0.07921	Attenuate	None	None	no	no
AML	ENSG00000186594.8	ENSG00000204304.7	ENSG00000160299.12	0.3682	0.8262	0.458	4.86e-06	0.0396	Attenuate	HALLMARK_MITOTIC_SPINDLE	Proliferation	no	no
AML	ENSG00000186594.8	ENSG00000204304.7	ENSG00000170445.8	0.2237	0.7413	0.5176	2.663e-05	0.09901	Attenuate	None	None	no	no
AML	ENSG00000186594.8	ENSG00000213928.4	ENSG00000130589.12	0.7356	0.1776	0.558	1.052e-05	0.0495	Enhance	None	None	no	no
AML	ENSG00000189223.9	ENSG00000005889.11	ENSG00000065518.7	-0.1651	-0.713	0.5478	2.612e-05	0.06931	Attenuate	HALLMARK_REACTIVE_OXIGEN_SPECIES_PATHWAY	Pathway	no	no
AML	ENSG00000189223.9	ENSG00000005889.11	ENSG00000105583.5	-0.1515	-0.6961	0.5446	4.276e-05	0.09901	Attenuate	None	None	no	no
AML	ENSG00000189223.9	ENSG00000005889.11	ENSG00000106803.5	-0.1457	-0.7027	0.5569	2.66e-05	0.06931	Attenuate	None	None	no	no
AML	ENSG00000189223.9	ENSG00000066336.7	ENSG00000103145.6	0.2645	0.7654	0.501	1.927e-05	0.06931	Attenuate	None	None	no	no
AML	ENSG00000189223.9	ENSG00000066336.7	ENSG00000108518.7	0.336	0.7963	0.4603	1.9e-05	0.06931	Attenuate	HALLMARK_PI3K_AKT_MTOR_SIGNALING	Signaling	yes	no
AML	ENSG00000189223.9	ENSG00000066336.7	ENSG00000130313.2	0.3184	0.7758	0.4574	4.5e-05	0.09901	Attenuate	HALLMARK_HEME_METABOLISM	Metabolic	no	no
AML	ENSG00000189223.9	ENSG00000080298.11	ENSG00000090565.11	0.2299	0.7412	0.5113	3.15e-05	0.07921	Attenuate	None	None	no	no
AML	ENSG00000189223.9	ENSG00000080298.11	ENSG00000107443.11	0.1818	0.726	0.5442	2.027e-05	0.06931	Attenuate	None	None	no	no
AML	ENSG00000189223.9	ENSG00000080298.11	ENSG00000145907.10	0.091	0.6656	0.5746	3.816e-05	0.09901	Attenuate	HALLMARK_MYC_TARGETS_V1	Proliferation	yes	no
AML	ENSG00000189223.9	ENSG00000080298.11	ENSG00000160007.13	-0.032	0.6079	0.6399	1.961e-05	0.06931	Attenuate	None	None	yes	no
AML	ENSG00000189223.9	ENSG00000080298.11	ENSG00000165733.7	0.2103	0.7362	0.5258	2.48e-05	0.06931	Attenuate	None	None	no	no
AML	ENSG00000189223.9	ENSG00000080298.11	ENSG00000167721.6	0.044	0.6639	0.6199	1.221e-05	0.05941	Attenuate	None	None	no	no
AML	ENSG00000189223.9	ENSG00000080298.11	ENSG00000196367.8	0.0261	0.6289	0.6029	3.627e-05	0.08911	Attenuate	None	None	yes	no
AML	ENSG00000189223.9	ENSG00000090447.7	ENSG00000149547.10	0.2519	0.7535	0.5016	2.81e-05	0.06931	Attenuate	HALLMARK_P53_PATHWAY	Proliferation	no	no
AML	ENSG00000189223.9	ENSG00000090447.7	ENSG00000168887.6	-0.0835	0.5612	0.6447	3.219e-05	0.07921	Attenuate	None	None	no	no
AML	ENSG00000189223.9	ENSG00000099326.4	ENSG00000168887.6	0.0948	0.6865	0.5917	1.565e-05	0.05941	Attenuate	None	None	no	no
AML	ENSG00000189223.9	ENSG00000100811.6	ENSG00000120029.8	0.0832	0.6605	0.5773	3.938e-05	0.09901	Attenuate	None	None	no	no
AML	ENSG00000189223.9	ENSG00000101190.8	ENSG00000174374.9	0.1248	0.7524	0.6276	8e-07	0.0099	Attenuate	None	None	no	no
AML	ENSG00000189223.9	ENSG00000102908.16	ENSG00000006652.9	0.2385	0.7375	0.4989	4.884e-05	0.09901	Attenuate	HALLMARK_MYC_TARGETS_V1	Proliferation	no	no
AML	ENSG00000189223.9	ENSG00000102908.16	ENSG00000039123.11	0.1716	0.7364	0.5648	8.49e-06	0.0297	Attenuate	HALLMARK_UNFOLDED_PROTEIN_RESPONSE	Metabolic	no	no
AML	ENSG00000189223.9	ENSG00000102908.16	ENSG00000066777.4	0.2509	0.7684	0.5174	1.09e-05	0.05941	Attenuate	HALLMARK_PROTEIN_SECRETION	Pathway	no	no
AML	ENSG00000189223.9	ENSG00000102908.16	ENSG00000105669.8	-0.1656	-0.7127	0.5471	2.675e-05	0.06931	Attenuate	HALLMARK_PROTEIN_SECRETION	Pathway	no	no
AML	ENSG00000189223.9	ENSG00000102908.16	ENSG00000132842.9	0.2063	0.7355	0.5292	2.312e-05	0.06931	Attenuate	HALLMARK_PROTEIN_SECRETION	Pathway	no	no
AML	ENSG00000189223.9	ENSG00000102908.16	ENSG00000135837.11	0.2059	0.7328	0.527	2.649e-05	0.06931	Attenuate	None	None	no	no
AML	ENSG00000189223.9	ENSG00000102908.16	ENSG00000163660.7	0.2265	0.7447	0.5183	2.353e-05	0.06931	Attenuate	HALLMARK_TNFA_SIGNALING_VIA_NFKB	Signaling	no	no
AML	ENSG00000189223.9	ENSG00000102908.16	ENSG00000164151.7	0.2572	0.7619	0.5046	1.967e-05	0.06931	Attenuate	None	None	no	no
AML	ENSG00000189223.9	ENSG00000118513.14	ENSG00000143258.11	0.1509	0.6937	0.5428	4.727e-05	0.09901	Attenuate	None	None	no	no
AML	ENSG00000189223.9	ENSG00000118513.14	ENSG00000197943.5	0.1397	0.7076	0.5679	1.763e-05	0.06931	Attenuate	None	None	yes	no
AML	ENSG00000189223.9	ENSG00000118689.10	ENSG00000112695.7	-0.0723	-0.6705	0.5981	1.886e-05	0.06931	Attenuate	HALLMARK_OXIDATIVE_PHOSPHORYLATION	Metabolic	no	no
AML	ENSG00000189223.9	ENSG00000120738.7	ENSG00000146776.10	0.6351	-0.0502	0.6853	3.64e-06	0.0198	Enhance	None	None	no	no
AML	ENSG00000189223.9	ENSG00000125817.7	ENSG00000100029.13	0.0525	0.7037	0.6511	1.96e-06	0.0198	Attenuate	HALLMARK_MYC_TARGETS_V2	Proliferation	no	no
AML	ENSG00000189223.9	ENSG00000125817.7	ENSG00000188976.6	0.0844	0.6594	0.575	4.255e-05	0.09901	Attenuate	None	None	no	no
AML	ENSG00000189223.9	ENSG00000125817.7	ENSG00000204394.8	0.0343	0.6435	0.6092	2.404e-05	0.06931	Attenuate	None	None	no	no
AML	ENSG00000189223.9	ENSG00000126456.11	ENSG00000100445.12	0.0693	0.6664	0.5971	2.109e-05	0.06931	Attenuate	None	None	no	no
AML	ENSG00000189223.9	ENSG00000126456.11	ENSG00000165782.6	-0.664	-0.0758	0.5882	2.781e-05	0.06931	Enhance	None	None	no	no
AML	ENSG00000189223.9	ENSG00000126456.11	ENSG00000178028.9	0.0841	0.6775	0.5934	1.834e-05	0.06931	Attenuate	None	None	no	no
AML	ENSG00000189223.9	ENSG00000128272.10	ENSG00000075415.8	0.7724	0.2602	0.5122	1.09e-05	0.05941	Enhance	HALLMARK_OXIDATIVE_PHOSPHORYLATION	Metabolic	no	no
AML	ENSG00000189223.9	ENSG00000139651.9	ENSG00000143578.11	-0.0714	0.5724	0.6438	2.889e-05	0.07921	Attenuate	None	None	no	no
AML	ENSG00000189223.9	ENSG00000143190.17	ENSG00000135090.9	0.7566	0.236	0.5205	1.512e-05	0.05941	Enhance	None	None	no	no
AML	ENSG00000189223.9	ENSG00000147421.13	ENSG00000044115.16	0.005	0.6521	0.647	7.5e-06	0.0297	Attenuate	HALLMARK_APICAL_JUNCTION	Cellular component	yes	no
AML	ENSG00000189223.9	ENSG00000147421.13	ENSG00000132912.8	0.282	0.7735	0.4916	1.88e-05	0.06931	Attenuate	HALLMARK_DNA_REPAIR	DNA damage	no	no
AML	ENSG00000189223.9	ENSG00000147421.13	ENSG00000134215.11	0.2683	0.786	0.5176	5.42e-06	0.0297	Attenuate	HALLMARK_PI3K_AKT_MTOR_SIGNALING	Signaling	yes	no
AML	ENSG00000189223.9	ENSG00000151702.12	ENSG00000178028.9	-0.0026	0.6168	0.6194	2.901e-05	0.07921	Attenuate	None	None	no	no
AML	ENSG00000189223.9	ENSG00000162924.9	ENSG00000099958.10	-0.102	-0.6984	0.5964	1.035e-05	0.05941	Attenuate	None	None	no	no
AML	ENSG00000189223.9	ENSG00000166888.6	ENSG00000092094.6	0.3358	0.7885	0.4527	3.237e-05	0.07921	Attenuate	None	None	no	no
AML	ENSG00000189223.9	ENSG00000166888.6	ENSG00000102316.12	0.2015	0.7509	0.5494	8.15e-06	0.0297	Attenuate	None	None	no	no
AML	ENSG00000189223.9	ENSG00000166888.6	ENSG00000168591.11	0.189	0.72	0.531	3.384e-05	0.07921	Attenuate	None	None	no	no
AML	ENSG00000189223.9	ENSG00000166888.6	ENSG00000174915.7	0.0955	0.7433	0.6478	6.1e-07	0.0099	Attenuate	None	None	no	no
AML	ENSG00000189223.9	ENSG00000168610.10	ENSG00000225485.3	0.3164	0.7831	0.4667	2.665e-05	0.06931	Attenuate	None	None	no	no
AML	ENSG00000189223.9	ENSG00000170265.7	ENSG00000049618.17	0.2384	0.7583	0.5199	1.451e-05	0.05941	Attenuate	None	None	yes	no
AML	ENSG00000189223.9	ENSG00000172273.8	ENSG00000001497.12	0.0916	0.7811	0.6895	3e-08	0.0099	Attenuate	HALLMARK_MYC_TARGETS_V2	Proliferation	no	no
AML	ENSG00000189223.9	ENSG00000172273.8	ENSG00000005156.7	0.0793	0.6599	0.5806	3.669e-05	0.08911	Attenuate	HALLMARK_G2M_CHECKPOINT	Proliferation	yes	no
AML	ENSG00000189223.9	ENSG00000172273.8	ENSG00000006744.14	0.2019	0.7914	0.5896	4.7e-07	0.0099	Attenuate	None	None	yes	no
AML	ENSG00000189223.9	ENSG00000172273.8	ENSG00000053372.4	0.1329	0.6846	0.5517	4.611e-05	0.09901	Attenuate	HALLMARK_MYC_TARGETS_V2	Proliferation	no	no
AML	ENSG00000189223.9	ENSG00000172273.8	ENSG00000087191.8	-0.0154	0.6204	0.6358	1.795e-05	0.06931	Attenuate	None	None	no	no
AML	ENSG00000189223.9	ENSG00000172273.8	ENSG00000095319.10	0.0767	0.6821	0.6054	1.204e-05	0.05941	Attenuate	None	None	no	no
AML	ENSG00000189223.9	ENSG00000172273.8	ENSG00000100124.8	0.1608	0.701	0.5401	4.28e-05	0.09901	Attenuate	None	None	no	no
AML	ENSG00000189223.9	ENSG00000172273.8	ENSG00000100395.10	0.241	0.7395	0.4985	4.654e-05	0.09901	Attenuate	None	None	no	no
AML	ENSG00000189223.9	ENSG00000172273.8	ENSG00000100412.11	-0.0893	0.5553	0.6446	3.445e-05	0.07921	Attenuate	HALLMARK_OXIDATIVE_PHOSPHORYLATION	Metabolic	no	no
AML	ENSG00000189223.9	ENSG00000172273.8	ENSG00000106263.13	0.0001	0.6085	0.6084	4.338e-05	0.09901	Attenuate	HALLMARK_MYC_TARGETS_V1	Proliferation	no	no
AML	ENSG00000189223.9	ENSG00000172273.8	ENSG00000108465.10	0.2342	0.7444	0.5102	2.958e-05	0.07921	Attenuate	None	None	no	no
AML	ENSG00000189223.9	ENSG00000172273.8	ENSG00000108825.13	-0.0141	0.6704	0.6845	1.77e-06	0.0198	Attenuate	None	None	no	no
AML	ENSG00000189223.9	ENSG00000172273.8	ENSG00000108883.8	0.1116	0.7414	0.6298	1.11e-06	0.0099	Attenuate	None	None	no	no
AML	ENSG00000189223.9	ENSG00000172273.8	ENSG00000110074.6	0.2979	0.8049	0.507	3.15e-06	0.0198	Attenuate	None	None	no	no
AML	ENSG00000189223.9	ENSG00000172273.8	ENSG00000123064.8	-0.0765	0.5867	0.6632	1.448e-05	0.05941	Attenuate	None	None	no	no
AML	ENSG00000189223.9	ENSG00000172273.8	ENSG00000123992.14	0.0209	0.6659	0.645	5.94e-06	0.0297	Attenuate	None	None	no	no
AML	ENSG00000189223.9	ENSG00000172273.8	ENSG00000124571.13	0.1281	0.7067	0.5786	1.357e-05	0.05941	Attenuate	None	None	no	no
AML	ENSG00000189223.9	ENSG00000172273.8	ENSG00000127054.14	0.0558	0.6812	0.6254	7.17e-06	0.0297	Attenuate	None	None	no	no
AML	ENSG00000189223.9	ENSG00000172273.8	ENSG00000127463.9	0.0951	0.6655	0.5704	4.253e-05	0.09901	Attenuate	None	None	no	no
AML	ENSG00000189223.9	ENSG00000172273.8	ENSG00000128159.7	0.1186	0.7387	0.6201	1.63e-06	0.0099	Attenuate	HALLMARK_MITOTIC_SPINDLE	Proliferation	yes	no
AML	ENSG00000189223.9	ENSG00000172273.8	ENSG00000129347.15	0.1977	0.7436	0.546	1.14e-05	0.05941	Attenuate	None	None	no	no
AML	ENSG00000189223.9	ENSG00000172273.8	ENSG00000130713.11	0.3293	0.782	0.4528	4.11e-05	0.09901	Attenuate	HALLMARK_UNFOLDED_PROTEIN_RESPONSE	Metabolic	no	no
AML	ENSG00000189223.9	ENSG00000172273.8	ENSG00000131473.12	0.1424	0.7003	0.5579	2.754e-05	0.06931	Attenuate	HALLMARK_MTORC1_SIGNALING	Signaling	no	no
AML	ENSG00000189223.9	ENSG00000172273.8	ENSG00000131828.9	0.0609	0.7519	0.6909	1.1e-07	0.0099	Attenuate	HALLMARK_OXIDATIVE_PHOSPHORYLATION	Metabolic	no	no
AML	ENSG00000189223.9	ENSG00000172273.8	ENSG00000132361.12	0.1059	0.6877	0.5818	1.983e-05	0.06931	Attenuate	None	None	no	no
AML	ENSG00000189223.9	ENSG00000172273.8	ENSG00000136811.12	0.1421	0.6934	0.5513	3.835e-05	0.09901	Attenuate	HALLMARK_G2M_CHECKPOINT	Proliferation	no	no
AML	ENSG00000189223.9	ENSG00000172273.8	ENSG00000140474.8	0.1114	0.6921	0.5807	1.84e-05	0.06931	Attenuate	None	None	no	no
AML	ENSG00000189223.9	ENSG00000172273.8	ENSG00000144021.2	0.3295	0.8061	0.4766	7.56e-06	0.0297	Attenuate	None	None	no	no
AML	ENSG00000189223.9	ENSG00000172273.8	ENSG00000160214.8	0.3502	0.8231	0.4729	3.58e-06	0.0198	Attenuate	None	None	no	no
AML	ENSG00000189223.9	ENSG00000172273.8	ENSG00000166508.13	0.0708	0.6574	0.5866	3.301e-05	0.07921	Attenuate	HALLMARK_EPITHELIAL_MESENCHYMAL_TRANSITION	Development	yes	no
AML	ENSG00000189223.9	ENSG00000172273.8	ENSG00000168067.7	-0.1071	0.5344	0.6415	4.629e-05	0.09901	Attenuate	HALLMARK_APICAL_JUNCTION	Cellular component	yes	no
AML	ENSG00000189223.9	ENSG00000172273.8	ENSG00000174374.9	0.0855	0.6818	0.5963	1.541e-05	0.05941	Attenuate	None	None	no	no
AML	ENSG00000189223.9	ENSG00000172273.8	ENSG00000188976.6	0.1284	0.7074	0.579	1.314e-05	0.05941	Attenuate	None	None	no	no
AML	ENSG00000189223.9	ENSG00000172273.8	ENSG00000197785.9	-0.0247	0.6402	0.6649	5.82e-06	0.0297	Attenuate	None	None	no	no
AML	ENSG00000189223.9	ENSG00000172273.8	ENSG00000197943.5	0.1205	0.6796	0.5591	4.247e-05	0.09901	Attenuate	None	None	yes	no
AML	ENSG00000189223.9	ENSG00000172273.8	ENSG00000219481.6	0.2926	0.7629	0.4703	4.883e-05	0.09901	Attenuate	None	None	yes	no
AML	ENSG00000189223.9	ENSG00000174197.12	ENSG00000099290.11	0.3007	0.7921	0.4914	9.08e-06	0.0396	Attenuate	None	None	no	no
AML	ENSG00000189223.9	ENSG00000174197.12	ENSG00000114841.13	0.3375	0.7912	0.4538	2.819e-05	0.06931	Attenuate	None	None	no	no
AML	ENSG00000189223.9	ENSG00000174197.12	ENSG00000131778.13	0.3325	0.8003	0.4679	1.279e-05	0.05941	Attenuate	None	None	yes	no
AML	ENSG00000189223.9	ENSG00000174197.12	ENSG00000139631.14	0.2928	0.7692	0.4764	3.357e-05	0.07921	Attenuate	HALLMARK_XENOBIOTIC_METABOLISM	Metabolic	no	no
AML	ENSG00000189223.9	ENSG00000174197.12	ENSG00000154358.15	0.2595	0.7602	0.5007	2.325e-05	0.06931	Attenuate	None	None	yes	no
AML	ENSG00000189223.9	ENSG00000185122.6	ENSG00000160226.11	-0.1222	0.5486	0.6708	1.881e-05	0.06931	Attenuate	None	None	no	no
AML	ENSG00000189223.9	ENSG00000204231.6	ENSG00000101161.6	0.2575	0.7474	0.4899	4.659e-05	0.09901	Attenuate	None	None	yes	no
AML	ENSG00000189223.9	ENSG00000204231.6	ENSG00000162591.11	0.1805	0.7277	0.5471	1.788e-05	0.06931	Attenuate	None	None	yes	no
AML	ENSG00000189223.9	ENSG00000213999.11	ENSG00000115307.12	0.1208	0.6773	0.5565	4.751e-05	0.09901	Attenuate	None	None	no	no
AML	ENSG00000189223.9	ENSG00000213999.11	ENSG00000132635.12	-0.0497	0.5922	0.6419	2.342e-05	0.06931	Attenuate	None	None	no	no
AML	ENSG00000189223.9	ENSG00000213999.11	ENSG00000172890.7	-0.0423	0.6138	0.656	1.171e-05	0.05941	Attenuate	HALLMARK_ESTROGEN_RESPONSE_EARLY	Signaling	no	no
AML	ENSG00000196295.7	ENSG00000025156.8	ENSG00000033030.9	0.2526	0.7746	0.5221	7.54e-06	0.0297	Attenuate	None	None	no	no
AML	ENSG00000196295.7	ENSG00000025156.8	ENSG00000066777.4	0.2887	0.785	0.4964	1.052e-05	0.05941	Attenuate	HALLMARK_PROTEIN_SECRETION	Pathway	no	no
AML	ENSG00000196295.7	ENSG00000025156.8	ENSG00000101639.14	-0.0174	0.6247	0.6421	1.413e-05	0.06931	Attenuate	HALLMARK_MITOTIC_SPINDLE	Proliferation	no	no
AML	ENSG00000196295.7	ENSG00000025156.8	ENSG00000132424.10	0.2313	0.7776	0.5463	3.3e-06	0.0198	Attenuate	None	None	no	no
AML	ENSG00000196295.7	ENSG00000025156.8	ENSG00000134313.10	0.0579	0.6702	0.6123	1.308e-05	0.06931	Attenuate	None	None	no	no
AML	ENSG00000196295.7	ENSG00000025156.8	ENSG00000134759.9	0.3405	0.8078	0.4673	9.29e-06	0.0396	Attenuate	None	None	no	no
AML	ENSG00000196295.7	ENSG00000025156.8	ENSG00000141446.6	0.2737	0.7728	0.4991	1.563e-05	0.06931	Attenuate	None	None	no	no
AML	ENSG00000196295.7	ENSG00000025156.8	ENSG00000165487.9	0.2123	0.7821	0.5698	1.34e-06	0.0198	Attenuate	None	None	no	no
AML	ENSG00000196295.7	ENSG00000025156.8	ENSG00000196705.4	0.2631	0.7607	0.4976	2.487e-05	0.09901	Attenuate	None	None	no	no
AML	ENSG00000196295.7	ENSG00000025156.8	ENSG00000197601.8	0.1837	0.7474	0.5637	6.13e-06	0.0297	Attenuate	None	None	no	no
AML	ENSG00000196295.7	ENSG00000025156.8	ENSG00000198521.7	0.0389	0.7085	0.6696	1e-06	0.0198	Attenuate	None	None	no	no
AML	ENSG00000196295.7	ENSG00000025156.8	ENSG00000213145.5	-0.0511	-0.6547	0.6036	2.253e-05	0.09901	Attenuate	None	None	no	no
AML	ENSG00000196295.7	ENSG00000028277.16	ENSG00000131462.3	-0.0263	0.6078	0.6342	2.278e-05	0.09901	Attenuate	HALLMARK_E2F_TARGETS	Proliferation	no	no
AML	ENSG00000196295.7	ENSG00000066336.7	ENSG00000060339.9	-0.1221	-0.7021	0.5799	1.471e-05	0.06931	Attenuate	None	None	yes	no
AML	ENSG00000196295.7	ENSG00000066336.7	ENSG00000092020.6	0.0505	-0.602	0.6525	1.544e-05	0.06931	Attenuate	None	None	no	no
AML	ENSG00000196295.7	ENSG00000066336.7	ENSG00000113810.11	0.0856	-0.5877	0.6733	1.089e-05	0.05941	Attenuate	HALLMARK_E2F_TARGETS	Proliferation	yes	no
AML	ENSG00000196295.7	ENSG00000066336.7	ENSG00000119707.9	-0.3328	-0.8003	0.4675	1.297e-05	0.06931	Attenuate	None	None	no	no
AML	ENSG00000196295.7	ENSG00000066336.7	ENSG00000129292.16	0.1154	-0.6129	0.7284	1.58e-06	0.0198	Attenuate	None	None	no	no
AML	ENSG00000196295.7	ENSG00000066336.7	ENSG00000129534.9	-0.0511	-0.6738	0.6227	9.14e-06	0.0297	Attenuate	None	None	no	no
AML	ENSG00000196295.7	ENSG00000066336.7	ENSG00000132424.10	0.0048	-0.6796	0.6843	1.42e-06	0.0198	Attenuate	None	None	no	no
AML	ENSG00000196295.7	ENSG00000066336.7	ENSG00000135241.12	0.002	-0.6252	0.6272	2.073e-05	0.09901	Attenuate	HALLMARK_BILE_ACID_METABOLISM	None	no	no
AML	ENSG00000196295.7	ENSG00000066336.7	ENSG00000136051.9	0.1072	-0.6084	0.7155	2.47e-06	0.0198	Attenuate	None	None	no	no
AML	ENSG00000196295.7	ENSG00000066336.7	ENSG00000165359.10	0.0739	-0.6063	0.6802	6.87e-06	0.0297	Attenuate	None	None	no	no
AML	ENSG00000196295.7	ENSG00000066336.7	ENSG00000166479.5	0.0214	-0.6094	0.6308	2.424e-05	0.09901	Attenuate	None	None	no	no
AML	ENSG00000196295.7	ENSG00000068305.13	ENSG00000117262.14	-0.0699	0.6452	0.7151	1.27e-06	0.0198	Attenuate	None	None	no	no
AML	ENSG00000196295.7	ENSG00000068305.13	ENSG00000132466.13	0.0592	0.6648	0.6055	1.749e-05	0.09901	Attenuate	None	None	no	no
AML	ENSG00000196295.7	ENSG00000068305.13	ENSG00000188092.10	-0.1143	0.6273	0.7416	8.2e-07	0.0198	Attenuate	None	None	no	no
AML	ENSG00000196295.7	ENSG00000069667.11	ENSG00000060339.9	0.046	0.6525	0.6065	2.179e-05	0.09901	Attenuate	None	None	yes	no
AML	ENSG00000196295.7	ENSG00000069667.11	ENSG00000075089.5	-0.1579	0.5269	0.6848	1.612e-05	0.06931	Attenuate	None	None	no	no
AML	ENSG00000196295.7	ENSG00000069667.11	ENSG00000084073.4	0.1398	0.7194	0.5796	9.35e-06	0.0396	Attenuate	None	None	no	no
AML	ENSG00000196295.7	ENSG00000069667.11	ENSG00000111731.8	0.1356	0.7025	0.5669	2.055e-05	0.09901	Attenuate	None	None	no	no
AML	ENSG00000196295.7	ENSG00000069667.11	ENSG00000117262.14	-0.0573	0.5938	0.651	1.805e-05	0.09901	Attenuate	None	None	no	no
AML	ENSG00000196295.7	ENSG00000069667.11	ENSG00000124275.10	0.0894	0.6735	0.5841	2.546e-05	0.09901	Attenuate	HALLMARK_OXIDATIVE_PHOSPHORYLATION	Metabolic	no	no
AML	ENSG00000196295.7	ENSG00000069667.11	ENSG00000133704.5	0.0061	0.6309	0.6248	2.002e-05	0.09901	Attenuate	None	None	no	no
AML	ENSG00000196295.7	ENSG00000069667.11	ENSG00000134255.9	-0.0971	0.5811	0.6783	1.043e-05	0.05941	Attenuate	None	None	no	no
AML	ENSG00000196295.7	ENSG00000069667.11	ENSG00000135945.5	-0.135	0.5814	0.7164	3.6e-06	0.0198	Attenuate	None	None	no	no
AML	ENSG00000196295.7	ENSG00000069667.11	ENSG00000144744.12	-0.069	0.5792	0.6482	2.364e-05	0.09901	Attenuate	None	None	no	no
AML	ENSG00000196295.7	ENSG00000069667.11	ENSG00000146282.13	-0.0218	0.6476	0.6693	4.45e-06	0.0297	Attenuate	None	None	no	no
AML	ENSG00000196295.7	ENSG00000069667.11	ENSG00000152359.10	-0.1547	0.535	0.6897	1.309e-05	0.06931	Attenuate	None	None	no	no
AML	ENSG00000196295.7	ENSG00000069667.11	ENSG00000152942.14	0.0638	0.6655	0.6017	1.903e-05	0.09901	Attenuate	HALLMARK_SPERMATOGENESIS	Development	no	no
AML	ENSG00000196295.7	ENSG00000069667.11	ENSG00000163104.13	0.0757	0.6848	0.609	1.029e-05	0.0495	Attenuate	None	None	yes	no
AML	ENSG00000196295.7	ENSG00000069667.11	ENSG00000163743.9	0.0821	0.671	0.5889	2.37e-05	0.09901	Attenuate	HALLMARK_P53_PATHWAY	Proliferation	yes	no
AML	ENSG00000196295.7	ENSG00000069667.11	ENSG00000163798.9	0.0524	0.6598	0.6075	1.838e-05	0.09901	Attenuate	None	None	no	no
AML	ENSG00000196295.7	ENSG00000069667.11	ENSG00000163867.12	0.0025	0.6983	0.6957	6.2e-07	0.0198	Attenuate	None	None	no	no
AML	ENSG00000196295.7	ENSG00000069667.11	ENSG00000198039.7	-0.0064	0.6236	0.63	1.979e-05	0.09901	Attenuate	None	None	no	no
AML	ENSG00000196295.7	ENSG00000069667.11	ENSG00000198301.7	-0.0424	0.6251	0.6675	7.11e-06	0.0297	Attenuate	HALLMARK_UNFOLDED_PROTEIN_RESPONSE	Metabolic	no	no
AML	ENSG00000196295.7	ENSG00000070444.10	ENSG00000103978.11	0.5711	-0.1219	0.693	7.95e-06	0.0297	Enhance	None	None	no	no
AML	ENSG00000196295.7	ENSG00000071794.11	ENSG00000018510.8	0.1499	0.7735	0.6236	3.8e-07	0.0198	Attenuate	None	None	no	no
AML	ENSG00000196295.7	ENSG00000071794.11	ENSG00000029363.11	0.2827	0.7706	0.4878	2.324e-05	0.09901	Attenuate	None	None	yes	no
AML	ENSG00000196295.7	ENSG00000071794.11	ENSG00000033030.9	0.0729	0.6856	0.6126	9.14e-06	0.0297	Attenuate	None	None	no	no
AML	ENSG00000196295.7	ENSG00000071794.11	ENSG00000034677.7	0.0841	0.6829	0.5988	1.411e-05	0.06931	Attenuate	HALLMARK_HEME_METABOLISM	Metabolic	no	no
AML	ENSG00000196295.7	ENSG00000071794.11	ENSG00000035928.10	0.2255	0.7809	0.5555	2.17e-06	0.0198	Attenuate	HALLMARK_E2F_TARGETS	Proliferation	no	no
AML	ENSG00000196295.7	ENSG00000071794.11	ENSG00000038219.8	0.2632	0.7634	0.5002	2.112e-05	0.09901	Attenuate	None	None	no	no
AML	ENSG00000196295.7	ENSG00000071794.11	ENSG00000047188.11	0.3839	0.8639	0.4801	1.7e-07	0.0198	Attenuate	None	None	no	no
AML	ENSG00000196295.7	ENSG00000071794.11	ENSG00000054267.16	0.1824	0.7255	0.5431	2.113e-05	0.09901	Attenuate	HALLMARK_TGF_BETA_SIGNALING	Signaling	no	no
AML	ENSG00000196295.7	ENSG00000071794.11	ENSG00000065150.14	0.3357	0.8319	0.4963	1e-06	0.0198	Attenuate	None	None	no	no
AML	ENSG00000196295.7	ENSG00000071794.11	ENSG00000083642.14	0.33	0.808	0.478	6.62e-06	0.0297	Attenuate	HALLMARK_E2F_TARGETS	Proliferation	yes	no
AML	ENSG00000196295.7	ENSG00000071794.11	ENSG00000096063.10	0.1953	0.7383	0.543	1.461e-05	0.06931	Attenuate	HALLMARK_MYC_TARGETS_V1	Proliferation	no	no
AML	ENSG00000196295.7	ENSG00000071794.11	ENSG00000099290.11	0.0564	0.6928	0.6364	3.99e-06	0.0198	Attenuate	None	None	no	no
AML	ENSG00000196295.7	ENSG00000071794.11	ENSG00000107290.9	0.1439	0.7836	0.6397	1.4e-07	0.0099	Attenuate	None	None	yes	no
AML	ENSG00000196295.7	ENSG00000071794.11	ENSG00000107581.8	0.2857	0.7865	0.5008	8.7e-06	0.0297	Attenuate	HALLMARK_ALLOGRAFT_REJECTION	Immune	yes	no
AML	ENSG00000196295.7	ENSG00000071794.11	ENSG00000108021.15	0.362	0.8197	0.4577	6.94e-06	0.0297	Attenuate	None	None	no	no
AML	ENSG00000196295.7	ENSG00000071794.11	ENSG00000110422.7	0.0634	0.7242	0.6608	7.9e-07	0.0198	Attenuate	None	None	yes	no
AML	ENSG00000196295.7	ENSG00000071794.11	ENSG00000111530.8	0.2589	0.7999	0.5411	1.4e-06	0.0198	Attenuate	None	None	no	no
AML	ENSG00000196295.7	ENSG00000071794.11	ENSG00000112159.7	0.2662	0.785	0.5188	5.44e-06	0.0297	Attenuate	None	None	yes	no
AML	ENSG00000196295.7	ENSG00000071794.11	ENSG00000112851.10	0.3162	0.8277	0.5115	7.9e-07	0.0198	Attenuate	None	None	yes	no
AML	ENSG00000196295.7	ENSG00000071794.11	ENSG00000113569.11	0.3738	0.824	0.4502	7e-06	0.0297	Attenuate	None	None	no	no
AML	ENSG00000196295.7	ENSG00000071794.11	ENSG00000115524.11	0.2983	0.7806	0.4822	1.886e-05	0.09901	Attenuate	None	None	yes	no
AML	ENSG00000196295.7	ENSG00000071794.11	ENSG00000122376.7	0.3005	0.7826	0.4821	1.754e-05	0.09901	Attenuate	None	None	no	no
AML	ENSG00000196295.7	ENSG00000071794.11	ENSG00000124406.12	0.3083	0.821	0.5127	1.12e-06	0.0198	Attenuate	None	None	no	no
AML	ENSG00000196295.7	ENSG00000071794.11	ENSG00000132549.14	0.2621	0.7728	0.5106	1.126e-05	0.05941	Attenuate	None	None	no	no
AML	ENSG00000196295.7	ENSG00000071794.11	ENSG00000134352.15	-0.1011	0.5647	0.6658	1.786e-05	0.09901	Attenuate	HALLMARK_UV_RESPONSE_UP	DNA damage	yes	no
AML	ENSG00000196295.7	ENSG00000071794.11	ENSG00000135837.11	0.283	0.7849	0.5018	9.04e-06	0.0297	Attenuate	None	None	no	no
AML	ENSG00000196295.7	ENSG00000071794.11	ENSG00000136051.9	0.2284	0.7806	0.5522	2.43e-06	0.0198	Attenuate	None	None	no	no
AML	ENSG00000196295.7	ENSG00000071794.11	ENSG00000138688.11	0.2347	0.7739	0.5392	4.71e-06	0.0297	Attenuate	None	None	yes	no
AML	ENSG00000196295.7	ENSG00000071794.11	ENSG00000139697.7	0.2421	0.7783	0.5362	4.31e-06	0.0198	Attenuate	None	None	yes	no
AML	ENSG00000196295.7	ENSG00000071794.11	ENSG00000141446.6	0.1944	0.7393	0.5448	1.349e-05	0.06931	Attenuate	None	None	no	no
AML	ENSG00000196295.7	ENSG00000071794.11	ENSG00000144554.6	0.3661	0.8247	0.4586	5.19e-06	0.0297	Attenuate	None	None	yes	no
AML	ENSG00000196295.7	ENSG00000071794.11	ENSG00000147251.11	0.1697	0.7655	0.5959	1.23e-06	0.0198	Attenuate	None	None	no	no
AML	ENSG00000196295.7	ENSG00000071794.11	ENSG00000149212.6	0.0611	0.669	0.6079	1.504e-05	0.06931	Attenuate	None	None	no	no
AML	ENSG00000196295.7	ENSG00000071794.11	ENSG00000149311.13	0.1192	0.7048	0.5856	1.18e-05	0.05941	Attenuate	None	None	yes	no
AML	ENSG00000196295.7	ENSG00000071794.11	ENSG00000150093.14	0.1512	0.7165	0.5653	1.491e-05	0.06931	Attenuate	HALLMARK_EPITHELIAL_MESENCHYMAL_TRANSITION	Development	yes	no
AML	ENSG00000196295.7	ENSG00000071794.11	ENSG00000152332.11	0.3134	0.7833	0.4699	2.416e-05	0.09901	Attenuate	None	None	no	no
AML	ENSG00000196295.7	ENSG00000071794.11	ENSG00000153201.11	0.1197	0.701	0.5812	1.462e-05	0.06931	Attenuate	None	None	yes	no
AML	ENSG00000196295.7	ENSG00000071794.11	ENSG00000153207.10	0.0244	0.6826	0.6582	2.79e-06	0.0198	Attenuate	None	None	yes	no
AML	ENSG00000196295.7	ENSG00000071794.11	ENSG00000154174.7	0.1621	0.7224	0.5603	1.454e-05	0.06931	Attenuate	HALLMARK_OXIDATIVE_PHOSPHORYLATION	Metabolic	no	no
AML	ENSG00000196295.7	ENSG00000071794.11	ENSG00000155313.11	0.1605	0.773	0.6125	5.4e-07	0.0198	Attenuate	None	None	no	no
AML	ENSG00000196295.7	ENSG00000071794.11	ENSG00000156802.8	0.2946	0.8047	0.5101	2.9e-06	0.0198	Attenuate	HALLMARK_E2F_TARGETS	Proliferation	no	no
AML	ENSG00000196295.7	ENSG00000071794.11	ENSG00000163660.7	0.0417	0.6529	0.6112	1.91e-05	0.09901	Attenuate	HALLMARK_TNFA_SIGNALING_VIA_NFKB	Signaling	no	no
AML	ENSG00000196295.7	ENSG00000071794.11	ENSG00000164151.7	0.3387	0.8441	0.5054	3.2e-07	0.0198	Attenuate	None	None	no	no
AML	ENSG00000196295.7	ENSG00000071794.11	ENSG00000164754.8	0.3428	0.8019	0.4591	1.549e-05	0.06931	Attenuate	HALLMARK_E2F_TARGETS	Proliferation	yes	no
AML	ENSG00000196295.7	ENSG00000071794.11	ENSG00000164938.9	0.2141	0.797	0.5829	4.4e-07	0.0198	Attenuate	HALLMARK_CHOLESTEROL_HOMEOSTASIS	None	yes	no
AML	ENSG00000196295.7	ENSG00000071794.11	ENSG00000165732.8	0.1546	0.78	0.6254	2.6e-07	0.0198	Attenuate	HALLMARK_UV_RESPONSE_UP	DNA damage	no	no
AML	ENSG00000196295.7	ENSG00000071794.11	ENSG00000168298.4	-0.023	-0.68	0.657	3.08e-06	0.0198	Attenuate	None	None	yes	no
AML	ENSG00000196295.7	ENSG00000071794.11	ENSG00000170759.10	0.2857	0.7836	0.4979	1.067e-05	0.05941	Attenuate	HALLMARK_UNFOLDED_PROTEIN_RESPONSE	Metabolic	yes	no
AML	ENSG00000196295.7	ENSG00000071794.11	ENSG00000171681.8	0.3001	0.8022	0.5021	4.2e-06	0.0198	Attenuate	None	None	yes	no
AML	ENSG00000196295.7	ENSG00000071794.11	ENSG00000172845.9	0.1923	0.7305	0.5382	2.094e-05	0.09901	Attenuate	None	None	no	no
AML	ENSG00000196295.7	ENSG00000071794.11	ENSG00000173200.8	0.0611	0.731	0.6698	4.8e-07	0.0198	Attenuate	None	None	no	no
AML	ENSG00000196295.7	ENSG00000071794.11	ENSG00000180667.6	0.1234	0.7038	0.5804	1.392e-05	0.06931	Attenuate	None	None	no	no
AML	ENSG00000196295.7	ENSG00000071794.11	ENSG00000180776.11	0.0152	0.6519	0.6367	9.94e-06	0.0495	Attenuate	None	None	no	no
AML	ENSG00000196295.7	ENSG00000071794.11	ENSG00000196646.7	0.1376	0.7333	0.5957	3.93e-06	0.0198	Attenuate	None	None	no	no
AML	ENSG00000196295.7	ENSG00000071794.11	ENSG00000198887.7	0.3153	0.8059	0.4907	4.97e-06	0.0297	Attenuate	None	None	no	no
AML	ENSG00000196295.7	ENSG00000071794.11	ENSG00000213341.6	0.1459	0.7604	0.6145	8.6e-07	0.0198	Attenuate	HALLMARK_ADIPOGENESIS	Metabolic	yes	no
AML	ENSG00000196295.7	ENSG00000071794.11	ENSG00000213782.3	0.1932	0.7341	0.5408	1.761e-05	0.09901	Attenuate	None	None	no	no
AML	ENSG00000196295.7	ENSG00000071794.11	ENSG00000263244.1	0.1412	0.7039	0.5627	2.221e-05	0.09901	Attenuate	None	None	no	no
AML	ENSG00000196295.7	ENSG00000100811.6	ENSG00000134283.13	0.1724	0.7233	0.551	1.818e-05	0.09901	Attenuate	None	None	no	no
AML	ENSG00000196295.7	ENSG00000101057.11	ENSG00000176087.10	0.2366	0.7567	0.5202	1.52e-05	0.06931	Attenuate	None	None	no	no
AML	ENSG00000196295.7	ENSG00000101096.15	ENSG00000144554.6	0.0334	0.6667	0.6333	8.02e-06	0.0297	Attenuate	None	None	yes	no
AML	ENSG00000196295.7	ENSG00000102908.16	ENSG00000095787.17	0.2814	0.7749	0.4935	1.693e-05	0.08911	Attenuate	None	None	no	no
AML	ENSG00000196295.7	ENSG00000102908.16	ENSG00000100485.7	0.2521	0.7725	0.5204	8.58e-06	0.0297	Attenuate	None	None	no	no
AML	ENSG00000196295.7	ENSG00000102908.16	ENSG00000113593.7	0.134	0.7014	0.5674	2.085e-05	0.09901	Attenuate	None	None	no	no
AML	ENSG00000196295.7	ENSG00000102908.16	ENSG00000115421.8	0.1418	0.7057	0.5639	2.058e-05	0.09901	Attenuate	None	None	no	no
AML	ENSG00000196295.7	ENSG00000102908.16	ENSG00000120686.7	0.2747	0.7831	0.5084	8e-06	0.0297	Attenuate	HALLMARK_MTORC1_SIGNALING	Signaling	no	no
AML	ENSG00000196295.7	ENSG00000102908.16	ENSG00000122008.11	0.0533	0.7201	0.6667	7.6e-07	0.0198	Attenuate	None	None	no	no
AML	ENSG00000196295.7	ENSG00000102908.16	ENSG00000135968.15	0.3091	0.792	0.4829	1.17e-05	0.05941	Attenuate	None	None	no	no
AML	ENSG00000196295.7	ENSG00000102908.16	ENSG00000152520.9	0.0965	0.7156	0.6191	3.47e-06	0.0198	Attenuate	None	None	no	no
AML	ENSG00000196295.7	ENSG00000102908.16	ENSG00000159592.6	0.1959	0.7443	0.5484	1.041e-05	0.05941	Attenuate	None	None	no	no
AML	ENSG00000196295.7	ENSG00000102908.16	ENSG00000162601.5	0.2522	0.7735	0.5213	8.05e-06	0.0297	Attenuate	None	None	no	no
AML	ENSG00000196295.7	ENSG00000102908.16	ENSG00000164329.9	0.2313	0.7581	0.5267	1.209e-05	0.05941	Attenuate	None	None	no	no
AML	ENSG00000196295.7	ENSG00000102908.16	ENSG00000168214.16	0.2644	0.8032	0.5388	1.28e-06	0.0198	Attenuate	HALLMARK_WNT_BETA_CATENIN_SIGNALING	Signaling	yes	no
AML	ENSG00000196295.7	ENSG00000102908.16	ENSG00000171109.14	0.2106	0.7411	0.5305	1.891e-05	0.09901	Attenuate	None	None	no	no
AML	ENSG00000196295.7	ENSG00000102908.16	ENSG00000172766.14	0.3164	0.7964	0.4801	1.056e-05	0.05941	Attenuate	None	None	no	no
AML	ENSG00000196295.7	ENSG00000102908.16	ENSG00000185246.13	0.2241	0.7447	0.5205	2.217e-05	0.09901	Attenuate	None	None	no	no
AML	ENSG00000196295.7	ENSG00000104856.9	ENSG00000054267.16	0.8136	0.358	0.4556	1.005e-05	0.0495	Enhance	HALLMARK_TGF_BETA_SIGNALING	Signaling	no	no
AML	ENSG00000196295.7	ENSG00000105866.9	ENSG00000006652.9	0.2568	0.7574	0.5006	2.554e-05	0.09901	Attenuate	HALLMARK_MYC_TARGETS_V1	Proliferation	no	no
AML	ENSG00000196295.7	ENSG00000105866.9	ENSG00000096063.10	0.221	0.7637	0.5427	6.3e-06	0.0297	Attenuate	HALLMARK_MYC_TARGETS_V1	Proliferation	no	no
AML	ENSG00000196295.7	ENSG00000105866.9	ENSG00000108559.7	0.1341	0.7266	0.5924	5.31e-06	0.0297	Attenuate	None	None	no	no
AML	ENSG00000196295.7	ENSG00000105866.9	ENSG00000110422.7	0.2926	0.7766	0.4841	2.077e-05	0.09901	Attenuate	None	None	yes	no
AML	ENSG00000196295.7	ENSG00000105866.9	ENSG00000126264.5	-0.1755	-0.7319	0.5564	1.228e-05	0.05941	Attenuate	None	None	no	no
AML	ENSG00000196295.7	ENSG00000105866.9	ENSG00000129534.9	0.17	0.7711	0.6011	8.3e-07	0.0198	Attenuate	None	None	no	no
AML	ENSG00000196295.7	ENSG00000105866.9	ENSG00000134313.10	0.3233	0.7862	0.4628	2.645e-05	0.09901	Attenuate	None	None	no	no
AML	ENSG00000196295.7	ENSG00000105866.9	ENSG00000136536.10	0.1833	0.765	0.5816	1.92e-06	0.0198	Attenuate	None	None	no	no
AML	ENSG00000196295.7	ENSG00000105866.9	ENSG00000152520.9	0.1419	0.802	0.66	3e-08	0.0099	Attenuate	None	None	no	no
AML	ENSG00000196295.7	ENSG00000105866.9	ENSG00000163660.7	0.2058	0.7469	0.5411	1.178e-05	0.05941	Attenuate	HALLMARK_TNFA_SIGNALING_VIA_NFKB	Signaling	no	no
AML	ENSG00000196295.7	ENSG00000112242.10	ENSG00000135316.13	0.1041	0.7072	0.6031	6.86e-06	0.0297	Attenuate	HALLMARK_MYC_TARGETS_V1	Proliferation	no	no
AML	ENSG00000196295.7	ENSG00000112592.8	ENSG00000242861.1	0.7637	0.2402	0.5234	1.091e-05	0.05941	Enhance	None	None	no	no
AML	ENSG00000196295.7	ENSG00000113580.10	ENSG00000184922.9	0.649	0.0286	0.6204	1.619e-05	0.06931	Enhance	None	None	no	no
AML	ENSG00000196295.7	ENSG00000115415.14	ENSG00000018510.8	0.16	0.7096	0.5496	2.713e-05	0.09901	Attenuate	None	None	no	no
AML	ENSG00000196295.7	ENSG00000115415.14	ENSG00000120008.11	0.3215	0.8157	0.4943	2.71e-06	0.0198	Attenuate	None	None	yes	no
AML	ENSG00000196295.7	ENSG00000115415.14	ENSG00000140382.10	0.1592	0.7195	0.5603	1.571e-05	0.06931	Attenuate	None	None	no	no
AML	ENSG00000196295.7	ENSG00000117036.7	ENSG00000109046.10	0.0492	0.6682	0.619	1.14e-05	0.05941	Attenuate	HALLMARK_HYPOXIA	Pathway	no	no
AML	ENSG00000196295.7	ENSG00000117036.7	ENSG00000136875.8	-0.1028	0.587	0.6898	7.02e-06	0.0297	Attenuate	None	None	no	no
AML	ENSG00000196295.7	ENSG00000118689.10	ENSG00000185591.5	0.1352	0.7003	0.5651	2.279e-05	0.09901	Attenuate	HALLMARK_P53_PATHWAY	Proliferation	yes	no
AML	ENSG00000196295.7	ENSG00000119725.13	ENSG00000120008.11	0.0711	0.7029	0.6319	3.46e-06	0.0198	Attenuate	None	None	yes	no
AML	ENSG00000196295.7	ENSG00000119725.13	ENSG00000136144.7	-0.0348	0.6508	0.6856	2.64e-06	0.0198	Attenuate	None	None	no	no
AML	ENSG00000196295.7	ENSG00000120837.3	ENSG00000128524.4	0.0686	-0.6008	0.6694	1e-05	0.0495	Attenuate	HALLMARK_UV_RESPONSE_UP	DNA damage	no	no
AML	ENSG00000196295.7	ENSG00000120837.3	ENSG00000132549.14	0.0557	0.7077	0.652	1.7e-06	0.0198	Attenuate	None	None	no	no
AML	ENSG00000196295.7	ENSG00000123268.4	ENSG00000272086.1	0.0596	-0.6657	0.7253	5.9e-07	0.0198	Attenuate	None	None	no	no
AML	ENSG00000196295.7	ENSG00000123405.9	ENSG00000166352.11	0.538	-0.1773	0.7153	6.26e-06	0.0297	Enhance	None	None	no	no
AML	ENSG00000196295.7	ENSG00000126767.13	ENSG00000067955.9	0.6862	0.0985	0.5877	1.753e-05	0.09901	Enhance	None	None	yes	no
AML	ENSG00000196295.7	ENSG00000126767.13	ENSG00000115365.7	0.6611	-0.0383	0.6994	1.42e-06	0.0198	Enhance	None	None	no	no
AML	ENSG00000196295.7	ENSG00000126767.13	ENSG00000137492.3	0.7329	0.0718	0.6611	5.9e-07	0.0198	Enhance	None	None	no	no
AML	ENSG00000196295.7	ENSG00000126767.13	ENSG00000152558.10	0.6182	-0.0027	0.6209	2.73e-05	0.09901	Enhance	None	None	no	no
AML	ENSG00000196295.7	ENSG00000126767.13	ENSG00000155729.8	0.6523	0.018	0.6343	1.049e-05	0.05941	Enhance	None	None	no	no
AML	ENSG00000196295.7	ENSG00000126767.13	ENSG00000156136.5	0.6961	0.1078	0.5884	1.361e-05	0.06931	Enhance	HALLMARK_E2F_TARGETS	Proliferation	no	no
AML	ENSG00000196295.7	ENSG00000126767.13	ENSG00000158711.9	0.733	0.1358	0.5973	3.79e-06	0.0198	Enhance	HALLMARK_ANDROGEN_RESPONSE	Signaling	yes	no
AML	ENSG00000196295.7	ENSG00000138795.5	ENSG00000113810.11	-0.0667	0.5963	0.663	1.27e-05	0.06931	Attenuate	HALLMARK_E2F_TARGETS	Proliferation	yes	no
AML	ENSG00000196295.7	ENSG00000140262.13	ENSG00000004700.11	0.3289	0.8223	0.4933	1.95e-06	0.0198	Attenuate	None	None	yes	no
AML	ENSG00000196295.7	ENSG00000140262.13	ENSG00000011426.6	0.0764	0.671	0.5945	2.05e-05	0.09901	Attenuate	HALLMARK_MITOTIC_SPINDLE	Proliferation	yes	no
AML	ENSG00000196295.7	ENSG00000140262.13	ENSG00000020922.8	0.375	0.8458	0.4707	9.5e-07	0.0198	Attenuate	HALLMARK_E2F_TARGETS	Proliferation	yes	no
AML	ENSG00000196295.7	ENSG00000140262.13	ENSG00000080608.9	0.3078	0.7854	0.4776	1.786e-05	0.09901	Attenuate	None	None	no	no
AML	ENSG00000196295.7	ENSG00000140262.13	ENSG00000096968.8	0.3325	0.7968	0.4643	1.651e-05	0.07921	Attenuate	HALLMARK_ALLOGRAFT_REJECTION	Immune	yes	no
AML	ENSG00000196295.7	ENSG00000140262.13	ENSG00000106052.9	0.2546	0.7605	0.506	1.983e-05	0.09901	Attenuate	None	None	no	no
AML	ENSG00000196295.7	ENSG00000140262.13	ENSG00000107290.9	0.3209	0.8173	0.4964	2.32e-06	0.0198	Attenuate	None	None	yes	no
AML	ENSG00000196295.7	ENSG00000140262.13	ENSG00000123219.8	0.0451	0.682	0.6369	5.14e-06	0.0297	Attenuate	None	None	no	no
AML	ENSG00000196295.7	ENSG00000140262.13	ENSG00000124207.12	0.34	0.8075	0.4676	9.3e-06	0.0396	Attenuate	HALLMARK_E2F_TARGETS	Proliferation	yes	no
AML	ENSG00000196295.7	ENSG00000140262.13	ENSG00000124406.12	0.2297	0.7587	0.5289	1.113e-05	0.05941	Attenuate	None	None	no	no
AML	ENSG00000196295.7	ENSG00000140262.13	ENSG00000129534.9	0.3609	0.817	0.4561	8.36e-06	0.0297	Attenuate	None	None	no	no
AML	ENSG00000196295.7	ENSG00000140262.13	ENSG00000136824.14	0.3157	0.8093	0.4936	3.84e-06	0.0198	Attenuate	HALLMARK_G2M_CHECKPOINT	Proliferation	no	no
AML	ENSG00000196295.7	ENSG00000140262.13	ENSG00000137807.9	0.0454	0.7002	0.6548	1.94e-06	0.0198	Attenuate	HALLMARK_G2M_CHECKPOINT	Proliferation	no	no
AML	ENSG00000196295.7	ENSG00000140262.13	ENSG00000143164.11	0.2242	0.8062	0.5821	2.7e-07	0.0198	Attenuate	None	None	no	no
AML	ENSG00000196295.7	ENSG00000140262.13	ENSG00000144554.6	0.2048	0.7358	0.531	2.182e-05	0.09901	Attenuate	None	None	yes	no
AML	ENSG00000196295.7	ENSG00000140262.13	ENSG00000145868.12	0.2832	0.8137	0.5305	9.5e-07	0.0198	Attenuate	None	None	no	no
AML	ENSG00000196295.7	ENSG00000140262.13	ENSG00000149311.13	0.1351	0.72	0.5849	7.93e-06	0.0297	Attenuate	None	None	yes	no
AML	ENSG00000196295.7	ENSG00000140262.13	ENSG00000149806.6	0.1235	-0.6252	0.7487	6.9e-07	0.0198	Attenuate	None	None	no	no
AML	ENSG00000196295.7	ENSG00000140262.13	ENSG00000150093.14	0.3228	0.7869	0.4641	2.477e-05	0.09901	Attenuate	HALLMARK_EPITHELIAL_MESENCHYMAL_TRANSITION	Development	yes	no
AML	ENSG00000196295.7	ENSG00000140262.13	ENSG00000151725.7	0.2464	0.7893	0.5429	2.19e-06	0.0198	Attenuate	None	None	no	no
AML	ENSG00000196295.7	ENSG00000140262.13	ENSG00000152520.9	0.0669	0.7172	0.6503	1.35e-06	0.0198	Attenuate	None	None	no	no
AML	ENSG00000196295.7	ENSG00000140262.13	ENSG00000163938.12	0.2731	0.7691	0.4959	1.95e-05	0.09901	Attenuate	HALLMARK_MYC_TARGETS_V2	Proliferation	no	no
AML	ENSG00000196295.7	ENSG00000140262.13	ENSG00000164163.6	0.4111	0.8718	0.4607	1.7e-07	0.0198	Attenuate	HALLMARK_ALLOGRAFT_REJECTION	Immune	no	no
AML	ENSG00000196295.7	ENSG00000140262.13	ENSG00000169131.6	0.3027	0.7856	0.4829	1.525e-05	0.06931	Attenuate	None	None	no	no
AML	ENSG00000196295.7	ENSG00000140262.13	ENSG00000169679.10	0.1988	0.7654	0.5666	2.94e-06	0.0198	Attenuate	HALLMARK_SPERMATOGENESIS	Development	yes	no
AML	ENSG00000196295.7	ENSG00000140262.13	ENSG00000170889.9	0.1153	-0.5535	0.6687	1.884e-05	0.09901	Attenuate	HALLMARK_ALLOGRAFT_REJECTION	Immune	no	no
AML	ENSG00000196295.7	ENSG00000140262.13	ENSG00000175455.10	0.3507	0.8336	0.4829	1.4e-06	0.0198	Attenuate	None	None	no	no
AML	ENSG00000196295.7	ENSG00000140262.13	ENSG00000184575.7	0.3392	0.8028	0.4637	1.299e-05	0.06931	Attenuate	HALLMARK_MYC_TARGETS_V1	Proliferation	no	no
AML	ENSG00000196295.7	ENSG00000140262.13	ENSG00000213341.6	0.3447	0.7999	0.4552	1.894e-05	0.09901	Attenuate	HALLMARK_ADIPOGENESIS	Metabolic	yes	no
AML	ENSG00000196295.7	ENSG00000140262.13	ENSG00000213551.4	0.1713	0.7718	0.6005	8.2e-07	0.0198	Attenuate	None	None	yes	no
AML	ENSG00000196295.7	ENSG00000140262.13	ENSG00000244754.4	0.1745	0.7759	0.6015	6.7e-07	0.0198	Attenuate	None	None	no	no
AML	ENSG00000196295.7	ENSG00000141646.9	ENSG00000033030.9	0.1573	0.7339	0.5766	6.62e-06	0.0297	Attenuate	None	None	no	no
AML	ENSG00000196295.7	ENSG00000141646.9	ENSG00000095015.5	0.2484	0.7559	0.5076	2.211e-05	0.09901	Attenuate	HALLMARK_KRAS_SIGNALING_UP	Signaling	yes	no
AML	ENSG00000196295.7	ENSG00000141646.9	ENSG00000176390.10	0.3552	0.8083	0.4531	1.393e-05	0.06931	Attenuate	None	None	no	no
AML	ENSG00000196295.7	ENSG00000141646.9	ENSG00000213341.6	0.3435	0.8087	0.4652	9.46e-06	0.0396	Attenuate	HALLMARK_ADIPOGENESIS	Metabolic	yes	no
AML	ENSG00000196295.7	ENSG00000141905.13	ENSG00000074695.5	0.6237	-0.0246	0.6483	1.223e-05	0.05941	Enhance	HALLMARK_PROTEIN_SECRETION	Pathway	no	no
AML	ENSG00000196295.7	ENSG00000141905.13	ENSG00000152022.7	0.7153	0.0294	0.6859	5e-07	0.0198	Enhance	None	None	no	no
AML	ENSG00000196295.7	ENSG00000154727.6	ENSG00000006652.9	0.3098	0.8006	0.4908	6.35e-06	0.0297	Attenuate	HALLMARK_MYC_TARGETS_V1	Proliferation	no	no
AML	ENSG00000196295.7	ENSG00000154727.6	ENSG00000030066.9	0.1013	0.734	0.6327	1.32e-06	0.0198	Attenuate	None	None	no	no
AML	ENSG00000196295.7	ENSG00000154727.6	ENSG00000033030.9	0.2384	0.7692	0.5308	7.23e-06	0.0297	Attenuate	None	None	no	no
AML	ENSG00000196295.7	ENSG00000154727.6	ENSG00000066777.4	0.2153	0.8068	0.5915	1.9e-07	0.0198	Attenuate	HALLMARK_PROTEIN_SECRETION	Pathway	no	no
AML	ENSG00000196295.7	ENSG00000154727.6	ENSG00000075292.14	0.2583	0.7727	0.5144	1.012e-05	0.0495	Attenuate	None	None	no	no
AML	ENSG00000196295.7	ENSG00000154727.6	ENSG00000078142.7	0.2145	0.7695	0.555	3.53e-06	0.0198	Attenuate	None	None	no	no
AML	ENSG00000196295.7	ENSG00000154727.6	ENSG00000083535.11	0.2086	0.735	0.5263	2.533e-05	0.09901	Attenuate	None	None	no	no
AML	ENSG00000196295.7	ENSG00000154727.6	ENSG00000085511.15	0.0626	0.7031	0.6405	2.7e-06	0.0198	Attenuate	None	None	yes	no
AML	ENSG00000196295.7	ENSG00000154727.6	ENSG00000096063.10	0.1966	0.7437	0.5471	1.103e-05	0.05941	Attenuate	HALLMARK_MYC_TARGETS_V1	Proliferation	no	no
AML	ENSG00000196295.7	ENSG00000154727.6	ENSG00000100554.7	0.0722	0.6642	0.592	2.513e-05	0.09901	Attenuate	HALLMARK_OXIDATIVE_PHOSPHORYLATION	Metabolic	no	no
AML	ENSG00000196295.7	ENSG00000154727.6	ENSG00000100664.6	0.238	0.7864	0.5484	2.12e-06	0.0198	Attenuate	HALLMARK_UV_RESPONSE_UP	DNA damage	no	no
AML	ENSG00000196295.7	ENSG00000154727.6	ENSG00000101639.14	0.0658	0.7591	0.6934	8e-08	0.0099	Attenuate	HALLMARK_MITOTIC_SPINDLE	Proliferation	no	no
AML	ENSG00000196295.7	ENSG00000154727.6	ENSG00000108559.7	0.2295	0.7489	0.5193	2.011e-05	0.09901	Attenuate	None	None	no	no
AML	ENSG00000196295.7	ENSG00000154727.6	ENSG00000110422.7	0.3054	0.7826	0.4772	2.011e-05	0.09901	Attenuate	None	None	yes	no
AML	ENSG00000196295.7	ENSG00000154727.6	ENSG00000112159.7	0.0752	0.6649	0.5897	2.627e-05	0.09901	Attenuate	None	None	yes	no
AML	ENSG00000196295.7	ENSG00000154727.6	ENSG00000113407.9	0.3449	0.8097	0.4648	9.11e-06	0.0297	Attenuate	HALLMARK_UV_RESPONSE_UP	DNA damage	no	no
AML	ENSG00000196295.7	ENSG00000154727.6	ENSG00000116062.10	0.3154	0.8024	0.487	6.57e-06	0.0297	Attenuate	None	None	yes	no
AML	ENSG00000196295.7	ENSG00000154727.6	ENSG00000121022.9	-0.0017	0.6501	0.6518	6.86e-06	0.0297	Attenuate	HALLMARK_MYC_TARGETS_V1	Proliferation	yes	no
AML	ENSG00000196295.7	ENSG00000154727.6	ENSG00000124406.12	0.2911	0.795	0.5039	5.5e-06	0.0297	Attenuate	None	None	no	no
AML	ENSG00000196295.7	ENSG00000154727.6	ENSG00000132424.10	0.3137	0.8298	0.5161	5.9e-07	0.0198	Attenuate	None	None	no	no
AML	ENSG00000196295.7	ENSG00000154727.6	ENSG00000132549.14	0.1	0.7808	0.6809	4e-08	0.0099	Attenuate	None	None	no	no
AML	ENSG00000196295.7	ENSG00000154727.6	ENSG00000134313.10	0.0743	0.7977	0.7234	0	0.0099	Attenuate	None	None	no	no
AML	ENSG00000196295.7	ENSG00000154727.6	ENSG00000134697.8	0.3054	0.7924	0.487	1.022e-05	0.0495	Attenuate	None	None	no	no
AML	ENSG00000196295.7	ENSG00000154727.6	ENSG00000135241.12	0.3211	0.8365	0.5154	3.9e-07	0.0198	Attenuate	HALLMARK_BILE_ACID_METABOLISM	None	no	no
AML	ENSG00000196295.7	ENSG00000154727.6	ENSG00000136536.10	0.3453	0.8118	0.4665	7.87e-06	0.0297	Attenuate	None	None	no	no
AML	ENSG00000196295.7	ENSG00000154727.6	ENSG00000136628.13	0.0918	0.6829	0.5911	1.727e-05	0.09901	Attenuate	HALLMARK_MYC_TARGETS_V1	Proliferation	no	no
AML	ENSG00000196295.7	ENSG00000154727.6	ENSG00000138688.11	0.309	0.8489	0.5399	7e-08	0.0099	Attenuate	None	None	yes	no
AML	ENSG00000196295.7	ENSG00000154727.6	ENSG00000149311.13	-0.07	0.6208	0.6908	4.04e-06	0.0198	Attenuate	None	None	yes	no
AML	ENSG00000196295.7	ENSG00000154727.6	ENSG00000162402.8	0.1974	0.7392	0.5418	1.467e-05	0.06931	Attenuate	None	None	yes	no
AML	ENSG00000196295.7	ENSG00000154727.6	ENSG00000163660.7	0.252	0.7913	0.5392	2.24e-06	0.0198	Attenuate	HALLMARK_TNFA_SIGNALING_VIA_NFKB	Signaling	no	no
AML	ENSG00000196295.7	ENSG00000154727.6	ENSG00000163939.14	0.3549	0.8433	0.4884	6.2e-07	0.0198	Attenuate	None	None	yes	no
AML	ENSG00000196295.7	ENSG00000154727.6	ENSG00000165494.6	0.2328	0.7517	0.5189	1.858e-05	0.09901	Attenuate	None	None	no	no
AML	ENSG00000196295.7	ENSG00000154727.6	ENSG00000165650.7	0.214	0.7548	0.5408	9.1e-06	0.0297	Attenuate	None	None	no	no
AML	ENSG00000196295.7	ENSG00000154727.6	ENSG00000169131.6	0.2824	0.7829	0.5005	1.016e-05	0.0495	Attenuate	None	None	no	no
AML	ENSG00000196295.7	ENSG00000154727.6	ENSG00000175216.10	0.1579	0.7137	0.5558	2.072e-05	0.09901	Attenuate	HALLMARK_MITOTIC_SPINDLE	Proliferation	no	no
AML	ENSG00000196295.7	ENSG00000154727.6	ENSG00000197601.8	0.2581	0.7699	0.5118	1.211e-05	0.05941	Attenuate	None	None	no	no
AML	ENSG00000196295.7	ENSG00000154727.6	ENSG00000198039.7	0.3672	0.843	0.4759	9.6e-07	0.0198	Attenuate	None	None	no	no
AML	ENSG00000196295.7	ENSG00000154727.6	ENSG00000198521.7	0.1698	0.7398	0.5701	6.58e-06	0.0297	Attenuate	None	None	no	no
AML	ENSG00000196295.7	ENSG00000154727.6	ENSG00000213654.5	-0.0701	-0.6816	0.6116	1.032e-05	0.0495	Attenuate	None	None	no	no
AML	ENSG00000196295.7	ENSG00000158711.9	ENSG00000126767.13	0.733	0.1358	0.5973	3.79e-06	0.0198	Enhance	None	None	yes	no
AML	ENSG00000196295.7	ENSG00000158711.9	ENSG00000151576.6	0.7488	0.2244	0.5244	1.755e-05	0.09901	Enhance	None	None	no	no
AML	ENSG00000196295.7	ENSG00000158711.9	ENSG00000244045.6	0.5879	-0.1069	0.6948	6.05e-06	0.0297	Enhance	None	None	no	no
AML	ENSG00000196295.7	ENSG00000166478.5	ENSG00000021776.6	-0.0433	0.6202	0.6635	8.63e-06	0.0297	Attenuate	None	None	no	no
AML	ENSG00000196295.7	ENSG00000166478.5	ENSG00000043093.9	-0.0482	0.6581	0.7063	1.24e-06	0.0198	Attenuate	HALLMARK_HEME_METABOLISM	Metabolic	yes	no
AML	ENSG00000196295.7	ENSG00000166478.5	ENSG00000048392.7	0.0275	0.6513	0.6238	1.416e-05	0.06931	Attenuate	HALLMARK_DNA_REPAIR	DNA damage	no	no
AML	ENSG00000196295.7	ENSG00000166478.5	ENSG00000053770.7	-0.0312	0.6082	0.6394	1.98e-05	0.09901	Attenuate	None	None	no	no
AML	ENSG00000196295.7	ENSG00000166478.5	ENSG00000058729.6	-0.1436	0.5401	0.6837	1.46e-05	0.06931	Attenuate	None	None	no	no
AML	ENSG00000196295.7	ENSG00000166478.5	ENSG00000065243.14	0.0024	0.655	0.6526	6.06e-06	0.0297	Attenuate	None	None	yes	no
AML	ENSG00000196295.7	ENSG00000166478.5	ENSG00000067334.9	-0.1444	0.5411	0.6855	1.375e-05	0.06931	Attenuate	HALLMARK_P53_PATHWAY	Proliferation	no	no
AML	ENSG00000196295.7	ENSG00000166478.5	ENSG00000083520.10	-0.1224	0.5497	0.6721	1.797e-05	0.09901	Attenuate	None	None	yes	no
AML	ENSG00000196295.7	ENSG00000166478.5	ENSG00000085832.12	-0.0222	0.6859	0.7082	6e-07	0.0198	Attenuate	None	None	yes	no
AML	ENSG00000196295.7	ENSG00000166478.5	ENSG00000092140.10	-0.0696	0.6392	0.7088	1.72e-06	0.0198	Attenuate	None	None	no	no
AML	ENSG00000196295.7	ENSG00000166478.5	ENSG00000104164.6	0.0599	0.6587	0.5988	2.352e-05	0.09901	Attenuate	None	None	no	no
AML	ENSG00000196295.7	ENSG00000166478.5	ENSG00000107771.11	-0.0766	0.5719	0.6485	2.575e-05	0.09901	Attenuate	None	None	no	no
AML	ENSG00000196295.7	ENSG00000166478.5	ENSG00000111142.9	-0.1409	0.5711	0.712	4.68e-06	0.0297	Attenuate	None	None	yes	no
AML	ENSG00000196295.7	ENSG00000166478.5	ENSG00000111897.6	0.0184	0.6628	0.6444	6.46e-06	0.0297	Attenuate	HALLMARK_FATTY_ACID_METABOLISM	Metabolic	no	no
AML	ENSG00000196295.7	ENSG00000166478.5	ENSG00000115464.10	0.0313	0.6628	0.6316	9.12e-06	0.0297	Attenuate	None	None	no	no
AML	ENSG00000196295.7	ENSG00000166478.5	ENSG00000120137.6	0.0241	0.6384	0.6143	2.306e-05	0.09901	Attenuate	None	None	no	no
AML	ENSG00000196295.7	ENSG00000166478.5	ENSG00000122008.11	0.1007	0.6864	0.5858	1.835e-05	0.09901	Attenuate	None	None	no	no
AML	ENSG00000196295.7	ENSG00000166478.5	ENSG00000132485.8	-0.1523	0.5217	0.674	2.259e-05	0.09901	Attenuate	None	None	no	no
AML	ENSG00000196295.7	ENSG00000166478.5	ENSG00000136021.13	0.1307	0.7068	0.5761	1.444e-05	0.06931	Attenuate	None	None	no	no
AML	ENSG00000196295.7	ENSG00000166478.5	ENSG00000138138.9	-0.0239	0.6279	0.6518	1.038e-05	0.05941	Attenuate	None	None	no	no
AML	ENSG00000196295.7	ENSG00000166478.5	ENSG00000139496.11	0.0211	0.6385	0.6174	2.124e-05	0.09901	Attenuate	HALLMARK_UV_RESPONSE_UP	DNA damage	no	no
AML	ENSG00000196295.7	ENSG00000166478.5	ENSG00000147050.10	0.0603	0.6611	0.6008	2.134e-05	0.09901	Attenuate	None	None	yes	no
AML	ENSG00000196295.7	ENSG00000166478.5	ENSG00000155304.4	-0.1289	0.5476	0.6765	1.636e-05	0.07921	Attenuate	HALLMARK_UV_RESPONSE_UP	DNA damage	no	no
AML	ENSG00000196295.7	ENSG00000166478.5	ENSG00000155313.11	0.0848	0.7169	0.6321	2.31e-06	0.0198	Attenuate	None	None	no	no
AML	ENSG00000196295.7	ENSG00000166478.5	ENSG00000162980.12	-0.0458	0.5943	0.6402	2.376e-05	0.09901	Attenuate	None	None	no	no
AML	ENSG00000196295.7	ENSG00000166478.5	ENSG00000163104.13	-0.0787	0.6275	0.7062	2.32e-06	0.0198	Attenuate	None	None	yes	no
AML	ENSG00000196295.7	ENSG00000166478.5	ENSG00000163605.10	-0.1086	0.6183	0.7269	1.5e-06	0.0198	Attenuate	HALLMARK_MITOTIC_SPINDLE	Proliferation	no	no
AML	ENSG00000196295.7	ENSG00000166478.5	ENSG00000164031.12	-0.0079	0.6379	0.6458	1.018e-05	0.0495	Attenuate	None	None	no	no
AML	ENSG00000196295.7	ENSG00000166478.5	ENSG00000164134.8	-0.1145	0.5662	0.6807	1.182e-05	0.05941	Attenuate	None	None	yes	no
AML	ENSG00000196295.7	ENSG00000166478.5	ENSG00000175105.5	0.0443	0.6714	0.6271	8.56e-06	0.0297	Attenuate	None	None	no	no
AML	ENSG00000196295.7	ENSG00000166478.5	ENSG00000177565.11	0.1139	0.7032	0.5893	1.113e-05	0.05941	Attenuate	None	None	yes	no
AML	ENSG00000196295.7	ENSG00000166478.5	ENSG00000179862.5	0.0441	-0.6169	0.661	9.73e-06	0.0495	Attenuate	None	None	yes	no
AML	ENSG00000196295.7	ENSG00000166478.5	ENSG00000196705.4	-0.1143	0.5468	0.6612	2.468e-05	0.09901	Attenuate	None	None	no	no
AML	ENSG00000196295.7	ENSG00000166478.5	ENSG00000198087.7	-0.1001	0.6117	0.7117	2.6e-06	0.0198	Attenuate	HALLMARK_MITOTIC_SPINDLE	Proliferation	no	no
AML	ENSG00000196295.7	ENSG00000166478.5	ENSG00000213341.6	0.0271	0.6971	0.6701	1.36e-06	0.0198	Attenuate	HALLMARK_ADIPOGENESIS	Metabolic	yes	no
AML	ENSG00000196295.7	ENSG00000168214.16	ENSG00000011454.12	0.0994	0.6905	0.5911	1.449e-05	0.06931	Attenuate	HALLMARK_MITOTIC_SPINDLE	Proliferation	no	no
AML	ENSG00000196295.7	ENSG00000168214.16	ENSG00000015285.6	-0.0386	-0.6927	0.6541	2.42e-06	0.0198	Attenuate	HALLMARK_ALLOGRAFT_REJECTION	Immune	yes	no
AML	ENSG00000196295.7	ENSG00000168214.16	ENSG00000031003.6	0.2558	0.7593	0.5034	2.218e-05	0.09901	Attenuate	None	None	no	no
AML	ENSG00000196295.7	ENSG00000168214.16	ENSG00000033030.9	0.129	0.7561	0.6271	7e-07	0.0198	Attenuate	None	None	no	no
AML	ENSG00000196295.7	ENSG00000168214.16	ENSG00000034510.4	-0.0105	-0.6294	0.6189	2.39e-05	0.09901	Attenuate	None	None	yes	no
AML	ENSG00000196295.7	ENSG00000168214.16	ENSG00000048649.9	0.375	0.9013	0.5264	0	0.0099	Attenuate	None	None	yes	no
AML	ENSG00000196295.7	ENSG00000168214.16	ENSG00000051523.6	-0.1871	-0.7606	0.5735	2.9e-06	0.0198	Attenuate	None	None	no	no
AML	ENSG00000196295.7	ENSG00000168214.16	ENSG00000055609.13	0.3299	0.8268	0.4969	1.34e-06	0.0198	Attenuate	None	None	yes	no
AML	ENSG00000196295.7	ENSG00000168214.16	ENSG00000064313.7	0.3722	0.8397	0.4675	1.59e-06	0.0198	Attenuate	None	None	no	no
AML	ENSG00000196295.7	ENSG00000168214.16	ENSG00000066427.17	0.2489	0.7967	0.5478	1.33e-06	0.0198	Attenuate	None	None	no	no
AML	ENSG00000196295.7	ENSG00000168214.16	ENSG00000066777.4	0.284	0.834	0.55	1.4e-07	0.0198	Attenuate	HALLMARK_PROTEIN_SECRETION	Pathway	no	no
AML	ENSG00000196295.7	ENSG00000168214.16	ENSG00000074054.13	0.1321	0.7127	0.5807	1.092e-05	0.05941	Attenuate	HALLMARK_MITOTIC_SPINDLE	Proliferation	no	no
AML	ENSG00000196295.7	ENSG00000168214.16	ENSG00000075413.13	0.1638	0.767	0.6032	9.3e-07	0.0198	Attenuate	HALLMARK_HEME_METABOLISM	Metabolic	no	no
AML	ENSG00000196295.7	ENSG00000168214.16	ENSG00000080345.13	0.2934	0.835	0.5416	1.8e-07	0.0198	Attenuate	None	None	yes	no
AML	ENSG00000196295.7	ENSG00000168214.16	ENSG00000085721.8	0.3454	0.8292	0.4838	1.77e-06	0.0198	Attenuate	None	None	no	no
AML	ENSG00000196295.7	ENSG00000168214.16	ENSG00000089916.13	0.2508	0.7597	0.5089	1.878e-05	0.09901	Attenuate	None	None	no	no
AML	ENSG00000196295.7	ENSG00000168214.16	ENSG00000092148.8	0.3329	0.8247	0.4918	1.78e-06	0.0198	Attenuate	None	None	no	no
AML	ENSG00000196295.7	ENSG00000168214.16	ENSG00000092439.9	0.3309	0.8286	0.4977	1.17e-06	0.0198	Attenuate	None	None	no	no
AML	ENSG00000196295.7	ENSG00000168214.16	ENSG00000094975.9	0.1654	0.7229	0.5574	1.55e-05	0.06931	Attenuate	None	None	no	no
AML	ENSG00000196295.7	ENSG00000168214.16	ENSG00000100941.4	0.0168	0.67	0.6532	4.32e-06	0.0198	Attenuate	HALLMARK_E2F_TARGETS	Proliferation	no	no
AML	ENSG00000196295.7	ENSG00000168214.16	ENSG00000101639.14	0.0071	0.6259	0.6188	2.544e-05	0.09901	Attenuate	HALLMARK_MITOTIC_SPINDLE	Proliferation	no	no
AML	ENSG00000196295.7	ENSG00000168214.16	ENSG00000101654.13	0.2826	0.8361	0.5535	1.1e-07	0.0099	Attenuate	HALLMARK_DNA_REPAIR	DNA damage	no	no
AML	ENSG00000196295.7	ENSG00000168214.16	ENSG00000102908.16	0.2644	0.8032	0.5388	1.28e-06	0.0198	Attenuate	HALLMARK_TNFA_SIGNALING_VIA_NFKB	Signaling	yes	no
AML	ENSG00000196295.7	ENSG00000168214.16	ENSG00000103657.9	0.1863	0.754	0.5677	4.35e-06	0.0297	Attenuate	None	None	yes	no
AML	ENSG00000196295.7	ENSG00000168214.16	ENSG00000109046.10	0.0386	0.6782	0.6396	5.22e-06	0.0297	Attenuate	HALLMARK_HYPOXIA	Pathway	no	no
AML	ENSG00000196295.7	ENSG00000168214.16	ENSG00000110048.7	0.3396	0.796	0.4564	2.151e-05	0.09901	Attenuate	None	None	no	no
AML	ENSG00000196295.7	ENSG00000168214.16	ENSG00000113163.11	0.2766	0.8146	0.538	7.1e-07	0.0198	Attenuate	None	None	no	no
AML	ENSG00000196295.7	ENSG00000168214.16	ENSG00000115419.8	0.0901	0.6998	0.6097	6.97e-06	0.0297	Attenuate	HALLMARK_UV_RESPONSE_UP	DNA damage	yes	no
AML	ENSG00000196295.7	ENSG00000168214.16	ENSG00000115464.10	0.3092	0.7946	0.4854	9.74e-06	0.0495	Attenuate	None	None	no	no
AML	ENSG00000196295.7	ENSG00000168214.16	ENSG00000116062.10	0.0613	0.6611	0.5998	2.189e-05	0.09901	Attenuate	None	None	yes	no
AML	ENSG00000196295.7	ENSG00000168214.16	ENSG00000116539.6	0.1231	0.7391	0.616	1.8e-06	0.0198	Attenuate	None	None	no	no
AML	ENSG00000196295.7	ENSG00000168214.16	ENSG00000118496.4	0.299	0.8324	0.5334	2.8e-07	0.0198	Attenuate	None	None	no	no
AML	ENSG00000196295.7	ENSG00000168214.16	ENSG00000119041.6	0.2414	0.7508	0.5095	2.474e-05	0.09901	Attenuate	None	None	no	no
AML	ENSG00000196295.7	ENSG00000168214.16	ENSG00000119402.12	-0.0102	0.6143	0.6245	2.644e-05	0.09901	Attenuate	None	None	no	no
AML	ENSG00000196295.7	ENSG00000168214.16	ENSG00000123352.13	0.0004	0.6904	0.6899	9.1e-07	0.0198	Attenuate	None	None	no	no
AML	ENSG00000196295.7	ENSG00000168214.16	ENSG00000124177.10	0.2338	0.7488	0.515	2.271e-05	0.09901	Attenuate	None	None	no	no
AML	ENSG00000196295.7	ENSG00000168214.16	ENSG00000128585.13	0.2762	0.8167	0.5404	5.9e-07	0.0198	Attenuate	None	None	no	no
AML	ENSG00000196295.7	ENSG00000168214.16	ENSG00000128791.7	0.242	0.8027	0.5607	6.6e-07	0.0198	Attenuate	HALLMARK_IL2_STAT5_SIGNALING	Immune	no	no
AML	ENSG00000196295.7	ENSG00000168214.16	ENSG00000131845.10	0.3342	0.7946	0.4604	2.028e-05	0.09901	Attenuate	None	None	no	no
AML	ENSG00000196295.7	ENSG00000168214.16	ENSG00000132424.10	0.2148	0.7474	0.5326	1.462e-05	0.06931	Attenuate	None	None	no	no
AML	ENSG00000196295.7	ENSG00000168214.16	ENSG00000134313.10	0.038	0.7208	0.6828	4.6e-07	0.0198	Attenuate	None	None	no	no
AML	ENSG00000196295.7	ENSG00000168214.16	ENSG00000134759.9	0.143	0.7127	0.5697	1.47e-05	0.06931	Attenuate	None	None	no	no
AML	ENSG00000196295.7	ENSG00000168214.16	ENSG00000136144.7	0.0416	0.6522	0.6106	1.966e-05	0.09901	Attenuate	None	None	no	no
AML	ENSG00000196295.7	ENSG00000168214.16	ENSG00000137040.8	0.1413	0.7325	0.5912	4.58e-06	0.0297	Attenuate	None	None	no	no
AML	ENSG00000196295.7	ENSG00000168214.16	ENSG00000137713.11	0.0891	0.7302	0.6411	1.17e-06	0.0198	Attenuate	HALLMARK_PI3K_AKT_MTOR_SIGNALING	Signaling	yes	no
AML	ENSG00000196295.7	ENSG00000168214.16	ENSG00000139697.7	0.2677	0.7689	0.5012	1.695e-05	0.08911	Attenuate	None	None	yes	no
AML	ENSG00000196295.7	ENSG00000168214.16	ENSG00000140743.3	0.2772	0.7696	0.4924	2.116e-05	0.09901	Attenuate	HALLMARK_HEME_METABOLISM	Metabolic	no	no
AML	ENSG00000196295.7	ENSG00000168214.16	ENSG00000141141.10	0.3307	0.8212	0.4904	2.28e-06	0.0198	Attenuate	None	None	no	no
AML	ENSG00000196295.7	ENSG00000168214.16	ENSG00000142669.9	0.1478	-0.5196	0.6674	2.737e-05	0.09901	Attenuate	None	None	no	no
AML	ENSG00000196295.7	ENSG00000168214.16	ENSG00000145734.14	0.211	0.7893	0.5783	7.4e-07	0.0198	Attenuate	None	None	no	no
AML	ENSG00000196295.7	ENSG00000168214.16	ENSG00000147162.9	-0.0157	0.6282	0.6439	1.273e-05	0.06931	Attenuate	None	None	no	no
AML	ENSG00000196295.7	ENSG00000168214.16	ENSG00000152223.8	0.2466	0.7518	0.5051	2.703e-05	0.09901	Attenuate	None	None	yes	no
AML	ENSG00000196295.7	ENSG00000168214.16	ENSG00000157106.12	0.1532	0.7476	0.5944	2.53e-06	0.0198	Attenuate	None	None	no	no
AML	ENSG00000196295.7	ENSG00000168214.16	ENSG00000162402.8	0.2357	0.7913	0.5556	1.35e-06	0.0198	Attenuate	None	None	yes	no
AML	ENSG00000196295.7	ENSG00000168214.16	ENSG00000163558.8	0.228	0.7794	0.5514	2.63e-06	0.0198	Attenuate	None	None	yes	no
AML	ENSG00000196295.7	ENSG00000168214.16	ENSG00000165392.5	0.2832	0.7926	0.5094	5.22e-06	0.0297	Attenuate	HALLMARK_G2M_CHECKPOINT	Proliferation	yes	no
AML	ENSG00000196295.7	ENSG00000168214.16	ENSG00000165733.7	0.0939	0.6856	0.5917	1.603e-05	0.06931	Attenuate	None	None	no	no
AML	ENSG00000196295.7	ENSG00000168214.16	ENSG00000173542.4	0.242	0.8586	0.6166	0	0.0099	Attenuate	None	None	no	no
AML	ENSG00000196295.7	ENSG00000168214.16	ENSG00000174373.11	0.2899	0.8058	0.5159	2.3e-06	0.0198	Attenuate	None	None	yes	no
AML	ENSG00000196295.7	ENSG00000168214.16	ENSG00000175216.10	-0.0092	0.6177	0.6269	2.36e-05	0.09901	Attenuate	HALLMARK_MITOTIC_SPINDLE	Proliferation	no	no
AML	ENSG00000196295.7	ENSG00000168214.16	ENSG00000180008.8	0.3203	0.8072	0.4869	5.25e-06	0.0297	Attenuate	None	None	no	no
AML	ENSG00000196295.7	ENSG00000168214.16	ENSG00000183054.7	0.318	0.8256	0.5076	1.01e-06	0.0198	Attenuate	None	None	no	no
AML	ENSG00000196295.7	ENSG00000168214.16	ENSG00000196705.4	-0.0436	0.7352	0.7788	1e-08	0.0099	Attenuate	None	None	no	no
AML	ENSG00000196295.7	ENSG00000168214.16	ENSG00000197020.6	0.2952	0.8301	0.5348	3.1e-07	0.0198	Attenuate	None	None	no	no
AML	ENSG00000196295.7	ENSG00000168214.16	ENSG00000198039.7	0.0129	0.6755	0.6626	2.92e-06	0.0198	Attenuate	None	None	no	no
AML	ENSG00000196295.7	ENSG00000168214.16	ENSG00000198521.7	-0.1319	0.6635	0.7955	7e-08	0.0099	Attenuate	None	None	no	no
AML	ENSG00000196295.7	ENSG00000168214.16	ENSG00000213654.5	0.168	-0.5724	0.7404	2.03e-06	0.0198	Attenuate	None	None	no	no
AML	ENSG00000196295.7	ENSG00000168214.16	ENSG00000215301.5	0.2864	0.7763	0.4899	1.784e-05	0.09901	Attenuate	None	None	yes	no
AML	ENSG00000196295.7	ENSG00000168214.16	ENSG00000255423.1	0.2584	0.8109	0.5525	5.5e-07	0.0198	Attenuate	None	None	no	no
AML	ENSG00000196295.7	ENSG00000172466.11	ENSG00000033030.9	0.0647	0.7283	0.6636	6.4e-07	0.0198	Attenuate	None	None	no	no
AML	ENSG00000196295.7	ENSG00000172466.11	ENSG00000055609.13	0.2537	0.7841	0.5304	4.03e-06	0.0198	Attenuate	None	None	yes	no
AML	ENSG00000196295.7	ENSG00000172466.11	ENSG00000078142.7	0.3548	0.8087	0.454	1.33e-05	0.06931	Attenuate	None	None	no	no
AML	ENSG00000196295.7	ENSG00000172466.11	ENSG00000096063.10	0.2803	0.7773	0.497	1.398e-05	0.06931	Attenuate	HALLMARK_MYC_TARGETS_V1	Proliferation	no	no
AML	ENSG00000196295.7	ENSG00000172466.11	ENSG00000099385.7	0.1537	-0.5338	0.6875	1.407e-05	0.06931	Attenuate	None	None	no	no
AML	ENSG00000196295.7	ENSG00000172466.11	ENSG00000101639.14	0.119	0.7415	0.6226	1.37e-06	0.0198	Attenuate	HALLMARK_MITOTIC_SPINDLE	Proliferation	no	no
AML	ENSG00000196295.7	ENSG00000172466.11	ENSG00000116062.10	0.1587	0.7123	0.5535	2.284e-05	0.09901	Attenuate	None	None	yes	no
AML	ENSG00000196295.7	ENSG00000172466.11	ENSG00000132424.10	0.3102	0.7927	0.4825	1.15e-05	0.05941	Attenuate	None	None	no	no
AML	ENSG00000196295.7	ENSG00000172466.11	ENSG00000135241.12	0.0842	0.6733	0.5891	2.248e-05	0.09901	Attenuate	HALLMARK_BILE_ACID_METABOLISM	None	no	no
AML	ENSG00000196295.7	ENSG00000172466.11	ENSG00000137040.8	0.2869	0.793	0.5061	5.63e-06	0.0297	Attenuate	None	None	no	no
AML	ENSG00000196295.7	ENSG00000172466.11	ENSG00000139697.7	0.3366	0.8046	0.468	1.05e-05	0.05941	Attenuate	None	None	yes	no
AML	ENSG00000196295.7	ENSG00000172466.11	ENSG00000149311.13	-0.0104	0.6727	0.6832	1.74e-06	0.0198	Attenuate	None	None	yes	no
AML	ENSG00000196295.7	ENSG00000172466.11	ENSG00000153207.10	0.2738	0.7901	0.5163	4.72e-06	0.0297	Attenuate	None	None	yes	no
AML	ENSG00000196295.7	ENSG00000172466.11	ENSG00000161939.14	0.0125	-0.635	0.6475	1.027e-05	0.0495	Attenuate	None	None	no	no
AML	ENSG00000196295.7	ENSG00000172466.11	ENSG00000162402.8	0.2787	0.7981	0.5193	3.01e-06	0.0198	Attenuate	None	None	yes	no
AML	ENSG00000196295.7	ENSG00000172466.11	ENSG00000171159.4	0.1247	-0.5563	0.681	1.319e-05	0.06931	Attenuate	None	None	no	no
AML	ENSG00000196295.7	ENSG00000172466.11	ENSG00000185475.4	-0.106	-0.6937	0.5877	1.468e-05	0.06931	Attenuate	None	None	no	no
AML	ENSG00000196295.7	ENSG00000172466.11	ENSG00000197982.12	0.0748	-0.6274	0.7022	2.6e-06	0.0198	Attenuate	None	None	no	no
AML	ENSG00000196295.7	ENSG00000172466.11	ENSG00000213654.5	-0.0277	-0.6397	0.612	2.39e-05	0.09901	Attenuate	None	None	no	no
AML	ENSG00000196295.7	ENSG00000172845.9	ENSG00000004700.11	0.2473	0.7655	0.5182	1.183e-05	0.05941	Attenuate	None	None	yes	no
AML	ENSG00000196295.7	ENSG00000172845.9	ENSG00000005700.10	0.0933	0.7279	0.6346	1.52e-06	0.0198	Attenuate	None	None	no	no
AML	ENSG00000196295.7	ENSG00000172845.9	ENSG00000006652.9	0.2386	0.7655	0.527	9.22e-06	0.0396	Attenuate	HALLMARK_MYC_TARGETS_V1	Proliferation	no	no
AML	ENSG00000196295.7	ENSG00000172845.9	ENSG00000011454.12	0.0947	0.72	0.6253	2.56e-06	0.0198	Attenuate	HALLMARK_MITOTIC_SPINDLE	Proliferation	no	no
AML	ENSG00000196295.7	ENSG00000172845.9	ENSG00000020922.8	0.0231	0.7248	0.7017	2.2e-07	0.0198	Attenuate	HALLMARK_E2F_TARGETS	Proliferation	yes	no
AML	ENSG00000196295.7	ENSG00000172845.9	ENSG00000030066.9	0.0101	0.6843	0.6743	1.69e-06	0.0198	Attenuate	None	None	no	no
AML	ENSG00000196295.7	ENSG00000172845.9	ENSG00000039123.11	0.3751	0.8511	0.476	5.4e-07	0.0198	Attenuate	HALLMARK_UNFOLDED_PROTEIN_RESPONSE	Metabolic	no	no
AML	ENSG00000196295.7	ENSG00000172845.9	ENSG00000064102.10	0.098	0.7681	0.6701	1.1e-07	0.0099	Attenuate	None	None	no	no
AML	ENSG00000196295.7	ENSG00000172845.9	ENSG00000064313.7	0.4045	0.8775	0.4729	6e-08	0.0099	Attenuate	None	None	no	no
AML	ENSG00000196295.7	ENSG00000172845.9	ENSG00000066455.8	0.1795	0.7339	0.5545	1.219e-05	0.05941	Attenuate	None	None	yes	no
AML	ENSG00000196295.7	ENSG00000172845.9	ENSG00000066777.4	0.2497	0.819	0.5694	2e-07	0.0198	Attenuate	HALLMARK_PROTEIN_SECRETION	Pathway	no	no
AML	ENSG00000196295.7	ENSG00000172845.9	ENSG00000071794.11	0.1923	0.7305	0.5382	2.094e-05	0.09901	Attenuate	None	None	yes	no
AML	ENSG00000196295.7	ENSG00000172845.9	ENSG00000075292.14	0.0798	0.7322	0.6524	7.8e-07	0.0198	Attenuate	None	None	no	no
AML	ENSG00000196295.7	ENSG00000172845.9	ENSG00000076685.14	0.2118	0.7551	0.5434	8.38e-06	0.0297	Attenuate	None	None	yes	no
AML	ENSG00000196295.7	ENSG00000172845.9	ENSG00000078142.7	0.0004	0.8081	0.8077	0	0.0099	Attenuate	None	None	no	no
AML	ENSG00000196295.7	ENSG00000172845.9	ENSG00000079785.10	0.2715	0.8021	0.5306	1.75e-06	0.0198	Attenuate	None	None	yes	no
AML	ENSG00000196295.7	ENSG00000172845.9	ENSG00000080608.9	-0.0351	0.6628	0.6979	1.43e-06	0.0198	Attenuate	None	None	no	no
AML	ENSG00000196295.7	ENSG00000172845.9	ENSG00000085511.15	0.0614	0.6795	0.6181	9.1e-06	0.0297	Attenuate	None	None	yes	no
AML	ENSG00000196295.7	ENSG00000172845.9	ENSG00000085832.12	0.2733	0.8055	0.5322	1.4e-06	0.0198	Attenuate	None	None	yes	no
AML	ENSG00000196295.7	ENSG00000172845.9	ENSG00000088205.8	0.1839	0.7452	0.5614	7.05e-06	0.0297	Attenuate	HALLMARK_MYC_TARGETS_V2	Proliferation	no	no
AML	ENSG00000196295.7	ENSG00000172845.9	ENSG00000096063.10	0.1982	0.7878	0.5896	5.6e-07	0.0198	Attenuate	HALLMARK_MYC_TARGETS_V1	Proliferation	no	no
AML	ENSG00000196295.7	ENSG00000172845.9	ENSG00000100554.7	0.1373	0.7057	0.5684	1.825e-05	0.09901	Attenuate	HALLMARK_OXIDATIVE_PHOSPHORYLATION	Metabolic	no	no
AML	ENSG00000196295.7	ENSG00000172845.9	ENSG00000100941.4	-0.0741	0.6684	0.7426	3.3e-07	0.0198	Attenuate	HALLMARK_E2F_TARGETS	Proliferation	no	no
AML	ENSG00000196295.7	ENSG00000172845.9	ENSG00000101639.14	0.0954	0.7382	0.6428	8.5e-07	0.0198	Attenuate	HALLMARK_MITOTIC_SPINDLE	Proliferation	no	no
AML	ENSG00000196295.7	ENSG00000172845.9	ENSG00000101752.7	0.0488	0.6854	0.6365	4.78e-06	0.0297	Attenuate	None	None	no	no
AML	ENSG00000196295.7	ENSG00000172845.9	ENSG00000102786.10	-0.043	0.6091	0.652	1.403e-05	0.06931	Attenuate	None	None	yes	no
AML	ENSG00000196295.7	ENSG00000172845.9	ENSG00000103540.12	0.284	0.777	0.493	1.587e-05	0.06931	Attenuate	HALLMARK_P53_PATHWAY	Proliferation	no	no
AML	ENSG00000196295.7	ENSG00000172845.9	ENSG00000107625.8	0.2139	0.7486	0.5347	1.327e-05	0.06931	Attenuate	None	None	no	no
AML	ENSG00000196295.7	ENSG00000172845.9	ENSG00000108559.7	0.18	0.7397	0.5596	8.85e-06	0.0297	Attenuate	None	None	no	no
AML	ENSG00000196295.7	ENSG00000172845.9	ENSG00000108654.7	0.2549	0.8069	0.552	7e-07	0.0198	Attenuate	None	None	yes	no
AML	ENSG00000196295.7	ENSG00000172845.9	ENSG00000109046.10	-0.0845	0.6093	0.6939	4.49e-06	0.0297	Attenuate	HALLMARK_HYPOXIA	Pathway	no	no
AML	ENSG00000196295.7	ENSG00000172845.9	ENSG00000110422.7	0.3335	0.8693	0.5358	1e-08	0.0099	Attenuate	None	None	yes	no
AML	ENSG00000196295.7	ENSG00000172845.9	ENSG00000112081.12	0.064	0.6832	0.6192	8.1e-06	0.0297	Attenuate	HALLMARK_MYC_TARGETS_V1	Proliferation	yes	no
AML	ENSG00000196295.7	ENSG00000172845.9	ENSG00000112249.9	0.0359	0.6792	0.6433	4.59e-06	0.0297	Attenuate	None	None	no	no
AML	ENSG00000196295.7	ENSG00000172845.9	ENSG00000112983.13	0.0321	0.6412	0.6091	2.509e-05	0.09901	Attenuate	None	None	no	no
AML	ENSG00000196295.7	ENSG00000172845.9	ENSG00000113407.9	0.1797	0.8207	0.641	2e-08	0.0099	Attenuate	HALLMARK_UV_RESPONSE_UP	DNA damage	no	no
AML	ENSG00000196295.7	ENSG00000172845.9	ENSG00000113593.7	0.3231	0.8094	0.4863	4.79e-06	0.0297	Attenuate	None	None	no	no
AML	ENSG00000196295.7	ENSG00000172845.9	ENSG00000115419.8	0.1345	0.7666	0.6321	3.9e-07	0.0198	Attenuate	HALLMARK_UV_RESPONSE_UP	DNA damage	yes	no
AML	ENSG00000196295.7	ENSG00000172845.9	ENSG00000116062.10	0.3074	0.789	0.4817	1.373e-05	0.06931	Attenuate	None	None	yes	no
AML	ENSG00000196295.7	ENSG00000172845.9	ENSG00000117262.14	0.0793	0.7407	0.6614	4.4e-07	0.0198	Attenuate	None	None	no	no
AML	ENSG00000196295.7	ENSG00000172845.9	ENSG00000118246.9	0.2875	0.782	0.4944	1.258e-05	0.06931	Attenuate	None	None	no	no
AML	ENSG00000196295.7	ENSG00000172845.9	ENSG00000118260.10	0.0307	0.6473	0.6165	1.851e-05	0.09901	Attenuate	None	None	yes	no
AML	ENSG00000196295.7	ENSG00000172845.9	ENSG00000119041.6	0.2815	0.7784	0.4969	1.349e-05	0.06931	Attenuate	None	None	no	no
AML	ENSG00000196295.7	ENSG00000172845.9	ENSG00000119326.10	0.2332	0.7743	0.5411	4.38e-06	0.0297	Attenuate	None	None	no	no
AML	ENSG00000196295.7	ENSG00000172845.9	ENSG00000120699.8	0.0131	0.6586	0.6455	6.84e-06	0.0297	Attenuate	HALLMARK_E2F_TARGETS	Proliferation	no	no
AML	ENSG00000196295.7	ENSG00000172845.9	ENSG00000122008.11	0.422	0.8792	0.4571	9e-08	0.0099	Attenuate	None	None	no	no
AML	ENSG00000196295.7	ENSG00000172845.9	ENSG00000123352.13	0.1485	0.7043	0.5559	2.629e-05	0.09901	Attenuate	None	None	no	no
AML	ENSG00000196295.7	ENSG00000172845.9	ENSG00000124406.12	0.2302	0.768	0.5378	6.17e-06	0.0297	Attenuate	None	None	no	no
AML	ENSG00000196295.7	ENSG00000172845.9	ENSG00000126777.13	0.315	0.8406	0.5256	2.1e-07	0.0198	Attenuate	None	None	yes	no
AML	ENSG00000196295.7	ENSG00000172845.9	ENSG00000126858.12	0.1637	0.7736	0.6099	5.7e-07	0.0198	Attenuate	HALLMARK_OXIDATIVE_PHOSPHORYLATION	Metabolic	no	no
AML	ENSG00000196295.7	ENSG00000172845.9	ENSG00000128513.10	0.0011	0.6932	0.6921	7.9e-07	0.0198	Attenuate	None	None	yes	no
AML	ENSG00000196295.7	ENSG00000172845.9	ENSG00000129292.16	0.3404	0.8097	0.4693	7.98e-06	0.0297	Attenuate	None	None	no	no
AML	ENSG00000196295.7	ENSG00000172845.9	ENSG00000129534.9	0.3157	0.7991	0.4834	8.51e-06	0.0297	Attenuate	None	None	no	no
AML	ENSG00000196295.7	ENSG00000172845.9	ENSG00000131269.11	-0.0208	0.6755	0.6963	1.11e-06	0.0198	Attenuate	HALLMARK_OXIDATIVE_PHOSPHORYLATION	Metabolic	no	no
AML	ENSG00000196295.7	ENSG00000172845.9	ENSG00000131373.10	-0.0488	0.7307	0.7794	1e-08	0.0099	Attenuate	HALLMARK_BILE_ACID_METABOLISM	None	no	no
AML	ENSG00000196295.7	ENSG00000172845.9	ENSG00000132300.14	0.2241	0.7455	0.5214	2.109e-05	0.09901	Attenuate	HALLMARK_ADIPOGENESIS	Metabolic	no	no
AML	ENSG00000196295.7	ENSG00000172845.9	ENSG00000132424.10	0.2851	0.8116	0.5265	1.21e-06	0.0198	Attenuate	None	None	no	no
AML	ENSG00000196295.7	ENSG00000172845.9	ENSG00000132466.13	-0.032	0.7137	0.7457	8e-08	0.0099	Attenuate	None	None	no	no
AML	ENSG00000196295.7	ENSG00000172845.9	ENSG00000132549.14	0.2304	0.7511	0.5207	1.805e-05	0.09901	Attenuate	None	None	no	no
AML	ENSG00000196295.7	ENSG00000172845.9	ENSG00000134255.9	0.0837	0.6924	0.6087	8.63e-06	0.0297	Attenuate	None	None	no	no
AML	ENSG00000196295.7	ENSG00000172845.9	ENSG00000134313.10	0.1282	0.7786	0.6504	1.3e-07	0.0099	Attenuate	None	None	no	no
AML	ENSG00000196295.7	ENSG00000172845.9	ENSG00000134318.9	-0.0274	0.6252	0.6526	1.064e-05	0.05941	Attenuate	None	None	no	no
AML	ENSG00000196295.7	ENSG00000172845.9	ENSG00000134444.9	0.0899	0.6986	0.6087	7.37e-06	0.0297	Attenuate	None	None	no	no
AML	ENSG00000196295.7	ENSG00000172845.9	ENSG00000134697.8	0.2522	0.7747	0.5225	7.43e-06	0.0297	Attenuate	None	None	no	no
AML	ENSG00000196295.7	ENSG00000172845.9	ENSG00000135316.13	0.042	0.6517	0.6096	2.037e-05	0.09901	Attenuate	HALLMARK_MYC_TARGETS_V1	Proliferation	no	no
AML	ENSG00000196295.7	ENSG00000172845.9	ENSG00000135341.13	0.266	0.763	0.497	2.339e-05	0.09901	Attenuate	HALLMARK_ALLOGRAFT_REJECTION	Immune	yes	no
AML	ENSG00000196295.7	ENSG00000172845.9	ENSG00000135945.5	-0.004	0.7224	0.7264	1.1e-07	0.0099	Attenuate	None	None	no	no
AML	ENSG00000196295.7	ENSG00000172845.9	ENSG00000136051.9	0.3573	0.8399	0.4826	9.5e-07	0.0198	Attenuate	None	None	no	no
AML	ENSG00000196295.7	ENSG00000172845.9	ENSG00000136144.7	0.0824	0.7583	0.6759	1.4e-07	0.0099	Attenuate	None	None	no	no
AML	ENSG00000196295.7	ENSG00000172845.9	ENSG00000136536.10	0.227	0.7577	0.5306	1.098e-05	0.05941	Attenuate	None	None	no	no
AML	ENSG00000196295.7	ENSG00000172845.9	ENSG00000136891.9	0.2408	0.7576	0.5168	1.617e-05	0.06931	Attenuate	None	None	no	no
AML	ENSG00000196295.7	ENSG00000172845.9	ENSG00000137700.12	-0.5497	0.1072	0.657	2.671e-05	0.09901	Enhance	HALLMARK_GLYCOLYSIS	Metabolic	no	no
AML	ENSG00000196295.7	ENSG00000172845.9	ENSG00000138709.13	0.1722	0.7436	0.5714	5.61e-06	0.0297	Attenuate	None	None	no	no
AML	ENSG00000196295.7	ENSG00000172845.9	ENSG00000139746.11	0.3793	0.8474	0.4681	9.3e-07	0.0198	Attenuate	None	None	no	no
AML	ENSG00000196295.7	ENSG00000172845.9	ENSG00000140471.12	0.0536	0.7221	0.6684	6.8e-07	0.0198	Attenuate	None	None	no	no
AML	ENSG00000196295.7	ENSG00000172845.9	ENSG00000143748.13	-0.1841	0.5485	0.7326	3.41e-06	0.0198	Attenuate	None	None	no	no
AML	ENSG00000196295.7	ENSG00000172845.9	ENSG00000144744.12	0.0847	0.7275	0.6428	1.22e-06	0.0198	Attenuate	None	None	no	no
AML	ENSG00000196295.7	ENSG00000172845.9	ENSG00000145725.15	0.2788	0.7997	0.5209	2.64e-06	0.0198	Attenuate	None	None	no	no
AML	ENSG00000196295.7	ENSG00000172845.9	ENSG00000145833.11	-0.0137	0.6174	0.6311	2.124e-05	0.09901	Attenuate	None	None	no	no
AML	ENSG00000196295.7	ENSG00000172845.9	ENSG00000146282.13	0.2542	0.7682	0.5139	1.213e-05	0.05941	Attenuate	None	None	no	no
AML	ENSG00000196295.7	ENSG00000172845.9	ENSG00000146463.7	0.0923	0.7027	0.6104	6.35e-06	0.0297	Attenuate	None	None	yes	no
AML	ENSG00000196295.7	ENSG00000172845.9	ENSG00000146731.6	0.0457	0.6554	0.6097	1.892e-05	0.09901	Attenuate	HALLMARK_MTORC1_SIGNALING	Signaling	no	no
AML	ENSG00000196295.7	ENSG00000172845.9	ENSG00000147421.13	0.0272	0.6566	0.6294	1.099e-05	0.05941	Attenuate	None	None	no	no
AML	ENSG00000196295.7	ENSG00000172845.9	ENSG00000150093.14	0.2625	0.7915	0.529	3.03e-06	0.0198	Attenuate	HALLMARK_EPITHELIAL_MESENCHYMAL_TRANSITION	Development	yes	no
AML	ENSG00000196295.7	ENSG00000172845.9	ENSG00000152520.9	0.1476	0.7818	0.6342	1.8e-07	0.0198	Attenuate	None	None	no	no
AML	ENSG00000196295.7	ENSG00000172845.9	ENSG00000152942.14	0.2891	0.7926	0.5035	6.22e-06	0.0297	Attenuate	HALLMARK_SPERMATOGENESIS	Development	no	no
AML	ENSG00000196295.7	ENSG00000172845.9	ENSG00000153015.11	-0.0222	0.6485	0.6707	4.21e-06	0.0198	Attenuate	None	None	no	no
AML	ENSG00000196295.7	ENSG00000172845.9	ENSG00000153147.5	0.3232	0.8571	0.5339	4e-08	0.0099	Attenuate	None	None	no	no
AML	ENSG00000196295.7	ENSG00000172845.9	ENSG00000153339.9	0.3602	0.8325	0.4723	2.13e-06	0.0198	Attenuate	None	None	no	no
AML	ENSG00000196295.7	ENSG00000172845.9	ENSG00000153827.9	0.3098	0.811	0.5013	2.77e-06	0.0198	Attenuate	None	None	no	no
AML	ENSG00000196295.7	ENSG00000172845.9	ENSG00000155975.5	-0.0008	0.6387	0.6395	1.188e-05	0.05941	Attenuate	None	None	no	no
AML	ENSG00000196295.7	ENSG00000172845.9	ENSG00000156976.10	0.1682	0.7583	0.5901	1.94e-06	0.0198	Attenuate	HALLMARK_UNFOLDED_PROTEIN_RESPONSE	Metabolic	yes	no
AML	ENSG00000196295.7	ENSG00000172845.9	ENSG00000163029.11	-0.0113	0.6161	0.6273	2.393e-05	0.09901	Attenuate	HALLMARK_E2F_TARGETS	Proliferation	no	no
AML	ENSG00000196295.7	ENSG00000172845.9	ENSG00000163166.9	0.1269	0.7415	0.6146	1.73e-06	0.0198	Attenuate	None	None	no	no
AML	ENSG00000196295.7	ENSG00000172845.9	ENSG00000163660.7	0.2473	0.7686	0.5214	9.66e-06	0.0495	Attenuate	HALLMARK_TNFA_SIGNALING_VIA_NFKB	Signaling	no	no
AML	ENSG00000196295.7	ENSG00000172845.9	ENSG00000163798.9	0.3126	0.7919	0.4793	1.31e-05	0.06931	Attenuate	None	None	no	no
AML	ENSG00000196295.7	ENSG00000172845.9	ENSG00000163939.14	0.36	0.812	0.452	1.209e-05	0.05941	Attenuate	None	None	yes	no
AML	ENSG00000196295.7	ENSG00000172845.9	ENSG00000164163.6	0.1731	0.7386	0.5655	7.77e-06	0.0297	Attenuate	HALLMARK_ALLOGRAFT_REJECTION	Immune	no	no
AML	ENSG00000196295.7	ENSG00000172845.9	ENSG00000164209.12	0.0541	0.6664	0.6123	1.414e-05	0.06931	Attenuate	None	None	no	no
AML	ENSG00000196295.7	ENSG00000172845.9	ENSG00000164830.13	0.1979	0.7415	0.5436	1.302e-05	0.06931	Attenuate	None	None	no	no
AML	ENSG00000196295.7	ENSG00000172845.9	ENSG00000164941.9	-0.0611	0.6778	0.7389	2.9e-07	0.0198	Attenuate	None	None	no	no
AML	ENSG00000196295.7	ENSG00000172845.9	ENSG00000165359.10	0.1776	0.7419	0.5643	7.25e-06	0.0297	Attenuate	None	None	no	no
AML	ENSG00000196295.7	ENSG00000172845.9	ENSG00000168522.8	0.1246	0.6913	0.5667	2.705e-05	0.09901	Attenuate	HALLMARK_TGF_BETA_SIGNALING	Signaling	yes	no
AML	ENSG00000196295.7	ENSG00000172845.9	ENSG00000168538.11	0.1179	0.6996	0.5817	1.491e-05	0.06931	Attenuate	None	None	no	no
AML	ENSG00000196295.7	ENSG00000172845.9	ENSG00000169131.6	0.0923	0.6969	0.6046	8.63e-06	0.0297	Attenuate	None	None	no	no
AML	ENSG00000196295.7	ENSG00000172845.9	ENSG00000171566.7	-0.1502	0.6158	0.766	4.8e-07	0.0198	Attenuate	None	None	no	no
AML	ENSG00000196295.7	ENSG00000172845.9	ENSG00000173226.12	0.3021	0.8209	0.5188	9.3e-07	0.0198	Attenuate	None	None	no	no
AML	ENSG00000196295.7	ENSG00000172845.9	ENSG00000173692.8	0.0966	0.677	0.5804	2.599e-05	0.09901	Attenuate	HALLMARK_MYC_TARGETS_V1	Proliferation	yes	no
AML	ENSG00000196295.7	ENSG00000172845.9	ENSG00000188092.10	0.081	0.724	0.643	1.35e-06	0.0198	Attenuate	None	None	no	no
AML	ENSG00000196295.7	ENSG00000172845.9	ENSG00000188342.7	0.0562	0.7026	0.6464	2.32e-06	0.0198	Attenuate	None	None	yes	no
AML	ENSG00000196295.7	ENSG00000172845.9	ENSG00000196792.7	0.0145	0.6592	0.6447	6.91e-06	0.0297	Attenuate	None	None	no	no
AML	ENSG00000196295.7	ENSG00000172845.9	ENSG00000198000.7	0.0917	0.733	0.6413	1.06e-06	0.0198	Attenuate	HALLMARK_P53_PATHWAY	Proliferation	no	no
AML	ENSG00000196295.7	ENSG00000172845.9	ENSG00000198039.7	0.2271	0.754	0.5269	1.383e-05	0.06931	Attenuate	None	None	no	no
AML	ENSG00000196295.7	ENSG00000172845.9	ENSG00000198301.7	0.2096	0.7386	0.529	2.117e-05	0.09901	Attenuate	HALLMARK_UNFOLDED_PROTEIN_RESPONSE	Metabolic	no	no
AML	ENSG00000196295.7	ENSG00000172845.9	ENSG00000198521.7	0.1404	0.7226	0.5823	7.91e-06	0.0297	Attenuate	None	None	no	no
AML	ENSG00000196295.7	ENSG00000172845.9	ENSG00000198677.6	0.0443	0.7555	0.7112	5e-08	0.0099	Attenuate	HALLMARK_UNFOLDED_PROTEIN_RESPONSE	Metabolic	no	no
AML	ENSG00000196295.7	ENSG00000172845.9	ENSG00000198839.5	0.1287	0.747	0.6184	1.28e-06	0.0198	Attenuate	HALLMARK_KRAS_SIGNALING_UP	Signaling	no	no
AML	ENSG00000196295.7	ENSG00000172845.9	ENSG00000198862.9	0.3701	0.8483	0.4782	6.2e-07	0.0198	Attenuate	None	None	no	no
AML	ENSG00000196295.7	ENSG00000172845.9	ENSG00000205339.5	0.2461	0.7881	0.5419	2.39e-06	0.0198	Attenuate	HALLMARK_E2F_TARGETS	Proliferation	yes	no
AML	ENSG00000196295.7	ENSG00000172845.9	ENSG00000244754.4	0.0601	0.6574	0.5973	2.508e-05	0.09901	Attenuate	None	None	no	no
AML	ENSG00000196295.7	ENSG00000173039.14	ENSG00000158985.9	0.7654	0.264	0.5014	1.906e-05	0.09901	Enhance	HALLMARK_IL2_STAT5_SIGNALING	Immune	no	no
AML	ENSG00000196295.7	ENSG00000177463.11	ENSG00000076382.12	0.0106	0.6905	0.6798	1.23e-06	0.0198	Attenuate	HALLMARK_E2F_TARGETS	Proliferation	no	no
AML	ENSG00000196295.7	ENSG00000179348.7	ENSG00000108272.9	0.6577	0.0312	0.6265	1.164e-05	0.05941	Enhance	None	None	no	no
AML	ENSG00000196295.7	ENSG00000182158.10	ENSG00000101413.7	0.061	0.6567	0.5956	2.656e-05	0.09901	Attenuate	None	None	no	no
AML	ENSG00000196295.7	ENSG00000185122.6	ENSG00000116898.7	0.0977	0.692	0.5943	1.286e-05	0.06931	Attenuate	HALLMARK_OXIDATIVE_PHOSPHORYLATION	Metabolic	no	no
AML	ENSG00000196295.7	ENSG00000185122.6	ENSG00000153048.6	-0.2335	0.4904	0.7239	7.37e-06	0.0297	Attenuate	None	None	no	no
AML	ENSG00000196295.7	ENSG00000185591.5	ENSG00000081154.7	0.0299	0.6435	0.6136	2.145e-05	0.09901	Attenuate	None	None	no	no
AML	ENSG00000196295.7	ENSG00000185591.5	ENSG00000118689.10	0.1352	0.7003	0.5651	2.279e-05	0.09901	Attenuate	HALLMARK_HEME_METABOLISM	Metabolic	yes	no
AML	ENSG00000196295.7	ENSG00000186350.8	ENSG00000253716.1	0.0046	0.623	0.6184	2.692e-05	0.09901	Attenuate	None	None	no	no
AML	ENSG00000196295.7	ENSG00000189308.6	ENSG00000011454.12	0.2623	0.7762	0.5139	8.97e-06	0.0297	Attenuate	HALLMARK_MITOTIC_SPINDLE	Proliferation	no	no
AML	ENSG00000196295.7	ENSG00000189308.6	ENSG00000060339.9	0.3587	0.8128	0.4541	1.095e-05	0.05941	Attenuate	None	None	yes	no
AML	ENSG00000196295.7	ENSG00000189308.6	ENSG00000064102.10	0.186	0.7344	0.5483	1.422e-05	0.06931	Attenuate	None	None	no	no
AML	ENSG00000196295.7	ENSG00000189308.6	ENSG00000078142.7	0.2426	0.7853	0.5427	2.65e-06	0.0198	Attenuate	None	None	no	no
AML	ENSG00000196295.7	ENSG00000189308.6	ENSG00000085832.12	0.2683	0.7907	0.5225	3.82e-06	0.0198	Attenuate	None	None	yes	no
AML	ENSG00000196295.7	ENSG00000189308.6	ENSG00000095015.5	0.4083	0.8616	0.4533	5.4e-07	0.0198	Attenuate	HALLMARK_KRAS_SIGNALING_UP	Signaling	yes	no
AML	ENSG00000196295.7	ENSG00000189308.6	ENSG00000100519.7	0.27	0.7651	0.4951	2.297e-05	0.09901	Attenuate	HALLMARK_MYC_TARGETS_V1	Proliferation	no	no
AML	ENSG00000196295.7	ENSG00000189308.6	ENSG00000103540.12	0.2921	0.807	0.5149	2.23e-06	0.0198	Attenuate	HALLMARK_P53_PATHWAY	Proliferation	no	no
AML	ENSG00000196295.7	ENSG00000189308.6	ENSG00000104517.8	0.4336	0.8907	0.4571	3e-08	0.0099	Attenuate	None	None	yes	no
AML	ENSG00000196295.7	ENSG00000189308.6	ENSG00000108559.7	0.1399	0.7133	0.5734	1.311e-05	0.06931	Attenuate	None	None	no	no
AML	ENSG00000196295.7	ENSG00000189308.6	ENSG00000132300.14	0.2368	0.7604	0.5236	1.219e-05	0.05941	Attenuate	HALLMARK_ADIPOGENESIS	Metabolic	no	no
AML	ENSG00000196295.7	ENSG00000189308.6	ENSG00000132424.10	0.1706	0.7959	0.6253	1.2e-07	0.0099	Attenuate	None	None	no	no
AML	ENSG00000196295.7	ENSG00000189308.6	ENSG00000134352.15	0.2448	0.7696	0.5248	8.45e-06	0.0297	Attenuate	HALLMARK_UV_RESPONSE_UP	DNA damage	yes	no
AML	ENSG00000196295.7	ENSG00000189308.6	ENSG00000134444.9	0.2526	0.7583	0.5057	2.149e-05	0.09901	Attenuate	None	None	no	no
AML	ENSG00000196295.7	ENSG00000189308.6	ENSG00000135945.5	0.2524	0.7596	0.5072	1.977e-05	0.09901	Attenuate	None	None	no	no
AML	ENSG00000196295.7	ENSG00000189308.6	ENSG00000137414.5	0.3282	0.799	0.4708	1.244e-05	0.05941	Attenuate	None	None	no	no
AML	ENSG00000196295.7	ENSG00000189308.6	ENSG00000144744.12	0.1893	0.7706	0.5813	1.55e-06	0.0198	Attenuate	None	None	no	no
AML	ENSG00000196295.7	ENSG00000189308.6	ENSG00000146282.13	0.2316	0.7968	0.5652	7.7e-07	0.0198	Attenuate	None	None	no	no
AML	ENSG00000196295.7	ENSG00000189308.6	ENSG00000153147.5	0.2878	0.7708	0.483	2.64e-05	0.09901	Attenuate	None	None	no	no
AML	ENSG00000196295.7	ENSG00000189308.6	ENSG00000164941.9	0.0735	0.6825	0.609	1.084e-05	0.05941	Attenuate	None	None	no	no
AML	ENSG00000196295.7	ENSG00000189308.6	ENSG00000165359.10	0.2617	0.7726	0.5109	1.125e-05	0.05941	Attenuate	None	None	no	no
AML	ENSG00000196295.7	ENSG00000189308.6	ENSG00000180667.6	0.3113	0.8013	0.49	6.28e-06	0.0297	Attenuate	None	None	no	no
AML	ENSG00000196295.7	ENSG00000189308.6	ENSG00000198521.7	0.1422	0.7012	0.559	2.612e-05	0.09901	Attenuate	None	None	no	no
AML	ENSG00000196295.7	ENSG00000189308.6	ENSG00000255717.2	-0.1042	0.5725	0.6767	1.218e-05	0.05941	Attenuate	None	None	no	no
AML	ENSG00000196295.7	ENSG00000196628.9	ENSG00000076382.12	-0.0387	0.6133	0.652	1.313e-05	0.06931	Attenuate	HALLMARK_E2F_TARGETS	Proliferation	no	no
AML	ENSG00000196295.7	ENSG00000196628.9	ENSG00000107290.9	0.217	0.7432	0.5262	1.992e-05	0.09901	Attenuate	None	None	yes	no
AML	ENSG00000196295.7	ENSG00000196628.9	ENSG00000176208.4	0.211	0.7583	0.5473	6.7e-06	0.0297	Attenuate	None	None	no	no
AML	ENSG00000196295.7	ENSG00000198815.4	ENSG00000108306.7	0.1819	0.7368	0.5549	1.101e-05	0.05941	Attenuate	None	None	no	no
AML	ENSG00000196295.7	ENSG00000198815.4	ENSG00000108559.7	0.1406	0.7189	0.5784	9.8e-06	0.0495	Attenuate	None	None	no	no
AML	ENSG00000196295.7	ENSG00000198815.4	ENSG00000116062.10	0.1572	0.7225	0.5654	1.261e-05	0.06931	Attenuate	None	None	yes	no
AML	ENSG00000196295.7	ENSG00000198815.4	ENSG00000134313.10	0.1789	0.7398	0.5609	8.49e-06	0.0297	Attenuate	None	None	no	no
AML	ENSG00000196295.7	ENSG00000198815.4	ENSG00000152520.9	0.0651	0.7409	0.6758	2.8e-07	0.0198	Attenuate	None	None	no	no
AML	ENSG00000196295.7	ENSG00000198815.4	ENSG00000163904.8	0.3648	0.8205	0.4556	7.11e-06	0.0297	Attenuate	None	None	yes	no
AML	ENSG00000196295.7	ENSG00000198911.7	ENSG00000142230.7	0.0448	0.6484	0.6036	2.531e-05	0.09901	Attenuate	None	None	no	no
AML	ENSG00000196668.3	ENSG00000005889.11	ENSG00000130313.2	-0.057	-0.7429	0.686	1.9e-07	0.0099	Attenuate	HALLMARK_HEME_METABOLISM	Metabolic	no	no
AML	ENSG00000196668.3	ENSG00000005889.11	ENSG00000254999.2	0.0256	-0.656	0.6816	2.66e-06	0.0297	Attenuate	None	None	no	no
AML	ENSG00000196668.3	ENSG00000006194.6	ENSG00000105671.7	0.7516	0.065	0.6865	1.3e-07	0.0099	Enhance	None	None	no	no
AML	ENSG00000196668.3	ENSG00000006194.6	ENSG00000130764.5	0.7593	0.2407	0.5186	1.454e-05	0.0495	Enhance	None	None	no	no
AML	ENSG00000196668.3	ENSG00000006194.6	ENSG00000141968.3	0.6562	0.0191	0.6371	9.02e-06	0.0396	Enhance	None	None	yes	no
AML	ENSG00000196668.3	ENSG00000007968.6	ENSG00000196914.4	0.4807	-0.3134	0.7942	9.1e-07	0.0297	Enhance	HALLMARK_HEME_METABOLISM	Metabolic	yes	no
AML	ENSG00000196668.3	ENSG00000008441.12	ENSG00000120093.7	0.6578	-0.2487	0.9065	0	0.0099	Enhance	None	None	no	no
AML	ENSG00000196668.3	ENSG00000008441.12	ENSG00000173917.9	0.6546	-0.119	0.7735	1.7e-07	0.0099	Enhance	None	None	no	no
AML	ENSG00000196668.3	ENSG00000066336.7	ENSG00000083168.5	-0.1205	-0.7106	0.5902	8.92e-06	0.0396	Attenuate	None	None	yes	no
AML	ENSG00000196668.3	ENSG00000066336.7	ENSG00000113282.9	-0.1565	-0.7237	0.5672	1.162e-05	0.0495	Attenuate	None	None	no	no
AML	ENSG00000196668.3	ENSG00000066336.7	ENSG00000157764.8	-0.013	-0.6348	0.6219	2.02e-05	0.09901	Attenuate	HALLMARK_SPERMATOGENESIS	Development	yes	no
AML	ENSG00000196668.3	ENSG00000077150.13	ENSG00000131669.5	0.7685	0.2429	0.5256	8.58e-06	0.0396	Enhance	HALLMARK_P53_PATHWAY	Proliferation	no	no
AML	ENSG00000196668.3	ENSG00000078399.11	ENSG00000121064.8	-0.0317	0.649	0.6806	3.16e-06	0.0396	Attenuate	None	None	no	no
AML	ENSG00000196668.3	ENSG00000078399.11	ENSG00000136770.6	0.5423	-0.2154	0.7577	1.74e-06	0.0297	Enhance	HALLMARK_ESTROGEN_RESPONSE_LATE	Signaling	no	no
AML	ENSG00000196668.3	ENSG00000078399.11	ENSG00000168283.9	0.599	-0.0888	0.6878	6.24e-06	0.0396	Enhance	None	None	yes	no
AML	ENSG00000196668.3	ENSG00000087903.8	ENSG00000177706.8	-0.0996	0.5695	0.6691	1.549e-05	0.05941	Attenuate	None	None	no	no
AML	ENSG00000196668.3	ENSG00000100644.12	ENSG00000144711.9	0.628	-0.0758	0.7038	2.46e-06	0.0297	Enhance	None	None	no	no
AML	ENSG00000196668.3	ENSG00000100644.12	ENSG00000154978.8	0.4673	-0.262	0.7292	7.31e-06	0.0396	Enhance	None	None	no	no
AML	ENSG00000196668.3	ENSG00000101216.6	ENSG00000131171.8	0.0537	-0.5924	0.6462	2.088e-05	0.09901	Attenuate	None	None	yes	no
AML	ENSG00000196668.3	ENSG00000101216.6	ENSG00000166507.12	0.7993	0.3027	0.4966	5.65e-06	0.0396	Enhance	HALLMARK_HYPOXIA	Pathway	no	no
AML	ENSG00000196668.3	ENSG00000102145.9	ENSG00000005249.8	0.6695	0.0024	0.667	2.97e-06	0.0297	Enhance	HALLMARK_UV_RESPONSE_DN	DNA damage	no	no
AML	ENSG00000196668.3	ENSG00000102145.9	ENSG00000088992.13	0.6089	-0.0586	0.6675	9.32e-06	0.0396	Enhance	None	None	no	no
AML	ENSG00000196668.3	ENSG00000102145.9	ENSG00000126088.8	0.753	0.1425	0.6104	1.3e-06	0.0297	Enhance	HALLMARK_HEME_METABOLISM	Metabolic	yes	no
AML	ENSG00000196668.3	ENSG00000102145.9	ENSG00000130560.4	0.6658	0.0482	0.6176	1.246e-05	0.0495	Enhance	HALLMARK_HEME_METABOLISM	Metabolic	no	no
AML	ENSG00000196668.3	ENSG00000102878.11	ENSG00000255031.1	0.0321	0.674	0.6419	5.39e-06	0.0396	Attenuate	None	None	no	no
AML	ENSG00000196668.3	ENSG00000102908.16	ENSG00000086504.11	-0.0051	-0.6423	0.6373	1.176e-05	0.0495	Attenuate	None	None	no	no
AML	ENSG00000196668.3	ENSG00000102908.16	ENSG00000179091.4	-0.1142	-0.7351	0.6209	1.79e-06	0.0297	Attenuate	HALLMARK_OXIDATIVE_PHOSPHORYLATION	Metabolic	yes	no
AML	ENSG00000196668.3	ENSG00000105610.4	ENSG00000090013.5	0.8066	0.3259	0.4807	6.53e-06	0.0396	Enhance	HALLMARK_HEME_METABOLISM	Metabolic	no	no
AML	ENSG00000196668.3	ENSG00000105610.4	ENSG00000183508.4	0.6	-0.0568	0.6567	1.421e-05	0.0495	Enhance	HALLMARK_KRAS_SIGNALING_DN	None	yes	no
AML	ENSG00000196668.3	ENSG00000105698.11	ENSG00000104859.10	0.5948	-0.0663	0.6611	1.365e-05	0.0495	Enhance	None	None	no	no
AML	ENSG00000196668.3	ENSG00000105698.11	ENSG00000115207.9	0.7079	0.1038	0.6041	6.56e-06	0.0396	Enhance	None	None	no	no
AML	ENSG00000196668.3	ENSG00000105698.11	ENSG00000116863.10	0.7391	0.1956	0.5435	1.408e-05	0.0495	Enhance	None	None	no	no
AML	ENSG00000196668.3	ENSG00000105698.11	ENSG00000132017.6	0.5879	-0.0881	0.6759	1.013e-05	0.0396	Enhance	None	None	no	no
AML	ENSG00000196668.3	ENSG00000105698.11	ENSG00000132153.10	0.5607	-0.1088	0.6694	1.704e-05	0.06931	Enhance	None	None	no	no
AML	ENSG00000196668.3	ENSG00000105698.11	ENSG00000144028.10	0.5883	-0.0588	0.6471	2.155e-05	0.09901	Enhance	None	None	no	no
AML	ENSG00000196668.3	ENSG00000105996.5	ENSG00000108306.7	0.6577	0.0485	0.6092	1.834e-05	0.07921	Enhance	None	None	no	no
AML	ENSG00000196668.3	ENSG00000105996.5	ENSG00000113758.9	0.6032	-0.2094	0.8126	1.4e-07	0.0099	Enhance	None	None	yes	no
AML	ENSG00000196668.3	ENSG00000105996.5	ENSG00000198783.4	0.5562	-0.1803	0.7365	2.79e-06	0.0297	Enhance	None	None	no	no
AML	ENSG00000196668.3	ENSG00000110693.11	ENSG00000137216.14	0.6895	0.1039	0.5856	1.717e-05	0.06931	Enhance	None	None	no	no
AML	ENSG00000196668.3	ENSG00000110693.11	ENSG00000153814.7	0.7534	0.1476	0.6058	1.46e-06	0.0297	Enhance	None	None	yes	no
AML	ENSG00000196668.3	ENSG00000111424.6	ENSG00000124201.10	0.6441	-0.0363	0.6804	3.5e-06	0.0396	Enhance	HALLMARK_INTERFERON_GAMMA_RESPONSE	Immune	no	no
AML	ENSG00000196668.3	ENSG00000111424.6	ENSG00000134070.4	0.6178	-0.0952	0.713	2.26e-06	0.0297	Enhance	HALLMARK_INFLAMMATORY_RESPONSE	Immune	yes	no
AML	ENSG00000196668.3	ENSG00000112242.10	ENSG00000130313.2	-0.0342	-0.6732	0.6389	5.96e-06	0.0396	Attenuate	HALLMARK_HEME_METABOLISM	Metabolic	no	no
AML	ENSG00000196668.3	ENSG00000116044.11	ENSG00000165169.6	0.7302	0.137	0.5931	4.67e-06	0.0396	Enhance	HALLMARK_ESTROGEN_RESPONSE_LATE	Signaling	no	no
AML	ENSG00000196668.3	ENSG00000118689.10	ENSG00000007968.6	0.5772	-0.1604	0.7375	2.08e-06	0.0297	Enhance	HALLMARK_HEME_METABOLISM	Metabolic	yes	no
AML	ENSG00000196668.3	ENSG00000119919.9	ENSG00000108306.7	0.7196	0.0826	0.637	1.85e-06	0.0297	Enhance	None	None	no	no
AML	ENSG00000196668.3	ENSG00000119919.9	ENSG00000153944.6	0.6739	0.0171	0.6567	3.59e-06	0.0396	Enhance	None	None	yes	no
AML	ENSG00000196668.3	ENSG00000120093.7	ENSG00000008441.12	0.6578	-0.2487	0.9065	0	0.0099	Enhance	None	None	yes	no
AML	ENSG00000196668.3	ENSG00000120093.7	ENSG00000049618.17	0.6258	-0.0375	0.6633	7.89e-06	0.0396	Enhance	None	None	yes	no
AML	ENSG00000196668.3	ENSG00000120093.7	ENSG00000073792.11	0.6556	-0.1786	0.8342	2e-08	0.0099	Enhance	None	None	no	no
AML	ENSG00000196668.3	ENSG00000120093.7	ENSG00000103222.14	0.5669	-0.1662	0.7331	2.71e-06	0.0297	Enhance	HALLMARK_UV_RESPONSE_DN	DNA damage	yes	no
AML	ENSG00000196668.3	ENSG00000120093.7	ENSG00000105849.5	0.5966	-0.1179	0.7145	3.06e-06	0.0297	Enhance	None	None	no	no
AML	ENSG00000196668.3	ENSG00000120093.7	ENSG00000111676.10	0.6294	-0.1799	0.8093	9e-08	0.0099	Enhance	None	None	no	no
AML	ENSG00000196668.3	ENSG00000120093.7	ENSG00000114126.13	0.492	-0.2224	0.7144	9.56e-06	0.0396	Enhance	HALLMARK_HEME_METABOLISM	Metabolic	yes	no
AML	ENSG00000196668.3	ENSG00000120093.7	ENSG00000117400.10	0.2802	-0.4237	0.7039	1.841e-05	0.08911	Attenuate	None	None	yes	no
AML	ENSG00000196668.3	ENSG00000120093.7	ENSG00000125257.9	0.5966	-0.2039	0.8005	2.2e-07	0.0099	Enhance	HALLMARK_ANDROGEN_RESPONSE	Signaling	no	no
AML	ENSG00000196668.3	ENSG00000120093.7	ENSG00000160360.7	0.517	-0.2311	0.7481	2.95e-06	0.0297	Enhance	None	None	no	no
AML	ENSG00000196668.3	ENSG00000120093.7	ENSG00000166974.8	0.6389	-0.0865	0.7253	1.07e-06	0.0297	Enhance	None	None	no	no
AML	ENSG00000196668.3	ENSG00000125817.7	ENSG00000129450.4	-0.2614	0.4901	0.7515	3.28e-06	0.0396	Attenuate	None	None	no	no
AML	ENSG00000196668.3	ENSG00000125817.7	ENSG00000158473.6	-0.1316	0.543	0.6746	1.809e-05	0.07921	Attenuate	HALLMARK_ALLOGRAFT_REJECTION	Immune	yes	no
AML	ENSG00000196668.3	ENSG00000126767.13	ENSG00000116698.16	0.6838	0.0811	0.6027	1.244e-05	0.0495	Enhance	None	None	no	no
AML	ENSG00000196668.3	ENSG00000126767.13	ENSG00000180398.7	0.6311	-0.0542	0.6854	3.9e-06	0.0396	Enhance	None	None	no	no
AML	ENSG00000196668.3	ENSG00000128604.14	ENSG00000196247.7	0.0004	-0.6505	0.6509	6.96e-06	0.0396	Attenuate	None	None	no	no
AML	ENSG00000196668.3	ENSG00000129194.3	ENSG00000157045.4	0.7203	0.1038	0.6165	3.26e-06	0.0396	Enhance	None	None	no	no
AML	ENSG00000196668.3	ENSG00000129194.3	ENSG00000172058.11	-0.2734	0.517	0.7904	8e-07	0.0297	Attenuate	None	None	no	no
AML	ENSG00000196668.3	ENSG00000129194.3	ENSG00000205572.5	-0.2539	0.5369	0.7908	6.6e-07	0.0297	Attenuate	None	None	no	no
AML	ENSG00000196668.3	ENSG00000129194.3	ENSG00000251381.2	-0.0099	0.6222	0.6321	1.918e-05	0.08911	Attenuate	None	None	no	no
AML	ENSG00000196668.3	ENSG00000130522.4	ENSG00000112473.12	-0.1016	-0.6869	0.5853	1.838e-05	0.07921	Attenuate	None	None	no	no
AML	ENSG00000196668.3	ENSG00000136826.10	ENSG00000015285.6	0.0747	0.7076	0.6329	2.96e-06	0.0297	Attenuate	HALLMARK_ALLOGRAFT_REJECTION	Immune	yes	no
AML	ENSG00000196668.3	ENSG00000136826.10	ENSG00000068878.10	-0.1167	-0.7111	0.5944	7.85e-06	0.0396	Attenuate	None	None	no	no
AML	ENSG00000196668.3	ENSG00000136826.10	ENSG00000106077.14	-0.0783	0.5769	0.6553	2.026e-05	0.09901	Attenuate	None	None	no	no
AML	ENSG00000196668.3	ENSG00000136826.10	ENSG00000110713.11	-0.036	-0.6482	0.6122	2.036e-05	0.09901	Attenuate	HALLMARK_G2M_CHECKPOINT	Proliferation	yes	no
AML	ENSG00000196668.3	ENSG00000136826.10	ENSG00000124313.8	0.1858	0.8009	0.6151	1.3e-07	0.0099	Attenuate	None	None	no	no
AML	ENSG00000196668.3	ENSG00000136826.10	ENSG00000126775.8	-0.1194	-0.7357	0.6163	2.01e-06	0.0297	Attenuate	None	None	no	no
AML	ENSG00000196668.3	ENSG00000136826.10	ENSG00000137161.12	0.1266	0.7458	0.6192	1.3e-06	0.0297	Attenuate	None	None	no	no
AML	ENSG00000196668.3	ENSG00000136826.10	ENSG00000140368.8	0.131	0.7434	0.6124	1.73e-06	0.0297	Attenuate	None	None	no	no
AML	ENSG00000196668.3	ENSG00000136826.10	ENSG00000157764.8	-0.2203	-0.754	0.5338	1.138e-05	0.0495	Attenuate	HALLMARK_SPERMATOGENESIS	Development	yes	no
AML	ENSG00000196668.3	ENSG00000136826.10	ENSG00000160255.12	0.1786	0.7368	0.5582	1.008e-05	0.0396	Attenuate	HALLMARK_KRAS_SIGNALING_UP	Signaling	no	no
AML	ENSG00000196668.3	ENSG00000136826.10	ENSG00000165475.9	-0.0297	0.6312	0.6608	7.67e-06	0.0396	Attenuate	None	None	no	no
AML	ENSG00000196668.3	ENSG00000136826.10	ENSG00000169223.10	-0.1782	0.508	0.6862	1.838e-05	0.07921	Attenuate	None	None	no	no
AML	ENSG00000196668.3	ENSG00000136826.10	ENSG00000169896.12	0.0493	0.7384	0.6891	2e-07	0.0099	Attenuate	HALLMARK_COMPLEMENT	Immune	no	no
AML	ENSG00000196668.3	ENSG00000136826.10	ENSG00000186283.9	-0.1634	0.5276	0.6909	1.36e-05	0.0495	Attenuate	None	None	no	no
AML	ENSG00000196668.3	ENSG00000136826.10	ENSG00000230055.2	0.1209	0.696	0.5751	1.94e-05	0.08911	Attenuate	None	None	no	no
AML	ENSG00000196668.3	ENSG00000136826.10	ENSG00000261052.1	-0.0789	0.6022	0.6811	7.14e-06	0.0396	Attenuate	None	None	no	no
AML	ENSG00000196668.3	ENSG00000143190.17	ENSG00000015285.6	0.0848	-0.6843	0.7691	9e-08	0.0099	Attenuate	HALLMARK_ALLOGRAFT_REJECTION	Immune	yes	no
AML	ENSG00000196668.3	ENSG00000143190.17	ENSG00000051523.6	-0.1636	-0.7669	0.6033	9.3e-07	0.0297	Attenuate	None	None	no	no
AML	ENSG00000196668.3	ENSG00000143190.17	ENSG00000067829.14	0.0997	-0.6225	0.7222	1.59e-06	0.0297	Attenuate	HALLMARK_OXIDATIVE_PHOSPHORYLATION	Metabolic	no	no
AML	ENSG00000196668.3	ENSG00000143190.17	ENSG00000076944.10	0.1888	-0.601	0.7898	2.9e-07	0.0198	Attenuate	None	None	no	no
AML	ENSG00000196668.3	ENSG00000143190.17	ENSG00000084207.11	-0.1031	-0.6885	0.5853	1.772e-05	0.06931	Attenuate	None	None	yes	no
AML	ENSG00000196668.3	ENSG00000143190.17	ENSG00000100300.13	-0.1299	-0.7101	0.5802	1.185e-05	0.0495	Attenuate	HALLMARK_PEROXISOME	Metabolic	no	no
AML	ENSG00000196668.3	ENSG00000143190.17	ENSG00000101439.4	-0.0254	-0.6448	0.6194	1.801e-05	0.06931	Attenuate	None	None	no	no
AML	ENSG00000196668.3	ENSG00000143190.17	ENSG00000104823.4	-0.0621	-0.667	0.605	1.695e-05	0.06931	Attenuate	HALLMARK_PEROXISOME	Metabolic	no	no
AML	ENSG00000196668.3	ENSG00000143190.17	ENSG00000104894.7	0.0017	-0.6772	0.6788	1.77e-06	0.0297	Attenuate	HALLMARK_KRAS_SIGNALING_UP	Signaling	no	no
AML	ENSG00000196668.3	ENSG00000143190.17	ENSG00000106330.7	-0.1194	-0.7549	0.6355	5.6e-07	0.0297	Attenuate	None	None	no	no
AML	ENSG00000196668.3	ENSG00000143190.17	ENSG00000106400.7	-0.0781	-0.6795	0.6015	1.419e-05	0.0495	Attenuate	None	None	no	no
AML	ENSG00000196668.3	ENSG00000143190.17	ENSG00000130313.2	-0.1139	-0.7513	0.6374	6.1e-07	0.0297	Attenuate	HALLMARK_HEME_METABOLISM	Metabolic	no	no
AML	ENSG00000196668.3	ENSG00000143190.17	ENSG00000137133.6	-0.0013	-0.6643	0.663	3.74e-06	0.0396	Attenuate	None	None	no	no
AML	ENSG00000196668.3	ENSG00000143190.17	ENSG00000146701.7	-0.1207	-0.6938	0.573	2.161e-05	0.09901	Attenuate	HALLMARK_GLYCOLYSIS	Metabolic	no	no
AML	ENSG00000196668.3	ENSG00000143190.17	ENSG00000149925.12	0.0279	-0.7064	0.7344	1.5e-07	0.0099	Attenuate	HALLMARK_UV_RESPONSE_UP	DNA damage	no	no
AML	ENSG00000196668.3	ENSG00000143190.17	ENSG00000166228.4	-0.0501	-0.6857	0.6357	4.85e-06	0.0396	Attenuate	HALLMARK_FATTY_ACID_METABOLISM	Metabolic	no	no
AML	ENSG00000196668.3	ENSG00000143190.17	ENSG00000172757.8	-0.0323	-0.7187	0.6864	4.4e-07	0.0297	Attenuate	HALLMARK_PI3K_AKT_MTOR_SIGNALING	Signaling	no	no
AML	ENSG00000196668.3	ENSG00000143190.17	ENSG00000179091.4	0.0801	-0.6853	0.7654	1e-07	0.0099	Attenuate	HALLMARK_OXIDATIVE_PHOSPHORYLATION	Metabolic	yes	no
AML	ENSG00000196668.3	ENSG00000143190.17	ENSG00000186908.10	0.3422	0.8119	0.4697	7.08e-06	0.0396	Attenuate	None	None	no	no
AML	ENSG00000196668.3	ENSG00000143190.17	ENSG00000188186.6	-0.0277	-0.7324	0.7047	1.6e-07	0.0099	Attenuate	None	None	no	no
AML	ENSG00000196668.3	ENSG00000143190.17	ENSG00000214026.6	-0.1143	-0.7295	0.6152	2.54e-06	0.0297	Attenuate	HALLMARK_UV_RESPONSE_UP	DNA damage	no	no
AML	ENSG00000196668.3	ENSG00000143995.15	ENSG00000088854.11	0.6005	-0.1306	0.7311	1.78e-06	0.0297	Enhance	None	None	no	no
AML	ENSG00000196668.3	ENSG00000143995.15	ENSG00000136770.6	0.5762	-0.2164	0.7926	3.9e-07	0.0297	Enhance	HALLMARK_ESTROGEN_RESPONSE_LATE	Signaling	no	no
AML	ENSG00000196668.3	ENSG00000143995.15	ENSG00000164050.8	0.4461	-0.2855	0.7317	7.56e-06	0.0396	Enhance	HALLMARK_ESTROGEN_RESPONSE_LATE	Signaling	yes	no
AML	ENSG00000196668.3	ENSG00000143995.15	ENSG00000196460.8	0.3266	0.8156	0.489	3.21e-06	0.0396	Attenuate	None	None	no	no
AML	ENSG00000196668.3	ENSG00000147421.13	ENSG00000095564.9	0.3249	0.7933	0.4684	1.702e-05	0.06931	Attenuate	None	None	no	no
AML	ENSG00000196668.3	ENSG00000147421.13	ENSG00000099795.2	-0.073	-0.7127	0.6397	2.1e-06	0.0297	Attenuate	HALLMARK_OXIDATIVE_PHOSPHORYLATION	Metabolic	no	no
AML	ENSG00000196668.3	ENSG00000147421.13	ENSG00000100142.10	0.0667	-0.59	0.6567	1.638e-05	0.06931	Attenuate	HALLMARK_OXIDATIVE_PHOSPHORYLATION	Metabolic	no	no
AML	ENSG00000196668.3	ENSG00000147421.13	ENSG00000106400.7	-0.0047	-0.7159	0.7112	2.3e-07	0.0099	Attenuate	None	None	no	no
AML	ENSG00000196668.3	ENSG00000147421.13	ENSG00000114902.9	-0.1426	-0.7074	0.5648	1.922e-05	0.08911	Attenuate	HALLMARK_PANCREAS_BETA_CELLS	None	no	no
AML	ENSG00000196668.3	ENSG00000147421.13	ENSG00000125611.11	-0.1147	-0.7004	0.5857	1.315e-05	0.0495	Attenuate	None	None	no	no
AML	ENSG00000196668.3	ENSG00000147421.13	ENSG00000130313.2	-0.0157	-0.702	0.6863	7.4e-07	0.0297	Attenuate	HALLMARK_HEME_METABOLISM	Metabolic	no	no
AML	ENSG00000196668.3	ENSG00000147421.13	ENSG00000131495.4	-0.1482	-0.728	0.5798	7.24e-06	0.0396	Attenuate	HALLMARK_OXIDATIVE_PHOSPHORYLATION	Metabolic	no	no
AML	ENSG00000196668.3	ENSG00000147421.13	ENSG00000137133.6	0.0557	-0.6066	0.6623	1.108e-05	0.0495	Attenuate	None	None	no	no
AML	ENSG00000196668.3	ENSG00000147421.13	ENSG00000162585.12	-0.269	-0.8042	0.5352	1.36e-06	0.0297	Attenuate	None	None	no	no
AML	ENSG00000196668.3	ENSG00000147421.13	ENSG00000171222.6	-0.1188	-0.7379	0.6191	1.72e-06	0.0297	Attenuate	None	None	no	no
AML	ENSG00000196668.3	ENSG00000147421.13	ENSG00000172500.8	0.0157	-0.6396	0.6553	7.64e-06	0.0396	Attenuate	None	None	no	no
AML	ENSG00000196668.3	ENSG00000147421.13	ENSG00000172757.8	-0.1479	-0.7219	0.5741	1.011e-05	0.0396	Attenuate	HALLMARK_PI3K_AKT_MTOR_SIGNALING	Signaling	no	no
AML	ENSG00000196668.3	ENSG00000147421.13	ENSG00000176853.11	0.3153	0.8171	0.5018	1.98e-06	0.0297	Attenuate	None	None	no	no
AML	ENSG00000196668.3	ENSG00000147421.13	ENSG00000188186.6	-0.1066	-0.7696	0.663	1.3e-07	0.0099	Attenuate	None	None	no	no
AML	ENSG00000196668.3	ENSG00000147421.13	ENSG00000197982.12	-0.143	-0.7074	0.5644	1.944e-05	0.08911	Attenuate	None	None	no	no
AML	ENSG00000196668.3	ENSG00000147421.13	ENSG00000198931.6	-0.0748	-0.735	0.6601	5.6e-07	0.0297	Attenuate	HALLMARK_DNA_REPAIR	DNA damage	no	no
AML	ENSG00000196668.3	ENSG00000147421.13	ENSG00000214026.6	-0.1944	-0.7641	0.5697	2.83e-06	0.0297	Attenuate	HALLMARK_UV_RESPONSE_UP	DNA damage	no	no
AML	ENSG00000196668.3	ENSG00000147421.13	ENSG00000230155.2	-0.0612	-0.6651	0.6038	1.819e-05	0.07921	Attenuate	None	None	no	no
AML	ENSG00000196668.3	ENSG00000158773.10	ENSG00000067829.14	0.5905	-0.1134	0.7039	4.52e-06	0.0396	Enhance	HALLMARK_OXIDATIVE_PHOSPHORYLATION	Metabolic	no	no
AML	ENSG00000196668.3	ENSG00000161940.6	ENSG00000178104.15	-0.285	0.4872	0.7722	1.77e-06	0.0297	Attenuate	HALLMARK_MYOGENESIS	Development	yes	no
AML	ENSG00000196668.3	ENSG00000162924.9	ENSG00000104886.5	-0.0658	-0.672	0.6062	1.477e-05	0.0495	Attenuate	None	None	no	no
AML	ENSG00000196668.3	ENSG00000162924.9	ENSG00000137880.4	0.1372	-0.5382	0.6754	1.859e-05	0.08911	Attenuate	None	None	no	no
AML	ENSG00000196668.3	ENSG00000165702.8	ENSG00000079257.3	0.6734	-0.0217	0.6951	1.21e-06	0.0297	Enhance	HALLMARK_HYPOXIA	Pathway	no	no
AML	ENSG00000196668.3	ENSG00000166478.5	ENSG00000020922.8	0.3459	0.8041	0.4582	1.444e-05	0.0495	Attenuate	HALLMARK_E2F_TARGETS	Proliferation	yes	no
AML	ENSG00000196668.3	ENSG00000166478.5	ENSG00000115239.17	0.3101	0.8068	0.4967	3.96e-06	0.0396	Attenuate	None	None	no	no
AML	ENSG00000196668.3	ENSG00000166478.5	ENSG00000198690.5	0.0937	0.7914	0.6978	1e-08	0.0099	Attenuate	None	None	no	no
AML	ENSG00000196668.3	ENSG00000166478.5	ENSG00000211456.6	0.3765	0.8474	0.4709	8.5e-07	0.0297	Attenuate	None	None	no	no
AML	ENSG00000196668.3	ENSG00000166478.5	ENSG00000256525.2	0.1065	0.7204	0.614	3.48e-06	0.0396	Attenuate	HALLMARK_UV_RESPONSE_UP	DNA damage	no	no
AML	ENSG00000196668.3	ENSG00000166949.11	ENSG00000057252.8	0.6609	0.0469	0.6139	1.52e-05	0.0495	Enhance	None	None	no	no
AML	ENSG00000196668.3	ENSG00000167081.12	ENSG00000138801.4	0.57	-0.1066	0.6765	1.261e-05	0.0495	Enhance	None	None	no	no
AML	ENSG00000196668.3	ENSG00000168214.16	ENSG00000198690.5	0.1597	0.7194	0.5597	1.601e-05	0.05941	Attenuate	None	None	no	no
AML	ENSG00000196668.3	ENSG00000169016.12	ENSG00000148341.13	0.5709	-0.0888	0.6597	1.948e-05	0.08911	Enhance	None	None	no	no
AML	ENSG00000196668.3	ENSG00000169016.12	ENSG00000241973.6	0.7507	0.1914	0.5593	6.21e-06	0.0396	Enhance	None	None	no	no
AML	ENSG00000196668.3	ENSG00000173039.14	ENSG00000071537.9	0.5478	-0.1296	0.6774	1.596e-05	0.05941	Enhance	None	None	yes	no
AML	ENSG00000196668.3	ENSG00000173039.14	ENSG00000163872.11	0.6648	0.0636	0.6011	1.962e-05	0.08911	Enhance	None	None	no	no
AML	ENSG00000196668.3	ENSG00000173153.9	ENSG00000151689.8	-0.1439	0.6215	0.7655	4.4e-07	0.0297	Attenuate	None	None	no	no
AML	ENSG00000196668.3	ENSG00000174197.12	ENSG00000124181.10	-0.0609	0.6436	0.7045	1.78e-06	0.0297	Attenuate	HALLMARK_PI3K_AKT_MTOR_SIGNALING	Signaling	yes	no
AML	ENSG00000196668.3	ENSG00000177463.11	ENSG00000130313.2	-0.0286	-0.6618	0.6333	8.91e-06	0.0396	Attenuate	HALLMARK_HEME_METABOLISM	Metabolic	no	no
AML	ENSG00000196668.3	ENSG00000179348.7	ENSG00000084693.11	0.6925	0.0857	0.6068	9.08e-06	0.0396	Enhance	None	None	no	no
AML	ENSG00000196668.3	ENSG00000179348.7	ENSG00000179195.11	0.5916	-0.0809	0.6725	1.055e-05	0.0495	Enhance	None	None	no	no
AML	ENSG00000196668.3	ENSG00000185591.5	ENSG00000171606.13	0.0771	0.6924	0.6152	7.23e-06	0.0396	Attenuate	None	None	no	no
AML	ENSG00000196668.3	ENSG00000186350.8	ENSG00000100417.7	0.3636	0.8371	0.4736	1.53e-06	0.0297	Attenuate	HALLMARK_P53_PATHWAY	Proliferation	no	no
AML	ENSG00000196668.3	ENSG00000186350.8	ENSG00000103811.11	0.1387	0.7112	0.5726	1.414e-05	0.0495	Attenuate	HALLMARK_COAGULATION	Immune	yes	no
AML	ENSG00000196668.3	ENSG00000186350.8	ENSG00000113328.14	-0.0679	-0.6853	0.6174	8.1e-06	0.0396	Attenuate	HALLMARK_P53_PATHWAY	Proliferation	yes	no
AML	ENSG00000196668.3	ENSG00000186350.8	ENSG00000121316.6	0.0708	0.6787	0.6079	1.218e-05	0.0495	Attenuate	None	None	no	no
AML	ENSG00000196668.3	ENSG00000186350.8	ENSG00000122694.11	0.1213	0.758	0.6368	4.8e-07	0.0297	Attenuate	HALLMARK_IL2_STAT5_SIGNALING	Immune	yes	no
AML	ENSG00000196668.3	ENSG00000186350.8	ENSG00000124313.8	0.0213	0.671	0.6496	4.67e-06	0.0396	Attenuate	None	None	no	no
AML	ENSG00000196668.3	ENSG00000186350.8	ENSG00000136250.7	0.0726	0.8093	0.7368	0	0.0099	Attenuate	None	None	no	no
AML	ENSG00000196668.3	ENSG00000186350.8	ENSG00000156650.8	0.0946	-0.5657	0.6603	2.04e-05	0.09901	Attenuate	None	None	yes	no
AML	ENSG00000196668.3	ENSG00000186350.8	ENSG00000158517.9	0.1998	0.7423	0.5425	1.31e-05	0.0495	Attenuate	None	None	no	no
AML	ENSG00000196668.3	ENSG00000186350.8	ENSG00000158825.5	0.0745	0.7243	0.6498	1.09e-06	0.0297	Attenuate	HALLMARK_XENOBIOTIC_METABOLISM	Metabolic	yes	no
AML	ENSG00000196668.3	ENSG00000186350.8	ENSG00000196247.7	-0.026	-0.7577	0.7317	2e-08	0.0099	Attenuate	None	None	no	no
AML	ENSG00000196668.3	ENSG00000186350.8	ENSG00000198951.7	0.0946	0.7329	0.6383	1.16e-06	0.0297	Attenuate	None	None	no	no
AML	ENSG00000196668.3	ENSG00000186350.8	ENSG00000213402.2	-0.1685	-0.7341	0.5656	8.92e-06	0.0396	Attenuate	None	None	no	no
AML	ENSG00000196668.3	ENSG00000186350.8	ENSG00000261052.1	-0.1567	0.5351	0.6918	1.234e-05	0.0495	Attenuate	None	None	no	no
AML	ENSG00000196668.3	ENSG00000204103.2	ENSG00000110628.9	-0.1435	0.5995	0.743	1.27e-06	0.0297	Attenuate	HALLMARK_BILE_ACID_METABOLISM	None	yes	no
AML	ENSG00000196668.3	ENSG00000204103.2	ENSG00000120913.19	-0.1319	0.544	0.6759	1.727e-05	0.06931	Attenuate	None	None	no	no
AML	ENSG00000196668.3	ENSG00000204103.2	ENSG00000136250.7	0.2705	0.7729	0.5025	1.411e-05	0.0495	Attenuate	None	None	no	no
AML	ENSG00000196668.3	ENSG00000204103.2	ENSG00000137161.12	-0.1155	0.6434	0.7588	3.5e-07	0.0297	Attenuate	None	None	no	no
AML	ENSG00000196668.3	ENSG00000204103.2	ENSG00000165475.9	-0.1869	0.6049	0.7918	2.6e-07	0.0099	Attenuate	None	None	no	no
AML	ENSG00000196668.3	ENSG00000204103.2	ENSG00000167173.14	-0.2104	0.5763	0.7867	4.7e-07	0.0297	Attenuate	None	None	no	no
AML	ENSG00000196668.3	ENSG00000204103.2	ENSG00000186283.9	-0.2718	0.5888	0.8606	3e-08	0.0099	Attenuate	None	None	no	no
AML	ENSG00000196668.3	ENSG00000245848.2	ENSG00000121064.8	0.0068	0.6316	0.6249	1.974e-05	0.08911	Attenuate	None	None	no	no
AML	ENSG00000196668.3	ENSG00000253293.3	ENSG00000121064.8	-0.0135	0.649	0.6624	5.24e-06	0.0396	Attenuate	None	None	no	no
AML	ENSG00000196668.3	ENSG00000257923.5	ENSG00000002586.13	0.5729	-0.0924	0.6653	1.64e-05	0.06931	Enhance	HALLMARK_APICAL_JUNCTION	Cellular component	no	no
AML	ENSG00000196668.3	ENSG00000257923.5	ENSG00000095932.5	0.669	-0.0111	0.6802	2.07e-06	0.0297	Enhance	None	None	no	no
AML	ENSG00000196668.3	ENSG00000257923.5	ENSG00000112655.11	0.6625	0.0604	0.602	2.01e-05	0.09901	Enhance	None	None	yes	no
AML	ENSG00000196668.3	ENSG00000257923.5	ENSG00000213402.2	0.6609	0.0238	0.637	8.22e-06	0.0396	Enhance	None	None	no	no
AML	ENSG00000196668.3	ENSG00000257923.5	ENSGR0000002586.13	0.5855	-0.0995	0.685	8.19e-06	0.0396	Enhance	None	None	no	no
AML	ENSG00000196696.8	ENSG00000008441.12	ENSG00000169752.12	0.3206	-0.4058	0.7264	1.007e-05	0.0495	Attenuate	None	None	no	no
AML	ENSG00000196696.8	ENSG00000028277.16	ENSG00000103066.8	0.0541	0.6713	0.6172	1.119e-05	0.05941	Attenuate	None	None	no	no
AML	ENSG00000196696.8	ENSG00000028277.16	ENSG00000145494.7	-0.1624	0.5629	0.7253	3.55e-06	0.0198	Attenuate	HALLMARK_OXIDATIVE_PHOSPHORYLATION	Metabolic	no	no
AML	ENSG00000196696.8	ENSG00000065970.4	ENSG00000107897.14	0.6433	-0.0089	0.6522	7.75e-06	0.0297	Enhance	None	None	no	no
AML	ENSG00000196696.8	ENSG00000065970.4	ENSG00000113597.13	0.5702	-0.1081	0.6783	1.201e-05	0.05941	Enhance	None	None	no	no
AML	ENSG00000196696.8	ENSG00000065970.4	NIPBL-AS1	0.5153	-0.199	0.7143	7.97e-06	0.0297	Enhance	None	None	no	no
AML	ENSG00000196696.8	ENSG00000068305.13	ENSG00000167925.11	-0.5886	0.0852	0.6739	1.06e-05	0.0495	Enhance	None	None	no	no
AML	ENSG00000196696.8	ENSG00000068323.12	ENSG00000196396.5	0.033	0.7143	0.6813	5.9e-07	0.0099	Attenuate	HALLMARK_INTERFERON_GAMMA_RESPONSE	Immune	no	no
AML	ENSG00000196696.8	ENSG00000071564.10	ENSG00000106263.13	0.0035	0.6443	0.6408	1.032e-05	0.0495	Attenuate	HALLMARK_MYC_TARGETS_V1	Proliferation	no	no
AML	ENSG00000196696.8	ENSG00000071564.10	ENSG00000170445.8	0.019	0.6803	0.6613	2.7e-06	0.0198	Attenuate	None	None	no	no
AML	ENSG00000196696.8	ENSG00000071794.11	ENSG00000058673.11	0.1203	0.7257	0.6053	3.8e-06	0.0198	Attenuate	None	None	no	no
AML	ENSG00000196696.8	ENSG00000071794.11	ENSG00000066427.17	-0.0102	0.663	0.6731	2.9e-06	0.0198	Attenuate	None	None	no	no
AML	ENSG00000196696.8	ENSG00000071794.11	ENSG00000085433.11	0.0391	0.6595	0.6204	1.317e-05	0.06931	Attenuate	None	None	no	no
AML	ENSG00000196696.8	ENSG00000071794.11	ENSG00000102699.5	0.0475	0.6736	0.6261	8.39e-06	0.0297	Attenuate	None	None	no	no
AML	ENSG00000196696.8	ENSG00000071794.11	ENSG00000107290.9	0.0374	0.7035	0.6661	1.28e-06	0.0099	Attenuate	None	None	yes	no
AML	ENSG00000196696.8	ENSG00000071794.11	ENSG00000108021.15	0.2076	0.7477	0.5401	1.179e-05	0.05941	Attenuate	None	None	no	no
AML	ENSG00000196696.8	ENSG00000071794.11	ENSG00000108094.10	0.0086	0.6978	0.6893	7.6e-07	0.0099	Attenuate	None	None	yes	no
AML	ENSG00000196696.8	ENSG00000071794.11	ENSG00000110422.7	-0.0071	0.6345	0.6416	1.212e-05	0.05941	Attenuate	None	None	yes	no
AML	ENSG00000196696.8	ENSG00000071794.11	ENSG00000114933.11	-0.1391	0.648	0.7871	1.3e-07	0.0099	Attenuate	None	None	no	no
AML	ENSG00000196696.8	ENSG00000071794.11	ENSG00000115760.9	-0.042	0.6489	0.6909	2.36e-06	0.0198	Attenuate	None	None	yes	no
AML	ENSG00000196696.8	ENSG00000071794.11	ENSG00000121579.8	-0.1487	0.5907	0.7394	1.62e-06	0.0099	Attenuate	None	None	no	no
AML	ENSG00000196696.8	ENSG00000071794.11	ENSG00000124207.12	0.3322	0.8303	0.498	1.05e-06	0.0099	Attenuate	HALLMARK_E2F_TARGETS	Proliferation	yes	no
AML	ENSG00000196696.8	ENSG00000071794.11	ENSG00000136051.9	0.0905	0.7458	0.6553	4.4e-07	0.0099	Attenuate	None	None	no	no
AML	ENSG00000196696.8	ENSG00000071794.11	ENSG00000139697.7	0.1499	0.7302	0.5804	6.66e-06	0.0297	Attenuate	None	None	yes	no
AML	ENSG00000196696.8	ENSG00000071794.11	ENSG00000146463.7	0.2608	0.8139	0.5531	4.5e-07	0.0099	Attenuate	None	None	yes	no
AML	ENSG00000196696.8	ENSG00000071794.11	ENSG00000147251.11	0.0833	0.7405	0.6572	5.1e-07	0.0099	Attenuate	None	None	no	no
AML	ENSG00000196696.8	ENSG00000071794.11	ENSG00000149311.13	0.1735	0.7645	0.591	1.49e-06	0.0099	Attenuate	None	None	yes	no
AML	ENSG00000196696.8	ENSG00000071794.11	ENSG00000150593.11	0.2326	0.805	0.5724	4e-07	0.0099	Attenuate	HALLMARK_ESTROGEN_RESPONSE_LATE	Signaling	yes	no
AML	ENSG00000196696.8	ENSG00000071794.11	ENSG00000153827.9	0.0138	0.7167	0.7029	2.8e-07	0.0099	Attenuate	None	None	no	no
AML	ENSG00000196696.8	ENSG00000071794.11	ENSG00000163867.12	0.0897	0.7445	0.6548	4.7e-07	0.0099	Attenuate	None	None	no	no
AML	ENSG00000196696.8	ENSG00000071794.11	ENSG00000176853.11	-0.0453	0.6251	0.6704	6.57e-06	0.0297	Attenuate	None	None	no	no
AML	ENSG00000196696.8	ENSG00000071794.11	ENSG00000177565.11	0.1356	0.7089	0.5732	1.478e-05	0.06931	Attenuate	None	None	yes	no
AML	ENSG00000196696.8	ENSG00000071794.11	ENSG00000183323.8	0.1823	0.7332	0.5509	1.373e-05	0.06931	Attenuate	None	None	no	no
AML	ENSG00000196696.8	ENSG00000071794.11	ENSG00000184432.5	0.0482	0.7202	0.672	6.5e-07	0.0099	Attenuate	HALLMARK_GLYCOLYSIS	Metabolic	no	no
AML	ENSG00000196696.8	ENSG00000071794.11	ENSG00000196757.3	0.0084	0.7134	0.705	3e-07	0.0099	Attenuate	None	None	no	no
AML	ENSG00000196696.8	ENSG00000071794.11	ENSG00000198431.11	0.0356	0.6541	0.6185	1.544e-05	0.08911	Attenuate	HALLMARK_REACTIVE_OXIGEN_SPECIES_PATHWAY	Pathway	no	no
AML	ENSG00000196696.8	ENSG00000071794.11	ENSG00000267680.1	0.2568	0.7771	0.5204	7.18e-06	0.0297	Attenuate	None	None	no	no
AML	ENSG00000196696.8	ENSG00000072310.12	ENSG00000011021.17	-0.1362	0.5571	0.6933	9.36e-06	0.0297	Attenuate	None	None	no	no
AML	ENSG00000196696.8	ENSG00000081059.15	ENSG00000122224.13	0.7842	0.2761	0.5081	7.72e-06	0.0297	Enhance	None	None	no	no
AML	ENSG00000196696.8	ENSG00000087903.8	ENSG00000147684.3	-0.0874	0.603	0.6904	5.45e-06	0.0297	Attenuate	None	None	no	no
AML	ENSG00000196696.8	ENSG00000090447.7	ENSG00000136450.8	0.1066	0.7416	0.635	9.5e-07	0.0099	Attenuate	HALLMARK_MYC_TARGETS_V1	Proliferation	no	no
AML	ENSG00000196696.8	ENSG00000100644.12	ENSG00000008294.16	0.1029	0.6903	0.5874	1.61e-05	0.09901	Attenuate	None	None	no	no
AML	ENSG00000196696.8	ENSG00000100644.12	ENSG00000033030.9	-0.1004	0.617	0.7173	2.03e-06	0.0198	Attenuate	None	None	no	no
AML	ENSG00000196696.8	ENSG00000100644.12	ENSG00000066427.17	-0.0426	0.6068	0.6494	1.56e-05	0.08911	Attenuate	None	None	no	no
AML	ENSG00000196696.8	ENSG00000100644.12	ENSG00000107036.7	0.0206	0.6539	0.6333	1.046e-05	0.0495	Attenuate	None	None	no	no
AML	ENSG00000196696.8	ENSG00000100644.12	ENSG00000113282.9	-0.0479	0.636	0.6839	3.72e-06	0.0198	Attenuate	None	None	no	no
AML	ENSG00000196696.8	ENSG00000100644.12	ENSG00000114742.9	0.0815	0.6913	0.6098	8.61e-06	0.0297	Attenuate	None	None	no	no
AML	ENSG00000196696.8	ENSG00000100644.12	ENSG00000129460.11	-0.1105	0.563	0.6735	1.489e-05	0.06931	Attenuate	None	None	no	no
AML	ENSG00000196696.8	ENSG00000100644.12	ENSG00000132549.14	-0.0836	0.5965	0.6802	7.98e-06	0.0297	Attenuate	None	None	no	no
AML	ENSG00000196696.8	ENSG00000100644.12	ENSG00000136451.4	-0.1679	0.5643	0.7322	2.86e-06	0.0198	Attenuate	HALLMARK_HEME_METABOLISM	Metabolic	no	no
AML	ENSG00000196696.8	ENSG00000100644.12	ENSG00000143033.13	-0.1425	0.5847	0.7272	2.53e-06	0.0198	Attenuate	HALLMARK_G2M_CHECKPOINT	Proliferation	no	no
AML	ENSG00000196696.8	ENSG00000100644.12	ENSG00000143622.6	0.1172	0.7151	0.5979	6.38e-06	0.0297	Attenuate	HALLMARK_MTORC1_SIGNALING	Signaling	yes	no
AML	ENSG00000196696.8	ENSG00000100644.12	ENSG00000157106.12	-0.0889	0.5914	0.6803	8.58e-06	0.0297	Attenuate	None	None	no	no
AML	ENSG00000196696.8	ENSG00000100644.12	ENSG00000173915.8	-0.0275	-0.7099	0.6824	6.5e-07	0.0099	Attenuate	None	None	no	no
AML	ENSG00000196696.8	ENSG00000100644.12	ENSG00000243927.1	0.0334	-0.6549	0.6882	2.25e-06	0.0198	Attenuate	None	None	no	no
AML	ENSG00000196696.8	ENSG00000101057.11	ENSG00000101224.13	0.1745	0.7565	0.5821	2.62e-06	0.0198	Attenuate	HALLMARK_E2F_TARGETS	Proliferation	yes	no
AML	ENSG00000196696.8	ENSG00000102878.11	ENSG00000008710.13	0.6469	0.0156	0.6313	1.266e-05	0.05941	Enhance	HALLMARK_APICAL_JUNCTION	Cellular component	yes	no
AML	ENSG00000196696.8	ENSG00000102878.11	ENSG00000178605.8	0.7608	0.2454	0.5154	1.514e-05	0.06931	Enhance	None	None	no	no
AML	ENSG00000196696.8	ENSG00000102878.11	ENSGR0000178605.8	0.7638	0.2367	0.5271	9.77e-06	0.0495	Enhance	None	None	no	no
AML	ENSG00000196696.8	ENSG00000105698.11	ENSG00000079805.12	0.2192	0.7515	0.5322	1.294e-05	0.05941	Attenuate	None	None	yes	no
AML	ENSG00000196696.8	ENSG00000105698.11	ENSG00000087152.11	0.1944	0.7921	0.5977	3.5e-07	0.0099	Attenuate	None	None	no	no
AML	ENSG00000196696.8	ENSG00000105698.11	ENSG00000105402.3	0.0239	0.6715	0.6476	4.88e-06	0.0297	Attenuate	HALLMARK_PROTEIN_SECRETION	Pathway	yes	no
AML	ENSG00000196696.8	ENSG00000105698.11	ENSG00000117362.8	0.1001	0.6955	0.5954	1.145e-05	0.05941	Attenuate	HALLMARK_NOTCH_SIGNALING	None	yes	no
AML	ENSG00000196696.8	ENSG00000105698.11	ENSG00000125912.6	0.0957	0.6845	0.5889	1.767e-05	0.09901	Attenuate	None	None	no	no
AML	ENSG00000196696.8	ENSG00000105698.11	ENSG00000130175.5	0.2975	0.7861	0.4887	1.26e-05	0.05941	Attenuate	None	None	no	no
AML	ENSG00000196696.8	ENSG00000105698.11	ENSG00000167925.11	0.0507	0.668	0.6173	1.198e-05	0.05941	Attenuate	None	None	no	no
AML	ENSG00000196696.8	ENSG00000105698.11	ENSG00000184216.7	0.1481	0.7511	0.603	1.73e-06	0.0099	Attenuate	HALLMARK_P53_PATHWAY	Proliferation	yes	no
AML	ENSG00000196696.8	ENSG00000105698.11	ENSG00000204427.7	0.0431	0.6639	0.6208	1.191e-05	0.05941	Attenuate	None	None	no	no
AML	ENSG00000196696.8	ENSG00000107175.6	ENSG00000069424.10	0.0099	0.6465	0.6366	1.106e-05	0.05941	Attenuate	None	None	no	no
AML	ENSG00000196696.8	ENSG00000107175.6	ENSG00000171700.9	0.068	0.6758	0.6078	1.303e-05	0.06931	Attenuate	None	None	yes	no
AML	ENSG00000196696.8	ENSG00000108788.7	ENSG00000006015.13	-0.1263	0.6446	0.771	2.4e-07	0.0099	Attenuate	None	None	no	no
AML	ENSG00000196696.8	ENSG00000108788.7	ENSG00000007080.6	-0.0314	0.6219	0.6533	1.103e-05	0.05941	Attenuate	None	None	no	no
AML	ENSG00000196696.8	ENSG00000108788.7	ENSG00000013275.3	-0.0618	0.6445	0.7064	1.66e-06	0.0099	Attenuate	HALLMARK_GLYCOLYSIS	Metabolic	no	no
AML	ENSG00000196696.8	ENSG00000108788.7	ENSG00000068903.15	0.1433	0.7202	0.577	9.82e-06	0.0495	Attenuate	HALLMARK_COAGULATION	Immune	no	no
AML	ENSG00000196696.8	ENSG00000108788.7	ENSG00000072135.8	0.0885	0.6881	0.5996	1.224e-05	0.05941	Attenuate	None	None	no	no
AML	ENSG00000196696.8	ENSG00000108788.7	ENSG00000099817.7	0.1437	0.7558	0.6122	1.11e-06	0.0099	Attenuate	HALLMARK_DNA_REPAIR	DNA damage	no	no
AML	ENSG00000196696.8	ENSG00000108788.7	ENSG00000104522.11	-0.1322	0.5692	0.7014	6.46e-06	0.0297	Attenuate	HALLMARK_GLYCOLYSIS	Metabolic	no	no
AML	ENSG00000196696.8	ENSG00000108788.7	ENSG00000108518.7	0.0274	0.7062	0.6788	8.1e-07	0.0099	Attenuate	HALLMARK_PI3K_AKT_MTOR_SIGNALING	Signaling	yes	no
AML	ENSG00000196696.8	ENSG00000108788.7	ENSG00000108622.6	0.0838	0.7256	0.6418	1.33e-06	0.0099	Attenuate	HALLMARK_APICAL_JUNCTION	Cellular component	no	no
AML	ENSG00000196696.8	ENSG00000108788.7	ENSG00000115307.12	0.1186	0.7474	0.6288	9.2e-07	0.0099	Attenuate	None	None	no	no
AML	ENSG00000196696.8	ENSG00000108788.7	ENSG00000126091.15	-0.0619	0.6246	0.6865	4.26e-06	0.0198	Attenuate	None	None	no	no
AML	ENSG00000196696.8	ENSG00000108788.7	ENSG00000139428.7	-0.0687	0.5868	0.6555	1.769e-05	0.09901	Attenuate	None	None	no	no
AML	ENSG00000196696.8	ENSG00000108788.7	ENSG00000139579.8	-0.1838	0.566	0.7498	1.67e-06	0.0099	Attenuate	None	None	no	no
AML	ENSG00000196696.8	ENSG00000108788.7	ENSG00000147955.12	-0.2277	0.472	0.6997	1.643e-05	0.09901	Attenuate	HALLMARK_UV_RESPONSE_UP	DNA damage	no	no
AML	ENSG00000196696.8	ENSG00000108788.7	ENSG00000158710.10	0.1139	0.7298	0.6159	2.47e-06	0.0198	Attenuate	None	None	no	no
AML	ENSG00000196696.8	ENSG00000108788.7	ENSG00000161677.7	-0.0456	0.6177	0.6633	9.05e-06	0.0297	Attenuate	None	None	no	no
AML	ENSG00000196696.8	ENSG00000108788.7	ENSG00000166333.9	0.3063	0.7893	0.4831	1.302e-05	0.06931	Attenuate	None	None	yes	no
AML	ENSG00000196696.8	ENSG00000108788.7	ENSG00000167645.12	-0.0232	0.647	0.6701	4.41e-06	0.0297	Attenuate	None	None	no	no
AML	ENSG00000196696.8	ENSG00000108788.7	ENSG00000169689.10	-0.1524	0.5649	0.7173	4.36e-06	0.0297	Attenuate	None	None	no	no
AML	ENSG00000196696.8	ENSG00000108788.7	ENSG00000174177.8	-0.0447	0.6135	0.6582	1.111e-05	0.05941	Attenuate	None	None	no	no
AML	ENSG00000196696.8	ENSG00000108788.7	ENSG00000179262.5	0.0579	0.7166	0.6587	1.08e-06	0.0099	Attenuate	HALLMARK_HEME_METABOLISM	Metabolic	yes	no
AML	ENSG00000196696.8	ENSG00000108788.7	ENSG00000230055.2	0.0257	0.6994	0.6737	1.15e-06	0.0099	Attenuate	None	None	no	no
AML	ENSG00000196696.8	ENSG00000112182.10	ENSG00000104343.15	-0.1836	0.5177	0.7013	1.122e-05	0.05941	Attenuate	None	None	no	no
AML	ENSG00000196696.8	ENSG00000112182.10	ENSG00000122692.7	-0.1645	0.5679	0.7324	2.73e-06	0.0198	Attenuate	None	None	no	no
AML	ENSG00000196696.8	ENSG00000112182.10	ENSG00000163781.8	-0.2094	0.5111	0.7205	6.93e-06	0.0297	Attenuate	HALLMARK_SPERMATOGENESIS	Development	no	no
AML	ENSG00000196696.8	ENSG00000112561.13	ENSG00000010256.6	-0.0755	0.6161	0.6916	4.28e-06	0.0198	Attenuate	HALLMARK_OXIDATIVE_PHOSPHORYLATION	Metabolic	no	no
AML	ENSG00000196696.8	ENSG00000112561.13	ENSG00000104522.11	0.0184	0.643	0.6246	1.624e-05	0.09901	Attenuate	HALLMARK_GLYCOLYSIS	Metabolic	no	no
AML	ENSG00000196696.8	ENSG00000112561.13	ENSG00000104872.6	-0.0735	0.5862	0.6597	1.594e-05	0.08911	Attenuate	None	None	no	no
AML	ENSG00000196696.8	ENSG00000112561.13	ENSG00000110108.5	-0.0042	0.6557	0.6599	4.91e-06	0.0297	Attenuate	None	None	no	no
AML	ENSG00000196696.8	ENSG00000112561.13	ENSG00000115241.9	-0.0954	0.5787	0.6741	1.206e-05	0.05941	Attenuate	HALLMARK_MYC_TARGETS_V1	Proliferation	no	no
AML	ENSG00000196696.8	ENSG00000112561.13	ENSG00000130520.6	-0.1728	0.5327	0.7055	8.69e-06	0.0297	Attenuate	HALLMARK_UNFOLDED_PROTEIN_RESPONSE	Metabolic	no	no
AML	ENSG00000196696.8	ENSG00000112561.13	ENSG00000134986.9	-0.3185	0.4084	0.7269	9.86e-06	0.0495	Attenuate	None	None	no	no
AML	ENSG00000196696.8	ENSG00000112561.13	ENSG00000145494.7	-0.0983	0.5987	0.6971	4.85e-06	0.0297	Attenuate	HALLMARK_OXIDATIVE_PHOSPHORYLATION	Metabolic	no	no
AML	ENSG00000196696.8	ENSG00000112561.13	ENSG00000147155.6	-0.0908	0.5906	0.6814	8.41e-06	0.0297	Attenuate	HALLMARK_MTORC1_SIGNALING	Signaling	no	no
AML	ENSG00000196696.8	ENSG00000112561.13	ENSG00000163902.7	-0.0744	0.6065	0.6809	6.72e-06	0.0297	Attenuate	HALLMARK_UV_RESPONSE_UP	DNA damage	yes	no
AML	ENSG00000196696.8	ENSG00000112561.13	ENSG00000178605.8	-0.0606	0.5928	0.6534	1.72e-05	0.09901	Attenuate	None	None	no	no
AML	ENSG00000196696.8	ENSG00000112561.13	ENSG00000213397.6	-0.0749	0.5882	0.6632	1.417e-05	0.06931	Attenuate	None	None	no	no
AML	ENSG00000196696.8	ENSG00000112561.13	ENSG00000241360.1	0.0911	0.7041	0.613	5.68e-06	0.0297	Attenuate	None	None	no	no
AML	ENSG00000196696.8	ENSG00000112561.13	ENSGR0000178605.8	-0.0819	0.5928	0.6747	9.78e-06	0.0495	Attenuate	None	None	no	no
AML	ENSG00000196696.8	ENSG00000112592.8	ENSG00000014123.9	0.6908	0.0839	0.6069	9.41e-06	0.0297	Enhance	None	None	no	no
AML	ENSG00000196696.8	ENSG00000112592.8	ENSG00000172660.7	-0.5695	0.1168	0.6863	9.76e-06	0.0495	Enhance	None	None	yes	no
AML	ENSG00000196696.8	ENSG00000112592.8	ENSG00000187325.4	0.7839	0.2459	0.5379	3.25e-06	0.0198	Enhance	None	None	no	no
AML	ENSG00000196696.8	ENSG00000112658.6	ENSG00000105063.14	0.0719	0.6884	0.6164	7.72e-06	0.0297	Attenuate	None	None	no	no
AML	ENSG00000196696.8	ENSG00000112658.6	ENSG00000174231.12	0.0209	0.6606	0.6397	7.67e-06	0.0297	Attenuate	None	None	yes	no
AML	ENSG00000196696.8	ENSG00000113580.10	ENSG00000139180.6	-0.02	0.6193	0.6393	1.668e-05	0.09901	Attenuate	HALLMARK_OXIDATIVE_PHOSPHORYLATION	Metabolic	no	no
AML	ENSG00000196696.8	ENSG00000113580.10	ENSG00000169189.12	-0.6066	0.0404	0.647	1.665e-05	0.09901	Enhance	None	None	no	no
AML	ENSG00000196696.8	ENSG00000113580.10	ENSG00000204775.4	-0.6885	-0.0491	0.6394	4.08e-06	0.0198	Enhance	None	None	no	no
AML	ENSG00000196696.8	ENSG00000116017.6	ENSG00000079313.7	-0.1811	0.5067	0.6879	1.773e-05	0.09901	Attenuate	None	None	no	no
AML	ENSG00000196696.8	ENSG00000116044.11	ENSG00000028203.13	-0.0088	0.6373	0.6462	1.018e-05	0.0495	Attenuate	None	None	yes	no
AML	ENSG00000196696.8	ENSG00000116044.11	ENSG00000198836.4	0.0687	0.6737	0.6051	1.466e-05	0.06931	Attenuate	HALLMARK_OXIDATIVE_PHOSPHORYLATION	Metabolic	no	no
AML	ENSG00000196696.8	ENSG00000118260.10	ENSG00000020922.8	0.1945	0.7422	0.5477	1.138e-05	0.05941	Attenuate	HALLMARK_E2F_TARGETS	Proliferation	yes	no
AML	ENSG00000196696.8	ENSG00000118260.10	ENSG00000047315.10	-0.2031	0.5387	0.7419	2.89e-06	0.0198	Attenuate	None	None	no	no
AML	ENSG00000196696.8	ENSG00000118260.10	ENSG00000048544.5	0.0215	0.6857	0.6642	2.18e-06	0.0198	Attenuate	None	None	no	no
AML	ENSG00000196696.8	ENSG00000118260.10	ENSG00000048707.9	-0.1338	0.6228	0.7566	5.7e-07	0.0099	Attenuate	None	None	no	no
AML	ENSG00000196696.8	ENSG00000118260.10	ENSG00000050130.13	-0.0071	0.6618	0.6688	3.36e-06	0.0198	Attenuate	None	None	no	no
AML	ENSG00000196696.8	ENSG00000118260.10	ENSG00000064313.7	-0.1676	0.563	0.7306	3.05e-06	0.0198	Attenuate	None	None	no	no
AML	ENSG00000196696.8	ENSG00000118260.10	ENSG00000064726.5	0.1017	0.7345	0.6328	1.29e-06	0.0099	Attenuate	None	None	no	no
AML	ENSG00000196696.8	ENSG00000118260.10	ENSG00000065135.7	-0.0379	0.6062	0.6441	1.805e-05	0.09901	Attenuate	HALLMARK_INFLAMMATORY_RESPONSE	Immune	no	no
AML	ENSG00000196696.8	ENSG00000118260.10	ENSG00000078668.9	-0.0397	0.7696	0.8093	0	0.0099	Attenuate	HALLMARK_SPERMATOGENESIS	Development	no	no
AML	ENSG00000196696.8	ENSG00000118260.10	ENSG00000080345.13	-0.1707	0.6528	0.8235	4e-08	0.0099	Attenuate	None	None	yes	no
AML	ENSG00000196696.8	ENSG00000118260.10	ENSG00000081154.7	-0.202	0.6962	0.8982	0	0.0099	Attenuate	None	None	no	no
AML	ENSG00000196696.8	ENSG00000118260.10	ENSG00000082213.13	0.0369	0.6836	0.6468	3.75e-06	0.0198	Attenuate	None	None	no	no
AML	ENSG00000196696.8	ENSG00000118260.10	ENSG00000084073.4	-0.006	0.6963	0.7024	5.3e-07	0.0099	Attenuate	None	None	no	no
AML	ENSG00000196696.8	ENSG00000118260.10	ENSG00000086598.6	0.0138	0.7004	0.6866	7.7e-07	0.0099	Attenuate	HALLMARK_PROTEIN_SECRETION	Pathway	no	no
AML	ENSG00000196696.8	ENSG00000118260.10	ENSG00000091009.6	-0.099	0.6302	0.7292	1.12e-06	0.0099	Attenuate	None	None	no	no
AML	ENSG00000196696.8	ENSG00000118260.10	ENSG00000091140.8	-0.2694	0.5519	0.8212	2.1e-07	0.0099	Attenuate	HALLMARK_GLYCOLYSIS	Metabolic	no	no
AML	ENSG00000196696.8	ENSG00000118260.10	ENSG00000092020.6	0.0926	0.6996	0.6069	7.57e-06	0.0297	Attenuate	None	None	no	no
AML	ENSG00000196696.8	ENSG00000118260.10	ENSG00000092108.16	-0.0854	0.6111	0.6965	4.05e-06	0.0198	Attenuate	None	None	no	no
AML	ENSG00000196696.8	ENSG00000118260.10	ENSG00000092148.8	-0.0665	0.5982	0.6646	1.183e-05	0.05941	Attenuate	None	None	no	no
AML	ENSG00000196696.8	ENSG00000118260.10	ENSG00000100603.9	-0.1021	0.5907	0.6927	6.16e-06	0.0297	Attenuate	None	None	yes	no
AML	ENSG00000196696.8	ENSG00000118260.10	ENSG00000101972.14	-0.1165	0.6262	0.7428	8.1e-07	0.0099	Attenuate	None	None	yes	no
AML	ENSG00000196696.8	ENSG00000118260.10	ENSG00000102054.13	0.092	0.7516	0.6595	3.1e-07	0.0099	Attenuate	HALLMARK_E2F_TARGETS	Proliferation	yes	no
AML	ENSG00000196696.8	ENSG00000118260.10	ENSG00000102699.5	0.088	0.7032	0.6152	5.48e-06	0.0297	Attenuate	None	None	no	no
AML	ENSG00000196696.8	ENSG00000118260.10	ENSG00000103591.8	-0.2848	0.5545	0.8393	1.1e-07	0.0099	Attenuate	None	None	no	no
AML	ENSG00000196696.8	ENSG00000118260.10	ENSG00000104517.8	-0.1144	0.5648	0.6792	1.253e-05	0.05941	Attenuate	None	None	yes	no
AML	ENSG00000196696.8	ENSG00000118260.10	ENSG00000106052.9	-0.12	0.6515	0.7715	2e-07	0.0099	Attenuate	None	None	no	no
AML	ENSG00000196696.8	ENSG00000118260.10	ENSG00000106524.4	-0.0466	0.6495	0.696	2.02e-06	0.0198	Attenuate	None	None	no	no
AML	ENSG00000196696.8	ENSG00000118260.10	ENSG00000107290.9	0.0548	0.6748	0.62	9.61e-06	0.0396	Attenuate	None	None	yes	no
AML	ENSG00000196696.8	ENSG00000118260.10	ENSG00000107854.5	-0.2253	0.5949	0.8202	1.2e-07	0.0099	Attenuate	None	None	no	no
AML	ENSG00000196696.8	ENSG00000118260.10	ENSG00000108094.10	-0.1972	0.6563	0.8534	1e-08	0.0099	Attenuate	None	None	yes	no
AML	ENSG00000196696.8	ENSG00000118260.10	ENSG00000108443.9	-0.1951	0.5205	0.7156	7.34e-06	0.0297	Attenuate	None	None	no	no
AML	ENSG00000196696.8	ENSG00000118260.10	ENSG00000110696.5	0.0407	0.6565	0.6158	1.581e-05	0.08911	Attenuate	None	None	no	no
AML	ENSG00000196696.8	ENSG00000118260.10	ENSG00000112697.11	-0.0084	0.7301	0.7385	6e-08	0.0099	Attenuate	None	None	no	no
AML	ENSG00000196696.8	ENSG00000118260.10	ENSG00000113569.11	-0.177	0.6225	0.7995	1.5e-07	0.0099	Attenuate	None	None	no	no
AML	ENSG00000196696.8	ENSG00000118260.10	ENSG00000113643.4	-0.189	0.5826	0.7716	6.9e-07	0.0099	Attenuate	HALLMARK_ALLOGRAFT_REJECTION	Immune	no	no
AML	ENSG00000196696.8	ENSG00000118260.10	ENSG00000115760.9	-0.3015	0.5048	0.8063	5.2e-07	0.0099	Attenuate	None	None	yes	no
AML	ENSG00000196696.8	ENSG00000118260.10	ENSG00000115761.11	0.168	0.7689	0.6009	9.2e-07	0.0099	Attenuate	None	None	no	no
AML	ENSG00000196696.8	ENSG00000118260.10	ENSG00000115808.7	-0.0055	0.6551	0.6606	4.87e-06	0.0297	Attenuate	HALLMARK_KRAS_SIGNALING_UP	Signaling	yes	no
AML	ENSG00000196696.8	ENSG00000118260.10	ENSG00000116918.9	0.0358	0.6585	0.6227	1.266e-05	0.05941	Attenuate	None	None	no	no
AML	ENSG00000196696.8	ENSG00000118260.10	ENSG00000119778.10	-0.0805	0.5792	0.6597	1.75e-05	0.09901	Attenuate	None	None	no	no
AML	ENSG00000196696.8	ENSG00000118260.10	ENSG00000120837.3	-0.0047	0.6289	0.6336	1.65e-05	0.09901	Attenuate	HALLMARK_UNFOLDED_PROTEIN_RESPONSE	Metabolic	yes	no
AML	ENSG00000196696.8	ENSG00000118260.10	ENSG00000122565.14	0.2582	0.7675	0.5093	1.416e-05	0.06931	Attenuate	HALLMARK_MYC_TARGETS_V2	Proliferation	no	no
AML	ENSG00000196696.8	ENSG00000118260.10	ENSG00000125870.6	-0.1131	0.5971	0.7102	3.43e-06	0.0198	Attenuate	HALLMARK_MYC_TARGETS_V1	Proliferation	no	no
AML	ENSG00000196696.8	ENSG00000118260.10	ENSG00000126261.8	0.1185	0.7767	0.6582	1.1e-07	0.0099	Attenuate	HALLMARK_MYC_TARGETS_V1	Proliferation	no	no
AML	ENSG00000196696.8	ENSG00000118260.10	ENSG00000129083.8	-0.1402	0.5655	0.7057	6.01e-06	0.0297	Attenuate	HALLMARK_PROTEIN_SECRETION	Pathway	no	no
AML	ENSG00000196696.8	ENSG00000118260.10	ENSG00000129515.14	0.0632	0.6765	0.6133	1.108e-05	0.05941	Attenuate	None	None	no	no
AML	ENSG00000196696.8	ENSG00000118260.10	ENSG00000130779.15	-0.3152	0.5627	0.8779	2e-08	0.0099	Attenuate	HALLMARK_MITOTIC_SPINDLE	Proliferation	yes	no
AML	ENSG00000196696.8	ENSG00000118260.10	ENSG00000131269.11	0.1773	0.7263	0.549	1.764e-05	0.09901	Attenuate	HALLMARK_OXIDATIVE_PHOSPHORYLATION	Metabolic	no	no
AML	ENSG00000196696.8	ENSG00000118260.10	ENSG00000132294.9	-0.1986	0.6234	0.822	7e-08	0.0099	Attenuate	None	None	no	no
AML	ENSG00000196696.8	ENSG00000118260.10	ENSG00000134255.9	0.0785	0.678	0.5995	1.545e-05	0.08911	Attenuate	None	None	no	no
AML	ENSG00000196696.8	ENSG00000118260.10	ENSG00000135049.11	-0.0329	0.6162	0.6491	1.354e-05	0.06931	Attenuate	None	None	no	no
AML	ENSG00000196696.8	ENSG00000118260.10	ENSG00000135837.11	-0.0299	0.6954	0.7253	2.7e-07	0.0099	Attenuate	None	None	no	no
AML	ENSG00000196696.8	ENSG00000118260.10	ENSG00000136051.9	0.1756	0.7298	0.5542	1.39e-05	0.06931	Attenuate	None	None	no	no
AML	ENSG00000196696.8	ENSG00000118260.10	ENSG00000136813.10	-0.0707	0.6915	0.7622	1e-07	0.0099	Attenuate	None	None	no	no
AML	ENSG00000196696.8	ENSG00000118260.10	ENSG00000137770.9	-0.1229	0.5683	0.6912	8.65e-06	0.0297	Attenuate	None	None	no	no
AML	ENSG00000196696.8	ENSG00000118260.10	ENSG00000138641.11	-0.0705	0.6692	0.7397	3.5e-07	0.0099	Attenuate	HALLMARK_ANDROGEN_RESPONSE	Signaling	no	no
AML	ENSG00000196696.8	ENSG00000118260.10	ENSG00000138760.4	-0.0457	0.673	0.7187	6.1e-07	0.0099	Attenuate	None	None	no	no
AML	ENSG00000196696.8	ENSG00000118260.10	ENSG00000139436.16	-0.0194	0.6438	0.6633	5.66e-06	0.0297	Attenuate	None	None	no	no
AML	ENSG00000196696.8	ENSG00000118260.10	ENSG00000141141.10	-0.0455	0.6227	0.6682	7.29e-06	0.0297	Attenuate	None	None	no	no
AML	ENSG00000196696.8	ENSG00000118260.10	ENSG00000141367.7	-0.178	0.5496	0.7276	3.89e-06	0.0198	Attenuate	HALLMARK_PI3K_AKT_MTOR_SIGNALING	Signaling	yes	no
AML	ENSG00000196696.8	ENSG00000118260.10	ENSG00000145216.11	-0.0345	0.6319	0.6664	6.5e-06	0.0297	Attenuate	None	None	yes	no
AML	ENSG00000196696.8	ENSG00000118260.10	ENSG00000145241.6	-0.0923	0.6237	0.716	1.87e-06	0.0099	Attenuate	None	None	no	no
AML	ENSG00000196696.8	ENSG00000118260.10	ENSG00000145868.12	0.0098	0.6905	0.6807	1.19e-06	0.0099	Attenuate	None	None	no	no
AML	ENSG00000196696.8	ENSG00000118260.10	ENSG00000146574.11	0.2836	0.7901	0.5065	6.33e-06	0.0297	Attenuate	None	None	no	no
AML	ENSG00000196696.8	ENSG00000118260.10	ENSG00000146729.5	-0.056	0.6597	0.7157	9.1e-07	0.0099	Attenuate	None	None	no	no
AML	ENSG00000196696.8	ENSG00000118260.10	ENSG00000150527.12	0.0897	0.75	0.6603	3.2e-07	0.0099	Attenuate	None	None	no	no
AML	ENSG00000196696.8	ENSG00000118260.10	ENSG00000152219.4	0.0332	0.6675	0.6344	7.65e-06	0.0297	Attenuate	None	None	no	no
AML	ENSG00000196696.8	ENSG00000118260.10	ENSG00000152332.11	-0.0779	0.6345	0.7123	1.7e-06	0.0099	Attenuate	None	None	no	no
AML	ENSG00000196696.8	ENSG00000118260.10	ENSG00000152520.9	-0.047	0.6001	0.6472	1.825e-05	0.09901	Attenuate	None	None	no	no
AML	ENSG00000196696.8	ENSG00000118260.10	ENSG00000153827.9	-0.0008	0.6408	0.6416	1.081e-05	0.0495	Attenuate	None	None	no	no
AML	ENSG00000196696.8	ENSG00000118260.10	ENSG00000154174.7	0.1206	0.7126	0.592	8.05e-06	0.0297	Attenuate	HALLMARK_OXIDATIVE_PHOSPHORYLATION	Metabolic	no	no
AML	ENSG00000196696.8	ENSG00000118260.10	ENSG00000155313.11	0.141	0.7145	0.5734	1.268e-05	0.05941	Attenuate	None	None	no	no
AML	ENSG00000196696.8	ENSG00000118260.10	ENSG00000155508.9	-0.13	0.5458	0.6758	1.701e-05	0.09901	Attenuate	None	None	no	no
AML	ENSG00000196696.8	ENSG00000118260.10	ENSG00000163378.9	-0.0887	0.677	0.7657	1.3e-07	0.0099	Attenuate	None	None	no	no
AML	ENSG00000196696.8	ENSG00000118260.10	ENSG00000163681.10	-0.0514	0.65	0.7014	1.71e-06	0.0099	Attenuate	None	None	no	no
AML	ENSG00000196696.8	ENSG00000118260.10	ENSG00000163714.13	0.1976	0.7629	0.5653	3.36e-06	0.0198	Attenuate	None	None	no	no
AML	ENSG00000196696.8	ENSG00000118260.10	ENSG00000163867.12	0.1705	0.7298	0.5592	1.211e-05	0.05941	Attenuate	None	None	no	no
AML	ENSG00000196696.8	ENSG00000118260.10	ENSG00000164597.9	0.0802	0.6985	0.6183	5.68e-06	0.0297	Attenuate	None	None	no	no
AML	ENSG00000196696.8	ENSG00000118260.10	ENSG00000168538.11	0.1841	0.7437	0.5596	7.79e-06	0.0297	Attenuate	None	None	no	no
AML	ENSG00000196696.8	ENSG00000118260.10	ENSG00000170540.10	-0.1382	0.5834	0.7215	3.03e-06	0.0198	Attenuate	HALLMARK_DNA_REPAIR	DNA damage	no	no
AML	ENSG00000196696.8	ENSG00000118260.10	ENSG00000172845.9	-0.1323	0.6016	0.7339	1.61e-06	0.0099	Attenuate	None	None	no	no
AML	ENSG00000196696.8	ENSG00000118260.10	ENSG00000173230.11	-0.0397	0.6164	0.6561	1.12e-05	0.05941	Attenuate	None	None	no	no
AML	ENSG00000196696.8	ENSG00000118260.10	ENSG00000174485.10	-0.1041	0.5624	0.6664	1.808e-05	0.09901	Attenuate	None	None	no	no
AML	ENSG00000196696.8	ENSG00000118260.10	ENSG00000177565.11	-0.0446	0.6652	0.7099	9.5e-07	0.0099	Attenuate	None	None	yes	no
AML	ENSG00000196696.8	ENSG00000118260.10	ENSG00000187735.8	-0.0777	0.6171	0.6948	3.84e-06	0.0198	Attenuate	HALLMARK_HEME_METABOLISM	Metabolic	yes	no
AML	ENSG00000196696.8	ENSG00000118260.10	ENSG00000188092.10	0.053	0.6865	0.6335	5.05e-06	0.0297	Attenuate	None	None	no	no
AML	ENSG00000196696.8	ENSG00000118260.10	ENSG00000198015.8	0.2089	0.7477	0.5388	1.222e-05	0.05941	Attenuate	None	None	no	no
AML	ENSG00000196696.8	ENSG00000118260.10	ENSG00000198380.8	-0.0869	0.5877	0.6746	1.052e-05	0.0495	Attenuate	HALLMARK_GLYCOLYSIS	Metabolic	no	no
AML	ENSG00000196696.8	ENSG00000118260.10	ENSG00000213341.6	0.0736	0.6792	0.6056	1.282e-05	0.05941	Attenuate	HALLMARK_ADIPOGENESIS	Metabolic	yes	no
AML	ENSG00000196696.8	ENSG00000118513.14	ENSG00000113643.4	-0.1881	0.5443	0.7324	3.59e-06	0.0198	Attenuate	HALLMARK_ALLOGRAFT_REJECTION	Immune	no	no
AML	ENSG00000196696.8	ENSG00000119919.9	ENSG00000135525.14	0.6916	0.0307	0.6609	2.05e-06	0.0198	Enhance	HALLMARK_KRAS_SIGNALING_UP	Signaling	no	no
AML	ENSG00000196696.8	ENSG00000120093.7	ENSG00000135525.14	0.7663	0.1846	0.5817	1.82e-06	0.0099	Enhance	HALLMARK_KRAS_SIGNALING_UP	Signaling	no	no
AML	ENSG00000196696.8	ENSG00000123405.9	ENSG00000121691.4	0.7203	0.1496	0.5706	1.166e-05	0.05941	Enhance	HALLMARK_PEROXISOME	Metabolic	yes	no
AML	ENSG00000196696.8	ENSG00000125817.7	ENSG00000100417.7	0.0724	0.6785	0.6061	1.283e-05	0.05941	Attenuate	HALLMARK_P53_PATHWAY	Proliferation	no	no
AML	ENSG00000196696.8	ENSG00000126456.11	ENSG00000122705.12	-0.0281	0.6253	0.6534	1.039e-05	0.0495	Attenuate	HALLMARK_PROTEIN_SECRETION	Pathway	no	no
AML	ENSG00000196696.8	ENSG00000126456.11	ENSG00000243927.1	-0.017	0.6294	0.6465	1.163e-05	0.05941	Attenuate	None	None	no	no
AML	ENSG00000196696.8	ENSG00000126746.13	ENSG00000168564.5	0.607	-0.0376	0.6446	1.762e-05	0.09901	Enhance	HALLMARK_P53_PATHWAY	Proliferation	no	no
AML	ENSG00000196696.8	ENSG00000126767.13	ENSG00000092201.5	0.715	0.1091	0.6058	5.14e-06	0.0297	Enhance	None	None	no	no
AML	ENSG00000196696.8	ENSG00000126767.13	ENSG00000094880.6	0.641	-0.0034	0.6444	9.97e-06	0.0495	Enhance	None	None	yes	no
AML	ENSG00000196696.8	ENSG00000126767.13	ENSG00000105221.12	0.0551	0.6674	0.6123	1.387e-05	0.06931	Attenuate	HALLMARK_KRAS_SIGNALING_UP	Signaling	yes	no
AML	ENSG00000196696.8	ENSG00000126767.13	ENSG00000108774.10	0.1126	0.7002	0.5876	1.258e-05	0.05941	Attenuate	None	None	yes	no
AML	ENSG00000196696.8	ENSG00000126767.13	ENSG00000115365.7	0.6176	-0.1456	0.7632	5.1e-07	0.0099	Enhance	None	None	no	no
AML	ENSG00000196696.8	ENSG00000126767.13	ENSG00000130311.6	-0.0515	0.6121	0.6636	9.82e-06	0.0495	Attenuate	None	None	no	no
AML	ENSG00000196696.8	ENSG00000126767.13	ENSG00000145337.4	0.7465	0.1938	0.5527	8.63e-06	0.0297	Enhance	None	None	no	no
AML	ENSG00000196696.8	ENSG00000126767.13	ENSG00000147853.12	0.5752	-0.1265	0.7017	5.93e-06	0.0297	Enhance	HALLMARK_GLYCOLYSIS	Metabolic	no	no
AML	ENSG00000196696.8	ENSG00000126767.13	ENSG00000152558.10	0.5849	-0.0888	0.6737	1.12e-05	0.05941	Enhance	None	None	no	no
AML	ENSG00000196696.8	ENSG00000126767.13	ENSG00000175634.10	0.1031	0.6916	0.5885	1.511e-05	0.06931	Attenuate	None	None	yes	no
AML	ENSG00000196696.8	ENSG00000130522.4	ENSG00000114316.8	-0.5971	0.0986	0.6957	5.16e-06	0.0297	Enhance	None	None	yes	no
AML	ENSG00000196696.8	ENSG00000130522.4	ENSG00000134086.7	-0.6122	0.1812	0.7934	2.2e-07	0.0099	Enhance	HALLMARK_HYPOXIA	Pathway	yes	no
AML	ENSG00000196696.8	ENSG00000130522.4	ENSG00000155256.13	-0.5421	0.1712	0.7133	6.35e-06	0.0297	Enhance	None	None	no	no
AML	ENSG00000196696.8	ENSG00000130522.4	ENSG00000197780.5	-0.4758	0.3579	0.8337	2.4e-07	0.0099	Enhance	HALLMARK_DNA_REPAIR	DNA damage	no	no
AML	ENSG00000196696.8	ENSG00000131196.13	ENSG00000157045.4	0.113	0.7196	0.6066	4.4e-06	0.0297	Attenuate	None	None	no	no
AML	ENSG00000196696.8	ENSG00000131759.13	ENSG00000172354.5	0.0653	0.6679	0.6026	1.772e-05	0.09901	Attenuate	HALLMARK_COAGULATION	Immune	no	no
AML	ENSG00000196696.8	ENSG00000134954.10	ENSG00000110880.6	-0.0152	0.6345	0.6497	9.75e-06	0.0495	Attenuate	None	None	yes	no
AML	ENSG00000196696.8	ENSG00000134954.10	ENSG00000144357.12	-0.295	0.4474	0.7423	5.47e-06	0.0297	Attenuate	None	None	no	no
AML	ENSG00000196696.8	ENSG00000135457.5	ENSG00000053372.4	0.3571	0.8206	0.4635	5.53e-06	0.0297	Attenuate	HALLMARK_MYC_TARGETS_V2	Proliferation	no	no
AML	ENSG00000196696.8	ENSG00000135457.5	ENSG00000104872.6	0.2845	0.7792	0.4948	1.387e-05	0.06931	Attenuate	None	None	no	no
AML	ENSG00000196696.8	ENSG00000135457.5	ENSG00000107077.13	0.5172	-0.1959	0.7131	8.09e-06	0.0297	Enhance	None	None	yes	no
AML	ENSG00000196696.8	ENSG00000135457.5	ENSG00000108592.12	0.2387	0.8206	0.5819	1.2e-07	0.0099	Attenuate	None	None	no	no
AML	ENSG00000196696.8	ENSG00000135457.5	ENSG00000115053.11	0.0778	0.6795	0.6017	1.409e-05	0.06931	Attenuate	HALLMARK_G2M_CHECKPOINT	Proliferation	yes	no
AML	ENSG00000196696.8	ENSG00000135457.5	ENSG00000130713.11	0.2688	0.7758	0.507	1.114e-05	0.05941	Attenuate	HALLMARK_UNFOLDED_PROTEIN_RESPONSE	Metabolic	no	no
AML	ENSG00000196696.8	ENSG00000135457.5	ENSG00000131828.9	0.1711	0.8015	0.6304	7e-08	0.0099	Attenuate	HALLMARK_OXIDATIVE_PHOSPHORYLATION	Metabolic	no	no
AML	ENSG00000196696.8	ENSG00000141510.11	ENSG00000100726.10	0.1948	0.7428	0.548	1.107e-05	0.05941	Attenuate	None	None	no	no
AML	ENSG00000196696.8	ENSG00000141510.11	ENSG00000103174.7	0.1214	0.7414	0.62	1.49e-06	0.0099	Attenuate	None	None	no	no
AML	ENSG00000196696.8	ENSG00000141510.11	ENSG00000108883.8	0.2295	0.7749	0.5453	3.79e-06	0.0198	Attenuate	None	None	no	no
AML	ENSG00000196696.8	ENSG00000141510.11	ENSG00000109919.5	0.1971	0.7832	0.5861	7.8e-07	0.0099	Attenuate	HALLMARK_ADIPOGENESIS	Metabolic	no	no
AML	ENSG00000196696.8	ENSG00000141510.11	ENSG00000111786.4	0.0427	0.6773	0.6346	6.11e-06	0.0297	Attenuate	None	None	no	no
AML	ENSG00000196696.8	ENSG00000141510.11	ENSG00000130713.11	0.2508	0.8022	0.5513	9.1e-07	0.0099	Attenuate	HALLMARK_UNFOLDED_PROTEIN_RESPONSE	Metabolic	no	no
AML	ENSG00000196696.8	ENSG00000141510.11	ENSG00000136450.8	0.118	0.7039	0.5859	1.195e-05	0.05941	Attenuate	HALLMARK_MYC_TARGETS_V1	Proliferation	no	no
AML	ENSG00000196696.8	ENSG00000141510.11	ENSG00000141959.12	0.3117	0.8	0.4883	7.04e-06	0.0297	Attenuate	HALLMARK_MTORC1_SIGNALING	Signaling	no	no
AML	ENSG00000196696.8	ENSG00000141510.11	ENSG00000142039.3	0.1476	0.7391	0.5915	3.66e-06	0.0198	Attenuate	None	None	no	no
AML	ENSG00000196696.8	ENSG00000141510.11	ENSG00000151694.8	-0.6027	0.0932	0.6959	4.7e-06	0.0297	Enhance	HALLMARK_KRAS_SIGNALING_UP	Signaling	yes	no
AML	ENSG00000196696.8	ENSG00000141510.11	ENSG00000187778.9	0.1813	0.759	0.5776	2.72e-06	0.0198	Attenuate	None	None	no	no
AML	ENSG00000196696.8	ENSG00000148516.17	ENSG00000079332.10	-0.0419	0.643	0.6849	3.15e-06	0.0198	Attenuate	None	None	no	no
AML	ENSG00000196696.8	ENSG00000148516.17	ENSG00000110717.6	0.1144	-0.6243	0.7388	9.5e-07	0.0099	Attenuate	HALLMARK_OXIDATIVE_PHOSPHORYLATION	Metabolic	no	no
AML	ENSG00000196696.8	ENSG00000148516.17	ENSG00000125971.12	0.2259	-0.5971	0.823	1.1e-07	0.0099	Attenuate	None	None	no	no
AML	ENSG00000196696.8	ENSG00000148516.17	ENSG00000144747.10	0.0776	0.6886	0.6109	8.92e-06	0.0297	Attenuate	None	None	yes	no
AML	ENSG00000196696.8	ENSG00000148516.17	ENSG00000153207.10	-0.1003	0.5936	0.6939	5.72e-06	0.0297	Attenuate	None	None	yes	no
AML	ENSG00000196696.8	ENSG00000148737.11	ENSG00000137841.7	-0.5959	0.0802	0.6761	8.99e-06	0.0297	Enhance	HALLMARK_APOPTOSIS	Pathway	yes	no
AML	ENSG00000196696.8	ENSG00000158711.9	ENSG00000089737.11	-0.1132	0.602	0.7152	2.76e-06	0.0198	Attenuate	None	None	no	no
AML	ENSG00000196696.8	ENSG00000158711.9	ENSG00000101544.4	0.0316	0.6891	0.6575	2.42e-06	0.0198	Attenuate	None	None	no	no
AML	ENSG00000196696.8	ENSG00000158711.9	ENSG00000107036.7	-0.0512	0.7338	0.7851	1e-08	0.0099	Attenuate	None	None	no	no
AML	ENSG00000196696.8	ENSG00000158711.9	ENSG00000107077.13	-0.2065	0.525	0.7315	4.47e-06	0.0297	Attenuate	None	None	yes	no
AML	ENSG00000196696.8	ENSG00000158711.9	ENSG00000109381.15	0.0115	0.6536	0.6421	8.29e-06	0.0297	Attenuate	None	None	no	no
AML	ENSG00000196696.8	ENSG00000158711.9	ENSG00000110048.7	0.0068	0.6437	0.6369	1.16e-05	0.05941	Attenuate	None	None	no	no
AML	ENSG00000196696.8	ENSG00000158711.9	ENSG00000110367.7	0.0129	0.6516	0.6388	9.45e-06	0.0297	Attenuate	None	None	yes	no
AML	ENSG00000196696.8	ENSG00000158711.9	ENSG00000115808.7	0.1211	0.6973	0.5762	1.829e-05	0.09901	Attenuate	HALLMARK_KRAS_SIGNALING_UP	Signaling	yes	no
AML	ENSG00000196696.8	ENSG00000158711.9	ENSG00000119231.6	0.0769	0.6918	0.6149	7.4e-06	0.0297	Attenuate	None	None	no	no
AML	ENSG00000196696.8	ENSG00000158711.9	ENSG00000119725.13	0.0305	0.6852	0.6547	2.89e-06	0.0198	Attenuate	None	None	no	no
AML	ENSG00000196696.8	ENSG00000158711.9	ENSG00000120705.8	-0.0863	0.6924	0.7787	5e-08	0.0099	Attenuate	HALLMARK_MYC_TARGETS_V1	Proliferation	no	no
AML	ENSG00000196696.8	ENSG00000158711.9	ENSG00000125633.6	-0.1034	0.5823	0.6857	8.4e-06	0.0297	Attenuate	None	None	no	no
AML	ENSG00000196696.8	ENSG00000158711.9	ENSG00000132549.14	-0.2953	0.6125	0.9078	0	0.0099	Attenuate	None	None	no	no
AML	ENSG00000196696.8	ENSG00000158711.9	ENSG00000135018.9	-0.0515	0.6686	0.7201	6.5e-07	0.0099	Attenuate	HALLMARK_ADIPOGENESIS	Metabolic	no	no
AML	ENSG00000196696.8	ENSG00000158711.9	ENSG00000135837.11	-0.0957	0.5754	0.6711	1.364e-05	0.06931	Attenuate	None	None	no	no
AML	ENSG00000196696.8	ENSG00000158711.9	ENSG00000143514.12	-0.1527	0.6154	0.7681	4.6e-07	0.0099	Attenuate	None	None	yes	no
AML	ENSG00000196696.8	ENSG00000158711.9	ENSG00000144228.4	-0.0114	0.634	0.6454	1.105e-05	0.05941	Attenuate	None	None	no	no
AML	ENSG00000196696.8	ENSG00000158711.9	ENSG00000153827.9	0.006	0.6396	0.6336	1.363e-05	0.06931	Attenuate	None	None	no	no
AML	ENSG00000196696.8	ENSG00000158711.9	ENSG00000162702.7	0.0932	0.6845	0.5913	1.66e-05	0.09901	Attenuate	None	None	yes	no
AML	ENSG00000196696.8	ENSG00000158711.9	ENSG00000165219.17	-0.1147	0.6123	0.727	1.66e-06	0.0099	Attenuate	HALLMARK_HEME_METABOLISM	Metabolic	no	no
AML	ENSG00000196696.8	ENSG00000158711.9	ENSG00000182831.7	-0.1292	0.5899	0.7192	2.96e-06	0.0198	Attenuate	None	None	no	no
AML	ENSG00000196696.8	ENSG00000160685.9	ENSG00000142634.8	0.3075	0.7903	0.4829	1.258e-05	0.05941	Attenuate	None	None	no	no
AML	ENSG00000196696.8	ENSG00000160685.9	ENSG00000147155.6	-0.2332	0.504	0.7372	4.53e-06	0.0297	Attenuate	HALLMARK_MTORC1_SIGNALING	Signaling	no	no
AML	ENSG00000196696.8	ENSG00000160685.9	ENSG00000162511.7	0.1671	0.7376	0.5704	7e-06	0.0297	Attenuate	HALLMARK_KRAS_SIGNALING_UP	Signaling	yes	no
AML	ENSG00000196696.8	ENSG00000160685.9	ENSG00000167173.14	-0.0606	0.6406	0.7011	2.09e-06	0.0198	Attenuate	None	None	no	no
AML	ENSG00000196696.8	ENSG00000165030.3	ENSG00000107077.13	-0.073	0.6276	0.7006	2.71e-06	0.0198	Attenuate	None	None	yes	no
AML	ENSG00000196696.8	ENSG00000165030.3	ENSG00000165312.5	0.0085	0.6626	0.6541	4.96e-06	0.0297	Attenuate	None	None	no	no
AML	ENSG00000196696.8	ENSG00000167081.12	ENSG00000048052.17	-0.2886	0.4643	0.7529	3.67e-06	0.0198	Attenuate	HALLMARK_KRAS_SIGNALING_UP	Signaling	yes	no
AML	ENSG00000196696.8	ENSG00000167081.12	ENSG00000123080.6	-0.1591	0.5301	0.6892	1.392e-05	0.06931	Attenuate	HALLMARK_E2F_TARGETS	Proliferation	yes	no
AML	ENSG00000196696.8	ENSG00000167081.12	ENSG00000260077.1	-0.2964	0.4228	0.7192	1.188e-05	0.05941	Attenuate	None	None	no	no
AML	ENSG00000196696.8	ENSG00000169926.5	ENSG00000100647.7	-0.0096	0.6424	0.652	7.91e-06	0.0297	Attenuate	None	None	no	no
AML	ENSG00000196696.8	ENSG00000169926.5	ENSG00000132376.15	-0.0314	0.6345	0.6659	6.29e-06	0.0297	Attenuate	None	None	yes	no
AML	ENSG00000196696.8	ENSG00000169926.5	ENSG00000165782.6	0.0219	0.6748	0.6529	3.91e-06	0.0198	Attenuate	None	None	no	no
AML	ENSG00000196696.8	ENSG00000169926.5	ENSG00000166889.13	-0.1086	0.5739	0.6825	1.023e-05	0.0495	Attenuate	None	None	no	no
AML	ENSG00000196696.8	ENSG00000169926.5	ENSG00000198909.3	-0.1099	0.6464	0.7563	3.6e-07	0.0099	Attenuate	None	None	yes	no
AML	ENSG00000196696.8	ENSG00000173039.14	ENSG00000030110.8	0.1422	0.7439	0.6018	2.32e-06	0.0198	Attenuate	HALLMARK_UV_RESPONSE_UP	DNA damage	yes	no
AML	ENSG00000196696.8	ENSG00000173039.14	ENSG00000115216.9	0.1137	0.746	0.6322	8.8e-07	0.0099	Attenuate	None	None	no	no
AML	ENSG00000196696.8	ENSG00000173039.14	ENSG00000153914.11	0.4712	-0.2784	0.7496	3.91e-06	0.0198	Enhance	None	None	no	no
AML	ENSG00000196696.8	ENSG00000173039.14	ENSG00000161526.10	0.074	0.7109	0.6369	2.4e-06	0.0198	Attenuate	None	None	no	no
AML	ENSG00000196696.8	ENSG00000173039.14	ENSG00000196588.10	-0.0168	0.6329	0.6497	1.004e-05	0.0495	Attenuate	None	None	yes	no
AML	ENSG00000196696.8	ENSG00000173153.9	ENSG00000147364.12	0.0278	0.665	0.6372	7.47e-06	0.0297	Attenuate	None	None	no	no
AML	ENSG00000196696.8	ENSG00000177606.5	ENSG00000101940.13	0.6621	0.0393	0.6228	1.171e-05	0.05941	Enhance	None	None	no	no
AML	ENSG00000196696.8	ENSG00000185122.6	ENSG00000005075.11	0.017	0.6993	0.6824	8.9e-07	0.0099	Attenuate	HALLMARK_DNA_REPAIR	DNA damage	no	no
AML	ENSG00000196696.8	ENSG00000185122.6	ENSG00000070423.13	0.2949	0.8074	0.5126	2.34e-06	0.0198	Attenuate	None	None	no	no
AML	ENSG00000196696.8	ENSG00000185122.6	ENSG00000108518.7	0.3287	0.8291	0.5004	1.04e-06	0.0099	Attenuate	HALLMARK_PI3K_AKT_MTOR_SIGNALING	Signaling	yes	no
AML	ENSG00000196696.8	ENSG00000185122.6	ENSG00000111775.2	0.0254	0.6955	0.6701	1.42e-06	0.0099	Attenuate	HALLMARK_OXIDATIVE_PHOSPHORYLATION	Metabolic	no	no
AML	ENSG00000196696.8	ENSG00000185122.6	ENSG00000112977.11	-0.1416	0.551	0.6925	1.024e-05	0.0495	Attenuate	HALLMARK_APOPTOSIS	Pathway	yes	no
AML	ENSG00000196696.8	ENSG00000185122.6	ENSG00000125656.4	0.274	0.775	0.501	1.364e-05	0.06931	Attenuate	None	None	no	no
AML	ENSG00000196696.8	ENSG00000185122.6	ENSG00000136485.10	0.1582	0.7531	0.5949	2.04e-06	0.0198	Attenuate	None	None	yes	no
AML	ENSG00000196696.8	ENSG00000185122.6	ENSG00000137309.15	-0.1559	0.6659	0.8218	3e-08	0.0099	Attenuate	HALLMARK_E2F_TARGETS	Proliferation	yes	no
AML	ENSG00000196696.8	ENSG00000185122.6	ENSG00000140497.12	0.043	0.7237	0.6807	4.4e-07	0.0099	Attenuate	None	None	no	no
AML	ENSG00000196696.8	ENSG00000185122.6	ENSG00000143368.9	-0.0229	0.667	0.6899	1.64e-06	0.0099	Attenuate	None	None	no	no
AML	ENSG00000196696.8	ENSG00000185122.6	ENSG00000146112.7	-0.1	0.6436	0.7436	5.6e-07	0.0099	Attenuate	None	None	no	no
AML	ENSG00000196696.8	ENSG00000185122.6	ENSG00000162585.12	-0.0529	0.6604	0.7133	9.6e-07	0.0099	Attenuate	None	None	no	no
AML	ENSG00000196696.8	ENSG00000185122.6	ENSG00000164897.8	0.1539	0.7286	0.5747	8.19e-06	0.0297	Attenuate	None	None	no	no
AML	ENSG00000196696.8	ENSG00000185122.6	ENSG00000168255.14	0.0694	0.6832	0.6138	9.35e-06	0.0297	Attenuate	None	None	no	no
AML	ENSG00000196696.8	ENSG00000185122.6	ENSG00000170684.4	-0.0435	0.6158	0.6593	1.039e-05	0.0495	Attenuate	None	None	no	no
AML	ENSG00000196696.8	ENSG00000185122.6	ENSG00000172428.6	-0.0759	0.6506	0.7264	8.1e-07	0.0099	Attenuate	None	None	no	no
AML	ENSG00000196696.8	ENSG00000185122.6	ENSG00000174021.6	-0.1588	0.5676	0.7264	3.25e-06	0.0198	Attenuate	None	None	no	no
AML	ENSG00000196696.8	ENSG00000185122.6	ENSG00000176340.3	-0.0054	0.6283	0.6337	1.659e-05	0.09901	Attenuate	HALLMARK_OXIDATIVE_PHOSPHORYLATION	Metabolic	no	no
AML	ENSG00000196696.8	ENSG00000185122.6	ENSG00000178307.5	-0.1646	0.5375	0.702	9.11e-06	0.0297	Attenuate	None	None	no	no
AML	ENSG00000196696.8	ENSG00000185122.6	ENSG00000185990.6	0.2077	0.7749	0.5672	1.98e-06	0.0198	Attenuate	None	None	no	no
AML	ENSG00000196696.8	ENSG00000185122.6	ENSG00000187051.4	-0.1191	0.6628	0.7819	1.1e-07	0.0099	Attenuate	None	None	no	no
AML	ENSG00000196696.8	ENSG00000185122.6	ENSG00000197982.12	0.1317	0.709	0.5773	1.318e-05	0.06931	Attenuate	None	None	no	no
AML	ENSG00000196696.8	ENSG00000185122.6	ENSG00000198444.4	0.2122	0.7644	0.5522	4.67e-06	0.0297	Attenuate	None	None	no	no
AML	ENSG00000196696.8	ENSG00000185122.6	ENSG00000213246.2	0.0546	0.7491	0.6945	1.1e-07	0.0099	Attenuate	HALLMARK_DNA_REPAIR	DNA damage	no	no
AML	ENSG00000196696.8	ENSG00000185122.6	ENSG00000213977.3	-0.1356	0.569	0.7046	5.92e-06	0.0297	Attenuate	HALLMARK_P53_PATHWAY	Proliferation	yes	no
AML	ENSG00000196696.8	ENSG00000185122.6	ENSG00000260537.1	0.0895	0.6806	0.5911	1.819e-05	0.09901	Attenuate	None	None	no	no
AML	ENSG00000196696.8	ENSG00000188786.9	ENSG00000089818.12	-0.2338	0.4968	0.7305	5.82e-06	0.0297	Attenuate	None	None	no	no
AML	ENSG00000196696.8	ENSG00000196628.9	ENSG00000058673.11	0.1096	0.7059	0.5963	8.59e-06	0.0297	Attenuate	None	None	no	no
AML	ENSG00000196696.8	ENSG00000196628.9	ENSG00000116062.10	-0.1422	0.5368	0.679	1.713e-05	0.09901	Attenuate	None	None	yes	no
AML	ENSG00000196696.8	ENSG00000196628.9	ENSG00000124784.4	-0.0878	0.6027	0.6905	5.47e-06	0.0297	Attenuate	None	None	no	no
AML	ENSG00000196696.8	ENSG00000196628.9	ENSG00000163714.13	-0.0048	0.6326	0.6374	1.398e-05	0.06931	Attenuate	None	None	no	no
AML	ENSG00000196696.8	ENSG00000196628.9	ENSG00000164754.8	-0.0069	0.6461	0.653	7.17e-06	0.0297	Attenuate	HALLMARK_E2F_TARGETS	Proliferation	yes	no
AML	ENSG00000196696.8	ENSG00000205250.4	ENSG00000131148.4	-0.0788	0.6647	0.7435	3.5e-07	0.0099	Attenuate	None	None	no	no
AML	ENSG00000196696.8	ENSG00000205250.4	ENSG00000132507.13	-0.1501	0.6415	0.7916	1.3e-07	0.0099	Attenuate	HALLMARK_ALLOGRAFT_REJECTION	Immune	no	no
AML	ENSG00000196696.8	ENSG00000213999.11	ENSG00000106153.12	-0.0469	0.6215	0.6684	7.4e-06	0.0297	Attenuate	None	None	no	no
AML	ENSG00000196696.8	ENSG00000213999.11	ENSG00000107223.8	0.1464	0.7248	0.5784	8.27e-06	0.0297	Attenuate	HALLMARK_DNA_REPAIR	DNA damage	no	no
AML	ENSG00000196696.8	ENSG00000213999.11	ENSG00000152082.9	-0.0132	0.6676	0.6808	2.1e-06	0.0198	Attenuate	None	None	no	no
AML	ENSG00000196696.8	ENSG00000213999.11	ENSG00000187051.4	-0.1693	0.5199	0.6892	1.531e-05	0.07921	Attenuate	None	None	no	no
AML	ENSG00000196756.7	ENSG00000005889.11	ENSG00000168894.5	-0.7319	-0.1107	0.6211	1.99e-06	0.0198	Enhance	None	None	no	no
AML	ENSG00000196756.7	ENSG00000006194.6	ENSG00000213654.5	-0.5258	0.1751	0.7009	1.054e-05	0.05941	Enhance	None	None	no	no
AML	ENSG00000196756.7	ENSG00000025156.8	ENSG00000108468.10	0.0455	-0.6184	0.6639	8.79e-06	0.0495	Attenuate	HALLMARK_G2M_CHECKPOINT	Proliferation	no	no
AML	ENSG00000196756.7	ENSG00000025156.8	ENSG00000143702.11	0.1935	0.7629	0.5693	3e-06	0.0198	Attenuate	None	None	yes	no
AML	ENSG00000196756.7	ENSG00000066336.7	ENSG00000069275.12	-0.6832	-0.1048	0.5784	2.389e-05	0.08911	Enhance	None	None	no	no
AML	ENSG00000196756.7	ENSG00000066336.7	ENSG00000102921.3	-0.5948	0.0841	0.6789	8.48e-06	0.0495	Enhance	None	None	no	no
AML	ENSG00000196756.7	ENSG00000066336.7	ENSG00000103253.13	0.6367	-0.0892	0.7259	1.1e-06	0.0198	Enhance	None	None	no	no
AML	ENSG00000196756.7	ENSG00000066336.7	ENSG00000105186.10	-0.6944	0.0604	0.7549	1.1e-07	0.0099	Enhance	None	None	no	no
AML	ENSG00000196756.7	ENSG00000066336.7	ENSG00000108306.7	-0.5595	0.1089	0.6685	1.77e-05	0.07921	Enhance	None	None	no	no
AML	ENSG00000196756.7	ENSG00000066336.7	ENSG00000109046.10	-0.6623	0.0071	0.6694	3.26e-06	0.0297	Enhance	HALLMARK_HYPOXIA	Pathway	no	no
AML	ENSG00000196756.7	ENSG00000066336.7	ENSG00000111911.5	-0.7147	-0.0798	0.6348	2.28e-06	0.0198	Enhance	None	None	no	no
AML	ENSG00000196756.7	ENSG00000066336.7	ENSG00000112078.9	-0.5461	0.153	0.6992	8.99e-06	0.0495	Enhance	None	None	no	no
AML	ENSG00000196756.7	ENSG00000066336.7	ENSG00000116062.10	-0.7131	-0.1516	0.5616	1.806e-05	0.07921	Enhance	None	None	yes	no
AML	ENSG00000196756.7	ENSG00000066336.7	ENSG00000116704.6	-0.6837	-0.073	0.6108	1.005e-05	0.05941	Enhance	HALLMARK_P53_PATHWAY	Proliferation	no	no
AML	ENSG00000196756.7	ENSG00000066336.7	ENSG00000122692.7	-0.689	-0.0202	0.6688	1.75e-06	0.0198	Enhance	None	None	no	no
AML	ENSG00000196756.7	ENSG00000066336.7	ENSG00000123352.13	-0.7602	-0.2027	0.5575	4.66e-06	0.0297	Enhance	None	None	no	no
AML	ENSG00000196756.7	ENSG00000066336.7	ENSG00000125686.7	-0.6274	0.0102	0.6376	1.523e-05	0.06931	Enhance	None	None	no	no
AML	ENSG00000196756.7	ENSG00000066336.7	ENSG00000128908.11	-0.6084	0.0824	0.6908	4.96e-06	0.0297	Enhance	None	None	no	no
AML	ENSG00000196756.7	ENSG00000066336.7	ENSG00000130818.6	-0.7732	-0.2054	0.5678	2.09e-06	0.0198	Enhance	None	None	no	no
AML	ENSG00000196756.7	ENSG00000066336.7	ENSG00000131503.16	-0.5782	0.0917	0.6699	1.355e-05	0.06931	Enhance	None	None	no	no
AML	ENSG00000196756.7	ENSG00000066336.7	ENSG00000139496.11	-0.7151	-0.1048	0.6103	4.51e-06	0.0297	Enhance	HALLMARK_UV_RESPONSE_UP	DNA damage	no	no
AML	ENSG00000196756.7	ENSG00000066336.7	ENSG00000139645.9	-0.5251	0.1545	0.6796	1.889e-05	0.07921	Enhance	None	None	no	no
AML	ENSG00000196756.7	ENSG00000066336.7	ENSG00000140525.13	-0.6127	0.0274	0.6401	1.814e-05	0.07921	Enhance	None	None	no	no
AML	ENSG00000196756.7	ENSG00000066336.7	ENSG00000143093.10	-0.5136	0.1666	0.6803	2.053e-05	0.07921	Enhance	None	None	no	no
AML	ENSG00000196756.7	ENSG00000066336.7	ENSG00000144028.10	-0.6264	0.0615	0.6879	3.96e-06	0.0297	Enhance	None	None	no	no
AML	ENSG00000196756.7	ENSG00000066336.7	ENSG00000159140.13	-0.7276	-0.1435	0.5841	6.5e-06	0.0297	Enhance	None	None	no	no
AML	ENSG00000196756.7	ENSG00000066336.7	ENSG00000173960.8	-0.7302	-0.1867	0.5435	1.833e-05	0.07921	Enhance	None	None	no	no
AML	ENSG00000196756.7	ENSG00000066336.7	ENSG00000179889.14	-0.5605	0.1833	0.7438	2.13e-06	0.0198	Enhance	None	None	no	no
AML	ENSG00000196756.7	ENSG00000066336.7	ENSG00000182831.7	-0.6441	0.005	0.6491	8.28e-06	0.0495	Enhance	None	None	no	no
AML	ENSG00000196756.7	ENSG00000066336.7	ENSG00000189308.6	-0.6499	-0.0258	0.624	1.448e-05	0.06931	Enhance	None	None	no	no
AML	ENSG00000196756.7	ENSG00000066336.7	ENSG00000197020.6	-0.7216	-0.1428	0.5788	8.97e-06	0.0495	Enhance	None	None	no	no
AML	ENSG00000196756.7	ENSG00000066336.7	ENSG00000198431.11	-0.6613	-0.0417	0.6195	1.3e-05	0.06931	Enhance	HALLMARK_REACTIVE_OXIGEN_SPECIES_PATHWAY	Pathway	no	no
AML	ENSG00000196756.7	ENSG00000066336.7	ENSG00000198521.7	-0.748	-0.1077	0.6404	6.4e-07	0.0099	Enhance	None	None	no	no
AML	ENSG00000196756.7	ENSG00000066336.7	ENSG00000204574.8	-0.6975	-0.0383	0.6592	1.84e-06	0.0198	Enhance	None	None	no	no
AML	ENSG00000196756.7	ENSG00000068305.13	ENSG00000177051.5	-0.0382	0.6057	0.6439	1.825e-05	0.07921	Attenuate	None	None	no	no
AML	ENSG00000196756.7	ENSG00000068323.12	ENSG00000166889.13	0.18	0.7305	0.5505	1.5e-05	0.06931	Attenuate	None	None	no	no
AML	ENSG00000196756.7	ENSG00000071794.11	ENSG00000085788.9	0.8455	0.3685	0.477	7.8e-07	0.0099	Enhance	None	None	no	no
AML	ENSG00000196756.7	ENSG00000071794.11	ENSG00000102910.9	0.7342	0.0503	0.6839	2.8e-07	0.0099	Enhance	HALLMARK_PEROXISOME	Metabolic	no	no
AML	ENSG00000196756.7	ENSG00000071794.11	ENSG00000120008.11	0.813	0.2993	0.5137	1.7e-06	0.0198	Enhance	None	None	yes	no
AML	ENSG00000196756.7	ENSG00000071794.11	ENSG00000124228.10	0.6485	0.0015	0.647	8.05e-06	0.0396	Enhance	None	None	no	no
AML	ENSG00000196756.7	ENSG00000071794.11	ENSG00000158941.12	0.6861	0.111	0.5751	2.441e-05	0.08911	Enhance	None	None	no	no
AML	ENSG00000196756.7	ENSG00000077150.13	ENSG00000145901.10	0.3569	0.824	0.467	4.12e-06	0.0297	Attenuate	HALLMARK_TNFA_SIGNALING_VIA_NFKB	Signaling	yes	no
AML	ENSG00000196756.7	ENSG00000080298.11	ENSG00000112695.7	-0.6105	0.025	0.6355	2.111e-05	0.07921	Enhance	HALLMARK_OXIDATIVE_PHOSPHORYLATION	Metabolic	no	no
AML	ENSG00000196756.7	ENSG00000080298.11	ENSG00000178741.7	-0.5962	0.0418	0.638	2.448e-05	0.08911	Enhance	HALLMARK_OXIDATIVE_PHOSPHORYLATION	Metabolic	no	no
AML	ENSG00000196756.7	ENSG00000084093.11	ENSG00000126705.9	0.0465	0.6509	0.6044	2.364e-05	0.08911	Attenuate	None	None	yes	no
AML	ENSG00000196756.7	ENSG00000099326.4	ENSG00000166913.8	0.1116	0.703	0.5913	1.058e-05	0.05941	Attenuate	HALLMARK_PI3K_AKT_MTOR_SIGNALING	Signaling	no	no
AML	ENSG00000196756.7	ENSG00000101216.6	ENSG00000023902.9	0.0082	0.6456	0.6374	1.102e-05	0.05941	Attenuate	None	None	no	no
AML	ENSG00000196756.7	ENSG00000101216.6	ENSG00000116017.6	0.1644	0.7514	0.5871	2.73e-06	0.0198	Attenuate	None	None	yes	no
AML	ENSG00000196756.7	ENSG00000101216.6	ENSG00000179134.10	-0.0153	0.6146	0.6299	2.29e-05	0.08911	Attenuate	None	None	no	no
AML	ENSG00000196756.7	ENSG00000101216.6	ENSG00000184922.9	0.2668	0.7874	0.5206	4.67e-06	0.0297	Attenuate	None	None	no	no
AML	ENSG00000196756.7	ENSG00000101412.9	ENSG00000266967.2	-0.0474	0.6033	0.6507	1.586e-05	0.06931	Attenuate	None	None	no	no
AML	ENSG00000196756.7	ENSG00000102034.12	ENSG00000011021.17	-0.0531	0.622	0.675	6.12e-06	0.0297	Attenuate	None	None	no	no
AML	ENSG00000196756.7	ENSG00000102034.12	ENSG00000065526.6	-0.061	0.6052	0.6663	1.018e-05	0.05941	Attenuate	None	None	yes	no
AML	ENSG00000196756.7	ENSG00000102034.12	ENSG00000113615.8	-0.055	0.5947	0.6497	1.844e-05	0.07921	Attenuate	None	None	no	no
AML	ENSG00000196756.7	ENSG00000102034.12	ENSG00000122299.7	-0.1709	0.5496	0.7205	4.77e-06	0.0297	Attenuate	None	None	no	no
AML	ENSG00000196756.7	ENSG00000102034.12	ENSG00000132912.8	-0.0442	0.6013	0.6455	1.873e-05	0.07921	Attenuate	HALLMARK_DNA_REPAIR	DNA damage	no	no
AML	ENSG00000196756.7	ENSG00000102034.12	ENSG00000143514.12	-0.0268	0.6167	0.6434	1.56e-05	0.06931	Attenuate	None	None	yes	no
AML	ENSG00000196756.7	ENSG00000102034.12	ENSG00000168137.11	-0.2519	0.5452	0.7972	4.9e-07	0.0099	Attenuate	None	None	no	no
AML	ENSG00000196756.7	ENSG00000102034.12	ENSG00000175215.5	-0.0726	0.5857	0.6583	1.67e-05	0.06931	Attenuate	None	None	yes	no
AML	ENSG00000196756.7	ENSG00000102034.12	ENSG00000198815.4	-0.0412	0.6148	0.6561	1.15e-05	0.05941	Attenuate	None	None	no	no
AML	ENSG00000196756.7	ENSG00000102908.16	ENSG00000145860.7	0.011	0.6372	0.6263	1.726e-05	0.07921	Attenuate	None	None	no	no
AML	ENSG00000196756.7	ENSG00000104856.9	ENSG00000007545.11	-0.0133	0.6434	0.6568	6.82e-06	0.0297	Attenuate	None	None	no	no
AML	ENSG00000196756.7	ENSG00000105722.5	ENSG00000183386.5	0.1544	0.7556	0.6011	1.55e-06	0.0198	Attenuate	None	None	no	no
AML	ENSG00000196756.7	ENSG00000105722.5	ENSG00000197111.11	0.0874	0.6838	0.5964	1.474e-05	0.06931	Attenuate	None	None	no	no
AML	ENSG00000196756.7	ENSG00000105866.9	ENSG00000099624.3	-0.7828	-0.3063	0.4764	2.047e-05	0.07921	Enhance	HALLMARK_OXIDATIVE_PHOSPHORYLATION	Metabolic	no	no
AML	ENSG00000196756.7	ENSG00000105866.9	ENSG00000159346.8	0.0099	0.6434	0.6335	1.277e-05	0.06931	Attenuate	HALLMARK_HEME_METABOLISM	Metabolic	yes	no
AML	ENSG00000196756.7	ENSG00000108788.7	ENSG00000129566.8	0.1124	0.6925	0.5801	1.853e-05	0.07921	Attenuate	None	None	yes	no
AML	ENSG00000196756.7	ENSG00000108788.7	ENSG00000204351.7	-0.0219	0.6331	0.655	8.67e-06	0.0495	Attenuate	None	None	yes	no
AML	ENSG00000196756.7	ENSG00000109320.7	ENSG00000100068.7	0.0736	0.6835	0.61	1.032e-05	0.05941	Attenuate	None	None	no	no
AML	ENSG00000196756.7	ENSG00000109320.7	ENSG00000126705.9	0.0418	0.6495	0.6078	2.227e-05	0.08911	Attenuate	None	None	yes	no
AML	ENSG00000196756.7	ENSG00000110693.11	ENSG00000249790.2	0.1168	0.69	0.5732	2.348e-05	0.08911	Attenuate	None	None	no	no
AML	ENSG00000196756.7	ENSG00000111424.6	ENSG00000101150.13	0.0161	0.6647	0.6487	5.51e-06	0.0297	Attenuate	None	None	no	no
AML	ENSG00000196756.7	ENSG00000112561.13	ENSG00000198715.7	0.2022	0.7337	0.5315	2.287e-05	0.08911	Attenuate	None	None	no	no
AML	ENSG00000196756.7	ENSG00000116017.6	ENSG00000072803.13	-0.0826	0.661	0.7436	3.8e-07	0.0099	Attenuate	HALLMARK_NOTCH_SIGNALING	None	yes	no
AML	ENSG00000196756.7	ENSG00000116017.6	ENSG00000078304.15	-0.032	0.6075	0.6395	1.995e-05	0.07921	Attenuate	None	None	no	no
AML	ENSG00000196756.7	ENSG00000116017.6	ENSG00000092871.12	-0.1444	0.5913	0.7357	1.79e-06	0.0198	Attenuate	None	None	no	no
AML	ENSG00000196756.7	ENSG00000116017.6	ENSG00000095951.12	-0.0918	0.573	0.6647	1.664e-05	0.06931	Attenuate	None	None	yes	no
AML	ENSG00000196756.7	ENSG00000116017.6	ENSG00000101216.6	0.1644	0.7514	0.5871	2.73e-06	0.0198	Attenuate	None	None	no	no
AML	ENSG00000196756.7	ENSG00000116017.6	ENSG00000102921.3	-0.056	0.6737	0.7297	4.3e-07	0.0099	Attenuate	None	None	no	no
AML	ENSG00000196756.7	ENSG00000116017.6	ENSG00000106799.8	0.006	0.6421	0.6361	1.22e-05	0.06931	Attenuate	HALLMARK_TGF_BETA_SIGNALING	Signaling	yes	no
AML	ENSG00000196756.7	ENSG00000116017.6	ENSG00000109111.10	0.2297	0.7469	0.5171	2.273e-05	0.08911	Attenuate	None	None	no	no
AML	ENSG00000196756.7	ENSG00000116017.6	ENSG00000110906.8	0.0356	0.6929	0.6573	2.2e-06	0.0198	Attenuate	None	None	no	no
AML	ENSG00000196756.7	ENSG00000116017.6	ENSG00000131503.16	-0.0657	0.6208	0.6865	4.54e-06	0.0297	Attenuate	None	None	no	no
AML	ENSG00000196756.7	ENSG00000116017.6	ENSG00000135213.8	-0.0354	0.6558	0.6912	2.02e-06	0.0198	Attenuate	None	None	no	no
AML	ENSG00000196756.7	ENSG00000116017.6	ENSG00000138767.8	-0.1068	0.6044	0.7112	2.98e-06	0.0198	Attenuate	None	None	no	no
AML	ENSG00000196756.7	ENSG00000116017.6	ENSG00000140564.6	0.1566	0.7171	0.5604	1.678e-05	0.06931	Attenuate	HALLMARK_IL2_STAT5_SIGNALING	Immune	yes	no
AML	ENSG00000196756.7	ENSG00000116017.6	ENSG00000152102.13	0.0181	0.6356	0.6175	2.226e-05	0.08911	Attenuate	None	None	no	no
AML	ENSG00000196756.7	ENSG00000116017.6	ENSG00000154845.11	0.0586	0.6724	0.6138	1.195e-05	0.06931	Attenuate	None	None	no	no
AML	ENSG00000196756.7	ENSG00000116017.6	ENSG00000162889.6	0.1976	0.7515	0.5539	7.03e-06	0.0297	Attenuate	HALLMARK_IL2_STAT5_SIGNALING	Immune	yes	no
AML	ENSG00000196756.7	ENSG00000116017.6	ENSG00000163513.13	-0.0535	0.6103	0.6638	1.007e-05	0.05941	Attenuate	HALLMARK_UV_RESPONSE_DN	DNA damage	yes	no
AML	ENSG00000196756.7	ENSG00000116017.6	ENSG00000196396.5	0.0455	0.6818	0.6363	5.23e-06	0.0297	Attenuate	HALLMARK_INTERFERON_GAMMA_RESPONSE	Immune	no	no
AML	ENSG00000196756.7	ENSG00000116044.11	ENSG00000204165.5	-0.0668	0.6258	0.6926	3.51e-06	0.0297	Attenuate	None	None	no	no
AML	ENSG00000196756.7	ENSG00000116604.13	ENSG00000136950.9	0.3637	0.827	0.4633	3.92e-06	0.0297	Attenuate	HALLMARK_MTORC1_SIGNALING	Signaling	no	no
AML	ENSG00000196756.7	ENSG00000116604.13	ENSG00000152102.13	0.1542	0.7104	0.5562	2.235e-05	0.08911	Attenuate	None	None	no	no
AML	ENSG00000196756.7	ENSG00000116604.13	ENSG00000174574.11	0.1135	0.6887	0.5752	2.295e-05	0.08911	Attenuate	None	None	no	no
AML	ENSG00000196756.7	ENSG00000118260.10	ENSG00000112078.9	0.6809	0.0127	0.6683	2.18e-06	0.0198	Enhance	None	None	no	no
AML	ENSG00000196756.7	ENSG00000118260.10	ENSG00000127311.5	0.8194	0.3115	0.5079	1.43e-06	0.0198	Enhance	None	None	no	no
AML	ENSG00000196756.7	ENSG00000118689.10	ENSG00000143373.13	0.0361	0.6447	0.6086	2.387e-05	0.08911	Attenuate	None	None	no	no
AML	ENSG00000196756.7	ENSG00000119725.13	ENSG00000153551.9	-0.6497	0.0511	0.7008	1.75e-06	0.0198	Enhance	None	None	yes	no
AML	ENSG00000196756.7	ENSG00000124813.16	ENSG00000108349.10	-0.0538	0.6009	0.6547	1.479e-05	0.06931	Attenuate	None	None	yes	no
AML	ENSG00000196756.7	ENSG00000124813.16	ENSG00000111676.10	-0.012	0.6146	0.6265	2.501e-05	0.08911	Attenuate	None	None	no	no
AML	ENSG00000196756.7	ENSG00000124813.16	ENSG00000137221.10	-0.0181	0.6124	0.6305	2.34e-05	0.08911	Attenuate	None	None	no	no
AML	ENSG00000196756.7	ENSG00000124813.16	ENSG00000196507.6	-0.0117	0.6305	0.6422	1.277e-05	0.06931	Attenuate	None	None	no	no
AML	ENSG00000196756.7	ENSG00000125952.14	ENSG00000003756.12	0.0531	0.6573	0.6042	2.105e-05	0.07921	Attenuate	HALLMARK_HEME_METABOLISM	Metabolic	yes	no
AML	ENSG00000196756.7	ENSG00000125952.14	ENSG00000015568.8	0.0008	0.6641	0.6633	3.72e-06	0.0297	Attenuate	None	None	no	no
AML	ENSG00000196756.7	ENSG00000125952.14	ENSG00000065413.12	-0.0247	0.6274	0.6521	1.038e-05	0.05941	Attenuate	None	None	yes	no
AML	ENSG00000196756.7	ENSG00000125952.14	ENSG00000081154.7	0.0704	0.6677	0.5974	2.038e-05	0.07921	Attenuate	None	None	no	no
AML	ENSG00000196756.7	ENSG00000125952.14	ENSG00000083799.13	0.1466	0.7316	0.585	5.61e-06	0.0297	Attenuate	HALLMARK_APOPTOSIS	Pathway	yes	no
AML	ENSG00000196756.7	ENSG00000125952.14	ENSG00000083828.11	0.0937	0.6838	0.5901	1.741e-05	0.07921	Attenuate	None	None	no	no
AML	ENSG00000196756.7	ENSG00000125952.14	ENSG00000083937.4	0.0151	0.6604	0.6453	6.62e-06	0.0297	Attenuate	None	None	no	no
AML	ENSG00000196756.7	ENSG00000125952.14	ENSG00000104343.15	-0.0138	0.6172	0.631	2.142e-05	0.07921	Attenuate	None	None	no	no
AML	ENSG00000196756.7	ENSG00000125952.14	ENSG00000105856.9	0.1182	0.6916	0.5734	2.254e-05	0.08911	Attenuate	None	None	yes	no
AML	ENSG00000196756.7	ENSG00000125952.14	ENSG00000162924.9	0.0229	0.6898	0.667	1.81e-06	0.0198	Attenuate	HALLMARK_TNFA_SIGNALING_VIA_NFKB	Signaling	yes	no
AML	ENSG00000196756.7	ENSG00000125952.14	ENSG00000169629.7	-0.0351	0.6252	0.6603	8.63e-06	0.0495	Attenuate	None	None	no	no
AML	ENSG00000196756.7	ENSG00000125952.14	ENSG00000177125.5	0.0861	0.6792	0.5931	1.779e-05	0.07921	Attenuate	None	None	no	no
AML	ENSG00000196756.7	ENSG00000125952.14	ENSG00000178127.8	-0.0462	0.6044	0.6507	1.561e-05	0.06931	Attenuate	HALLMARK_OXIDATIVE_PHOSPHORYLATION	Metabolic	no	no
AML	ENSG00000196756.7	ENSG00000125952.14	ENSG00000183054.7	-0.0228	0.6481	0.6709	4.21e-06	0.0297	Attenuate	None	None	no	no
AML	ENSG00000196756.7	ENSG00000125952.14	ENSG00000196233.7	0.0983	0.6927	0.5944	1.259e-05	0.06931	Attenuate	None	None	no	no
AML	ENSG00000196756.7	ENSG00000125952.14	ENSG00000198815.4	0.2147	0.7396	0.5249	2.297e-05	0.08911	Attenuate	None	None	no	no
AML	ENSG00000196756.7	ENSG00000125952.14	ENSG00000267216.1	0.0252	0.6412	0.616	2.097e-05	0.07921	Attenuate	None	None	no	no
AML	ENSG00000196756.7	ENSG00000126456.11	ENSG00000148484.13	0.2537	0.7975	0.5437	1.46e-06	0.0198	Attenuate	HALLMARK_APICAL_JUNCTION	Cellular component	yes	no
AML	ENSG00000196756.7	ENSG00000126767.13	ENSG00000174839.8	-0.0665	0.5808	0.6473	2.37e-05	0.08911	Attenuate	None	None	no	no
AML	ENSG00000196756.7	ENSG00000131759.13	ENSG00000054118.9	-0.1973	0.5876	0.7849	4.2e-07	0.0099	Attenuate	None	None	yes	no
AML	ENSG00000196756.7	ENSG00000131759.13	ENSG00000099331.9	-0.1065	0.611	0.7175	2.23e-06	0.0198	Attenuate	HALLMARK_MITOTIC_SPINDLE	Proliferation	no	no
AML	ENSG00000196756.7	ENSG00000141510.11	ENSG00000125520.9	0.0002	0.6217	0.6215	2.537e-05	0.08911	Attenuate	None	None	no	no
AML	ENSG00000196756.7	ENSG00000141568.15	ENSG00000108306.7	0.2089	0.74	0.5311	1.916e-05	0.07921	Attenuate	None	None	no	no
AML	ENSG00000196756.7	ENSG00000141568.15	ENSG00000134109.6	0.0368	0.7005	0.6636	1.5e-06	0.0198	Attenuate	HALLMARK_MTORC1_SIGNALING	Signaling	no	no
AML	ENSG00000196756.7	ENSG00000141568.15	ENSG00000148358.15	0.128	0.6952	0.5672	2.434e-05	0.08911	Attenuate	None	None	no	no
AML	ENSG00000196756.7	ENSG00000141568.15	ENSG00000175224.12	0.061	0.7144	0.6533	1.35e-06	0.0198	Attenuate	None	None	yes	no
AML	ENSG00000196756.7	ENSG00000141568.15	ENSG00000182934.7	0.0491	0.6861	0.6369	4.65e-06	0.0297	Attenuate	HALLMARK_UNFOLDED_PROTEIN_RESPONSE	Metabolic	no	no
AML	ENSG00000196756.7	ENSG00000141905.13	ENSG00000085832.12	-0.0668	0.6029	0.6697	9.62e-06	0.05941	Attenuate	None	None	yes	no
AML	ENSG00000196756.7	ENSG00000141905.13	ENSG00000111676.10	0.2476	0.7722	0.5246	7.7e-06	0.0297	Attenuate	None	None	no	no
AML	ENSG00000196756.7	ENSG00000141905.13	ENSG00000120071.8	-0.027	0.6408	0.6679	5.29e-06	0.0297	Attenuate	None	None	no	no
AML	ENSG00000196756.7	ENSG00000141905.13	ENSG00000170142.7	-0.1072	0.564	0.6712	1.566e-05	0.06931	Attenuate	HALLMARK_MYC_TARGETS_V1	Proliferation	yes	no
AML	ENSG00000196756.7	ENSG00000141905.13	ENSG00000198586.9	0.0037	0.648	0.6444	8.73e-06	0.0495	Attenuate	HALLMARK_MITOTIC_SPINDLE	Proliferation	no	no
AML	ENSG00000196756.7	ENSG00000143390.13	ENSG00000143612.14	0.0597	0.7096	0.6499	1.71e-06	0.0198	Attenuate	None	None	no	no
AML	ENSG00000196756.7	ENSG00000147421.13	ENSG00000068885.10	0.7433	0.1376	0.6057	2.11e-06	0.0198	Enhance	None	None	no	no
AML	ENSG00000196756.7	ENSG00000147421.13	ENSG00000104979.4	-0.7562	-0.218	0.5383	9.32e-06	0.05941	Enhance	None	None	no	no
AML	ENSG00000196756.7	ENSG00000147421.13	ENSG00000105669.8	-0.7008	-0.1102	0.5906	1.14e-05	0.05941	Enhance	HALLMARK_PROTEIN_SECRETION	Pathway	no	no
AML	ENSG00000196756.7	ENSG00000147421.13	ENSG00000118762.3	0.7745	0.2571	0.5173	8.7e-06	0.0495	Enhance	HALLMARK_MITOTIC_SPINDLE	Proliferation	yes	no
AML	ENSG00000196756.7	ENSG00000147421.13	ENSG00000124562.5	-0.7178	-0.1027	0.6151	3.65e-06	0.0297	Enhance	None	None	no	no
AML	ENSG00000196756.7	ENSG00000147421.13	ENSG00000131143.4	-0.6521	0.0678	0.7199	9.5e-07	0.0198	Enhance	HALLMARK_OXIDATIVE_PHOSPHORYLATION	Metabolic	no	no
AML	ENSG00000196756.7	ENSG00000147421.13	ENSG00000143368.9	-0.725	-0.1293	0.5957	5.09e-06	0.0297	Enhance	None	None	no	no
AML	ENSG00000196756.7	ENSG00000147421.13	ENSG00000167468.12	-0.7002	-0.0823	0.6179	5.5e-06	0.0297	Enhance	HALLMARK_IL2_STAT5_SIGNALING	Immune	no	no
AML	ENSG00000196756.7	ENSG00000147421.13	ENSG00000170296.5	-0.7516	-0.1025	0.6491	4.3e-07	0.0099	Enhance	None	None	no	no
AML	ENSG00000196756.7	ENSG00000147421.13	ENSG00000171159.4	-0.7961	-0.2554	0.5407	1.71e-06	0.0198	Enhance	None	None	no	no
AML	ENSG00000196756.7	ENSG00000147421.13	ENSG00000171222.6	-0.7842	-0.218	0.5662	1.36e-06	0.0198	Enhance	None	None	no	no
AML	ENSG00000196756.7	ENSG00000147421.13	ENSG00000196199.9	0.7229	0.1643	0.5586	1.503e-05	0.06931	Enhance	None	None	no	no
AML	ENSG00000196756.7	ENSG00000147421.13	ENSG00000221821.2	-0.7062	-0.1299	0.5763	1.461e-05	0.06931	Enhance	None	None	no	no
AML	ENSG00000196756.7	ENSG00000147421.13	ENSG00000221983.3	-0.8039	-0.2859	0.518	2.36e-06	0.0198	Enhance	None	None	yes	no
AML	ENSG00000196756.7	ENSG00000147421.13	ENSG00000229833.5	-0.6851	-0.1068	0.5784	2.295e-05	0.08911	Enhance	None	None	no	no
AML	ENSG00000196756.7	ENSG00000148737.11	ENSG00000102225.11	-0.0709	0.5811	0.6521	2.087e-05	0.07921	Attenuate	None	None	yes	no
AML	ENSG00000196756.7	ENSG00000150907.6	ENSG00000161526.10	0.1403	0.7051	0.5648	2.04e-05	0.07921	Attenuate	None	None	no	no
AML	ENSG00000196756.7	ENSG00000162419.8	ENSG00000168256.13	-0.2525	0.5019	0.7544	2.76e-06	0.0198	Attenuate	None	None	yes	no
AML	ENSG00000196756.7	ENSG00000162676.7	ENSG00000147065.12	-0.0618	0.5859	0.6477	2.195e-05	0.08911	Attenuate	HALLMARK_APICAL_JUNCTION	Cellular component	yes	no
AML	ENSG00000196756.7	ENSG00000162924.9	ENSG00000125952.14	0.0229	0.6898	0.667	1.81e-06	0.0198	Attenuate	None	None	yes	no
AML	ENSG00000196756.7	ENSG00000162924.9	ENSG00000126705.9	-0.0217	0.6428	0.6646	5.57e-06	0.0297	Attenuate	None	None	yes	no
AML	ENSG00000196756.7	ENSG00000162924.9	ENSG00000143702.11	0.2372	0.7612	0.524	1.169e-05	0.06931	Attenuate	None	None	yes	no
AML	ENSG00000196756.7	ENSG00000163666.4	ENSG00000155363.14	-0.0992	0.5969	0.6961	5.12e-06	0.0297	Attenuate	HALLMARK_INTERFERON_ALPHA_RESPONSE	Immune	no	no
AML	ENSG00000196756.7	ENSG00000167182.11	ENSG00000021776.6	-0.0428	0.6135	0.6563	1.167e-05	0.06931	Attenuate	None	None	no	no
AML	ENSG00000196756.7	ENSG00000167182.11	ENSG00000105663.10	-0.0897	0.5883	0.6781	9.51e-06	0.05941	Attenuate	None	None	no	no
AML	ENSG00000196756.7	ENSG00000167182.11	ENSG00000120137.6	-0.0484	0.601	0.6495	1.694e-05	0.06931	Attenuate	None	None	no	no
AML	ENSG00000196756.7	ENSG00000167182.11	ENSG00000135341.13	-0.042	0.63	0.672	5.78e-06	0.0297	Attenuate	HALLMARK_ALLOGRAFT_REJECTION	Immune	yes	no
AML	ENSG00000196756.7	ENSG00000167182.11	ENSG00000136021.13	-0.0424	0.6163	0.6587	1.048e-05	0.05941	Attenuate	None	None	no	no
AML	ENSG00000196756.7	ENSG00000167182.11	ENSG00000153250.13	0.0434	0.6714	0.628	8.36e-06	0.0495	Attenuate	None	None	no	no
AML	ENSG00000196756.7	ENSG00000167182.11	ENSG00000161202.13	-0.0666	0.6274	0.6941	3.27e-06	0.0297	Attenuate	None	None	yes	no
AML	ENSG00000196756.7	ENSG00000167182.11	ENSG00000172175.8	-0.0129	0.6779	0.6908	1.23e-06	0.0198	Attenuate	None	None	yes	no
AML	ENSG00000196756.7	ENSG00000167182.11	ENSG00000197136.4	-0.0781	0.6239	0.702	2.79e-06	0.0198	Attenuate	None	None	no	no
AML	ENSG00000196756.7	ENSG00000167182.11	ENSG00000254996.1	0.0198	0.6804	0.6607	2.75e-06	0.0198	Attenuate	None	None	no	no
AML	ENSG00000196756.7	ENSG00000168214.16	ENSG00000141551.10	0.0789	0.6705	0.5917	2.228e-05	0.08911	Attenuate	HALLMARK_MITOTIC_SPINDLE	Proliferation	yes	no
AML	ENSG00000196756.7	ENSG00000168610.10	ENSG00000123908.7	0.0919	0.6872	0.5953	1.399e-05	0.06931	Attenuate	None	None	no	no
AML	ENSG00000196756.7	ENSG00000172845.9	ENSG00000141551.10	0.0772	0.6679	0.5907	2.417e-05	0.08911	Attenuate	HALLMARK_MITOTIC_SPINDLE	Proliferation	yes	no
AML	ENSG00000196756.7	ENSG00000173039.14	ENSG00000011021.17	-0.1137	0.5677	0.6814	1.139e-05	0.05941	Attenuate	None	None	no	no
AML	ENSG00000196756.7	ENSG00000173039.14	ENSG00000141279.11	-0.0024	0.6349	0.6373	1.346e-05	0.06931	Attenuate	None	None	no	no
AML	ENSG00000196756.7	ENSG00000173039.14	ENSG00000168137.11	-0.1986	0.4853	0.6839	2.318e-05	0.08911	Attenuate	None	None	no	no
AML	ENSG00000196756.7	ENSG00000173039.14	ENSG00000198561.8	-0.0915	0.6065	0.698	4.18e-06	0.0297	Attenuate	HALLMARK_APICAL_JUNCTION	Cellular component	yes	no
AML	ENSG00000196756.7	ENSG00000174197.12	ENSG00000107959.11	0.7607	0.2478	0.5129	1.629e-05	0.06931	Enhance	None	None	no	no
AML	ENSG00000196756.7	ENSG00000174197.12	ENSG00000124172.5	-0.7954	-0.3371	0.4584	2.084e-05	0.07921	Enhance	HALLMARK_OXIDATIVE_PHOSPHORYLATION	Metabolic	no	no
AML	ENSG00000196756.7	ENSG00000174197.12	ENSG00000124562.5	-0.7137	-0.1316	0.5821	1.022e-05	0.05941	Enhance	None	None	no	no
AML	ENSG00000196756.7	ENSG00000174197.12	ENSG00000126012.7	0.7221	0.1213	0.6008	4.8e-06	0.0297	Enhance	None	None	yes	no
AML	ENSG00000196756.7	ENSG00000174197.12	ENSG00000147123.10	-0.738	-0.2056	0.5324	1.97e-05	0.07921	Enhance	None	None	no	no
AML	ENSG00000196756.7	ENSG00000174197.12	ENSG00000154222.10	0.6716	0.0708	0.6008	1.715e-05	0.06931	Enhance	None	None	no	no
AML	ENSG00000196756.7	ENSG00000174197.12	ENSG00000170296.5	-0.7388	-0.2124	0.5264	2.256e-05	0.08911	Enhance	None	None	no	no
AML	ENSG00000196756.7	ENSG00000174197.12	ENSG00000171735.14	-0.6895	-0.111	0.5785	2.071e-05	0.07921	Enhance	None	None	yes	no
AML	ENSG00000196756.7	ENSG00000174197.12	ENSG00000221983.3	-0.8258	-0.3332	0.4926	1.63e-06	0.0198	Enhance	None	None	yes	no
AML	ENSG00000196756.7	ENSG00000175727.9	ENSG00000033327.8	-0.0823	0.5804	0.6627	1.593e-05	0.06931	Attenuate	HALLMARK_ESTROGEN_RESPONSE_EARLY	Signaling	yes	no
AML	ENSG00000196756.7	ENSG00000175727.9	ENSG00000159346.8	0.0426	0.7054	0.6628	1.34e-06	0.0198	Attenuate	HALLMARK_HEME_METABOLISM	Metabolic	yes	no
AML	ENSG00000196756.7	ENSG00000177463.11	ENSG00000261221.1	-0.1958	0.5638	0.7596	1.28e-06	0.0198	Attenuate	None	None	no	no
AML	ENSG00000196756.7	ENSG00000177485.6	ENSG00000143368.9	-0.5823	0.198	0.7803	5.3e-07	0.0099	Enhance	None	None	no	no
AML	ENSG00000196756.7	ENSG00000182158.10	ENSG00000012983.7	0.0147	0.6303	0.6156	2.567e-05	0.08911	Attenuate	None	None	no	no
AML	ENSG00000196756.7	ENSG00000182158.10	ENSG00000065060.12	0.1156	0.6951	0.5796	1.761e-05	0.07921	Attenuate	None	None	no	no
AML	ENSG00000196756.7	ENSG00000182158.10	ENSG00000066427.17	-0.0492	0.7003	0.7495	1.1e-07	0.0099	Attenuate	None	None	no	no
AML	ENSG00000196756.7	ENSG00000182158.10	ENSG00000068878.10	0.0551	0.6884	0.6333	4.86e-06	0.0297	Attenuate	None	None	no	no
AML	ENSG00000196756.7	ENSG00000182158.10	ENSG00000078043.11	0.0997	0.7052	0.6054	6.81e-06	0.0297	Attenuate	HALLMARK_SPERMATOGENESIS	Development	yes	no
AML	ENSG00000196756.7	ENSG00000182158.10	ENSG00000089022.9	0.093	0.7652	0.6721	1.2e-07	0.0099	Attenuate	None	None	no	no
AML	ENSG00000196756.7	ENSG00000182158.10	ENSG00000102081.9	0.0592	0.6856	0.6264	6.3e-06	0.0297	Attenuate	None	None	no	no
AML	ENSG00000196756.7	ENSG00000182158.10	ENSG00000104695.8	-0.1175	0.59	0.7074	4.12e-06	0.0297	Attenuate	HALLMARK_GLYCOLYSIS	Metabolic	yes	no
AML	ENSG00000196756.7	ENSG00000182158.10	ENSG00000107560.6	0.026	0.6634	0.6374	7.71e-06	0.0297	Attenuate	None	None	no	no
AML	ENSG00000196756.7	ENSG00000182158.10	ENSG00000108039.13	0.1165	0.6937	0.5772	1.942e-05	0.07921	Attenuate	HALLMARK_COMPLEMENT	Immune	no	no
AML	ENSG00000196756.7	ENSG00000182158.10	ENSG00000108587.10	0.054	0.6547	0.6007	2.423e-05	0.08911	Attenuate	None	None	no	no
AML	ENSG00000196756.7	ENSG00000182158.10	ENSG00000116580.14	-0.0349	0.6912	0.7261	3e-07	0.0099	Attenuate	None	None	no	no
AML	ENSG00000196756.7	ENSG00000182158.10	ENSG00000119682.12	0.1233	0.7044	0.5811	1.346e-05	0.06931	Attenuate	None	None	no	no
AML	ENSG00000196756.7	ENSG00000182158.10	ENSG00000120798.12	0.0602	0.6871	0.6269	5.99e-06	0.0297	Attenuate	None	None	no	no
AML	ENSG00000196756.7	ENSG00000182158.10	ENSG00000123933.10	-0.016	0.7312	0.7472	4e-08	0.0099	Attenuate	HALLMARK_P53_PATHWAY	Proliferation	no	no
AML	ENSG00000196756.7	ENSG00000182158.10	ENSG00000124422.7	0.1308	0.719	0.5882	7.46e-06	0.0297	Attenuate	None	None	no	no
AML	ENSG00000196756.7	ENSG00000182158.10	ENSG00000125386.10	0.0647	0.6793	0.6146	1.004e-05	0.05941	Attenuate	None	None	no	no
AML	ENSG00000196756.7	ENSG00000182158.10	ENSG00000136636.8	-0.1153	0.6287	0.744	7.5e-07	0.0099	Attenuate	None	None	no	no
AML	ENSG00000196756.7	ENSG00000182158.10	ENSG00000137817.12	0.0535	0.6949	0.6414	3.28e-06	0.0297	Attenuate	None	None	no	no
AML	ENSG00000196756.7	ENSG00000182158.10	ENSG00000139636.11	-0.1074	0.5688	0.6763	1.289e-05	0.06931	Attenuate	None	None	no	no
AML	ENSG00000196756.7	ENSG00000182158.10	ENSG00000143442.17	0.0536	0.6564	0.6028	2.221e-05	0.08911	Attenuate	None	None	no	no
AML	ENSG00000196756.7	ENSG00000182158.10	ENSG00000163161.8	-0.0595	0.6394	0.6989	2.28e-06	0.0198	Attenuate	HALLMARK_PEROXISOME	Metabolic	yes	no
AML	ENSG00000196756.7	ENSG00000182158.10	ENSG00000168137.11	0.0273	0.6536	0.6263	1.27e-05	0.06931	Attenuate	None	None	no	no
AML	ENSG00000196756.7	ENSG00000182158.10	ENSG00000172943.14	0.0165	0.6803	0.6638	2.52e-06	0.0198	Attenuate	None	None	no	no
AML	ENSG00000196756.7	ENSG00000182158.10	ENSG00000198315.6	0.128	0.7105	0.5825	1.105e-05	0.05941	Attenuate	None	None	no	no
AML	ENSG00000196756.7	ENSG00000182158.10	ENSG00000198815.4	0.3284	0.7997	0.4713	1.183e-05	0.06931	Attenuate	None	None	no	no
AML	ENSG00000196756.7	ENSG00000182158.10	ENSG00000260032.1	-0.0219	0.6394	0.6613	6.52e-06	0.0297	Attenuate	None	None	no	no
AML	ENSG00000196756.7	ENSG00000183734.4	ENSG00000065268.6	0.0617	0.6626	0.6009	2.067e-05	0.07921	Attenuate	None	None	no	no
AML	ENSG00000196756.7	ENSG00000183734.4	ENSG00000070785.12	0.0761	0.6664	0.5902	2.519e-05	0.08911	Attenuate	None	None	no	no
AML	ENSG00000196756.7	ENSG00000183734.4	ENSG00000101464.6	0.1778	0.7337	0.5558	1.184e-05	0.06931	Attenuate	None	None	no	no
AML	ENSG00000196756.7	ENSG00000183734.4	ENSG00000102309.8	-0.1268	0.6288	0.7556	5.2e-07	0.0099	Attenuate	None	None	no	no
AML	ENSG00000196756.7	ENSG00000183734.4	ENSG00000106330.7	0.3359	0.792	0.4561	2.557e-05	0.08911	Attenuate	None	None	no	no
AML	ENSG00000196756.7	ENSG00000183734.4	ENSG00000133678.9	0.234	0.7477	0.5137	2.425e-05	0.08911	Attenuate	None	None	no	no
AML	ENSG00000196756.7	ENSG00000183734.4	ENSG00000134291.7	0.1432	0.7532	0.6099	1.31e-06	0.0198	Attenuate	None	None	no	no
AML	ENSG00000196756.7	ENSG00000183734.4	ENSG00000134590.9	0.1526	0.7105	0.5579	2.13e-05	0.07921	Attenuate	None	None	no	no
AML	ENSG00000196756.7	ENSG00000183734.4	ENSG00000140365.11	0.2334	0.8028	0.5694	5e-07	0.0099	Attenuate	None	None	no	no
AML	ENSG00000196756.7	ENSG00000183734.4	ENSG00000140395.4	0.0375	0.7217	0.6842	4.3e-07	0.0099	Attenuate	None	None	no	no
AML	ENSG00000196756.7	ENSG00000183734.4	ENSG00000141556.16	0.1232	0.7312	0.608	2.96e-06	0.0198	Attenuate	HALLMARK_MITOTIC_SPINDLE	Proliferation	no	no
AML	ENSG00000196756.7	ENSG00000183734.4	ENSG00000147955.12	0.2525	0.762	0.5096	1.705e-05	0.06931	Attenuate	HALLMARK_UV_RESPONSE_UP	DNA damage	no	no
AML	ENSG00000196756.7	ENSG00000183734.4	ENSG00000159063.8	0.0044	0.6512	0.6469	7.66e-06	0.0297	Attenuate	None	None	no	no
AML	ENSG00000196756.7	ENSG00000183734.4	ENSG00000162441.7	-0.063	0.6204	0.6834	4.99e-06	0.0297	Attenuate	None	None	no	no
AML	ENSG00000196756.7	ENSG00000183734.4	ENSG00000187840.4	0.157	0.7113	0.5543	2.295e-05	0.08911	Attenuate	HALLMARK_UNFOLDED_PROTEIN_RESPONSE	Metabolic	yes	no
AML	ENSG00000196756.7	ENSG00000183734.4	ENSG00000198715.7	0.0187	0.6396	0.6209	1.902e-05	0.07921	Attenuate	None	None	no	no
AML	ENSG00000196756.7	ENSG00000183734.4	ENSG00000214160.5	0.0982	0.6978	0.5996	9.67e-06	0.05941	Attenuate	None	None	no	no
AML	ENSG00000196756.7	ENSG00000184271.11	ENSG00000066117.10	0.0087	0.6841	0.6754	1.65e-06	0.0198	Attenuate	None	None	yes	no
AML	ENSG00000196756.7	ENSG00000184481.12	ENSG00000159346.8	-0.173	0.5036	0.6765	2.462e-05	0.08911	Attenuate	HALLMARK_HEME_METABOLISM	Metabolic	yes	no
AML	ENSG00000196756.7	ENSG00000189308.6	ENSG00000066336.7	-0.6499	-0.0258	0.624	1.448e-05	0.06931	Enhance	HALLMARK_ALLOGRAFT_REJECTION	Immune	yes	no
AML	ENSG00000196756.7	ENSG00000189308.6	ENSG00000111640.10	-0.7001	-0.124	0.576	1.714e-05	0.06931	Enhance	HALLMARK_MTORC1_SIGNALING	Signaling	yes	no
AML	ENSG00000196756.7	ENSG00000196843.11	ENSG00000179134.10	0.1271	0.7081	0.5811	1.222e-05	0.06931	Attenuate	None	None	no	no
AML	ENSG00000196756.7	ENSG00000197063.6	ENSG00000023902.9	-0.0936	0.595	0.6887	6.46e-06	0.0297	Attenuate	None	None	no	no
AML	ENSG00000196756.7	ENSG00000197063.6	ENSG00000196396.5	-0.0357	0.6487	0.6844	2.85e-06	0.0198	Attenuate	HALLMARK_INTERFERON_GAMMA_RESPONSE	Immune	no	no
AML	ENSG00000196756.7	ENSG00000198517.5	ENSG00000056586.11	-0.0585	0.6022	0.6608	1.235e-05	0.06931	Attenuate	None	None	no	no
AML	ENSG00000196756.7	ENSG00000198517.5	ENSG00000171282.9	0.5658	-0.1173	0.6831	1.112e-05	0.05941	Enhance	None	None	no	no
AML	ENSG00000196756.7	ENSG00000198815.4	ENSG00000076067.7	0.2459	0.7531	0.5072	2.449e-05	0.08911	Attenuate	None	None	no	no
AML	ENSG00000196756.7	ENSG00000198815.4	ENSG00000079432.3	0.1311	0.699	0.5678	2.189e-05	0.08911	Attenuate	None	None	yes	no
AML	ENSG00000196756.7	ENSG00000198815.4	ENSG00000102034.12	-0.0412	0.6148	0.6561	1.15e-05	0.05941	Attenuate	HALLMARK_ALLOGRAFT_REJECTION	Immune	yes	no
AML	ENSG00000196756.7	ENSG00000198815.4	ENSG00000102858.8	0.0888	0.7147	0.6259	2.94e-06	0.0198	Attenuate	None	None	no	no
AML	ENSG00000196756.7	ENSG00000198815.4	ENSG00000123933.10	0.144	0.7046	0.5606	2.304e-05	0.08911	Attenuate	HALLMARK_P53_PATHWAY	Proliferation	no	no
AML	ENSG00000196756.7	ENSG00000198815.4	ENSG00000125952.14	0.2147	0.7396	0.5249	2.297e-05	0.08911	Attenuate	None	None	yes	no
AML	ENSG00000196756.7	ENSG00000198815.4	ENSG00000126705.9	0.2049	0.8101	0.6052	1e-07	0.0099	Attenuate	None	None	yes	no
AML	ENSG00000196756.7	ENSG00000198815.4	ENSG00000156860.11	0.3257	0.7956	0.4699	1.476e-05	0.06931	Attenuate	None	None	no	no
AML	ENSG00000196756.7	ENSG00000198815.4	ENSG00000157837.11	0.2607	0.7702	0.5095	1.276e-05	0.06931	Attenuate	None	None	yes	no
AML	ENSG00000196756.7	ENSG00000198815.4	ENSG00000179134.10	0.0593	0.7126	0.6533	1.42e-06	0.0198	Attenuate	None	None	no	no
AML	ENSG00000196756.7	ENSG00000198815.4	ENSG00000182158.10	0.3284	0.7997	0.4713	1.183e-05	0.06931	Attenuate	None	None	yes	no
AML	ENSG00000196756.7	ENSG00000198815.4	ENSG00000197111.11	0.0163	0.6395	0.6233	1.792e-05	0.07921	Attenuate	None	None	no	no
AML	ENSG00000196756.7	ENSG00000198815.4	ENSG00000218891.2	0.1278	0.723	0.5953	5.46e-06	0.0297	Attenuate	None	None	no	no
AML	ENSG00000196756.7	ENSG00000204304.7	ENSG00000115216.9	0.0256	0.639	0.6134	2.335e-05	0.08911	Attenuate	None	None	no	no
AML	ENSG00000196756.7	ENSG00000204304.7	ENSG00000133961.15	0.079	0.7263	0.6473	1.11e-06	0.0198	Attenuate	HALLMARK_WNT_BETA_CATENIN_SIGNALING	Signaling	yes	no
AML	ENSG00000196756.7	ENSG00000204304.7	ENSG00000135503.8	-0.0042	0.6619	0.6661	3.61e-06	0.0297	Attenuate	HALLMARK_P53_PATHWAY	Proliferation	yes	no
AML	ENSG00000196756.7	ENSG00000204304.7	ENSG00000135956.4	-0.0498	0.6423	0.6922	2.6e-06	0.0198	Attenuate	None	None	yes	no
AML	ENSG00000196756.7	ENSG00000204304.7	ENSG00000163719.14	0.0658	0.6631	0.5973	2.246e-05	0.08911	Attenuate	None	None	no	no
AML	ENSG00000196756.7	ENSG00000204304.7	ENSG00000184602.5	-0.031	0.6117	0.6427	1.721e-05	0.06931	Attenuate	HALLMARK_KRAS_SIGNALING_DN	None	no	no
AML	ENSG00000196756.7	ENSG00000204304.7	ENSG00000196396.5	-0.0681	0.6018	0.67	9.72e-06	0.05941	Attenuate	HALLMARK_INTERFERON_GAMMA_RESPONSE	Immune	no	no
AML	ENSG00000196756.7	ENSG00000257923.5	ENSG00000115677.12	0.0697	0.6623	0.5927	2.567e-05	0.08911	Attenuate	HALLMARK_GLYCOLYSIS	Metabolic	yes	no
AML	ENSG00000196756.7	ENSG00000257923.5	ENSG00000129951.14	-0.1412	0.5314	0.6727	2.136e-05	0.07921	Attenuate	None	None	no	no
AML	ENSG00000196756.7	ENSG00000257923.5	ENSG00000139644.8	-0.0409	0.6667	0.7076	9.9e-07	0.0198	Attenuate	HALLMARK_UV_RESPONSE_UP	DNA damage	no	no
AML	ENSG00000197180.1	ENSG00000005073.5	ENSG00000117410.9	0.4292	-0.3091	0.7383	6.62e-06	0.0396	Enhance	HALLMARK_OXIDATIVE_PHOSPHORYLATION	Metabolic	no	no
AML	ENSG00000197180.1	ENSG00000005889.11	ENSG00000052723.7	0.7929	0.2567	0.5363	2.27e-06	0.0198	Enhance	None	None	no	no
AML	ENSG00000197180.1	ENSG00000005889.11	ENSG00000068885.10	0.7566	0.0693	0.6872	1.1e-07	0.0099	Enhance	None	None	no	no
AML	ENSG00000197180.1	ENSG00000005889.11	ENSG00000163728.6	0.7571	0.1981	0.559	5.01e-06	0.0396	Enhance	None	None	no	no
AML	ENSG00000197180.1	ENSG00000005889.11	ENSG00000165195.9	0.7632	0.2031	0.56	3.89e-06	0.0396	Enhance	None	None	no	no
AML	ENSG00000197180.1	ENSG00000005889.11	ENSG00000168724.10	0.8186	0.3177	0.501	1.87e-06	0.0198	Enhance	None	None	no	no
AML	ENSG00000197180.1	ENSG00000005889.11	ENSG00000218739.5	0.6179	-0.104	0.7219	1.75e-06	0.0198	Enhance	None	None	no	no
AML	ENSG00000197180.1	ENSG00000006194.6	ENSG00000157020.13	-0.0826	0.6191	0.7018	3.05e-06	0.0297	Attenuate	None	None	no	no
AML	ENSG00000197180.1	ENSG00000007968.6	ENSG00000136908.13	-0.065	0.6085	0.6735	7.96e-06	0.05941	Attenuate	None	None	no	no
AML	ENSG00000197180.1	ENSG00000008441.12	ENSG00000099998.13	0.691	0.067	0.624	5.89e-06	0.0396	Enhance	None	None	no	no
AML	ENSG00000197180.1	ENSG00000008441.12	ENSG00000183018.4	0.8025	0.3369	0.4656	1.244e-05	0.05941	Enhance	None	None	no	no
AML	ENSG00000197180.1	ENSG00000057657.10	ENSG00000123689.5	-0.0423	0.6023	0.6446	1.888e-05	0.09901	Attenuate	HALLMARK_KRAS_SIGNALING_UP	Signaling	no	no
AML	ENSG00000197180.1	ENSG00000057657.10	ENSG00000197632.4	-0.1112	0.6347	0.7459	6.3e-07	0.0099	Attenuate	HALLMARK_KRAS_SIGNALING_DN	None	yes	no
AML	ENSG00000197180.1	ENSG00000071794.11	ENSG00000052723.7	0.8356	0.3788	0.4567	2.95e-06	0.0198	Enhance	None	None	no	no
AML	ENSG00000197180.1	ENSG00000071794.11	ENSG00000114062.13	0.7949	0.3284	0.4666	1.674e-05	0.08911	Enhance	None	None	yes	no
AML	ENSG00000197180.1	ENSG00000078399.11	ENSG00000149483.7	0.696	0.0025	0.6934	7.1e-07	0.0099	Enhance	None	None	no	no
AML	ENSG00000197180.1	ENSG00000081059.15	ENSG00000008517.12	0.8051	0.3421	0.463	1.196e-05	0.05941	Enhance	HALLMARK_EPITHELIAL_MESENCHYMAL_TRANSITION	Development	no	no
AML	ENSG00000197180.1	ENSG00000084093.11	ENSG00000128829.7	0.7414	0.2102	0.5312	1.834e-05	0.09901	Enhance	None	None	no	no
AML	ENSG00000197180.1	ENSG00000084093.11	ENSG00000187742.10	0.8148	0.3638	0.451	1.093e-05	0.05941	Enhance	None	None	no	no
AML	ENSG00000197180.1	ENSG00000100811.6	ENSG00000134077.11	0.6579	0.0207	0.6372	8.7e-06	0.05941	Enhance	None	None	no	no
AML	ENSG00000197180.1	ENSG00000102034.12	ENSG00000039523.13	-0.1287	0.5487	0.6774	1.577e-05	0.06931	Attenuate	None	None	no	no
AML	ENSG00000197180.1	ENSG00000102034.12	ENSG00000167173.14	0.7477	0.2184	0.5293	1.59e-05	0.06931	Enhance	None	None	no	no
AML	ENSG00000197180.1	ENSG00000102034.12	ENSG00000175215.5	-0.0668	0.5981	0.665	1.174e-05	0.05941	Attenuate	None	None	yes	no
AML	ENSG00000197180.1	ENSG00000102145.9	ENSG00000013306.11	-0.0204	0.6411	0.6615	6.27e-06	0.0396	Attenuate	None	None	no	no
AML	ENSG00000197180.1	ENSG00000102145.9	ENSG00000063854.8	-0.168	0.5804	0.7484	1.44e-06	0.0198	Attenuate	HALLMARK_HEME_METABOLISM	Metabolic	no	no
AML	ENSG00000197180.1	ENSG00000102145.9	ENSG00000103148.11	-0.0301	0.6359	0.6659	6.12e-06	0.0396	Attenuate	None	None	no	no
AML	ENSG00000197180.1	ENSG00000102145.9	ENSG00000104522.11	-0.3679	0.4623	0.8302	2.9e-07	0.0099	Attenuate	HALLMARK_GLYCOLYSIS	Metabolic	no	no
AML	ENSG00000197180.1	ENSG00000102145.9	ENSG00000136842.9	0.2715	0.7849	0.5135	6.4e-06	0.0396	Attenuate	None	None	no	no
AML	ENSG00000197180.1	ENSG00000102145.9	ENSG00000145916.14	-0.2051	0.6563	0.8613	1e-08	0.0099	Attenuate	None	None	yes	no
AML	ENSG00000197180.1	ENSG00000102554.9	ENSG00000072110.9	0.0441	0.6903	0.6462	3.23e-06	0.0297	Attenuate	HALLMARK_APICAL_JUNCTION	Cellular component	no	no
AML	ENSG00000197180.1	ENSG00000105610.4	ENSG00000063854.8	0.1109	0.7604	0.6494	3e-07	0.0099	Attenuate	HALLMARK_HEME_METABOLISM	Metabolic	no	no
AML	ENSG00000197180.1	ENSG00000105610.4	ENSG00000064687.8	-0.1161	0.6538	0.7699	2e-07	0.0099	Attenuate	None	None	no	no
AML	ENSG00000197180.1	ENSG00000105610.4	ENSG00000066926.6	0.2645	0.7842	0.5197	5.49e-06	0.0396	Attenuate	HALLMARK_HEME_METABOLISM	Metabolic	no	no
AML	ENSG00000197180.1	ENSG00000105610.4	ENSG00000075340.18	0.2709	0.8069	0.5359	1.16e-06	0.0099	Attenuate	HALLMARK_HEME_METABOLISM	Metabolic	no	no
AML	ENSG00000197180.1	ENSG00000105610.4	ENSG00000145916.14	-0.1207	0.6989	0.8196	1e-08	0.0099	Attenuate	None	None	yes	no
AML	ENSG00000197180.1	ENSG00000105610.4	ENSG00000153814.7	-0.1607	0.5496	0.7103	6.36e-06	0.0396	Attenuate	None	None	yes	no
AML	ENSG00000197180.1	ENSG00000105610.4	ENSG00000164068.11	0.1793	0.7542	0.5749	3.51e-06	0.0297	Attenuate	HALLMARK_HEME_METABOLISM	Metabolic	no	no
AML	ENSG00000197180.1	ENSG00000105866.9	ENSG00000066777.4	0.7871	0.2894	0.4977	9.33e-06	0.05941	Enhance	HALLMARK_PROTEIN_SECRETION	Pathway	no	no
AML	ENSG00000197180.1	ENSG00000105866.9	ENSG00000075539.9	0.7818	0.2886	0.4932	1.314e-05	0.05941	Enhance	None	None	yes	no
AML	ENSG00000197180.1	ENSG00000105866.9	ENSG00000103363.10	-0.7223	-0.1418	0.5805	8.38e-06	0.05941	Enhance	None	None	no	no
AML	ENSG00000197180.1	ENSG00000105866.9	ENSG00000136874.6	0.7092	0.0795	0.6298	3.08e-06	0.0297	Enhance	None	None	no	no
AML	ENSG00000197180.1	ENSG00000105866.9	ENSG00000205413.3	0.7907	0.2751	0.5157	4.69e-06	0.0396	Enhance	HALLMARK_INTERFERON_ALPHA_RESPONSE	Immune	no	no
AML	ENSG00000197180.1	ENSG00000105967.11	ENSG00000052723.7	0.5505	-0.2356	0.786	6.6e-07	0.0099	Enhance	None	None	no	no
AML	ENSG00000197180.1	ENSG00000105967.11	ENSG00000112592.8	0.5682	-0.1296	0.6978	7.23e-06	0.05941	Enhance	None	None	yes	no
AML	ENSG00000197180.1	ENSG00000105967.11	ENSG00000119906.7	0.6434	-0.0758	0.7192	1.17e-06	0.0099	Enhance	None	None	no	no
AML	ENSG00000197180.1	ENSG00000105967.11	ENSG00000133858.11	0.7439	0.039	0.7049	1e-07	0.0099	Enhance	None	None	no	no
AML	ENSG00000197180.1	ENSG00000105967.11	ENSG00000134262.8	0.7033	0.0479	0.6554	1.75e-06	0.0198	Enhance	HALLMARK_XENOBIOTIC_METABOLISM	Metabolic	no	no
AML	ENSG00000197180.1	ENSG00000105967.11	ENSG00000140471.12	0.6779	0.0518	0.6262	7.58e-06	0.05941	Enhance	None	None	no	no
AML	ENSG00000197180.1	ENSG00000105967.11	ENSG00000259865.1	0.7165	0.008	0.7085	2.4e-07	0.0099	Enhance	None	None	no	no
AML	ENSG00000197180.1	ENSG00000105967.11	ENSG00000269983.1	0.565	-0.2216	0.7866	5.5e-07	0.0099	Enhance	None	None	no	no
AML	ENSG00000197180.1	ENSG00000111424.6	ENSG00000089159.11	-0.1323	0.631	0.7633	3.9e-07	0.0099	Attenuate	HALLMARK_MITOTIC_SPINDLE	Proliferation	yes	no
AML	ENSG00000197180.1	ENSG00000111424.6	ENSG00000111817.12	-0.2319	0.525	0.7569	2.11e-06	0.0198	Attenuate	None	None	yes	no
AML	ENSG00000197180.1	ENSG00000111424.6	ENSG00000185033.10	0.0162	0.6808	0.6646	2.43e-06	0.0198	Attenuate	None	None	yes	no
AML	ENSG00000197180.1	ENSG00000112182.10	ENSG00000133818.8	0.6615	-0.009	0.6704	3.23e-06	0.0297	Enhance	None	None	yes	no
AML	ENSG00000197180.1	ENSG00000112242.10	ENSG00000029363.11	0.7527	0.1999	0.5528	6.96e-06	0.05941	Enhance	None	None	yes	no
AML	ENSG00000197180.1	ENSG00000112242.10	ENSG00000075539.9	0.7015	0.0959	0.6055	7.47e-06	0.05941	Enhance	None	None	yes	no
AML	ENSG00000197180.1	ENSG00000112242.10	ENSG00000075711.16	0.8205	0.2307	0.5898	9e-08	0.0099	Enhance	HALLMARK_UV_RESPONSE_DN	DNA damage	yes	no
AML	ENSG00000197180.1	ENSG00000112242.10	ENSG00000083896.8	0.7516	0.1952	0.5564	6.54e-06	0.0396	Enhance	HALLMARK_UV_RESPONSE_DN	DNA damage	no	no
AML	ENSG00000197180.1	ENSG00000112242.10	ENSG00000094975.9	0.7366	0.1387	0.5979	3.32e-06	0.0297	Enhance	None	None	no	no
AML	ENSG00000197180.1	ENSG00000112242.10	ENSG00000130935.5	0.7558	0.1746	0.5812	2.76e-06	0.0198	Enhance	None	None	no	no
AML	ENSG00000197180.1	ENSG00000112242.10	ENSG00000131051.16	0.6598	0.0502	0.6096	1.741e-05	0.08911	Enhance	None	None	yes	no
AML	ENSG00000197180.1	ENSG00000112242.10	ENSG00000137478.10	0.7732	0.2737	0.4996	1.517e-05	0.05941	Enhance	None	None	no	no
AML	ENSG00000197180.1	ENSG00000112242.10	ENSG00000163635.13	0.7542	0.2194	0.5348	1.1e-05	0.05941	Enhance	None	None	yes	no
AML	ENSG00000197180.1	ENSG00000112242.10	ENSG00000186767.5	0.633	-0.0614	0.6944	2.92e-06	0.0198	Enhance	None	None	no	no
AML	ENSG00000197180.1	ENSG00000112592.8	ENSG00000068885.10	0.6588	-0.0236	0.6824	2.44e-06	0.0198	Enhance	None	None	no	no
AML	ENSG00000197180.1	ENSG00000112592.8	ENSG00000074935.9	0.6758	0.0205	0.6553	3.57e-06	0.0297	Enhance	None	None	no	no
AML	ENSG00000197180.1	ENSG00000112592.8	ENSG00000082898.12	0.6805	0.0678	0.6128	1.026e-05	0.05941	Enhance	HALLMARK_MYC_TARGETS_V1	Proliferation	yes	no
AML	ENSG00000197180.1	ENSG00000112592.8	ENSG00000100664.6	0.6106	-0.0543	0.6648	9.75e-06	0.05941	Enhance	HALLMARK_UV_RESPONSE_UP	DNA damage	no	no
AML	ENSG00000197180.1	ENSG00000112592.8	ENSG00000102531.12	0.7124	0.1052	0.6072	5.32e-06	0.0396	Enhance	None	None	no	no
AML	ENSG00000197180.1	ENSG00000112592.8	ENSG00000105967.11	0.5682	-0.1296	0.6978	7.23e-06	0.05941	Enhance	None	None	no	no
AML	ENSG00000197180.1	ENSG00000112592.8	ENSG00000111554.10	0.7523	0.1487	0.6036	1.63e-06	0.0198	Enhance	None	None	no	no
AML	ENSG00000197180.1	ENSG00000112592.8	ENSG00000113522.9	0.7314	0.055	0.6763	3.9e-07	0.0099	Enhance	HALLMARK_E2F_TARGETS	Proliferation	no	no
AML	ENSG00000197180.1	ENSG00000112592.8	ENSG00000119685.15	0.7132	-0.0195	0.7326	1.3e-07	0.0099	Enhance	None	None	no	no
AML	ENSG00000197180.1	ENSG00000112592.8	ENSG00000128915.7	0.7841	0.2173	0.5668	1.34e-06	0.0198	Enhance	None	None	no	no
AML	ENSG00000197180.1	ENSG00000112592.8	ENSG00000136874.6	0.7171	0.0315	0.6855	4.8e-07	0.0099	Enhance	None	None	no	no
AML	ENSG00000197180.1	ENSG00000112592.8	ENSG00000138246.11	0.6905	0.0576	0.6329	4.66e-06	0.0396	Enhance	None	None	no	no
AML	ENSG00000197180.1	ENSG00000112592.8	ENSG00000145348.12	0.636	-0.0296	0.6656	6.18e-06	0.0396	Enhance	None	None	no	no
AML	ENSG00000197180.1	ENSG00000112592.8	ENSG00000166801.11	0.7039	0.1206	0.5834	1.28e-05	0.05941	Enhance	None	None	no	no
AML	ENSG00000197180.1	ENSG00000115415.14	ENSG00000107669.13	0.7754	0.1923	0.583	1.2e-06	0.0099	Enhance	None	None	no	no
AML	ENSG00000197180.1	ENSG00000115415.14	ENSG00000114520.6	0.7481	0.1816	0.5665	5.52e-06	0.0396	Enhance	None	None	yes	no
AML	ENSG00000197180.1	ENSG00000118260.10	ENSG00000052723.7	0.7819	0.237	0.5449	2.86e-06	0.0198	Enhance	None	None	no	no
AML	ENSG00000197180.1	ENSG00000118260.10	ENSG00000074935.9	0.7519	0.12	0.6319	7.1e-07	0.0099	Enhance	None	None	no	no
AML	ENSG00000197180.1	ENSG00000118260.10	ENSG00000100483.9	0.6195	-0.0243	0.6437	1.48e-05	0.05941	Enhance	None	None	no	no
AML	ENSG00000197180.1	ENSG00000119725.13	ENSG00000181924.6	-0.6178	0.0496	0.6674	8.09e-06	0.05941	Enhance	None	None	no	no
AML	ENSG00000197180.1	ENSG00000120837.3	ENSG00000052723.7	0.8057	0.3201	0.4856	5.88e-06	0.0396	Enhance	None	None	no	no
AML	ENSG00000197180.1	ENSG00000120837.3	ENSG00000090060.13	0.725	0.1655	0.5595	1.378e-05	0.05941	Enhance	None	None	yes	no
AML	ENSG00000197180.1	ENSG00000120837.3	ENSG00000110768.7	0.6877	0.063	0.6247	6.26e-06	0.0396	Enhance	HALLMARK_MTORC1_SIGNALING	Signaling	yes	no
AML	ENSG00000197180.1	ENSG00000120837.3	ENSG00000159086.10	0.812	0.3513	0.4607	9.29e-06	0.05941	Enhance	None	None	no	no
AML	ENSG00000197180.1	ENSG00000123268.4	ENSG00000111237.14	0.6812	-0.0915	0.7727	9e-08	0.0099	Enhance	None	None	no	no
AML	ENSG00000197180.1	ENSG00000123268.4	ENSG00000135336.10	0.738	0.2042	0.5338	1.895e-05	0.09901	Enhance	None	None	no	no
AML	ENSG00000197180.1	ENSG00000123268.4	ENSG00000166801.11	0.6386	-0.0599	0.6985	2.34e-06	0.0198	Enhance	None	None	no	no
AML	ENSG00000197180.1	ENSG00000123268.4	ENSG00000198498.5	0.593	-0.1262	0.7192	2.82e-06	0.0198	Enhance	None	None	no	no
AML	ENSG00000197180.1	ENSG00000124813.16	ENSG00000164331.5	0.6388	-0.0597	0.6986	2.33e-06	0.0198	Enhance	HALLMARK_P53_PATHWAY	Proliferation	no	no
AML	ENSG00000197180.1	ENSG00000126456.11	ENSG00000064115.6	0.1463	0.7475	0.6012	2.08e-06	0.0198	Attenuate	HALLMARK_P53_PATHWAY	Proliferation	yes	no
AML	ENSG00000197180.1	ENSG00000126456.11	ENSG00000100714.11	0.1636	0.7254	0.5618	1.282e-05	0.05941	Attenuate	HALLMARK_XENOBIOTIC_METABOLISM	Metabolic	no	no
AML	ENSG00000197180.1	ENSG00000126456.11	ENSG00000111801.11	0.101	0.7245	0.6236	2.34e-06	0.0198	Attenuate	None	None	no	no
AML	ENSG00000197180.1	ENSG00000126456.11	ENSG00000129675.11	-0.0353	0.6173	0.6526	1.214e-05	0.05941	Attenuate	HALLMARK_APICAL_JUNCTION	Cellular component	yes	no
AML	ENSG00000197180.1	ENSG00000126456.11	ENSG00000131374.10	0.1316	0.7535	0.622	9e-07	0.0099	Attenuate	None	None	no	no
AML	ENSG00000197180.1	ENSG00000126456.11	ENSG00000140263.9	0.1587	0.7502	0.5914	2.52e-06	0.0198	Attenuate	HALLMARK_MYC_TARGETS_V2	Proliferation	no	no
AML	ENSG00000197180.1	ENSG00000126456.11	ENSG00000144283.17	-0.0245	0.6249	0.6494	1.163e-05	0.05941	Attenuate	None	None	no	no
AML	ENSG00000197180.1	ENSG00000126456.11	ENSG00000166801.11	0.13	0.7608	0.6308	5.2e-07	0.0099	Attenuate	None	None	no	no
AML	ENSG00000197180.1	ENSG00000126456.11	ENSG00000167632.10	0.1325	0.7537	0.6212	9.2e-07	0.0099	Attenuate	None	None	no	no
AML	ENSG00000197180.1	ENSG00000126456.11	ENSG00000173757.5	0.1499	0.724	0.5742	9.5e-06	0.05941	Attenuate	None	None	yes	no
AML	ENSG00000197180.1	ENSG00000131759.13	ENSG00000111817.12	-0.181	0.5529	0.7339	3.13e-06	0.0297	Attenuate	None	None	yes	no
AML	ENSG00000197180.1	ENSG00000134852.10	ENSG00000014123.9	0.6169	-0.0489	0.6659	8.55e-06	0.05941	Enhance	None	None	no	no
AML	ENSG00000197180.1	ENSG00000134852.10	ENSG00000052723.7	0.7955	-0.0026	0.7981	0	0.0099	Enhance	None	None	no	no
AML	ENSG00000197180.1	ENSG00000134852.10	ENSG00000067900.6	0.7709	0.2707	0.5001	1.625e-05	0.06931	Enhance	HALLMARK_APOPTOSIS	Pathway	yes	no
AML	ENSG00000197180.1	ENSG00000134852.10	ENSG00000100722.14	0.7253	0.1569	0.5685	1.069e-05	0.05941	Enhance	HALLMARK_SPERMATOGENESIS	Development	no	no
AML	ENSG00000197180.1	ENSG00000134852.10	ENSG00000112308.8	0.7825	0.1201	0.6623	7e-08	0.0099	Enhance	None	None	no	no
AML	ENSG00000197180.1	ENSG00000134852.10	ENSG00000112893.5	0.827	0.3729	0.4541	5.27e-06	0.0396	Enhance	None	None	no	no
AML	ENSG00000197180.1	ENSG00000134852.10	ENSG00000116977.14	0.7991	0.2748	0.5242	2.46e-06	0.0198	Enhance	None	None	yes	no
AML	ENSG00000197180.1	ENSG00000134852.10	ENSG00000144320.9	0.7968	0.2952	0.5016	5.45e-06	0.0396	Enhance	None	None	no	no
AML	ENSG00000197180.1	ENSG00000134852.10	ENSG00000150527.12	0.7479	0.1882	0.5597	6.75e-06	0.0396	Enhance	None	None	no	no
AML	ENSG00000197180.1	ENSG00000134852.10	ENSG00000152457.13	0.779	0.1688	0.6102	4.4e-07	0.0099	Enhance	None	None	no	no
AML	ENSG00000197180.1	ENSG00000134852.10	ENSG00000164031.12	0.7781	0.2705	0.5076	1.003e-05	0.05941	Enhance	None	None	no	no
AML	ENSG00000197180.1	ENSG00000134852.10	ENSG00000197601.8	0.7666	0.1844	0.5822	1.77e-06	0.0198	Enhance	None	None	no	no
AML	ENSG00000197180.1	ENSG00000134852.10	ENSG00000198399.10	0.8428	0.3689	0.4739	1.05e-06	0.0099	Enhance	None	None	no	no
AML	ENSG00000197180.1	ENSG00000134852.10	ENSG00000218739.5	0.6773	-0.0355	0.7128	6.5e-07	0.0099	Enhance	None	None	no	no
AML	ENSG00000197180.1	ENSG00000138378.13	ENSG00000198455.3	0.6558	-0.0017	0.6575	5.21e-06	0.0396	Enhance	None	None	no	no
AML	ENSG00000197180.1	ENSG00000140262.13	ENSG00000052723.7	0.7164	0.129	0.5875	8.2e-06	0.05941	Enhance	None	None	no	no
AML	ENSG00000197180.1	ENSG00000140262.13	ENSG00000055211.8	0.6988	0.0102	0.6886	7.5e-07	0.0099	Enhance	None	None	no	no
AML	ENSG00000197180.1	ENSG00000140262.13	ENSG00000110066.10	0.8138	0.3318	0.4821	4.38e-06	0.0396	Enhance	None	None	no	no
AML	ENSG00000197180.1	ENSG00000140262.13	ENSG00000137815.10	0.7418	0.1855	0.5563	9.07e-06	0.05941	Enhance	None	None	no	no
AML	ENSG00000197180.1	ENSG00000140262.13	ENSG00000187325.4	0.5759	-0.0862	0.6621	1.72e-05	0.08911	Enhance	None	None	no	no
AML	ENSG00000197180.1	ENSG00000140262.13	ENSG00000218739.5	0.6368	-0.0027	0.6396	1.225e-05	0.05941	Enhance	None	None	no	no
AML	ENSG00000197180.1	ENSG00000140262.13	ENSG00000273014.1	0.6851	0.0914	0.5937	1.534e-05	0.05941	Enhance	None	None	no	no
AML	ENSG00000197180.1	ENSG00000143178.8	ENSG00000100038.15	0.6623	0.0575	0.6048	1.875e-05	0.09901	Enhance	None	None	no	no
AML	ENSG00000197180.1	ENSG00000143178.8	ENSG00000125447.12	0.6506	0.0269	0.6237	1.441e-05	0.05941	Enhance	None	None	no	no
AML	ENSG00000197180.1	ENSG00000143178.8	ENSG00000137221.10	0.7324	0.1521	0.5804	6.22e-06	0.0396	Enhance	None	None	no	no
AML	ENSG00000197180.1	ENSG00000143178.8	ENSG00000145191.7	0.7537	0.1933	0.5604	5.43e-06	0.0396	Enhance	None	None	no	no
AML	ENSG00000197180.1	ENSG00000143178.8	ENSG00000151923.13	0.7299	0.1288	0.6011	3.75e-06	0.0396	Enhance	HALLMARK_APICAL_JUNCTION	Cellular component	no	no
AML	ENSG00000197180.1	ENSG00000143178.8	ENSG00000163516.9	0.8473	0.1728	0.6745	0	0.0099	Enhance	HALLMARK_GLYCOLYSIS	Metabolic	no	no
AML	ENSG00000197180.1	ENSG00000143178.8	ENSG00000167302.5	0.714	0.1032	0.6108	4.59e-06	0.0396	Enhance	None	None	no	no
AML	ENSG00000197180.1	ENSG00000143178.8	ENSG00000176444.14	0.8176	0.3475	0.4702	5.23e-06	0.0396	Enhance	None	None	no	no
AML	ENSG00000197180.1	ENSG00000143995.15	ENSG00000149483.7	0.701	0.0768	0.6242	4.53e-06	0.0396	Enhance	None	None	no	no
AML	ENSG00000197180.1	ENSG00000147421.13	ENSG00000068885.10	0.7604	0.2015	0.5589	4.45e-06	0.0396	Enhance	None	None	no	no
AML	ENSG00000197180.1	ENSG00000147421.13	ENSG00000101337.11	0.025	0.6442	0.6192	1.826e-05	0.08911	Attenuate	None	None	no	no
AML	ENSG00000197180.1	ENSG00000147421.13	ENSG00000128915.7	0.7403	0.1843	0.556	9.59e-06	0.05941	Enhance	None	None	no	no
AML	ENSG00000197180.1	ENSG00000147421.13	ENSG00000164631.14	0.7567	0.2435	0.5133	1.84e-05	0.09901	Enhance	None	None	no	no
AML	ENSG00000197180.1	ENSG00000148516.17	ENSG00000105708.8	0.7001	0.0591	0.641	2.9e-06	0.0198	Enhance	None	None	no	no
AML	ENSG00000197180.1	ENSG00000148516.17	ENSG00000186918.9	0.751	0.2015	0.5496	8.09e-06	0.05941	Enhance	None	None	no	no
AML	ENSG00000197180.1	ENSG00000148737.11	ENSG00000166171.8	0.2249	-0.5001	0.725	6.65e-06	0.0396	Attenuate	None	None	no	no
AML	ENSG00000197180.1	ENSG00000148737.11	ENSG00000177889.5	0.0052	0.651	0.6458	7.92e-06	0.05941	Attenuate	HALLMARK_ALLOGRAFT_REJECTION	Immune	no	no
AML	ENSG00000197180.1	ENSG00000154727.6	ENSG00000075539.9	0.8	0.1892	0.6108	1.5e-07	0.0099	Enhance	None	None	yes	no
AML	ENSG00000197180.1	ENSG00000154727.6	ENSG00000102531.12	0.7905	0.2923	0.4981	7.98e-06	0.05941	Enhance	None	None	no	no
AML	ENSG00000197180.1	ENSG00000154727.6	ENSG00000126261.8	0.7816	0.2925	0.4891	1.492e-05	0.05941	Enhance	HALLMARK_MYC_TARGETS_V1	Proliferation	no	no
AML	ENSG00000197180.1	ENSG00000154727.6	ENSG00000128829.7	0.6616	-0.0465	0.7081	1.09e-06	0.0099	Enhance	None	None	no	no
AML	ENSG00000197180.1	ENSG00000154727.6	ENSG00000144357.12	0.792	0.3128	0.4792	1.308e-05	0.05941	Enhance	None	None	no	no
AML	ENSG00000197180.1	ENSG00000154727.6	ENSG00000146463.7	0.7804	0.2487	0.5316	4.53e-06	0.0396	Enhance	None	None	yes	no
AML	ENSG00000197180.1	ENSG00000154727.6	ENSG00000147251.11	0.7956	0.2966	0.499	6.2e-06	0.0396	Enhance	None	None	no	no
AML	ENSG00000197180.1	ENSG00000154727.6	ENSG00000164209.12	0.7687	0.2476	0.5211	9.68e-06	0.05941	Enhance	None	None	no	no
AML	ENSG00000197180.1	ENSG00000154727.6	ENSG00000187742.10	0.8152	0.3611	0.4541	9.76e-06	0.05941	Enhance	None	None	no	no
AML	ENSG00000197180.1	ENSG00000157554.14	ENSG00000003436.10	0.7683	0.1822	0.5862	1.46e-06	0.0198	Enhance	HALLMARK_KRAS_SIGNALING_UP	Signaling	no	no
AML	ENSG00000197180.1	ENSG00000157554.14	ENSG00000010610.5	-0.6972	-0.072	0.6252	4.87e-06	0.0396	Enhance	HALLMARK_ALLOGRAFT_REJECTION	Immune	no	no
AML	ENSG00000197180.1	ENSG00000157554.14	ENSG00000076944.10	-0.6945	-0.0044	0.6902	8.1e-07	0.0099	Enhance	None	None	no	no
AML	ENSG00000197180.1	ENSG00000157554.14	ENSG00000091972.14	0.7362	-0.1179	0.8541	0	0.0099	Enhance	None	None	yes	no
AML	ENSG00000197180.1	ENSG00000157554.14	ENSG00000095932.5	0.7826	0.199	0.5836	8.6e-07	0.0099	Enhance	None	None	no	no
AML	ENSG00000197180.1	ENSG00000157554.14	ENSG00000109667.7	-0.6178	0.0292	0.6471	1.391e-05	0.05941	Enhance	None	None	no	no
AML	ENSG00000197180.1	ENSG00000157554.14	ENSG00000151062.10	-0.7517	-0.0535	0.6982	9e-08	0.0099	Enhance	None	None	no	no
AML	ENSG00000197180.1	ENSG00000157554.14	ENSG00000154642.6	0.6852	-0.0265	0.7117	5.5e-07	0.0099	Enhance	None	None	no	no
AML	ENSG00000197180.1	ENSG00000157554.14	ENSG00000159164.5	0.869	0.3795	0.4894	8e-08	0.0099	Enhance	None	None	no	no
AML	ENSG00000197180.1	ENSG00000157554.14	ENSG00000160360.7	0.804	0.3122	0.4918	5.26e-06	0.0396	Enhance	None	None	no	no
AML	ENSG00000197180.1	ENSG00000157554.14	ENSG00000164111.10	-0.7395	-0.0814	0.6581	5.1e-07	0.0099	Enhance	HALLMARK_COMPLEMENT	Immune	no	no
AML	ENSG00000197180.1	ENSG00000157554.14	ENSG00000164116.12	0.8311	0.3336	0.4975	1.01e-06	0.0099	Enhance	HALLMARK_KRAS_SIGNALING_UP	Signaling	no	no
AML	ENSG00000197180.1	ENSG00000157554.14	ENSG00000165140.5	-0.8043	-0.2695	0.5348	1.37e-06	0.0198	Enhance	HALLMARK_XENOBIOTIC_METABOLISM	Metabolic	no	no
AML	ENSG00000197180.1	ENSG00000157554.14	ENSG00000170476.11	0.7213	0.1247	0.5966	5.54e-06	0.0396	Enhance	None	None	no	no
AML	ENSG00000197180.1	ENSG00000157554.14	ENSG00000171314.8	-0.6261	0.0107	0.6368	1.592e-05	0.06931	Enhance	HALLMARK_GLYCOLYSIS	Metabolic	no	no
AML	ENSG00000197180.1	ENSG00000157554.14	ENSG00000172058.11	0.741	0.1731	0.5679	6.75e-06	0.0396	Enhance	None	None	no	no
AML	ENSG00000197180.1	ENSG00000157554.14	ENSG00000172889.11	0.7931	0.3223	0.4708	1.599e-05	0.06931	Enhance	None	None	no	no
AML	ENSG00000197180.1	ENSG00000157554.14	ENSG00000179855.5	0.7847	0.3066	0.4781	1.812e-05	0.08911	Enhance	None	None	no	no
AML	ENSG00000197180.1	ENSG00000157554.14	ENSG00000184937.8	0.8188	0.3442	0.4746	4.28e-06	0.0396	Enhance	None	None	yes	no
AML	ENSG00000197180.1	ENSG00000157554.14	ENSG00000186350.8	-0.672	-0.0582	0.6138	1.205e-05	0.05941	Enhance	HALLMARK_BILE_ACID_METABOLISM	None	yes	no
AML	ENSG00000197180.1	ENSG00000157554.14	ENSG00000186818.8	-0.8039	-0.2422	0.5617	6e-07	0.0099	Enhance	None	None	no	no
AML	ENSG00000197180.1	ENSG00000157554.14	ENSG00000187325.4	0.6455	-0.0861	0.7316	7.7e-07	0.0099	Enhance	None	None	no	no
AML	ENSG00000197180.1	ENSG00000157554.14	ENSG00000205572.5	0.7192	0.1558	0.5635	1.457e-05	0.05941	Enhance	None	None	no	no
AML	ENSG00000197180.1	ENSG00000158711.9	ENSG00000069956.7	0.7311	0.1464	0.5847	5.74e-06	0.0396	Enhance	None	None	yes	no
AML	ENSG00000197180.1	ENSG00000158711.9	ENSG00000075539.9	0.6344	-0.1524	0.7868	1.8e-07	0.0099	Enhance	None	None	yes	no
AML	ENSG00000197180.1	ENSG00000158711.9	ENSG00000075711.16	0.7307	0.0394	0.6913	2.5e-07	0.0099	Enhance	HALLMARK_UV_RESPONSE_DN	DNA damage	yes	no
AML	ENSG00000197180.1	ENSG00000158711.9	ENSG00000082258.8	0.739	0.1878	0.5512	1.143e-05	0.05941	Enhance	None	None	no	no
AML	ENSG00000197180.1	ENSG00000158711.9	ENSG00000084676.11	0.6796	0.0607	0.6189	8.88e-06	0.05941	Enhance	None	None	yes	no
AML	ENSG00000197180.1	ENSG00000158711.9	ENSG00000094975.9	0.6395	-0.0885	0.728	9.7e-07	0.0099	Enhance	None	None	no	no
AML	ENSG00000197180.1	ENSG00000158711.9	ENSG00000132549.14	0.6534	-0.0398	0.6932	2.01e-06	0.0198	Enhance	None	None	no	no
AML	ENSG00000197180.1	ENSG00000158711.9	ENSG00000148335.10	-0.5714	0.1164	0.6879	9.11e-06	0.05941	Enhance	None	None	no	no
AML	ENSG00000197180.1	ENSG00000158711.9	ENSG00000178074.5	0.717	0.1541	0.5629	1.572e-05	0.06931	Enhance	None	None	no	no
AML	ENSG00000197180.1	ENSG00000158711.9	ENSG00000196646.7	0.7756	0.2331	0.5424	4.01e-06	0.0396	Enhance	None	None	no	no
AML	ENSG00000197180.1	ENSG00000158711.9	ENSG00000197579.3	0.715	0.0858	0.6292	2.65e-06	0.0198	Enhance	None	None	yes	no
AML	ENSG00000197180.1	ENSG00000158773.10	ENSG00000143622.6	-0.0263	0.6596	0.6859	2.17e-06	0.0198	Attenuate	HALLMARK_MTORC1_SIGNALING	Signaling	yes	no
AML	ENSG00000197180.1	ENSG00000160113.5	ENSG00000135363.7	0.4522	-0.3557	0.8079	6.5e-07	0.0099	Enhance	HALLMARK_PANCREAS_BETA_CELLS	None	yes	no
AML	ENSG00000197180.1	ENSG00000161940.6	ENSG00000135124.10	-0.1467	0.5601	0.7068	6.21e-06	0.0396	Attenuate	HALLMARK_IL2_STAT5_SIGNALING	Immune	no	no
AML	ENSG00000197180.1	ENSG00000163666.4	ENSG00000169131.6	0.474	-0.2613	0.7354	5.88e-06	0.0396	Enhance	None	None	no	no
AML	ENSG00000197180.1	ENSG00000165702.8	ENSG00000013306.11	0.0025	0.7344	0.7318	6e-08	0.0099	Attenuate	None	None	no	no
AML	ENSG00000197180.1	ENSG00000165702.8	ENSG00000198876.8	0.2306	0.7586	0.528	1.146e-05	0.05941	Attenuate	None	None	no	no
AML	ENSG00000197180.1	ENSG00000166478.5	ENSG00000085760.10	0.7285	0.1132	0.6153	2.61e-06	0.0198	Enhance	HALLMARK_ALLOGRAFT_REJECTION	Immune	yes	no
AML	ENSG00000197180.1	ENSG00000166949.11	ENSG00000039523.13	-0.0281	0.6607	0.6888	1.95e-06	0.0198	Attenuate	None	None	no	no
AML	ENSG00000197180.1	ENSG00000166949.11	ENSG00000134070.4	0.0064	0.6864	0.68	1.36e-06	0.0198	Attenuate	HALLMARK_INFLAMMATORY_RESPONSE	Immune	yes	no
AML	ENSG00000197180.1	ENSG00000166949.11	ENSG00000157557.7	0.055	0.6779	0.6228	8.31e-06	0.05941	Attenuate	HALLMARK_XENOBIOTIC_METABOLISM	Metabolic	yes	no
AML	ENSG00000197180.1	ENSG00000168214.16	ENSG00000053900.6	0.7841	0.2688	0.5152	6.31e-06	0.0396	Enhance	None	None	yes	no
AML	ENSG00000197180.1	ENSG00000168214.16	ENSG00000096872.11	0.7846	0.1761	0.6085	3.6e-07	0.0099	Enhance	None	None	no	no
AML	ENSG00000197180.1	ENSG00000168214.16	ENSG00000101639.14	0.825	0.375	0.45	6.68e-06	0.0396	Enhance	HALLMARK_MITOTIC_SPINDLE	Proliferation	no	no
AML	ENSG00000197180.1	ENSG00000168214.16	ENSG00000119285.6	0.7785	0.2887	0.4899	1.638e-05	0.07921	Enhance	None	None	no	no
AML	ENSG00000197180.1	ENSG00000168214.16	ENSG00000136098.12	0.7368	0.1854	0.5514	1.212e-05	0.05941	Enhance	None	None	no	no
AML	ENSG00000197180.1	ENSG00000168214.16	ENSG00000138709.13	0.7905	0.2783	0.5122	5.24e-06	0.0396	Enhance	None	None	no	no
AML	ENSG00000197180.1	ENSG00000168214.16	ENSG00000144554.6	0.7709	0.2673	0.5036	1.47e-05	0.05941	Enhance	None	None	yes	no
AML	ENSG00000197180.1	ENSG00000168214.16	ENSG00000146463.7	0.7861	0.2771	0.5091	6.94e-06	0.05941	Enhance	None	None	yes	no
AML	ENSG00000197180.1	ENSG00000168214.16	ENSG00000175455.10	0.7856	0.2531	0.5324	3.55e-06	0.0297	Enhance	None	None	no	no
AML	ENSG00000197180.1	ENSG00000168214.16	ENSG00000198690.5	0.6782	0.0708	0.6074	1.247e-05	0.05941	Enhance	None	None	no	no
AML	ENSG00000197180.1	ENSG00000168214.16	ENSG00000267680.1	0.7949	0.3119	0.483	1.033e-05	0.05941	Enhance	None	None	no	no
AML	ENSG00000197180.1	ENSG00000169016.12	ENSG00000181284.2	0.0094	0.6429	0.6334	1.29e-05	0.05941	Attenuate	None	None	no	no
AML	ENSG00000197180.1	ENSG00000172466.11	ENSG00000075539.9	0.8027	0.3017	0.501	4.23e-06	0.0396	Enhance	None	None	yes	no
AML	ENSG00000197180.1	ENSG00000172466.11	ENSG00000119906.7	0.6652	-0.0101	0.6753	2.59e-06	0.0198	Enhance	None	None	no	no
AML	ENSG00000197180.1	ENSG00000172466.11	ENSG00000121058.4	0.7904	0.2511	0.5393	2.33e-06	0.0198	Enhance	HALLMARK_SPERMATOGENESIS	Development	no	no
AML	ENSG00000197180.1	ENSG00000172466.11	ENSG00000136098.12	0.7546	0.195	0.5596	5.38e-06	0.0396	Enhance	None	None	no	no
AML	ENSG00000197180.1	ENSG00000172466.11	ENSG00000156931.11	0.7207	0.1644	0.5562	1.701e-05	0.08911	Enhance	None	None	no	no
AML	ENSG00000197180.1	ENSG00000172466.11	ENSG00000163755.4	0.7597	0.2201	0.5396	7.93e-06	0.05941	Enhance	None	None	no	no
AML	ENSG00000197180.1	ENSG00000172466.11	ENSG00000178694.5	0.7012	0.1243	0.5768	1.635e-05	0.07921	Enhance	None	None	no	no
AML	ENSG00000197180.1	ENSG00000172819.12	ENSG00000064115.6	-0.682	-0.0053	0.6768	1.67e-06	0.0198	Enhance	HALLMARK_P53_PATHWAY	Proliferation	yes	no
AML	ENSG00000197180.1	ENSG00000172819.12	ENSG00000102098.13	-0.6828	-0.0621	0.6207	7.84e-06	0.05941	Enhance	None	None	no	no
AML	ENSG00000197180.1	ENSG00000172819.12	ENSG00000135077.4	-0.0894	0.6298	0.7192	1.53e-06	0.0198	Attenuate	None	None	no	no
AML	ENSG00000197180.1	ENSG00000172845.9	ENSG00000077684.11	0.7949	0.3191	0.4758	1.278e-05	0.05941	Enhance	None	None	no	no
AML	ENSG00000197180.1	ENSG00000172845.9	ENSG00000114388.8	-0.5495	0.2493	0.7988	4.4e-07	0.0099	Enhance	None	None	no	no
AML	ENSG00000197180.1	ENSG00000172845.9	ENSG00000152818.14	0.6769	0.0627	0.6142	1.07e-05	0.05941	Enhance	None	None	no	no
AML	ENSG00000197180.1	ENSG00000172845.9	ENSG00000178694.5	0.7631	0.2548	0.5082	1.708e-05	0.08911	Enhance	None	None	no	no
AML	ENSG00000197180.1	ENSG00000172845.9	ENSG00000213064.5	0.8308	0.3375	0.4933	1.18e-06	0.0099	Enhance	None	None	no	no
AML	ENSG00000197180.1	ENSG00000173153.9	ENSG00000048471.9	0.0538	0.6737	0.6199	9.87e-06	0.05941	Attenuate	None	None	yes	no
AML	ENSG00000197180.1	ENSG00000173153.9	ENSG00000104365.9	0.1402	0.7183	0.5782	1.001e-05	0.05941	Attenuate	HALLMARK_ALLOGRAFT_REJECTION	Immune	yes	no
AML	ENSG00000197180.1	ENSG00000173153.9	ENSG00000119772.12	0.0707	0.7005	0.6298	3.92e-06	0.0396	Attenuate	None	None	yes	no
AML	ENSG00000197180.1	ENSG00000173153.9	ENSG00000146007.6	-0.0268	0.6396	0.6664	5.63e-06	0.0396	Attenuate	None	None	no	no
AML	ENSG00000197180.1	ENSG00000173153.9	ENSG00000163913.7	-0.0637	0.6322	0.6959	2.85e-06	0.0198	Attenuate	None	None	no	no
AML	ENSG00000197180.1	ENSG00000173153.9	ENSG00000196187.7	0.1606	0.7643	0.6037	1.02e-06	0.0099	Attenuate	None	None	yes	no
AML	ENSG00000197180.1	ENSG00000173153.9	ENSG00000198700.5	0.0794	0.7134	0.6341	2.42e-06	0.0198	Attenuate	None	None	no	no
AML	ENSG00000197180.1	ENSG00000173153.9	ENSG00000237441.5	0.288	0.7911	0.5032	6.68e-06	0.0396	Attenuate	None	None	no	no
AML	ENSG00000197180.1	ENSG00000174197.12	ENSG00000052723.7	0.7286	0.1751	0.5535	1.465e-05	0.05941	Enhance	None	None	no	no
AML	ENSG00000197180.1	ENSG00000175727.9	ENSG00000175970.7	0.6345	-0.0173	0.6519	9.19e-06	0.05941	Enhance	None	None	no	no
AML	ENSG00000197180.1	ENSG00000177463.11	ENSG00000129484.9	0.7177	0.1442	0.5735	1.158e-05	0.05941	Enhance	HALLMARK_SPERMATOGENESIS	Development	no	no
AML	ENSG00000197180.1	ENSG00000177463.11	ENSG00000196912.8	0.7238	0.1441	0.5797	8.24e-06	0.05941	Enhance	None	None	no	no
AML	ENSG00000197180.1	ENSG00000177485.6	ENSG00000112308.8	0.7903	0.2479	0.5423	2.14e-06	0.0198	Enhance	None	None	no	no
AML	ENSG00000197180.1	ENSG00000182158.10	ENSG00000269893.2	-0.1435	0.5749	0.7184	3.73e-06	0.0396	Attenuate	None	None	no	no
AML	ENSG00000197180.1	ENSG00000189308.6	ENSG00000075539.9	0.7574	0.1898	0.5676	3.86e-06	0.0396	Enhance	None	None	yes	no
AML	ENSG00000197180.1	ENSG00000189308.6	ENSG00000089916.13	0.7446	0.2139	0.5307	1.683e-05	0.08911	Enhance	None	None	no	no
AML	ENSG00000197180.1	ENSG00000189308.6	ENSG00000144357.12	0.8035	0.3008	0.5026	3.87e-06	0.0396	Enhance	None	None	no	no
AML	ENSG00000197180.1	ENSG00000196628.9	ENSG00000100425.14	0.0309	0.6581	0.6272	1.133e-05	0.05941	Attenuate	None	None	no	no
AML	ENSG00000197180.1	ENSG00000196628.9	ENSG00000166716.5	-0.0737	0.5964	0.6702	1.047e-05	0.05941	Attenuate	None	None	no	no
AML	ENSG00000197180.1	ENSG00000196628.9	ENSG00000187325.4	0.5492	-0.1321	0.6813	1.416e-05	0.05941	Enhance	None	None	no	no
AML	ENSG00000197180.1	ENSG00000198176.8	ENSG00000104738.12	0.6021	-0.0653	0.6674	1.036e-05	0.05941	Enhance	HALLMARK_MYC_TARGETS_V2	Proliferation	no	no
AML	ENSG00000197180.1	ENSG00000198517.5	ENSG00000165280.11	0.1372	0.7125	0.5753	1.271e-05	0.05941	Attenuate	None	None	no	no
AML	ENSG00000197180.1	ENSG00000198815.4	ENSG00000085382.7	0.7078	0.1153	0.5925	9.02e-06	0.05941	Enhance	None	None	yes	no
AML	ENSG00000197180.1	ENSG00000198815.4	ENSG00000187742.10	0.7659	0.2562	0.5097	1.482e-05	0.05941	Enhance	None	None	no	no
AML	ENSG00000197180.1	ENSG00000198911.7	ENSG00000075975.11	0.0079	0.6496	0.6417	9.1e-06	0.05941	Attenuate	None	None	no	no
AML	ENSG00000197180.1	ENSG00000204304.7	ENSG00000011009.6	0.0911	0.7117	0.6206	3.73e-06	0.0396	Attenuate	None	None	no	no
AML	ENSG00000197180.1	ENSG00000204304.7	ENSG00000071553.12	0.0548	0.6992	0.6445	2.68e-06	0.0198	Attenuate	HALLMARK_OXIDATIVE_PHOSPHORYLATION	Metabolic	no	no
AML	ENSG00000197180.1	ENSG00000204304.7	ENSG00000137076.14	0.1944	0.7465	0.5521	8.74e-06	0.05941	Attenuate	None	None	no	no
AML	ENSG00000197180.1	ENSG00000204304.7	ENSG00000159352.11	0.0389	0.6527	0.6138	1.791e-05	0.08911	Attenuate	None	None	no	no
AML	ENSG00000197180.1	ENSG00000204304.7	ENSG00000162735.14	0.0676	0.6791	0.6115	1.096e-05	0.05941	Attenuate	HALLMARK_BILE_ACID_METABOLISM	None	no	no
AML	ENSG00000197180.1	ENSG00000205250.4	ENSG00000162367.7	-0.1915	0.4986	0.6901	1.78e-05	0.08911	Attenuate	HALLMARK_HEME_METABOLISM	Metabolic	yes	no
AML	ENSG00000197180.1	ENSG00000257923.5	ENSG00000126091.15	-0.0597	0.6153	0.6749	6.87e-06	0.05941	Attenuate	None	None	no	no
AML	ENSG00000197536.6	ENSG00000005889.11	ENSG00000068885.10	0.795	0.2591	0.5359	2.09e-06	0.0099	Enhance	None	None	no	no
AML	ENSG00000197536.6	ENSG00000005889.11	ENSG00000118564.10	0.7005	0.1528	0.5477	3.559e-05	0.0396	Enhance	None	None	no	no
AML	ENSG00000197536.6	ENSG00000006194.6	ENSG00000148660.16	0.7493	0.2693	0.48	5.726e-05	0.07921	Enhance	None	None	yes	no
AML	ENSG00000197536.6	ENSG00000006194.6	ENSG00000163346.12	0.776	0.3158	0.4603	4.135e-05	0.0495	Enhance	None	None	no	no
AML	ENSG00000197536.6	ENSG00000007968.6	ENSG00000066926.6	0.1288	0.7474	0.6187	1.25e-06	0.0099	Attenuate	HALLMARK_HEME_METABOLISM	Metabolic	no	no
AML	ENSG00000197536.6	ENSG00000007968.6	ENSG00000082146.8	0.1001	0.6825	0.5825	2.185e-05	0.0297	Attenuate	None	None	no	no
AML	ENSG00000197536.6	ENSG00000008441.12	ENSG00000196372.8	0.5946	-0.0496	0.6442	2.133e-05	0.0297	Enhance	HALLMARK_ESTROGEN_RESPONSE_EARLY	Signaling	no	no
AML	ENSG00000197536.6	ENSG00000066336.7	ENSG00000171466.5	-0.6186	-0.023	0.5956	5.124e-05	0.07921	Enhance	None	None	no	no
AML	ENSG00000197536.6	ENSG00000069667.11	ENSG00000168172.4	0.721	0.1991	0.5219	4.172e-05	0.0495	Enhance	HALLMARK_MITOTIC_SPINDLE	Proliferation	yes	no
AML	ENSG00000197536.6	ENSG00000075426.7	ENSG00000001617.7	-0.055	0.5809	0.6359	3.171e-05	0.0297	Attenuate	None	None	yes	no
AML	ENSG00000197536.6	ENSG00000075426.7	ENSG00000240849.6	-0.0744	0.5866	0.661	1.537e-05	0.0297	Attenuate	None	None	no	no
AML	ENSG00000197536.6	ENSG00000078399.11	ENSG00000172613.3	0.1042	0.7003	0.5961	9.98e-06	0.0099	Attenuate	HALLMARK_P53_PATHWAY	Proliferation	yes	no
AML	ENSG00000197536.6	ENSG00000084093.11	ENSG00000156931.11	0.7161	0.1174	0.5987	6.08e-06	0.0099	Enhance	None	None	no	no
AML	ENSG00000197536.6	ENSG00000084093.11	ENSG00000198826.6	0.7324	0.1459	0.5866	5.23e-06	0.0099	Enhance	None	None	no	no
AML	ENSG00000197536.6	ENSG00000099326.4	ENSG00000104325.2	0.0979	0.6598	0.5619	5.862e-05	0.07921	Attenuate	HALLMARK_OXIDATIVE_PHOSPHORYLATION	Metabolic	no	no
AML	ENSG00000197536.6	ENSG00000099326.4	ENSG00000104361.5	0.2146	0.7426	0.528	1.933e-05	0.0297	Attenuate	None	None	no	no
AML	ENSG00000197536.6	ENSG00000101057.11	ENSG00000111247.10	0.1861	0.765	0.5789	2.08e-06	0.0099	Attenuate	HALLMARK_E2F_TARGETS	Proliferation	no	no
AML	ENSG00000197536.6	ENSG00000102034.12	ENSG00000146676.5	-0.1325	0.5847	0.7172	3.36e-06	0.0099	Attenuate	None	None	no	no
AML	ENSG00000197536.6	ENSG00000102034.12	ENSG00000148158.12	0.0275	0.6169	0.5894	6.124e-05	0.08911	Attenuate	None	None	no	no
AML	ENSG00000197536.6	ENSG00000102908.16	ENSG00000006534.11	-0.1084	-0.6711	0.5627	4.618e-05	0.05941	Attenuate	HALLMARK_ESTROGEN_RESPONSE_LATE	Signaling	no	no
AML	ENSG00000197536.6	ENSG00000105516.6	ENSG00000136167.9	-0.1435	0.5143	0.6578	3.678e-05	0.0396	Attenuate	HALLMARK_KRAS_SIGNALING_UP	Signaling	yes	no
AML	ENSG00000197536.6	ENSG00000105866.9	ENSG00000001561.6	0.7753	0.323	0.4523	5.288e-05	0.07921	Enhance	None	None	no	no
AML	ENSG00000197536.6	ENSG00000105866.9	ENSG00000005700.10	0.7968	0.3205	0.4763	1.163e-05	0.0198	Enhance	None	None	no	no
AML	ENSG00000197536.6	ENSG00000105866.9	ENSG00000066455.8	0.7883	0.3129	0.4755	1.691e-05	0.0297	Enhance	None	None	yes	no
AML	ENSG00000197536.6	ENSG00000105866.9	ENSG00000083544.9	0.7761	0.2622	0.5139	9.03e-06	0.0099	Enhance	None	None	no	no
AML	ENSG00000197536.6	ENSG00000105866.9	ENSG00000088205.8	0.834	0.3769	0.4571	3.21e-06	0.0099	Enhance	HALLMARK_MYC_TARGETS_V2	Proliferation	no	no
AML	ENSG00000197536.6	ENSG00000105866.9	ENSG00000100568.6	0.7003	0.0957	0.6045	7.93e-06	0.0099	Enhance	None	None	no	no
AML	ENSG00000197536.6	ENSG00000105866.9	ENSG00000115993.7	0.835	0.3499	0.4851	1.2e-06	0.0099	Enhance	HALLMARK_HEME_METABOLISM	Metabolic	no	no
AML	ENSG00000197536.6	ENSG00000105866.9	ENSG00000119912.11	0.7801	0.329	0.4511	4.623e-05	0.05941	Enhance	HALLMARK_SPERMATOGENESIS	Development	no	no
AML	ENSG00000197536.6	ENSG00000105866.9	ENSG00000120697.4	0.6449	0.0514	0.5935	3.493e-05	0.0396	Enhance	None	None	no	no
AML	ENSG00000197536.6	ENSG00000105866.9	ENSG00000126261.8	0.7635	0.2848	0.4787	3.812e-05	0.0396	Enhance	HALLMARK_MYC_TARGETS_V1	Proliferation	no	no
AML	ENSG00000197536.6	ENSG00000105866.9	ENSG00000135945.5	0.7983	0.312	0.4862	8.1e-06	0.0099	Enhance	None	None	no	no
AML	ENSG00000197536.6	ENSG00000105866.9	ENSG00000136824.14	0.7639	0.2995	0.4645	5.526e-05	0.07921	Enhance	HALLMARK_G2M_CHECKPOINT	Proliferation	no	no
AML	ENSG00000197536.6	ENSG00000105866.9	ENSG00000138756.13	0.7843	0.3314	0.4528	3.779e-05	0.0396	Enhance	HALLMARK_HEME_METABOLISM	Metabolic	no	no
AML	ENSG00000197536.6	ENSG00000105866.9	ENSG00000140471.12	0.8659	0.3806	0.4853	1.2e-07	0.0099	Enhance	None	None	no	no
AML	ENSG00000197536.6	ENSG00000105866.9	ENSG00000144320.9	0.8078	0.3113	0.4964	3.81e-06	0.0099	Enhance	None	None	no	no
AML	ENSG00000197536.6	ENSG00000105866.9	ENSG00000145833.11	0.7559	0.2823	0.4736	5.575e-05	0.07921	Enhance	None	None	no	no
AML	ENSG00000197536.6	ENSG00000105866.9	ENSG00000146731.6	0.7581	0.1637	0.5945	1.71e-06	0.0099	Enhance	HALLMARK_MTORC1_SIGNALING	Signaling	no	no
AML	ENSG00000197536.6	ENSG00000105866.9	ENSG00000149311.13	0.7736	0.3084	0.4651	3.935e-05	0.0396	Enhance	None	None	yes	no
AML	ENSG00000197536.6	ENSG00000105866.9	ENSG00000153214.5	0.804	0.3246	0.4794	7.68e-06	0.0099	Enhance	None	None	no	no
AML	ENSG00000197536.6	ENSG00000105866.9	ENSG00000156931.11	0.7903	0.2809	0.5094	5.76e-06	0.0099	Enhance	None	None	no	no
AML	ENSG00000197536.6	ENSG00000105866.9	ENSG00000169679.10	0.7518	0.2197	0.5321	1.288e-05	0.0198	Enhance	HALLMARK_SPERMATOGENESIS	Development	yes	no
AML	ENSG00000197536.6	ENSG00000105866.9	ENSG00000184575.7	0.8018	0.3216	0.4803	8.25e-06	0.0099	Enhance	HALLMARK_MYC_TARGETS_V1	Proliferation	no	no
AML	ENSG00000197536.6	ENSG00000105866.9	ENSG00000185480.7	0.7689	0.27	0.4989	1.807e-05	0.0297	Enhance	None	None	no	no
AML	ENSG00000197536.6	ENSG00000105866.9	ENSG00000198001.9	0.783	0.2402	0.5429	2.9e-06	0.0099	Enhance	HALLMARK_PI3K_AKT_MTOR_SIGNALING	Signaling	yes	no
AML	ENSG00000197536.6	ENSG00000109320.7	ENSG00000134996.11	0.0647	-0.6185	0.6832	5.19e-06	0.0099	Attenuate	None	None	no	no
AML	ENSG00000197536.6	ENSG00000110693.11	ENSG00000013306.11	0.034	0.6802	0.6462	4.14e-06	0.0099	Attenuate	None	None	no	no
AML	ENSG00000197536.6	ENSG00000110693.11	ENSG00000090013.5	0.124	0.7328	0.6088	2.75e-06	0.0099	Attenuate	HALLMARK_HEME_METABOLISM	Metabolic	no	no
AML	ENSG00000197536.6	ENSG00000110693.11	ENSG00000165702.8	0.143	0.7173	0.5743	1.148e-05	0.0198	Attenuate	None	None	yes	no
AML	ENSG00000197536.6	ENSG00000111424.6	ENSG00000189067.8	0.1323	0.6805	0.5482	5.492e-05	0.07921	Attenuate	HALLMARK_TNFA_SIGNALING_VIA_NFKB	Signaling	no	no
AML	ENSG00000197536.6	ENSG00000112561.13	ENSG00000147010.13	0.3134	0.7788	0.4655	3.23e-05	0.0297	Attenuate	None	None	yes	no
AML	ENSG00000197536.6	ENSG00000115415.14	ENSG00000066455.8	0.7174	0.1994	0.518	5.064e-05	0.07921	Enhance	None	None	yes	no
AML	ENSG00000197536.6	ENSG00000115415.14	ENSG00000083099.6	0.7797	0.2646	0.515	7.59e-06	0.0099	Enhance	None	None	no	no
AML	ENSG00000197536.6	ENSG00000115415.14	ENSG00000100568.6	0.7105	0.1803	0.5302	4.393e-05	0.0495	Enhance	None	None	no	no
AML	ENSG00000197536.6	ENSG00000115415.14	ENSG00000101882.5	0.7967	0.3015	0.4952	6.64e-06	0.0099	Enhance	None	None	no	no
AML	ENSG00000197536.6	ENSG00000115415.14	ENSG00000107625.8	0.7633	0.2666	0.4968	2.325e-05	0.0297	Enhance	None	None	no	no
AML	ENSG00000197536.6	ENSG00000115415.14	ENSG00000116209.7	0.77	0.3146	0.4554	5.797e-05	0.07921	Enhance	None	None	no	no
AML	ENSG00000197536.6	ENSG00000115415.14	ENSG00000116266.6	0.762	0.2605	0.5015	2.134e-05	0.0297	Enhance	None	None	no	no
AML	ENSG00000197536.6	ENSG00000115415.14	ENSG00000120697.4	0.7269	0.194	0.5329	2.674e-05	0.0297	Enhance	None	None	no	no
AML	ENSG00000197536.6	ENSG00000115415.14	ENSG00000135341.13	0.7649	0.2972	0.4677	4.907e-05	0.06931	Enhance	HALLMARK_ALLOGRAFT_REJECTION	Immune	yes	no
AML	ENSG00000197536.6	ENSG00000115415.14	ENSG00000138709.13	0.7267	0.195	0.5317	2.768e-05	0.0297	Enhance	None	None	no	no
AML	ENSG00000197536.6	ENSG00000115415.14	ENSG00000147533.12	0.7068	0.1141	0.5928	9.2e-06	0.0099	Enhance	None	None	no	no
AML	ENSG00000197536.6	ENSG00000115415.14	ENSG00000155729.8	0.76	0.2792	0.4808	4.037e-05	0.0396	Enhance	None	None	no	no
AML	ENSG00000197536.6	ENSG00000115415.14	ENSG00000158290.12	0.7743	0.3056	0.4688	3.462e-05	0.0297	Enhance	None	None	yes	no
AML	ENSG00000197536.6	ENSG00000115415.14	ENSG00000165660.7	0.7025	0.1051	0.5973	9.12e-06	0.0099	Enhance	None	None	no	no
AML	ENSG00000197536.6	ENSG00000115415.14	ENSG00000166037.6	0.7359	0.1695	0.5664	8.25e-06	0.0099	Enhance	HALLMARK_MITOTIC_SPINDLE	Proliferation	no	no
AML	ENSG00000197536.6	ENSG00000115415.14	ENSG00000205758.7	0.7003	0.0971	0.6032	8.2e-06	0.0099	Enhance	None	None	no	no
AML	ENSG00000197536.6	ENSG00000116044.11	ENSG00000136522.9	0.7261	0.2164	0.5097	5.012e-05	0.07921	Enhance	None	None	no	no
AML	ENSG00000197536.6	ENSG00000117036.7	ENSG00000167881.10	-0.0218	0.5944	0.6162	4.361e-05	0.0495	Attenuate	None	None	no	no
AML	ENSG00000197536.6	ENSG00000118513.14	ENSG00000112983.13	0.719	0.1864	0.5326	3.329e-05	0.0297	Enhance	None	None	no	no
AML	ENSG00000197536.6	ENSG00000118689.10	ENSG00000152102.13	0.0438	0.6302	0.5865	5.344e-05	0.07921	Attenuate	None	None	no	no
AML	ENSG00000197536.6	ENSG00000119950.16	ENSG00000064726.5	0.7152	0.1871	0.5281	4.119e-05	0.0495	Enhance	None	None	no	no
AML	ENSG00000197536.6	ENSG00000119950.16	ENSG00000077458.8	0.7148	0.1841	0.5308	3.885e-05	0.0396	Enhance	None	None	no	no
AML	ENSG00000197536.6	ENSG00000119950.16	ENSG00000104164.6	0.7333	0.2335	0.4998	5.346e-05	0.07921	Enhance	None	None	no	no
AML	ENSG00000197536.6	ENSG00000119950.16	ENSG00000111731.8	0.6781	0.1013	0.5768	2.789e-05	0.0297	Enhance	None	None	no	no
AML	ENSG00000197536.6	ENSG00000119950.16	ENSG00000115524.11	0.7088	0.1276	0.5812	1.194e-05	0.0198	Enhance	None	None	yes	no
AML	ENSG00000197536.6	ENSG00000119950.16	ENSG00000123124.9	0.7471	0.2063	0.5408	1.178e-05	0.0198	Enhance	HALLMARK_P53_PATHWAY	Proliferation	yes	no
AML	ENSG00000197536.6	ENSG00000119950.16	ENSG00000124207.12	0.7003	0.1709	0.5295	5.701e-05	0.07921	Enhance	HALLMARK_E2F_TARGETS	Proliferation	yes	no
AML	ENSG00000197536.6	ENSG00000119950.16	ENSG00000126777.13	0.735	0.1719	0.5631	9.3e-06	0.0099	Enhance	None	None	yes	no
AML	ENSG00000197536.6	ENSG00000119950.16	ENSG00000153339.9	0.698	0.1331	0.5649	2.417e-05	0.0297	Enhance	None	None	no	no
AML	ENSG00000197536.6	ENSG00000119950.16	ENSG00000163104.13	0.7216	0.1297	0.5918	6.27e-06	0.0099	Enhance	None	None	yes	no
AML	ENSG00000197536.6	ENSG00000119950.16	ENSG00000163510.9	0.7229	0.1458	0.5772	9.04e-06	0.0099	Enhance	None	None	no	no
AML	ENSG00000197536.6	ENSG00000119950.16	ENSG00000163608.10	0.734	0.1549	0.5791	6.15e-06	0.0099	Enhance	None	None	no	no
AML	ENSG00000197536.6	ENSG00000119950.16	ENSG00000164338.5	0.712	0.1855	0.5265	4.653e-05	0.05941	Enhance	None	None	no	no
AML	ENSG00000197536.6	ENSG00000119950.16	ENSG00000165392.5	0.7222	0.2148	0.5074	5.902e-05	0.07921	Enhance	HALLMARK_G2M_CHECKPOINT	Proliferation	yes	no
AML	ENSG00000197536.6	ENSG00000119950.16	ENSG00000173226.12	0.6685	0.0556	0.6129	1.333e-05	0.0198	Enhance	None	None	no	no
AML	ENSG00000197536.6	ENSG00000119950.16	ENSG00000198862.9	0.7181	0.1487	0.5694	1.282e-05	0.0198	Enhance	None	None	no	no
AML	ENSG00000197536.6	ENSG00000119950.16	ENSG00000253352.4	0.6874	0.1289	0.5586	3.634e-05	0.0396	Enhance	None	None	no	no
AML	ENSG00000197536.6	ENSG00000120837.3	ENSG00000124275.10	0.7734	0.2178	0.5556	2.96e-06	0.0099	Enhance	HALLMARK_OXIDATIVE_PHOSPHORYLATION	Metabolic	no	no
AML	ENSG00000197536.6	ENSG00000120837.3	ENSG00000165660.7	0.7101	0.1712	0.5389	3.54e-05	0.0396	Enhance	None	None	no	no
AML	ENSG00000197536.6	ENSG00000120837.3	ENSG00000221963.5	0.7156	0.2028	0.5129	6.048e-05	0.07921	Enhance	HALLMARK_INTERFERON_GAMMA_RESPONSE	Immune	no	no
AML	ENSG00000197536.6	ENSG00000126746.13	ENSG00000119953.8	-0.1452	0.5792	0.7244	2.96e-06	0.0099	Attenuate	None	None	no	no
AML	ENSG00000197536.6	ENSG00000131931.4	ENSG00000117335.14	0.6791	0.1217	0.5575	4.47e-05	0.0495	Enhance	HALLMARK_COMPLEMENT	Immune	yes	no
AML	ENSG00000197536.6	ENSG00000131931.4	ENSG00000138600.5	0.7532	0.2152	0.538	1.04e-05	0.0099	Enhance	HALLMARK_INTERFERON_GAMMA_RESPONSE	Immune	no	no
AML	ENSG00000197536.6	ENSG00000134852.10	ENSG00000063177.8	-0.7103	-0.1747	0.5357	3.832e-05	0.0396	Enhance	HALLMARK_P53_PATHWAY	Proliferation	no	no
AML	ENSG00000197536.6	ENSG00000134852.10	ENSG00000142534.2	-0.7196	-0.1276	0.5921	6.59e-06	0.0099	Enhance	None	None	yes	no
AML	ENSG00000197536.6	ENSG00000134852.10	ENSG00000147403.12	-0.7153	-0.1985	0.5168	5.513e-05	0.07921	Enhance	None	None	yes	no
AML	ENSG00000197536.6	ENSG00000134852.10	ENSG00000162244.6	-0.7066	-0.181	0.5256	5.441e-05	0.07921	Enhance	None	None	no	no
AML	ENSG00000197536.6	ENSG00000136826.10	ENSG00000109861.11	0.0194	0.6358	0.6164	2.286e-05	0.0297	Attenuate	HALLMARK_MTORC1_SIGNALING	Signaling	no	no
AML	ENSG00000197536.6	ENSG00000140044.8	ENSG00000155926.9	-0.0387	0.5934	0.6321	2.961e-05	0.0297	Attenuate	HALLMARK_MTORC1_SIGNALING	Signaling	no	no
AML	ENSG00000197536.6	ENSG00000140262.13	ENSG00000121579.8	0.7431	0.2451	0.498	4.249e-05	0.0495	Enhance	None	None	no	no
AML	ENSG00000197536.6	ENSG00000140262.13	ENSG00000144136.6	0.755	0.2234	0.5316	1.17e-05	0.0198	Enhance	HALLMARK_APOPTOSIS	Pathway	no	no
AML	ENSG00000197536.6	ENSG00000141510.11	ENSG00000196533.6	0.5063	-0.176	0.6823	2.067e-05	0.0297	Enhance	None	None	no	no
AML	ENSG00000197536.6	ENSG00000143995.15	ENSG00000177548.8	-0.0566	0.58	0.6366	3.154e-05	0.0297	Attenuate	None	None	no	no
AML	ENSG00000197536.6	ENSG00000148737.11	ENSG00000134453.11	-0.1148	0.5209	0.6356	6.073e-05	0.07921	Attenuate	None	None	no	no
AML	ENSG00000197536.6	ENSG00000150907.6	ENSG00000146072.6	-0.0057	0.6861	0.6918	9.7e-07	0.0099	Attenuate	HALLMARK_IL2_STAT5_SIGNALING	Immune	no	no
AML	ENSG00000197536.6	ENSG00000154727.6	ENSG00000120697.4	0.7833	0.3312	0.4521	4.005e-05	0.0396	Enhance	None	None	no	no
AML	ENSG00000197536.6	ENSG00000154727.6	ENSG00000135945.5	0.7961	0.2836	0.5125	4.06e-06	0.0099	Enhance	None	None	no	no
AML	ENSG00000197536.6	ENSG00000154727.6	ENSG00000146676.5	0.7778	0.2145	0.5633	1.96e-06	0.0099	Enhance	None	None	no	no
AML	ENSG00000197536.6	ENSG00000158711.9	ENSG00000105819.9	0.7361	0.2351	0.5011	4.792e-05	0.06931	Enhance	None	None	no	no
AML	ENSG00000197536.6	ENSG00000160113.5	ENSG00000196453.7	0.6618	0.0666	0.5953	2.425e-05	0.0297	Enhance	None	None	no	no
AML	ENSG00000197536.6	ENSG00000160199.10	ENSG00000077809.8	0.7557	0.2663	0.4894	3.658e-05	0.0396	Enhance	None	None	yes	no
AML	ENSG00000197536.6	ENSG00000160199.10	ENSG00000164116.12	0.6304	-0.0918	0.7222	1.38e-06	0.0099	Enhance	HALLMARK_KRAS_SIGNALING_UP	Signaling	no	no
AML	ENSG00000197536.6	ENSG00000162676.7	ENSG00000104142.6	0.0248	0.6225	0.5977	4.582e-05	0.0495	Attenuate	None	None	no	no
AML	ENSG00000197536.6	ENSG00000165702.8	ENSG00000029534.15	0.3459	0.8251	0.4792	2.63e-06	0.0099	Attenuate	HALLMARK_HEME_METABOLISM	Metabolic	no	no
AML	ENSG00000197536.6	ENSG00000165702.8	ENSG00000110693.11	0.143	0.7173	0.5743	1.148e-05	0.0198	Attenuate	None	None	no	no
AML	ENSG00000197536.6	ENSG00000165702.8	ENSG00000112077.11	0.3367	0.8479	0.5112	2e-07	0.0099	Attenuate	HALLMARK_HEME_METABOLISM	Metabolic	no	no
AML	ENSG00000197536.6	ENSG00000165702.8	ENSG00000133742.9	0.2234	0.74	0.5166	2.841e-05	0.0297	Attenuate	HALLMARK_HEME_METABOLISM	Metabolic	no	no
AML	ENSG00000197536.6	ENSG00000165702.8	ENSG00000143416.16	0.2714	0.7784	0.507	1.008e-05	0.0099	Attenuate	HALLMARK_HEME_METABOLISM	Metabolic	no	no
AML	ENSG00000197536.6	ENSG00000165702.8	ENSG00000143797.7	-0.097	0.5547	0.6517	2.896e-05	0.0297	Attenuate	HALLMARK_HEME_METABOLISM	Metabolic	no	no
AML	ENSG00000197536.6	ENSG00000165702.8	ENSG00000158578.14	0.2992	0.7678	0.4685	4.367e-05	0.0495	Attenuate	HALLMARK_HEME_METABOLISM	Metabolic	no	no
AML	ENSG00000197536.6	ENSG00000165702.8	ENSG00000163554.7	0.2083	0.7687	0.5604	3.1e-06	0.0099	Attenuate	HALLMARK_HEME_METABOLISM	Metabolic	no	no
AML	ENSG00000197536.6	ENSG00000165702.8	ENSG00000170180.15	0.2778	0.7547	0.4769	5.274e-05	0.07921	Attenuate	HALLMARK_HEME_METABOLISM	Metabolic	no	no
AML	ENSG00000197536.6	ENSG00000165702.8	ENSG00000184792.11	0.3388	0.8166	0.4778	4.34e-06	0.0099	Attenuate	HALLMARK_HEME_METABOLISM	Metabolic	no	no
AML	ENSG00000197536.6	ENSG00000168214.16	ENSG00000164022.12	0.7767	0.3071	0.4695	3.118e-05	0.0297	Enhance	None	None	no	no
AML	ENSG00000197536.6	ENSG00000170265.7	ENSG00000047849.17	0.6045	-0.0231	0.6276	2.835e-05	0.0297	Enhance	None	None	yes	no
AML	ENSG00000197536.6	ENSG00000170265.7	ENSG00000133943.16	0.6276	0.0401	0.5875	5.444e-05	0.07921	Enhance	None	None	no	no
AML	ENSG00000197536.6	ENSG00000170265.7	ENSG00000167674.10	0.745	0.1784	0.5667	6.1e-06	0.0099	Enhance	None	None	no	no
AML	ENSG00000197536.6	ENSG00000172216.4	ENSG00000243646.4	-0.0427	0.6	0.6427	2.052e-05	0.0297	Attenuate	HALLMARK_IL6_JAK_STAT3_SIGNALING	Immune	no	no
AML	ENSG00000197536.6	ENSG00000172273.8	ENSG00000196456.4	0.6541	0.0641	0.5901	3.214e-05	0.0297	Enhance	None	None	no	no
AML	ENSG00000197536.6	ENSG00000172273.8	ENSG00000197530.8	0.627	0.0064	0.6207	2.378e-05	0.0297	Enhance	None	None	yes	no
AML	ENSG00000197536.6	ENSG00000172466.11	ENSG00000083544.9	0.7678	0.3093	0.4585	5.72e-05	0.07921	Enhance	None	None	no	no
AML	ENSG00000197536.6	ENSG00000172466.11	ENSG00000120697.4	0.8284	0.331	0.4974	1.2e-06	0.0099	Enhance	None	None	no	no
AML	ENSG00000197536.6	ENSG00000172466.11	ENSG00000121210.11	0.7869	0.3131	0.4738	1.882e-05	0.0297	Enhance	None	None	no	no
AML	ENSG00000197536.6	ENSG00000172466.11	ENSG00000125977.6	0.6873	0.1118	0.5755	2.35e-05	0.0297	Enhance	HALLMARK_MYC_TARGETS_V1	Proliferation	yes	no
AML	ENSG00000197536.6	ENSG00000172466.11	ENSG00000153015.11	0.7694	0.3154	0.454	6.141e-05	0.08911	Enhance	None	None	no	no
AML	ENSG00000197536.6	ENSG00000172466.11	ENSG00000156931.11	0.7624	0.2138	0.5486	5.55e-06	0.0099	Enhance	None	None	no	no
AML	ENSG00000197536.6	ENSG00000172466.11	ENSG00000221963.5	0.7865	0.284	0.5026	8.26e-06	0.0099	Enhance	HALLMARK_INTERFERON_GAMMA_RESPONSE	Immune	no	no
AML	ENSG00000197536.6	ENSG00000172466.11	ENSGR0000169100.8	-0.7137	-0.1703	0.5434	2.878e-05	0.0297	Enhance	None	None	no	no
AML	ENSG00000197536.6	ENSG00000172819.12	ENSG00000168040.4	-0.0117	0.6008	0.6125	4.375e-05	0.0495	Attenuate	None	None	yes	no
AML	ENSG00000197536.6	ENSG00000172819.12	ENSG00000168286.1	0.0924	0.6683	0.5759	3.502e-05	0.0396	Attenuate	None	None	no	no
AML	ENSG00000197536.6	ENSG00000172819.12	ENSG00000184216.7	-0.1489	0.5274	0.6763	2.017e-05	0.0297	Attenuate	HALLMARK_P53_PATHWAY	Proliferation	yes	no
AML	ENSG00000197536.6	ENSG00000172845.9	ENSG00000100554.7	0.7629	0.3001	0.4627	5.997e-05	0.07921	Enhance	HALLMARK_OXIDATIVE_PHOSPHORYLATION	Metabolic	no	no
AML	ENSG00000197536.6	ENSG00000172845.9	ENSG00000120697.4	0.7053	0.1813	0.524	5.839e-05	0.07921	Enhance	None	None	no	no
AML	ENSG00000197536.6	ENSG00000172845.9	ENSG00000144597.9	0.828	0.2732	0.5548	1.8e-07	0.0099	Enhance	None	None	no	no
AML	ENSG00000197536.6	ENSG00000173153.9	ENSG00000123643.8	0.0604	0.6549	0.5945	2.828e-05	0.0297	Attenuate	None	None	no	no
AML	ENSG00000197536.6	ENSG00000174197.12	ENSG00000014919.8	0.7061	0.1473	0.5588	2.326e-05	0.0297	Enhance	HALLMARK_OXIDATIVE_PHOSPHORYLATION	Metabolic	no	no
AML	ENSG00000197536.6	ENSG00000177463.11	ENSG00000170949.13	0.764	0.2818	0.4822	3.393e-05	0.0297	Enhance	None	None	no	no
AML	ENSG00000197536.6	ENSG00000177463.11	ENSG00000172869.10	0.6301	0.0402	0.5899	4.927e-05	0.06931	Enhance	None	None	no	no
AML	ENSG00000197536.6	ENSG00000177485.6	ENSG00000028116.12	0.7967	0.2752	0.5215	3.01e-06	0.0099	Enhance	None	None	no	no
AML	ENSG00000197536.6	ENSG00000177485.6	ENSG00000066557.5	0.7447	0.2447	0.5001	3.839e-05	0.0396	Enhance	None	None	no	no
AML	ENSG00000197536.6	ENSG00000177485.6	ENSG00000079134.7	0.7785	0.3169	0.4617	3.636e-05	0.0396	Enhance	None	None	no	no
AML	ENSG00000197536.6	ENSG00000177485.6	ENSG00000083845.4	-0.7619	-0.2697	0.4923	2.761e-05	0.0297	Enhance	HALLMARK_MYC_TARGETS_V1	Proliferation	no	no
AML	ENSG00000197536.6	ENSG00000177485.6	ENSG00000084073.4	0.7647	0.2725	0.4922	2.52e-05	0.0297	Enhance	None	None	no	no
AML	ENSG00000197536.6	ENSG00000177485.6	ENSG00000085449.10	0.8628	0.4035	0.4593	3.9e-07	0.0099	Enhance	None	None	no	no
AML	ENSG00000197536.6	ENSG00000177485.6	ENSG00000089157.11	-0.6746	-0.1239	0.5507	5.807e-05	0.07921	Enhance	HALLMARK_MYC_TARGETS_V1	Proliferation	no	no
AML	ENSG00000197536.6	ENSG00000177485.6	ENSG00000092020.6	0.784	0.2824	0.5016	9.42e-06	0.0099	Enhance	None	None	no	no
AML	ENSG00000197536.6	ENSG00000177485.6	ENSG00000092108.16	0.7404	0.2191	0.5213	2.468e-05	0.0297	Enhance	None	None	no	no
AML	ENSG00000197536.6	ENSG00000177485.6	ENSG00000100519.7	0.7404	0.209	0.5314	1.885e-05	0.0297	Enhance	HALLMARK_MYC_TARGETS_V1	Proliferation	no	no
AML	ENSG00000197536.6	ENSG00000177485.6	ENSG00000100934.10	0.6978	0.1384	0.5595	2.798e-05	0.0297	Enhance	None	None	no	no
AML	ENSG00000197536.6	ENSG00000177485.6	ENSG00000102081.9	0.7198	0.1981	0.5217	4.334e-05	0.0495	Enhance	None	None	no	no
AML	ENSG00000197536.6	ENSG00000177485.6	ENSG00000106524.4	0.7614	0.2501	0.5113	1.66e-05	0.0297	Enhance	None	None	no	no
AML	ENSG00000197536.6	ENSG00000177485.6	ENSG00000111731.8	0.7915	0.3362	0.4553	2.671e-05	0.0297	Enhance	None	None	no	no
AML	ENSG00000197536.6	ENSG00000177485.6	ENSG00000113851.9	0.6952	0.1119	0.5834	1.59e-05	0.0297	Enhance	None	None	no	no
AML	ENSG00000197536.6	ENSG00000177485.6	ENSG00000114439.14	0.7803	0.3262	0.4541	4.209e-05	0.0495	Enhance	None	None	no	no
AML	ENSG00000197536.6	ENSG00000177485.6	ENSG00000115268.5	-0.7693	-0.2491	0.5203	9.71e-06	0.0099	Enhance	None	None	yes	no
AML	ENSG00000197536.6	ENSG00000177485.6	ENSG00000115421.8	0.7646	0.2048	0.5598	3.7e-06	0.0099	Enhance	None	None	no	no
AML	ENSG00000197536.6	ENSG00000177485.6	ENSG00000116209.7	0.7335	0.2347	0.4988	5.463e-05	0.07921	Enhance	None	None	no	no
AML	ENSG00000197536.6	ENSG00000177485.6	ENSG00000116266.6	0.7922	0.3118	0.4804	1.248e-05	0.0198	Enhance	None	None	no	no
AML	ENSG00000197536.6	ENSG00000177485.6	ENSG00000117335.14	0.7498	0.2472	0.5026	3.077e-05	0.0297	Enhance	HALLMARK_COMPLEMENT	Immune	yes	no
AML	ENSG00000197536.6	ENSG00000177485.6	ENSG00000129515.14	0.7361	0.1428	0.5933	3.86e-06	0.0099	Enhance	None	None	no	no
AML	ENSG00000197536.6	ENSG00000177485.6	ENSG00000130779.15	0.8063	0.3107	0.4956	4.18e-06	0.0099	Enhance	HALLMARK_MITOTIC_SPINDLE	Proliferation	yes	no
AML	ENSG00000197536.6	ENSG00000177485.6	ENSG00000130811.6	-0.7182	-0.1663	0.5518	2.047e-05	0.0297	Enhance	None	None	no	no
AML	ENSG00000197536.6	ENSG00000177485.6	ENSG00000132356.7	0.7849	0.3122	0.4726	2.103e-05	0.0297	Enhance	None	None	no	no
AML	ENSG00000197536.6	ENSG00000177485.6	ENSG00000138385.11	0.7696	0.2494	0.5202	9.62e-06	0.0099	Enhance	HALLMARK_MYC_TARGETS_V1	Proliferation	yes	no
AML	ENSG00000197536.6	ENSG00000177485.6	ENSG00000138663.4	0.7112	0.1814	0.5298	4.361e-05	0.0495	Enhance	None	None	no	no
AML	ENSG00000197536.6	ENSG00000177485.6	ENSG00000139350.7	0.7615	0.2292	0.5322	9.19e-06	0.0099	Enhance	None	None	no	no
AML	ENSG00000197536.6	ENSG00000177485.6	ENSG00000141141.10	0.7676	0.2886	0.479	3.292e-05	0.0297	Enhance	None	None	no	no
AML	ENSG00000197536.6	ENSG00000177485.6	ENSG00000141446.6	0.8206	0.3569	0.4637	5.48e-06	0.0099	Enhance	None	None	no	no
AML	ENSG00000197536.6	ENSG00000177485.6	ENSG00000146729.5	0.8557	0.3331	0.5225	7e-08	0.0099	Enhance	None	None	no	no
AML	ENSG00000197536.6	ENSG00000177485.6	ENSG00000148943.7	0.82	0.3268	0.4931	2.23e-06	0.0099	Enhance	None	None	no	no
AML	ENSG00000197536.6	ENSG00000177485.6	ENSG00000154001.9	0.6645	0.0616	0.6029	1.884e-05	0.0297	Enhance	None	None	no	no
AML	ENSG00000197536.6	ENSG00000177485.6	ENSG00000164022.12	0.7542	0.2484	0.5058	2.45e-05	0.0297	Enhance	None	None	no	no
AML	ENSG00000197536.6	ENSG00000177485.6	ENSG00000168172.4	0.6913	0.1352	0.5561	3.554e-05	0.0396	Enhance	HALLMARK_MITOTIC_SPINDLE	Proliferation	yes	no
AML	ENSG00000197536.6	ENSG00000177485.6	ENSG00000170571.7	0.7611	0.274	0.4871	3.276e-05	0.0297	Enhance	None	None	no	no
AML	ENSG00000197536.6	ENSG00000177485.6	ENSG00000187735.8	0.7013	0.1643	0.537	4.605e-05	0.0495	Enhance	HALLMARK_HEME_METABOLISM	Metabolic	yes	no
AML	ENSG00000197536.6	ENSG00000183734.4	ENSG00000035720.3	-0.1037	-0.7097	0.606	5.93e-06	0.0099	Attenuate	None	None	yes	no
AML	ENSG00000197536.6	ENSG00000183734.4	ENSG00000198848.8	-0.105	0.5967	0.7017	4.39e-06	0.0099	Attenuate	HALLMARK_XENOBIOTIC_METABOLISM	Metabolic	no	no
AML	ENSG00000197536.6	ENSG00000185591.5	ENSG00000079134.7	0.6272	0.0422	0.585	5.815e-05	0.07921	Enhance	None	None	no	no
AML	ENSG00000197536.6	ENSG00000185591.5	ENSG00000116977.14	0.6844	0.1218	0.5626	3.506e-05	0.0396	Enhance	None	None	yes	no
AML	ENSG00000197536.6	ENSG00000186350.8	ENSG00000103005.7	0.3203	0.7784	0.4581	4.047e-05	0.0396	Attenuate	None	None	no	no
AML	ENSG00000197536.6	ENSG00000189308.6	ENSG00000105819.9	0.7586	0.232	0.5266	1.19e-05	0.0198	Enhance	None	None	no	no
AML	ENSG00000197536.6	ENSG00000189308.6	ENSG00000107949.12	0.789	0.3137	0.4752	1.661e-05	0.0297	Enhance	None	None	no	no
AML	ENSG00000197536.6	ENSG00000198815.4	ENSG00000120697.4	0.6613	0.081	0.5804	3.585e-05	0.0396	Enhance	None	None	no	no
AML	ENSG00000197536.6	ENSG00000204103.2	ENSG00000106266.4	0.1762	0.7013	0.5251	6.221e-05	0.09901	Attenuate	None	None	no	no
AML	ENSG00000197536.6	ENSG00000204103.2	ENSG00000134815.14	-0.0523	0.6372	0.6895	3.1e-06	0.0099	Attenuate	None	None	no	no
AML	ENSG00000197536.6	ENSG00000204231.6	ENSG00000258289.3	-0.7146	-0.1326	0.582	9.99e-06	0.0099	Enhance	None	None	no	no
AML	ENSG00000197989.9	ENSG00000005889.11	ENSG00000196792.7	0.7583	0.2227	0.5356	9.35e-06	0.0495	Enhance	None	None	no	no
AML	ENSG00000197989.9	ENSG00000006194.6	ENSG00000125912.6	0.6537	0.0197	0.634	1.029e-05	0.0495	Enhance	None	None	no	no
AML	ENSG00000197989.9	ENSG00000006194.6	ENSG00000137075.13	0.1101	0.6878	0.5776	2.204e-05	0.09901	Attenuate	None	None	no	no
AML	ENSG00000197989.9	ENSG00000007968.6	ENSG00000005339.8	-0.2106	0.4891	0.6998	1.465e-05	0.08911	Attenuate	HALLMARK_APOPTOSIS	Pathway	yes	no
AML	ENSG00000197989.9	ENSG00000007968.6	ENSG00000110693.11	0.1966	0.7474	0.5508	8.83e-06	0.0495	Attenuate	None	None	no	no
AML	ENSG00000197989.9	ENSG00000007968.6	ENSG00000159023.14	-0.1503	0.583	0.7333	2.16e-06	0.0396	Attenuate	HALLMARK_HEME_METABOLISM	Metabolic	no	no
AML	ENSG00000197989.9	ENSG00000007968.6	ENSG00000163554.7	0.029	0.66	0.631	9.82e-06	0.0495	Attenuate	HALLMARK_HEME_METABOLISM	Metabolic	no	no
AML	ENSG00000197989.9	ENSG00000007968.6	ENSG00000169877.5	0.2082	0.7548	0.5466	7.73e-06	0.0495	Attenuate	HALLMARK_HEME_METABOLISM	Metabolic	no	no
AML	ENSG00000197989.9	ENSG00000007968.6	ENSG00000170180.15	0.165	0.7218	0.5568	1.624e-05	0.08911	Attenuate	HALLMARK_HEME_METABOLISM	Metabolic	no	no
AML	ENSG00000197989.9	ENSG00000007968.6	ENSG00000172331.7	-0.1197	0.5846	0.7043	4.85e-06	0.0396	Attenuate	HALLMARK_KRAS_SIGNALING_UP	Signaling	no	no
AML	ENSG00000197989.9	ENSG00000007968.6	ENSG00000189308.6	-0.2084	0.6012	0.8096	1.6e-07	0.0198	Attenuate	None	None	no	no
AML	ENSG00000197989.9	ENSG00000028277.16	ENSG00000185504.12	0.0121	0.6518	0.6397	9.18e-06	0.0495	Attenuate	None	None	no	no
AML	ENSG00000197989.9	ENSG00000066336.7	ENSG00000105993.10	-0.6901	-0.0059	0.6842	1.09e-06	0.0198	Enhance	None	None	no	no
AML	ENSG00000197989.9	ENSG00000068323.12	ENSG00000067182.3	-0.0811	0.6965	0.7776	5e-08	0.0198	Attenuate	HALLMARK_XENOBIOTIC_METABOLISM	Metabolic	yes	no
AML	ENSG00000197989.9	ENSG00000069667.11	ENSG00000138600.5	0.7331	0.1694	0.5638	9.66e-06	0.0495	Enhance	HALLMARK_INTERFERON_GAMMA_RESPONSE	Immune	no	no
AML	ENSG00000197989.9	ENSG00000071564.10	ENSG00000041357.11	0.1017	0.682	0.5803	2.339e-05	0.09901	Attenuate	HALLMARK_MYC_TARGETS_V1	Proliferation	no	no
AML	ENSG00000197989.9	ENSG00000071564.10	ENSG00000083720.8	-0.0811	0.6795	0.7606	1.4e-07	0.0198	Attenuate	None	None	no	no
AML	ENSG00000197989.9	ENSG00000071564.10	ENSG00000101888.7	-0.0045	0.628	0.6325	1.721e-05	0.08911	Attenuate	None	None	no	no
AML	ENSG00000197989.9	ENSG00000071564.10	ENSG00000168556.5	-0.0574	0.6093	0.6667	9.45e-06	0.0495	Attenuate	None	None	yes	no
AML	ENSG00000197989.9	ENSG00000071564.10	ENSG00000204899.5	0.0275	0.6646	0.6371	7.56e-06	0.0495	Attenuate	None	None	no	no
AML	ENSG00000197989.9	ENSG00000071794.11	ENSG00000075884.8	0.8004	0.3389	0.4615	1.543e-05	0.08911	Enhance	None	None	no	no
AML	ENSG00000197989.9	ENSG00000075426.7	ENSG00000110324.5	-0.0921	0.6994	0.7915	3e-08	0.0198	Attenuate	HALLMARK_KRAS_SIGNALING_UP	Signaling	no	no
AML	ENSG00000197989.9	ENSG00000075426.7	ENSG00000138678.6	-0.1317	0.5645	0.6962	7.91e-06	0.0495	Attenuate	None	None	no	no
AML	ENSG00000197989.9	ENSG00000075426.7	ENSG00000141506.9	-0.0863	0.5878	0.6741	1.066e-05	0.05941	Attenuate	HALLMARK_INFLAMMATORY_RESPONSE	Immune	yes	no
AML	ENSG00000197989.9	ENSG00000075426.7	ENSG00000161921.10	-0.1602	0.6392	0.7993	1.1e-07	0.0198	Attenuate	HALLMARK_CHOLESTEROL_HOMEOSTASIS	None	no	no
AML	ENSG00000197989.9	ENSG00000075426.7	ENSG00000183696.9	-0.0998	0.6039	0.7037	3.72e-06	0.0396	Attenuate	HALLMARK_P53_PATHWAY	Proliferation	no	no
AML	ENSG00000197989.9	ENSG00000077150.13	ENSG00000087157.14	-0.0279	0.6125	0.6404	1.807e-05	0.08911	Attenuate	HALLMARK_SPERMATOGENESIS	Development	no	no
AML	ENSG00000197989.9	ENSG00000077150.13	ENSG00000141506.9	0.0215	0.6398	0.6183	2.027e-05	0.08911	Attenuate	HALLMARK_INFLAMMATORY_RESPONSE	Immune	yes	no
AML	ENSG00000197989.9	ENSG00000077150.13	ENSG00000183741.7	-0.2755	0.5144	0.79	8.3e-07	0.0198	Attenuate	None	None	no	no
AML	ENSG00000197989.9	ENSG00000081059.15	ENSG00000180096.7	-0.0019	0.6628	0.6647	3.69e-06	0.0396	Attenuate	None	None	no	no
AML	ENSG00000197989.9	ENSG00000081189.9	ENSG00000159445.8	-0.0435	0.6176	0.6611	9.61e-06	0.0495	Attenuate	HALLMARK_PI3K_AKT_MTOR_SIGNALING	Signaling	no	no
AML	ENSG00000197989.9	ENSG00000090447.7	ENSG00000084652.11	0.6163	-0.0231	0.6394	1.745e-05	0.08911	Enhance	None	None	yes	no
AML	ENSG00000197989.9	ENSG00000090447.7	ENSG00000177302.10	0.5838	-0.0676	0.6514	2.052e-05	0.08911	Enhance	None	None	yes	no
AML	ENSG00000197989.9	ENSG00000099326.4	ENSG00000113108.13	0.8449	0.3434	0.5015	3.5e-07	0.0198	Enhance	None	None	no	no
AML	ENSG00000197989.9	ENSG00000099326.4	ENSG00000134815.14	0.7533	-0.0988	0.8521	0	0.0099	Enhance	None	None	no	no
AML	ENSG00000197989.9	ENSG00000100644.12	ENSG00000141506.9	-0.1037	0.6557	0.7594	2.6e-07	0.0198	Attenuate	HALLMARK_INFLAMMATORY_RESPONSE	Immune	yes	no
AML	ENSG00000197989.9	ENSG00000100644.12	ENSG00000144711.9	-0.0951	0.5902	0.6853	7.61e-06	0.0495	Attenuate	None	None	no	no
AML	ENSG00000197989.9	ENSG00000100644.12	ENSG00000189067.8	-0.3411	0.4498	0.7909	1.17e-06	0.0198	Attenuate	HALLMARK_TNFA_SIGNALING_VIA_NFKB	Signaling	no	no
AML	ENSG00000197989.9	ENSG00000100811.6	ENSG00000005194.10	-0.2212	0.5501	0.7713	1.05e-06	0.0198	Attenuate	None	None	no	no
AML	ENSG00000197989.9	ENSG00000100811.6	ENSG00000100105.13	-0.0128	0.7118	0.7245	1.7e-07	0.0198	Attenuate	None	None	yes	no
AML	ENSG00000197989.9	ENSG00000100811.6	ENSG00000102900.8	-0.0819	0.5878	0.6696	1.202e-05	0.06931	Attenuate	HALLMARK_INTERFERON_GAMMA_RESPONSE	Immune	yes	no
AML	ENSG00000197989.9	ENSG00000100811.6	ENSG00000132153.10	0.0356	0.6507	0.6152	1.796e-05	0.08911	Attenuate	None	None	no	no
AML	ENSG00000197989.9	ENSG00000100811.6	ENSG00000165832.4	-0.0119	0.6158	0.6277	2.382e-05	0.09901	Attenuate	None	None	no	no
AML	ENSG00000197989.9	ENSG00000100811.6	ENSG00000177981.6	0.0673	0.6699	0.6026	1.697e-05	0.08911	Attenuate	None	None	no	no
AML	ENSG00000197989.9	ENSG00000101057.11	ENSG00000065154.7	-0.2268	0.5487	0.7755	9.4e-07	0.0198	Attenuate	HALLMARK_OXIDATIVE_PHOSPHORYLATION	Metabolic	yes	no
AML	ENSG00000197989.9	ENSG00000101057.11	ENSG00000112029.5	0.1314	0.704	0.5726	1.701e-05	0.08911	Attenuate	HALLMARK_G2M_CHECKPOINT	Proliferation	yes	no
AML	ENSG00000197989.9	ENSG00000101057.11	ENSG00000128708.8	-0.1256	0.6307	0.7562	5e-07	0.0198	Attenuate	None	None	yes	no
AML	ENSG00000197989.9	ENSG00000101057.11	ENSG00000141030.8	-0.2141	0.4864	0.7005	1.465e-05	0.08911	Attenuate	None	None	yes	no
AML	ENSG00000197989.9	ENSG00000101057.11	ENSG00000166451.9	0.2618	0.8014	0.5396	1.37e-06	0.0198	Attenuate	HALLMARK_ANDROGEN_RESPONSE	Signaling	no	no
AML	ENSG00000197989.9	ENSG00000101096.15	ENSG00000135404.7	-0.054	-0.6663	0.6124	1.415e-05	0.08911	Attenuate	HALLMARK_PROTEIN_SECRETION	Pathway	no	no
AML	ENSG00000197989.9	ENSG00000101096.15	ENSG00000164985.10	0.0185	0.6628	0.6444	6.45e-06	0.0396	Attenuate	HALLMARK_E2F_TARGETS	Proliferation	yes	no
AML	ENSG00000197989.9	ENSG00000101096.15	ENSG00000273142.1	0.1687	0.7492	0.5805	3.57e-06	0.0396	Attenuate	None	None	no	no
AML	ENSG00000197989.9	ENSG00000101216.6	ENSG00000141506.9	-0.049	0.5987	0.6477	1.834e-05	0.08911	Attenuate	HALLMARK_INFLAMMATORY_RESPONSE	Immune	yes	no
AML	ENSG00000197989.9	ENSG00000101216.6	ENSG00000183741.7	-0.1214	0.5775	0.6989	6.22e-06	0.0396	Attenuate	None	None	no	no
AML	ENSG00000197989.9	ENSG00000101412.9	ENSG00000145982.7	0.6352	-0.0029	0.638	1.315e-05	0.07921	Enhance	None	None	no	no
AML	ENSG00000197989.9	ENSG00000102145.9	ENSG00000110693.11	0.3578	0.8215	0.4637	5.22e-06	0.0396	Attenuate	None	None	no	no
AML	ENSG00000197989.9	ENSG00000102145.9	ENSG00000188536.8	0.3295	0.7998	0.4703	1.218e-05	0.06931	Attenuate	None	None	no	no
AML	ENSG00000197989.9	ENSG00000102145.9	ENSG00000206172.4	0.3254	0.7994	0.474	1.113e-05	0.06931	Attenuate	None	None	no	no
AML	ENSG00000197989.9	ENSG00000102145.9	ENSG00000206177.2	0.3423	0.8245	0.4823	2.45e-06	0.0396	Attenuate	None	None	no	no
AML	ENSG00000197989.9	ENSG00000102145.9	ENSG00000244734.2	0.3344	0.8004	0.466	1.348e-05	0.08911	Attenuate	HALLMARK_HEME_METABOLISM	Metabolic	no	no
AML	ENSG00000197989.9	ENSG00000102554.9	ENSG00000112303.9	0.1274	0.6947	0.5673	2.456e-05	0.09901	Attenuate	None	None	no	no
AML	ENSG00000197989.9	ENSG00000102878.11	ENSG00000182557.3	0.5981	-0.0695	0.6677	1.091e-05	0.05941	Enhance	None	None	no	no
AML	ENSG00000197989.9	ENSG00000102908.16	ENSG00000005812.6	0.7262	0.1801	0.5461	1.912e-05	0.08911	Enhance	None	None	no	no
AML	ENSG00000197989.9	ENSG00000102908.16	ENSG00000006634.3	0.7882	0.2281	0.5601	1.36e-06	0.0198	Enhance	HALLMARK_SPERMATOGENESIS	Development	no	no
AML	ENSG00000197989.9	ENSG00000102908.16	ENSG00000065615.9	0.6207	-0.0273	0.648	1.296e-05	0.07921	Enhance	None	None	yes	no
AML	ENSG00000197989.9	ENSG00000102908.16	ENSG00000071243.11	0.6978	0.1255	0.5723	2.005e-05	0.08911	Enhance	HALLMARK_E2F_TARGETS	Proliferation	yes	no
AML	ENSG00000197989.9	ENSG00000102908.16	ENSG00000076053.6	0.7333	0.0891	0.6441	9.6e-07	0.0198	Enhance	None	None	no	no
AML	ENSG00000197989.9	ENSG00000102908.16	ENSG00000082153.13	0.7389	0.1923	0.5465	1.304e-05	0.07921	Enhance	None	None	no	no
AML	ENSG00000197989.9	ENSG00000102908.16	ENSG00000113575.5	0.7547	0.2459	0.5089	2.218e-05	0.09901	Enhance	None	None	yes	no
AML	ENSG00000197989.9	ENSG00000102908.16	ENSG00000126524.5	0.6718	0.0143	0.6575	3.68e-06	0.0396	Enhance	None	None	yes	no
AML	ENSG00000197989.9	ENSG00000102908.16	ENSG00000135241.12	0.7791	0.2944	0.4847	1.862e-05	0.08911	Enhance	HALLMARK_BILE_ACID_METABOLISM	None	no	no
AML	ENSG00000197989.9	ENSG00000102908.16	ENSG00000138663.4	0.6897	0.0998	0.5899	1.528e-05	0.08911	Enhance	None	None	no	no
AML	ENSG00000197989.9	ENSG00000102908.16	ENSG00000138757.10	0.8027	0.2767	0.526	1.95e-06	0.0396	Enhance	HALLMARK_ADIPOGENESIS	Metabolic	no	no
AML	ENSG00000197989.9	ENSG00000102908.16	ENSG00000141030.8	0.6945	0.0431	0.6514	2.5e-06	0.0396	Enhance	None	None	yes	no
AML	ENSG00000197989.9	ENSG00000102908.16	ENSG00000164134.8	0.7026	0.1218	0.5807	1.422e-05	0.08911	Enhance	None	None	yes	no
AML	ENSG00000197989.9	ENSG00000102908.16	ENSG00000166170.9	0.7835	0.2545	0.5289	4.31e-06	0.0396	Enhance	None	None	no	no
AML	ENSG00000197989.9	ENSG00000102908.16	ENSG00000179119.10	0.8004	0.2891	0.5113	3.43e-06	0.0396	Enhance	None	None	no	no
AML	ENSG00000197989.9	ENSG00000102908.16	ENSG00000183520.7	0.6783	0.0677	0.6106	1.142e-05	0.06931	Enhance	None	None	no	no
AML	ENSG00000197989.9	ENSG00000105516.6	ENSG00000185728.12	-0.6567	-0.0463	0.6104	1.815e-05	0.08911	Enhance	None	None	no	no
AML	ENSG00000197989.9	ENSG00000105610.4	ENSG00000249790.2	0.2226	0.7648	0.5422	6.12e-06	0.0396	Attenuate	None	None	no	no
AML	ENSG00000197989.9	ENSG00000106459.10	ENSG00000167703.10	0.0571	0.6932	0.6361	3.98e-06	0.0396	Attenuate	None	None	no	no
AML	ENSG00000197989.9	ENSG00000108788.7	ENSG00000113269.9	0.2368	0.7552	0.5184	1.679e-05	0.08911	Attenuate	None	None	no	no
AML	ENSG00000197989.9	ENSG00000109320.7	ENSG00000116809.7	0.2756	0.7841	0.5084	7.7e-06	0.0495	Attenuate	HALLMARK_UNFOLDED_PROTEIN_RESPONSE	Metabolic	yes	no
AML	ENSG00000197989.9	ENSG00000109320.7	ENSG00000184056.10	0.1359	0.7148	0.579	1.079e-05	0.05941	Attenuate	None	None	no	no
AML	ENSG00000197989.9	ENSG00000110693.11	ENSG00000007968.6	0.1966	0.7474	0.5508	8.83e-06	0.0495	Attenuate	HALLMARK_HEME_METABOLISM	Metabolic	yes	no
AML	ENSG00000197989.9	ENSG00000110693.11	ENSG00000102145.9	0.3578	0.8215	0.4637	5.22e-06	0.0396	Attenuate	HALLMARK_IL2_STAT5_SIGNALING	Immune	yes	no
AML	ENSG00000197989.9	ENSG00000110693.11	ENSG00000171552.8	0.213	0.7791	0.5661	1.71e-06	0.0198	Attenuate	HALLMARK_IL2_STAT5_SIGNALING	Immune	yes	no
AML	ENSG00000197989.9	ENSG00000110693.11	ENSG00000249790.2	0.1582	0.7613	0.6031	1.17e-06	0.0198	Attenuate	None	None	no	no
AML	ENSG00000197989.9	ENSG00000111424.6	ENSG00000033327.8	-0.2727	0.5424	0.8152	2.8e-07	0.0198	Attenuate	HALLMARK_ESTROGEN_RESPONSE_EARLY	Signaling	yes	no
AML	ENSG00000197989.9	ENSG00000111424.6	ENSG00000086062.8	0.0116	0.6753	0.6637	2.85e-06	0.0396	Attenuate	HALLMARK_GLYCOLYSIS	Metabolic	no	no
AML	ENSG00000197989.9	ENSG00000111424.6	ENSG00000101150.13	0.0513	0.7441	0.6928	1.5e-07	0.0198	Attenuate	None	None	no	no
AML	ENSG00000197989.9	ENSG00000111424.6	ENSG00000131759.13	0.0216	0.6581	0.6364	8.83e-06	0.0495	Attenuate	HALLMARK_ESTROGEN_RESPONSE_EARLY	Signaling	yes	no
AML	ENSG00000197989.9	ENSG00000111424.6	ENSG00000135503.8	-0.0076	0.6726	0.6803	1.89e-06	0.0198	Attenuate	HALLMARK_P53_PATHWAY	Proliferation	yes	no
AML	ENSG00000197989.9	ENSG00000112182.10	ENSG00000105369.5	0.2236	0.7658	0.5422	5.9e-06	0.0396	Attenuate	HALLMARK_ALLOGRAFT_REJECTION	Immune	yes	no
AML	ENSG00000197989.9	ENSG00000113916.13	ENSG00000189067.8	0.0237	0.6395	0.6158	2.173e-05	0.08911	Attenuate	HALLMARK_TNFA_SIGNALING_VIA_NFKB	Signaling	no	no
AML	ENSG00000197989.9	ENSG00000117036.7	ENSG00000043093.9	0.7863	0.3146	0.4716	2.051e-05	0.08911	Enhance	HALLMARK_HEME_METABOLISM	Metabolic	yes	no
AML	ENSG00000197989.9	ENSG00000117036.7	ENSG00000076053.6	0.7242	0.1762	0.5481	1.92e-05	0.08911	Enhance	None	None	no	no
AML	ENSG00000197989.9	ENSG00000117036.7	ENSG00000104164.6	0.6254	-0.0117	0.6371	1.593e-05	0.08911	Enhance	None	None	no	no
AML	ENSG00000197989.9	ENSG00000117036.7	ENSG00000116752.5	0.7168	0.1702	0.5465	2.445e-05	0.09901	Enhance	None	None	no	no
AML	ENSG00000197989.9	ENSG00000117036.7	ENSG00000138757.10	0.758	0.1162	0.6419	4.1e-07	0.0198	Enhance	HALLMARK_ADIPOGENESIS	Metabolic	no	no
AML	ENSG00000197989.9	ENSG00000117036.7	ENSG00000163349.17	0.842	0.3814	0.4606	1.73e-06	0.0198	Enhance	None	None	no	no
AML	ENSG00000197989.9	ENSG00000117036.7	ENSG00000165355.7	0.7708	0.2611	0.5097	1.244e-05	0.06931	Enhance	None	None	no	no
AML	ENSG00000197989.9	ENSG00000117036.7	ENSG00000170185.5	0.7904	0.319	0.4713	1.757e-05	0.08911	Enhance	None	None	yes	no
AML	ENSG00000197989.9	ENSG00000117036.7	ENSG00000187522.9	0.773	0.2862	0.4869	2.184e-05	0.09901	Enhance	None	None	no	no
AML	ENSG00000197989.9	ENSG00000118513.14	ENSG00000064102.10	0.6727	-0.0034	0.6762	2.12e-06	0.0396	Enhance	None	None	no	no
AML	ENSG00000197989.9	ENSG00000118513.14	ENSG00000112983.13	0.6785	0.0566	0.622	8.38e-06	0.0495	Enhance	None	None	no	no
AML	ENSG00000197989.9	ENSG00000118513.14	ENSG00000167766.14	0.7408	0.2005	0.5404	1.453e-05	0.08911	Enhance	None	None	no	no
AML	ENSG00000197989.9	ENSG00000118689.10	ENSG00000007968.6	-0.1956	0.5159	0.7115	8.57e-06	0.0495	Attenuate	HALLMARK_HEME_METABOLISM	Metabolic	yes	no
AML	ENSG00000197989.9	ENSG00000118689.10	ENSG00000141506.9	-0.016	0.6335	0.6495	1e-05	0.0495	Attenuate	HALLMARK_INFLAMMATORY_RESPONSE	Immune	yes	no
AML	ENSG00000197989.9	ENSG00000118689.10	ENSG00000214194.4	0.025	-0.6315	0.6565	8.56e-06	0.0495	Attenuate	None	None	no	no
AML	ENSG00000197989.9	ENSG00000119725.13	ENSG00000127838.9	-0.6547	-0.0416	0.613	1.761e-05	0.08911	Enhance	None	None	no	no
AML	ENSG00000197989.9	ENSG00000120093.7	ENSG00000108679.8	-0.2743	0.4301	0.7044	1.771e-05	0.08911	Attenuate	HALLMARK_INTERFERON_GAMMA_RESPONSE	Immune	yes	no
AML	ENSG00000197989.9	ENSG00000120093.7	ENSG00000224739.2	0.0374	0.7058	0.6684	1.12e-06	0.0198	Attenuate	None	None	no	no
AML	ENSG00000197989.9	ENSG00000120837.3	ENSG00000041357.11	0.8144	0.3617	0.4527	1.059e-05	0.05941	Enhance	HALLMARK_MYC_TARGETS_V1	Proliferation	no	no
AML	ENSG00000197989.9	ENSG00000123268.4	ENSG00000157450.11	0.775	0.2858	0.4893	1.899e-05	0.08911	Enhance	None	None	yes	no
AML	ENSG00000197989.9	ENSG00000125817.7	ENSG00000176248.7	0.6844	0.0778	0.6066	1.107e-05	0.06931	Enhance	None	None	yes	no
AML	ENSG00000197989.9	ENSG00000125817.7	ENSG00000197223.7	-0.6305	0.0128	0.6433	1.242e-05	0.06931	Enhance	None	None	no	no
AML	ENSG00000197989.9	ENSG00000126456.11	ENSG00000070831.11	-0.6803	0.0314	0.7117	6.2e-07	0.0198	Enhance	HALLMARK_MITOTIC_SPINDLE	Proliferation	yes	no
AML	ENSG00000197989.9	ENSG00000126456.11	ENSG00000113108.13	0.7767	0.2666	0.5101	9.85e-06	0.0495	Enhance	None	None	no	no
AML	ENSG00000197989.9	ENSG00000126456.11	ENSG00000134815.14	0.7711	-0.0545	0.8255	0	0.0099	Enhance	None	None	no	no
AML	ENSG00000197989.9	ENSG00000129173.8	ENSG00000145354.5	-0.252	0.5113	0.7632	1.96e-06	0.0396	Attenuate	None	None	no	no
AML	ENSG00000197989.9	ENSG00000129194.3	ENSG00000136156.8	0.6494	0.0261	0.6234	1.487e-05	0.08911	Enhance	None	None	no	no
AML	ENSG00000197989.9	ENSG00000130522.4	ENSG00000100575.9	0.0247	0.6448	0.6201	1.769e-05	0.08911	Attenuate	HALLMARK_OXIDATIVE_PHOSPHORYLATION	Metabolic	no	no
AML	ENSG00000197989.9	ENSG00000131759.13	ENSG00000100292.12	0.089	0.681	0.5921	1.757e-05	0.08911	Attenuate	HALLMARK_UV_RESPONSE_UP	DNA damage	no	no
AML	ENSG00000197989.9	ENSG00000131931.4	ENSG00000091542.8	0.1382	0.7147	0.5764	1.162e-05	0.06931	Attenuate	None	None	no	no
AML	ENSG00000197989.9	ENSG00000131931.4	ENSG00000146576.8	-0.0382	0.6203	0.6585	9.87e-06	0.0495	Attenuate	None	None	no	no
AML	ENSG00000197989.9	ENSG00000131931.4	ENSG00000162144.5	-0.1831	0.573	0.756	1.27e-06	0.0198	Attenuate	None	None	no	no
AML	ENSG00000197989.9	ENSG00000135457.5	ENSG00000134815.14	0.6757	0.022	0.6537	3.74e-06	0.0396	Enhance	None	None	no	no
AML	ENSG00000197989.9	ENSG00000138378.13	ENSG00000116209.7	0.6841	0.0656	0.6185	8.07e-06	0.0495	Enhance	None	None	no	no
AML	ENSG00000197989.9	ENSG00000138795.5	ENSG00000180096.7	0.0037	0.7099	0.7062	3.2e-07	0.0198	Attenuate	None	None	no	no
AML	ENSG00000197989.9	ENSG00000140262.13	ENSG00000125633.6	0.7749	0.1466	0.6283	3e-07	0.0198	Enhance	None	None	no	no
AML	ENSG00000197989.9	ENSG00000141646.9	ENSG00000138600.5	0.7259	0.1481	0.5778	8.13e-06	0.0495	Enhance	HALLMARK_INTERFERON_GAMMA_RESPONSE	Immune	no	no
AML	ENSG00000197989.9	ENSG00000141646.9	ENSG00000153879.4	0.7313	0.1313	0.6001	3.7e-06	0.0396	Enhance	HALLMARK_UV_RESPONSE_UP	DNA damage	no	no
AML	ENSG00000197989.9	ENSG00000147421.13	ENSG00000082153.13	0.6914	0.0573	0.6341	4.4e-06	0.0396	Enhance	None	None	no	no
AML	ENSG00000197989.9	ENSG00000147421.13	ENSG00000175354.14	0.7553	0.223	0.5324	1.133e-05	0.06931	Enhance	HALLMARK_INTERFERON_GAMMA_RESPONSE	Immune	no	no
AML	ENSG00000197989.9	ENSG00000148516.17	ENSG00000082701.10	0.586	-0.0878	0.6738	1.101e-05	0.05941	Enhance	HALLMARK_MTORC1_SIGNALING	Signaling	yes	no
AML	ENSG00000197989.9	ENSG00000151702.12	ENSG00000237190.3	0.0916	0.6936	0.602	1.003e-05	0.0495	Attenuate	None	None	no	no
AML	ENSG00000197989.9	ENSG00000153879.4	ENSG00000019995.6	0.7445	0.2098	0.5347	1.512e-05	0.08911	Enhance	None	None	no	no
AML	ENSG00000197989.9	ENSG00000153879.4	ENSG00000065243.14	0.6363	-0.0998	0.7361	8.2e-07	0.0198	Enhance	None	None	yes	no
AML	ENSG00000197989.9	ENSG00000153879.4	ENSG00000106799.8	0.6919	0.0854	0.6066	9.25e-06	0.0495	Enhance	HALLMARK_TGF_BETA_SIGNALING	Signaling	yes	no
AML	ENSG00000197989.9	ENSG00000153879.4	ENSG00000112200.12	0.6729	0.0107	0.6623	3.14e-06	0.0396	Enhance	None	None	yes	no
AML	ENSG00000197989.9	ENSG00000153879.4	ENSG00000119231.6	0.731	0.1516	0.5795	6.66e-06	0.0396	Enhance	None	None	no	no
AML	ENSG00000197989.9	ENSG00000153879.4	ENSG00000138802.7	0.7404	0.1457	0.5947	3.21e-06	0.0396	Enhance	None	None	no	no
AML	ENSG00000197989.9	ENSG00000153879.4	ENSG00000141646.9	0.7313	0.1313	0.6001	3.7e-06	0.0396	Enhance	None	None	yes	no
AML	ENSG00000197989.9	ENSG00000153879.4	ENSG00000152454.3	0.5844	-0.0739	0.6584	1.694e-05	0.08911	Enhance	None	None	no	no
AML	ENSG00000197989.9	ENSG00000153879.4	ENSG00000155744.5	0.6834	0.0739	0.6095	1.05e-05	0.0495	Enhance	HALLMARK_IL2_STAT5_SIGNALING	Immune	no	no
AML	ENSG00000197989.9	ENSG00000153879.4	ENSG00000159579.9	0.7091	0.131	0.5781	1.291e-05	0.07921	Enhance	None	None	no	no
AML	ENSG00000197989.9	ENSG00000153879.4	ENSG00000166912.12	0.7672	0.2728	0.4944	2.171e-05	0.08911	Enhance	HALLMARK_KRAS_SIGNALING_UP	Signaling	no	no
AML	ENSG00000197989.9	ENSG00000153879.4	ENSG00000169689.10	-0.6741	0.0212	0.6953	1.18e-06	0.0198	Enhance	None	None	no	no
AML	ENSG00000197989.9	ENSG00000153879.4	ENSG00000170871.7	0.7193	0.1716	0.5477	2.215e-05	0.09901	Enhance	None	None	no	no
AML	ENSG00000197989.9	ENSG00000153879.4	ENSG00000186591.7	0.6784	0.0816	0.5968	1.644e-05	0.08911	Enhance	None	None	no	no
AML	ENSG00000197989.9	ENSG00000153879.4	ENSG00000197323.6	0.6637	0.0377	0.6259	1.044e-05	0.0495	Enhance	HALLMARK_TGF_BETA_SIGNALING	Signaling	yes	no
AML	ENSG00000197989.9	ENSG00000153879.4	ENSG00000204178.5	0.7325	0.1983	0.5342	2.203e-05	0.09901	Enhance	None	None	no	no
AML	ENSG00000197989.9	ENSG00000154727.6	ENSG00000118217.5	0.7177	0.0952	0.6225	2.97e-06	0.0396	Enhance	HALLMARK_UNFOLDED_PROTEIN_RESPONSE	Metabolic	no	no
AML	ENSG00000197989.9	ENSG00000154727.6	ENSG00000162702.7	0.7208	0.1255	0.5953	5.81e-06	0.0396	Enhance	None	None	yes	no
AML	ENSG00000197989.9	ENSG00000158711.9	ENSG00000177051.5	0.0354	0.6544	0.619	1.514e-05	0.08911	Attenuate	None	None	no	no
AML	ENSG00000197989.9	ENSG00000158711.9	ENSG00000179222.13	-0.1451	0.527	0.6721	2.262e-05	0.09901	Attenuate	None	None	no	no
AML	ENSG00000197989.9	ENSG00000158773.10	ENSG00000121060.10	0.0597	0.6659	0.6062	1.679e-05	0.08911	Attenuate	HALLMARK_INTERFERON_GAMMA_RESPONSE	Immune	no	no
AML	ENSG00000197989.9	ENSG00000160685.9	ENSG00000164088.13	0.3559	0.861	0.5052	9e-08	0.0198	Attenuate	None	None	no	no
AML	ENSG00000197989.9	ENSG00000160685.9	ENSG00000198055.6	0.2924	0.7885	0.4961	9.18e-06	0.0495	Attenuate	None	None	no	no
AML	ENSG00000197989.9	ENSG00000161940.6	ENSG00000145391.9	0.4805	-0.224	0.7044	1.367e-05	0.08911	Enhance	None	None	no	no
AML	ENSG00000197989.9	ENSG00000162924.9	ENSG00000006062.9	-0.0962	0.623	0.7193	1.72e-06	0.0198	Attenuate	None	None	yes	no
AML	ENSG00000197989.9	ENSG00000162924.9	ENSG00000141506.9	-0.1973	0.5565	0.7538	1.66e-06	0.0198	Attenuate	HALLMARK_INFLAMMATORY_RESPONSE	Immune	yes	no
AML	ENSG00000197989.9	ENSG00000165030.3	ENSG00000103187.6	-0.2894	0.4633	0.7527	3.71e-06	0.0396	Attenuate	None	None	yes	no
AML	ENSG00000197989.9	ENSG00000165030.3	ENSG00000114013.11	-0.1538	0.5934	0.7472	1.24e-06	0.0198	Attenuate	HALLMARK_ALLOGRAFT_REJECTION	Immune	yes	no
AML	ENSG00000197989.9	ENSG00000165030.3	ENSG00000136630.11	0.1411	0.7106	0.5695	1.56e-05	0.08911	Attenuate	None	None	no	no
AML	ENSG00000197989.9	ENSG00000165702.8	ENSG00000004939.9	0.1144	0.7083	0.594	8.56e-06	0.0495	Attenuate	HALLMARK_HEME_METABOLISM	Metabolic	yes	no
AML	ENSG00000197989.9	ENSG00000165702.8	ENSG00000136929.8	0.2346	0.769	0.5344	6.56e-06	0.0396	Attenuate	None	None	no	no
AML	ENSG00000197989.9	ENSG00000165702.8	ENSG00000143416.16	0.1302	0.7233	0.5932	5.73e-06	0.0396	Attenuate	HALLMARK_HEME_METABOLISM	Metabolic	no	no
AML	ENSG00000197989.9	ENSG00000165702.8	ENSG00000158578.14	0.1559	0.7114	0.5555	2.218e-05	0.09901	Attenuate	HALLMARK_HEME_METABOLISM	Metabolic	no	no
AML	ENSG00000197989.9	ENSG00000165702.8	ENSG00000159023.14	0.0584	0.6769	0.6185	9.54e-06	0.0495	Attenuate	HALLMARK_HEME_METABOLISM	Metabolic	no	no
AML	ENSG00000197989.9	ENSG00000165702.8	ENSG00000162367.7	0.2239	0.8333	0.6094	2e-08	0.0099	Attenuate	HALLMARK_HEME_METABOLISM	Metabolic	yes	no
AML	ENSG00000197989.9	ENSG00000165702.8	ENSG00000163554.7	0.0263	0.7763	0.75	1e-08	0.0099	Attenuate	HALLMARK_HEME_METABOLISM	Metabolic	no	no
AML	ENSG00000197989.9	ENSG00000165702.8	ENSG00000166947.7	0.1351	0.7608	0.6257	6e-07	0.0198	Attenuate	HALLMARK_HEME_METABOLISM	Metabolic	no	no
AML	ENSG00000197989.9	ENSG00000165702.8	ENSG00000169398.15	-0.2218	0.5018	0.7235	6.85e-06	0.0396	Attenuate	HALLMARK_ANGIOGENESIS	Development	yes	no
AML	ENSG00000197989.9	ENSG00000165702.8	ENSG00000169877.5	0.0838	0.7048	0.621	4.45e-06	0.0396	Attenuate	HALLMARK_HEME_METABOLISM	Metabolic	no	no
AML	ENSG00000197989.9	ENSG00000165702.8	ENSG00000170180.15	0.0906	0.7105	0.6199	3.93e-06	0.0396	Attenuate	HALLMARK_HEME_METABOLISM	Metabolic	no	no
AML	ENSG00000197989.9	ENSG00000165702.8	ENSG00000184792.11	0.2336	0.7569	0.5233	1.382e-05	0.08911	Attenuate	HALLMARK_HEME_METABOLISM	Metabolic	no	no
AML	ENSG00000197989.9	ENSG00000165702.8	ENSG00000196565.8	0.0796	0.7205	0.641	1.6e-06	0.0198	Attenuate	None	None	no	no
AML	ENSG00000197989.9	ENSG00000165702.8	ENSG00000196914.4	-0.2249	0.4699	0.6949	1.899e-05	0.08911	Attenuate	HALLMARK_HEME_METABOLISM	Metabolic	yes	no
AML	ENSG00000197989.9	ENSG00000165702.8	ENSG00000206177.2	0.0582	0.6717	0.6135	1.226e-05	0.06931	Attenuate	None	None	no	no
AML	ENSG00000197989.9	ENSG00000165702.8	ENSG00000213934.5	0.0728	0.7257	0.6529	9.6e-07	0.0198	Attenuate	None	None	no	no
AML	ENSG00000197989.9	ENSG00000165702.8	ENSG00000249790.2	0.1351	0.7073	0.5722	1.585e-05	0.08911	Attenuate	None	None	no	no
AML	ENSG00000197989.9	ENSG00000166888.6	ENSG00000069424.10	0.7823	0.2544	0.5278	4.68e-06	0.0396	Enhance	None	None	no	no
AML	ENSG00000197989.9	ENSG00000166888.6	ENSG00000131584.14	0.8135	0.3564	0.457	9.68e-06	0.0495	Enhance	None	None	no	no
AML	ENSG00000197989.9	ENSG00000166888.6	ENSG00000134815.14	0.7347	0.1417	0.5931	4.05e-06	0.0396	Enhance	None	None	no	no
AML	ENSG00000197989.9	ENSG00000166888.6	ENSG00000141503.11	0.63	-0.0512	0.6813	4.47e-06	0.0396	Enhance	None	None	no	no
AML	ENSG00000197989.9	ENSG00000167081.12	ENSG00000075239.9	-0.2458	0.4834	0.7292	6.64e-06	0.0396	Attenuate	HALLMARK_OXIDATIVE_PHOSPHORYLATION	Metabolic	no	no
AML	ENSG00000197989.9	ENSG00000167081.12	ENSG00000169919.12	-0.2559	0.4523	0.7082	1.446e-05	0.08911	Attenuate	HALLMARK_GLYCOLYSIS	Metabolic	yes	no
AML	ENSG00000197989.9	ENSG00000167081.12	ENSG00000185420.14	-0.1586	0.5527	0.7113	5.97e-06	0.0396	Attenuate	None	None	yes	no
AML	ENSG00000197989.9	ENSG00000167081.12	ENSG00000197180.1	-0.0799	0.6137	0.6937	4.2e-06	0.0396	Attenuate	None	None	no	no
AML	ENSG00000197989.9	ENSG00000167081.12	ENSG00000203666.8	0.0111	0.6344	0.6233	1.963e-05	0.08911	Attenuate	None	None	no	no
AML	ENSG00000197989.9	ENSG00000167081.12	ENSG00000269930.1	0.1729	0.7366	0.5637	8.72e-06	0.0495	Attenuate	None	None	no	no
AML	ENSG00000197989.9	ENSG00000168214.16	ENSG00000025796.9	0.862	0.4075	0.4544	5e-07	0.0198	Enhance	None	None	no	no
AML	ENSG00000197989.9	ENSG00000168214.16	ENSG00000090060.13	0.8286	0.2824	0.5462	2.3e-07	0.0198	Enhance	None	None	yes	no
AML	ENSG00000197989.9	ENSG00000168214.16	ENSG00000104231.6	0.7906	0.2494	0.5412	2.17e-06	0.0396	Enhance	None	None	no	no
AML	ENSG00000197989.9	ENSG00000168214.16	ENSG00000104408.5	0.7518	0.2426	0.5092	2.415e-05	0.09901	Enhance	None	None	yes	no
AML	ENSG00000197989.9	ENSG00000168214.16	ENSG00000112701.13	0.8194	0.3526	0.4668	5.31e-06	0.0396	Enhance	None	None	no	no
AML	ENSG00000197989.9	ENSG00000168214.16	ENSG00000116209.7	0.7136	0.143	0.5706	1.401e-05	0.08911	Enhance	None	None	no	no
AML	ENSG00000197989.9	ENSG00000168214.16	ENSG00000117133.6	0.711	0.1238	0.5872	9.59e-06	0.0495	Enhance	None	None	no	no
AML	ENSG00000197989.9	ENSG00000168214.16	ENSG00000122565.14	0.7905	0.2315	0.5591	1.26e-06	0.0198	Enhance	HALLMARK_MYC_TARGETS_V2	Proliferation	no	no
AML	ENSG00000197989.9	ENSG00000168214.16	ENSG00000128708.8	0.7718	0.2658	0.506	1.332e-05	0.07921	Enhance	None	None	yes	no
AML	ENSG00000197989.9	ENSG00000168214.16	ENSG00000141030.8	0.8131	0.2812	0.5319	9.4e-07	0.0198	Enhance	None	None	yes	no
AML	ENSG00000197989.9	ENSG00000168214.16	ENSG00000152601.13	0.7904	0.027	0.7634	0	0.0099	Enhance	None	None	no	no
AML	ENSG00000197989.9	ENSG00000168214.16	ENSG00000163320.6	0.7854	0.295	0.4904	1.237e-05	0.06931	Enhance	None	None	no	no
AML	ENSG00000197989.9	ENSG00000168214.16	ENSG00000165156.10	0.8329	0.3279	0.505	7e-07	0.0198	Enhance	None	None	no	no
AML	ENSG00000197989.9	ENSG00000168214.16	ENSG00000174173.6	0.8104	0.2632	0.5472	6.7e-07	0.0198	Enhance	None	None	no	no
AML	ENSG00000197989.9	ENSG00000168214.16	ENSG00000174780.11	0.8454	0.3114	0.5341	1.1e-07	0.0198	Enhance	None	None	no	no
AML	ENSG00000197989.9	ENSG00000168214.16	ENSG00000177485.6	0.8261	0.3097	0.5164	7.4e-07	0.0198	Enhance	None	None	yes	no
AML	ENSG00000197989.9	ENSG00000168214.16	ENSG00000180228.8	0.664	0.0432	0.6209	1.185e-05	0.06931	Enhance	None	None	no	no
AML	ENSG00000197989.9	ENSG00000168214.16	ENSG00000182957.11	0.1061	0.687	0.5809	2.062e-05	0.08911	Attenuate	None	None	no	no
AML	ENSG00000197989.9	ENSG00000168214.16	ENSG00000198839.5	0.7727	0.2884	0.4843	2.376e-05	0.09901	Enhance	HALLMARK_KRAS_SIGNALING_UP	Signaling	no	no
AML	ENSG00000197989.9	ENSG00000168214.16	ENSG00000198898.8	0.8066	0.3484	0.4582	1.292e-05	0.07921	Enhance	None	None	no	no
AML	ENSG00000197989.9	ENSG00000168610.10	ENSG00000134070.4	0.132	0.7048	0.5728	1.664e-05	0.08911	Attenuate	HALLMARK_INFLAMMATORY_RESPONSE	Immune	yes	no
AML	ENSG00000197989.9	ENSG00000168610.10	ENSG00000141506.9	-0.2515	0.6925	0.944	0	0.0099	Attenuate	HALLMARK_INFLAMMATORY_RESPONSE	Immune	yes	no
AML	ENSG00000197989.9	ENSG00000168610.10	ENSG00000155926.9	-0.1352	0.5434	0.6785	1.621e-05	0.08911	Attenuate	HALLMARK_MTORC1_SIGNALING	Signaling	no	no
AML	ENSG00000197989.9	ENSG00000170265.7	ENSG00000101365.16	0.6082	-0.035	0.6432	1.792e-05	0.08911	Enhance	HALLMARK_OXIDATIVE_PHOSPHORYLATION	Metabolic	no	no
AML	ENSG00000197989.9	ENSG00000170265.7	ENSG00000108591.5	0.5584	-0.1053	0.6637	2.035e-05	0.08911	Enhance	None	None	no	no
AML	ENSG00000197989.9	ENSG00000170265.7	ENSG00000139641.8	0.6809	0.062	0.6189	8.61e-06	0.0495	Enhance	HALLMARK_ADIPOGENESIS	Metabolic	no	no
AML	ENSG00000197989.9	ENSG00000170653.14	ENSG00000059573.4	0.014	0.6379	0.6239	1.813e-05	0.08911	Attenuate	HALLMARK_UNFOLDED_PROTEIN_RESPONSE	Metabolic	no	no
AML	ENSG00000197989.9	ENSG00000170653.14	ENSG00000064115.6	0.0006	0.6388	0.6382	1.224e-05	0.06931	Attenuate	HALLMARK_P53_PATHWAY	Proliferation	yes	no
AML	ENSG00000197989.9	ENSG00000170653.14	ENSG00000083123.10	0.0452	0.6846	0.6395	4.49e-06	0.0396	Attenuate	HALLMARK_UV_RESPONSE_DN	DNA damage	no	no
AML	ENSG00000197989.9	ENSG00000170653.14	ENSG00000169857.3	-0.088	0.5917	0.6797	8.67e-06	0.0495	Attenuate	None	None	no	no
AML	ENSG00000197989.9	ENSG00000172466.11	ENSG00000121579.8	0.795	0.2957	0.4993	6.34e-06	0.0396	Enhance	None	None	no	no
AML	ENSG00000197989.9	ENSG00000172466.11	ENSG00000132964.7	0.7505	0.1813	0.5692	4.71e-06	0.0396	Enhance	HALLMARK_APICAL_JUNCTION	Cellular component	no	no
AML	ENSG00000197989.9	ENSG00000172845.9	ENSG00000006062.9	-0.0824	0.5744	0.6567	2.017e-05	0.08911	Attenuate	None	None	yes	no
AML	ENSG00000197989.9	ENSG00000172845.9	ENSG00000051382.4	0.7237	0.1735	0.5502	1.838e-05	0.08911	Enhance	HALLMARK_APICAL_JUNCTION	Cellular component	yes	no
AML	ENSG00000197989.9	ENSG00000172845.9	ENSG00000118217.5	0.7278	0.1028	0.625	2.03e-06	0.0396	Enhance	HALLMARK_UNFOLDED_PROTEIN_RESPONSE	Metabolic	no	no
AML	ENSG00000197989.9	ENSG00000172845.9	ENSG00000121579.8	0.8101	0.2781	0.532	1.11e-06	0.0198	Enhance	None	None	no	no
AML	ENSG00000197989.9	ENSG00000172845.9	ENSG00000138600.5	0.7614	0.2161	0.5453	6.35e-06	0.0396	Enhance	HALLMARK_INTERFERON_GAMMA_RESPONSE	Immune	no	no
AML	ENSG00000197989.9	ENSG00000172845.9	ENSG00000177051.5	-0.0129	0.6562	0.6691	3.76e-06	0.0396	Attenuate	None	None	no	no
AML	ENSG00000197989.9	ENSG00000173153.9	ENSG00000107404.13	0.7821	0.2388	0.5433	2.99e-06	0.0396	Enhance	None	None	yes	no
AML	ENSG00000197989.9	ENSG00000173153.9	ENSG00000136270.9	0.684	0.0992	0.5848	1.99e-05	0.08911	Enhance	HALLMARK_MYC_TARGETS_V2	Proliferation	no	no
AML	ENSG00000197989.9	ENSG00000173153.9	ENSG00000154930.10	0.6384	0.0038	0.6346	1.357e-05	0.08911	Enhance	HALLMARK_FATTY_ACID_METABOLISM	Metabolic	no	no
AML	ENSG00000197989.9	ENSG00000175592.4	ENSG00000136271.6	-0.6416	0.0096	0.6512	8.22e-06	0.0495	Enhance	None	None	no	no
AML	ENSG00000197989.9	ENSG00000177485.6	ENSG00000066557.5	0.784	0.2978	0.4862	1.476e-05	0.08911	Enhance	None	None	no	no
AML	ENSG00000197989.9	ENSG00000177485.6	ENSG00000092108.16	0.7873	0.2735	0.5138	5.75e-06	0.0396	Enhance	None	None	no	no
AML	ENSG00000197989.9	ENSG00000177485.6	ENSG00000101745.11	0.7564	0.2458	0.5106	2.005e-05	0.08911	Enhance	None	None	yes	no
AML	ENSG00000197989.9	ENSG00000177485.6	ENSG00000107223.8	-0.6581	-0.05	0.608	1.877e-05	0.08911	Enhance	HALLMARK_DNA_REPAIR	DNA damage	no	no
AML	ENSG00000197989.9	ENSG00000177485.6	ENSG00000112237.8	0.7502	0.1951	0.5551	7.13e-06	0.0396	Enhance	None	None	yes	no
AML	ENSG00000197989.9	ENSG00000177485.6	ENSG00000115421.8	0.7804	0.2623	0.5181	6.75e-06	0.0396	Enhance	None	None	no	no
AML	ENSG00000197989.9	ENSG00000177485.6	ENSG00000115816.9	0.8133	0.363	0.4504	1.194e-05	0.06931	Enhance	None	None	no	no
AML	ENSG00000197989.9	ENSG00000177485.6	ENSG00000127870.12	0.7943	0.2871	0.5072	5.15e-06	0.0396	Enhance	None	None	no	no
AML	ENSG00000197989.9	ENSG00000177485.6	ENSG00000139350.7	0.7892	0.2998	0.4894	1.089e-05	0.05941	Enhance	None	None	no	no
AML	ENSG00000197989.9	ENSG00000177485.6	ENSG00000147050.10	0.8164	0.3402	0.4761	4.63e-06	0.0396	Enhance	None	None	yes	no
AML	ENSG00000197989.9	ENSG00000177485.6	ENSG00000168214.16	0.8261	0.3097	0.5164	7.4e-07	0.0198	Enhance	HALLMARK_WNT_BETA_CATENIN_SIGNALING	Signaling	yes	no
AML	ENSG00000197989.9	ENSG00000177485.6	ENSG00000221914.4	0.8091	0.3272	0.4818	5.59e-06	0.0396	Enhance	None	None	yes	no
AML	ENSG00000197989.9	ENSG00000178951.4	ENSG00000011052.17	-0.5993	0.051	0.6504	1.696e-05	0.08911	Enhance	None	None	no	no
AML	ENSG00000197989.9	ENSG00000184481.12	ENSG00000147454.9	-0.076	0.6316	0.7075	2.07e-06	0.0396	Attenuate	HALLMARK_HEME_METABOLISM	Metabolic	no	no
AML	ENSG00000197989.9	ENSG00000185122.6	ENSG00000164919.6	0.1077	0.6916	0.5839	1.708e-05	0.08911	Attenuate	HALLMARK_OXIDATIVE_PHOSPHORYLATION	Metabolic	yes	no
AML	ENSG00000197989.9	ENSG00000187098.10	ENSG00000184779.8	-0.6167	0.0322	0.649	1.347e-05	0.08911	Enhance	None	None	no	no
AML	ENSG00000197989.9	ENSG00000187098.10	ENSG00000186468.8	-0.6081	0.0701	0.6782	7.04e-06	0.0396	Enhance	None	None	no	no
AML	ENSG00000197989.9	ENSG00000189308.6	ENSG00000007968.6	-0.2084	0.6012	0.8096	1.6e-07	0.0198	Attenuate	HALLMARK_HEME_METABOLISM	Metabolic	yes	no
AML	ENSG00000197989.9	ENSG00000189308.6	ENSG00000110422.7	0.7815	0.2882	0.4933	1.326e-05	0.07921	Enhance	None	None	yes	no
AML	ENSG00000197989.9	ENSG00000189308.6	ENSG00000113558.14	0.7028	0.0728	0.63	3.66e-06	0.0396	Enhance	HALLMARK_NOTCH_SIGNALING	None	yes	no
AML	ENSG00000197989.9	ENSG00000189308.6	ENSG00000116209.7	0.7288	0.1843	0.5446	1.85e-05	0.08911	Enhance	None	None	no	no
AML	ENSG00000197989.9	ENSG00000189308.6	ENSG00000116489.8	0.7197	0.1601	0.5596	1.593e-05	0.08911	Enhance	None	None	no	no
AML	ENSG00000197989.9	ENSG00000189308.6	ENSG00000132964.7	0.6013	-0.0433	0.6446	1.918e-05	0.08911	Enhance	HALLMARK_APICAL_JUNCTION	Cellular component	no	no
AML	ENSG00000197989.9	ENSG00000189308.6	ENSG00000138600.5	0.749	0.1778	0.5711	4.71e-06	0.0396	Enhance	HALLMARK_INTERFERON_GAMMA_RESPONSE	Immune	no	no
AML	ENSG00000197989.9	ENSG00000189308.6	ENSG00000138674.12	0.6015	-0.0696	0.6711	9.47e-06	0.0495	Enhance	HALLMARK_UNFOLDED_PROTEIN_RESPONSE	Metabolic	no	no
AML	ENSG00000197989.9	ENSG00000189308.6	ENSG00000138757.10	0.8263	0.3408	0.4854	2e-06	0.0396	Enhance	HALLMARK_ADIPOGENESIS	Metabolic	no	no
AML	ENSG00000197989.9	ENSG00000189308.6	ENSG00000158290.12	0.7743	0.2854	0.4888	1.977e-05	0.08911	Enhance	None	None	yes	no
AML	ENSG00000197989.9	ENSG00000189308.6	ENSG00000177119.11	0.5897	-0.2056	0.7953	2.9e-07	0.0198	Enhance	None	None	no	no
AML	ENSG00000197989.9	ENSG00000196843.11	ENSG00000141506.9	-0.0294	0.6738	0.7032	9.5e-07	0.0198	Attenuate	HALLMARK_INFLAMMATORY_RESPONSE	Immune	yes	no
AML	ENSG00000197989.9	ENSG00000197063.6	ENSG00000135148.7	-0.0851	0.5941	0.6792	8.5e-06	0.0495	Attenuate	HALLMARK_P53_PATHWAY	Proliferation	no	no
AML	ENSG00000197989.9	ENSG00000198815.4	ENSG00000177051.5	-0.0501	0.6176	0.6676	8.07e-06	0.0495	Attenuate	None	None	no	no
AML	ENSG00000197989.9	ENSG00000204304.7	ENSG00000014216.11	0.6491	0.0071	0.642	9.1e-06	0.0495	Enhance	None	None	no	no
AML	ENSG00000197989.9	ENSG00000204304.7	ENSG00000089597.12	0.7044	0.1269	0.5775	1.481e-05	0.08911	Enhance	None	None	no	no
AML	ENSG00000197989.9	ENSG00000204304.7	ENSG00000102316.12	0.628	0.0053	0.6227	2.222e-05	0.09901	Enhance	None	None	no	no
AML	ENSG00000197989.9	ENSG00000204304.7	ENSG00000127054.14	0.6828	0.0744	0.6085	1.092e-05	0.05941	Enhance	None	None	no	no
AML	ENSG00000197989.9	ENSG00000204304.7	ENSG00000132128.12	0.691	0.0101	0.6809	1.17e-06	0.0198	Enhance	None	None	no	no
AML	ENSG00000197989.9	ENSG00000204304.7	ENSG00000160803.7	0.6515	0.0295	0.6221	1.476e-05	0.08911	Enhance	None	None	no	no
AML	ENSG00000197989.9	ENSG00000204304.7	ENSG00000167930.11	0.5612	-0.1044	0.6656	1.873e-05	0.08911	Enhance	None	None	no	no
AML	ENSG00000197989.9	ENSG00000245848.2	ENSG00000171314.8	-0.0125	0.7	0.7126	3.5e-07	0.0198	Attenuate	HALLMARK_GLYCOLYSIS	Metabolic	no	no
AML	ENSG00000197989.9	ENSG00000253293.3	ENSG00000127415.8	0.2191	0.7709	0.5518	3.67e-06	0.0396	Attenuate	HALLMARK_KRAS_SIGNALING_DN	None	no	no
AML	ENSG00000203497.2	ENSG00000007968.6	ENSG00000068971.9	-0.0201	0.6325	0.6526	9.34e-06	0.0396	Attenuate	HALLMARK_HEME_METABOLISM	Metabolic	yes	no
AML	ENSG00000203497.2	ENSG00000007968.6	ENSG00000123240.12	0.2171	0.7469	0.5298	1.608e-05	0.07921	Attenuate	HALLMARK_BILE_ACID_METABOLISM	None	no	no
AML	ENSG00000203497.2	ENSG00000007968.6	ENSG00000198925.6	-0.0336	0.6508	0.6844	2.74e-06	0.0297	Attenuate	None	None	no	no
AML	ENSG00000203497.2	ENSG00000068323.12	ENSG00000173327.3	-0.0377	0.6312	0.6689	6.14e-06	0.0396	Attenuate	HALLMARK_MITOTIC_SPINDLE	Proliferation	no	no
AML	ENSG00000203497.2	ENSG00000078399.11	ENSG00000196118.7	0.0663	0.7287	0.6624	6.5e-07	0.0198	Attenuate	None	None	no	no
AML	ENSG00000203497.2	ENSG00000080298.11	ENSG00000082258.8	0.7438	0.211	0.5328	1.629e-05	0.07921	Enhance	None	None	no	no
AML	ENSG00000203497.2	ENSG00000080298.11	ENSG00000105669.8	-0.7503	-0.2139	0.5364	1.197e-05	0.0495	Enhance	HALLMARK_PROTEIN_SECRETION	Pathway	no	no
AML	ENSG00000203497.2	ENSG00000080298.11	ENSG00000131558.10	0.0497	0.7084	0.6586	1.38e-06	0.0198	Attenuate	HALLMARK_APICAL_JUNCTION	Cellular component	yes	no
AML	ENSG00000203497.2	ENSG00000080298.11	ENSG00000146676.5	0.8125	0.3077	0.5048	2.31e-06	0.0297	Enhance	None	None	no	no
AML	ENSG00000203497.2	ENSG00000080298.11	ENSG00000183336.7	-0.7436	-0.1873	0.5563	8.56e-06	0.0396	Enhance	HALLMARK_DNA_REPAIR	DNA damage	no	no
AML	ENSG00000203497.2	ENSG00000080298.11	ENSG00000213762.6	0.7106	0.1372	0.5734	1.407e-05	0.05941	Enhance	None	None	no	no
AML	ENSG00000203497.2	ENSG00000100644.12	ENSG00000108294.4	-0.7432	-0.143	0.6002	2.49e-06	0.0297	Enhance	HALLMARK_MYC_TARGETS_V1	Proliferation	no	no
AML	ENSG00000203497.2	ENSG00000100644.12	ENSG00000213719.4	-0.6861	-0.0103	0.6758	1.54e-06	0.0198	Enhance	None	None	no	no
AML	ENSG00000203497.2	ENSG00000100811.6	ENSG00000184863.6	0.1852	0.7328	0.5477	1.515e-05	0.06931	Attenuate	None	None	no	no
AML	ENSG00000203497.2	ENSG00000100811.6	NIPBL-AS1	0.6798	-0.0452	0.725	4.2e-07	0.0198	Enhance	None	None	no	no
AML	ENSG00000203497.2	ENSG00000101057.11	ENSG00000114166.7	-0.227	0.5058	0.7328	5.07e-06	0.0396	Attenuate	HALLMARK_HEME_METABOLISM	Metabolic	yes	no
AML	ENSG00000203497.2	ENSG00000101216.6	ENSG00000136653.15	-0.0085	0.6518	0.6603	5.24e-06	0.0396	Attenuate	None	None	no	no
AML	ENSG00000203497.2	ENSG00000101216.6	ENSG00000183741.7	-0.0747	0.5921	0.6668	1.218e-05	0.0495	Attenuate	None	None	no	no
AML	ENSG00000203497.2	ENSG00000102034.12	ENSG00000047056.10	0.0748	0.6763	0.6015	1.523e-05	0.06931	Attenuate	HALLMARK_UV_RESPONSE_DN	DNA damage	no	no
AML	ENSG00000203497.2	ENSG00000102034.12	ENSG00000054118.9	0.0058	0.663	0.6572	4.52e-06	0.0396	Attenuate	None	None	yes	no
AML	ENSG00000203497.2	ENSG00000102034.12	ENSG00000102158.15	-0.0313	0.6861	0.7174	4.5e-07	0.0198	Attenuate	None	None	no	no
AML	ENSG00000203497.2	ENSG00000102034.12	ENSG00000104885.13	0.0988	0.6912	0.5924	1.379e-05	0.05941	Attenuate	None	None	yes	no
AML	ENSG00000203497.2	ENSG00000102034.12	ENSG00000131323.10	-0.0448	0.6441	0.6889	2.75e-06	0.0297	Attenuate	None	None	yes	no
AML	ENSG00000203497.2	ENSG00000102034.12	ENSG00000131759.13	0.1933	0.7457	0.5524	8.9e-06	0.0396	Attenuate	HALLMARK_ESTROGEN_RESPONSE_EARLY	Signaling	yes	no
AML	ENSG00000203497.2	ENSG00000102034.12	ENSG00000134109.6	0.0284	0.7171	0.6887	4.3e-07	0.0198	Attenuate	HALLMARK_MTORC1_SIGNALING	Signaling	no	no
AML	ENSG00000203497.2	ENSG00000102034.12	ENSG00000143614.7	0.1337	0.7124	0.5787	1.162e-05	0.0396	Attenuate	None	None	no	no
AML	ENSG00000203497.2	ENSG00000102034.12	ENSG00000152102.13	0.175	0.7564	0.5814	2.68e-06	0.0297	Attenuate	None	None	no	no
AML	ENSG00000203497.2	ENSG00000102034.12	ENSG00000158985.9	0.0634	0.6846	0.6212	7.44e-06	0.0396	Attenuate	HALLMARK_IL2_STAT5_SIGNALING	Immune	no	no
AML	ENSG00000203497.2	ENSG00000102034.12	ENSG00000167491.13	0.0838	0.7313	0.6475	9.3e-07	0.0198	Attenuate	None	None	no	no
AML	ENSG00000203497.2	ENSG00000102034.12	ENSG00000173120.10	0.0412	0.6859	0.6447	3.75e-06	0.0297	Attenuate	None	None	no	no
AML	ENSG00000203497.2	ENSG00000102034.12	ENSG00000175215.5	-0.0025	0.6678	0.6704	2.81e-06	0.0297	Attenuate	None	None	yes	no
AML	ENSG00000203497.2	ENSG00000102034.12	ENSG00000176915.10	0.0396	0.7238	0.6841	4e-07	0.0099	Attenuate	None	None	no	no
AML	ENSG00000203497.2	ENSG00000102034.12	ENSG00000186174.8	0.121	0.7025	0.5815	1.394e-05	0.05941	Attenuate	None	None	yes	no
AML	ENSG00000203497.2	ENSG00000102034.12	ENSG00000188315.3	-0.0749	0.6074	0.6823	6.38e-06	0.0396	Attenuate	None	None	no	no
AML	ENSG00000203497.2	ENSG00000102145.9	ENSG00000090013.5	0.112	0.7158	0.6038	5.32e-06	0.0396	Attenuate	HALLMARK_HEME_METABOLISM	Metabolic	no	no
AML	ENSG00000203497.2	ENSG00000102145.9	ENSG00000104267.5	0.1481	0.749	0.6009	1.99e-06	0.0297	Attenuate	HALLMARK_KRAS_SIGNALING_UP	Signaling	no	no
AML	ENSG00000203497.2	ENSG00000102145.9	ENSG00000110693.11	0.2524	0.7954	0.543	1.65e-06	0.0198	Attenuate	None	None	no	no
AML	ENSG00000203497.2	ENSG00000102145.9	ENSG00000182512.4	0.0345	0.6621	0.6276	1.033e-05	0.0396	Attenuate	HALLMARK_HEME_METABOLISM	Metabolic	no	no
AML	ENSG00000203497.2	ENSG00000105610.4	ENSG00000104267.5	0.3088	0.7911	0.4822	1.243e-05	0.0495	Attenuate	HALLMARK_KRAS_SIGNALING_UP	Signaling	no	no
AML	ENSG00000203497.2	ENSG00000105866.9	ENSG00000105669.8	-0.7408	-0.1794	0.5614	8.11e-06	0.0396	Enhance	HALLMARK_PROTEIN_SECRETION	Pathway	no	no
AML	ENSG00000203497.2	ENSG00000109320.7	ENSG00000111817.12	0.0194	0.6424	0.6229	1.715e-05	0.07921	Attenuate	None	None	yes	no
AML	ENSG00000203497.2	ENSG00000109320.7	ENSG00000126705.9	-0.0237	0.7009	0.7246	2.4e-07	0.0099	Attenuate	None	None	yes	no
AML	ENSG00000203497.2	ENSG00000110693.11	ENSG00000013306.11	-0.0748	0.705	0.7798	4e-08	0.0099	Attenuate	None	None	no	no
AML	ENSG00000203497.2	ENSG00000110693.11	ENSG00000066926.6	0.325	0.8078	0.4828	5.77e-06	0.0396	Attenuate	HALLMARK_HEME_METABOLISM	Metabolic	no	no
AML	ENSG00000203497.2	ENSG00000110693.11	ENSG00000102145.9	0.2524	0.7954	0.543	1.65e-06	0.0198	Attenuate	HALLMARK_IL2_STAT5_SIGNALING	Immune	yes	no
AML	ENSG00000203497.2	ENSG00000110693.11	ENSG00000165702.8	0.1144	0.7077	0.5932	8.89e-06	0.0396	Attenuate	None	None	yes	no
AML	ENSG00000203497.2	ENSG00000110693.11	ENSG00000197993.3	0.383	0.8556	0.4726	4.3e-07	0.0198	Attenuate	HALLMARK_HEME_METABOLISM	Metabolic	yes	no
AML	ENSG00000203497.2	ENSG00000111424.6	ENSG00000100284.16	0.2293	0.764	0.5348	7.81e-06	0.0396	Attenuate	None	None	yes	no
AML	ENSG00000203497.2	ENSG00000111424.6	ENSG00000101150.13	0.0447	0.8173	0.7726	0	0.0099	Attenuate	None	None	no	no
AML	ENSG00000203497.2	ENSG00000111424.6	ENSG00000116786.7	-0.1656	0.5496	0.7152	5.54e-06	0.0396	Attenuate	None	None	no	no
AML	ENSG00000203497.2	ENSG00000111424.6	ENSG00000134686.12	-0.0941	0.5945	0.6887	6.5e-06	0.0396	Attenuate	None	None	no	no
AML	ENSG00000203497.2	ENSG00000111424.6	ENSG00000135503.8	-0.0809	0.7079	0.7888	2e-08	0.0099	Attenuate	HALLMARK_P53_PATHWAY	Proliferation	yes	no
AML	ENSG00000203497.2	ENSG00000111424.6	ENSG00000176438.8	0.1369	0.7146	0.5777	1.127e-05	0.0396	Attenuate	None	None	no	no
AML	ENSG00000203497.2	ENSG00000111424.6	ENSG00000241839.5	0.0115	0.7727	0.7611	0	0.0099	Attenuate	None	None	no	no
AML	ENSG00000203497.2	ENSG00000112242.10	ENSG00000038382.13	0.0779	0.7203	0.6423	1.55e-06	0.0198	Attenuate	HALLMARK_MITOTIC_SPINDLE	Proliferation	yes	no
AML	ENSG00000203497.2	ENSG00000116017.6	ENSG00000108669.12	0.2112	0.7433	0.532	1.693e-05	0.07921	Attenuate	None	None	no	no
AML	ENSG00000203497.2	ENSG00000116017.6	ENSG00000141506.9	0.0229	0.6578	0.6349	9.27e-06	0.0396	Attenuate	HALLMARK_INFLAMMATORY_RESPONSE	Immune	yes	no
AML	ENSG00000203497.2	ENSG00000116017.6	ENSG00000169826.6	0.0295	0.7211	0.6916	3.5e-07	0.0099	Attenuate	None	None	no	no
AML	ENSG00000203497.2	ENSG00000116017.6	ENSG00000173744.13	0.0163	0.6925	0.6762	1.29e-06	0.0198	Attenuate	HALLMARK_SPERMATOGENESIS	Development	no	no
AML	ENSG00000203497.2	ENSG00000116604.13	ENSG00000134109.6	0.1787	0.7304	0.5517	1.457e-05	0.06931	Attenuate	HALLMARK_MTORC1_SIGNALING	Signaling	no	no
AML	ENSG00000203497.2	ENSG00000116604.13	ENSG00000160633.8	0.1366	0.7213	0.5847	7.7e-06	0.0396	Attenuate	None	None	no	no
AML	ENSG00000203497.2	ENSG00000116604.13	ENSG00000173933.15	-0.0057	0.6934	0.699	6.4e-07	0.0198	Attenuate	HALLMARK_KRAS_SIGNALING_UP	Signaling	no	no
AML	ENSG00000203497.2	ENSG00000116604.13	ENSG00000188315.3	0.1571	0.7221	0.565	1.293e-05	0.05941	Attenuate	None	None	no	no
AML	ENSG00000203497.2	ENSG00000117036.7	ENSG00000130723.13	0.1538	0.7613	0.6075	1.03e-06	0.0198	Attenuate	None	None	no	no
AML	ENSG00000203497.2	ENSG00000117036.7	ENSG00000179134.10	0.0008	0.7027	0.7019	4.5e-07	0.0198	Attenuate	None	None	no	no
AML	ENSG00000203497.2	ENSG00000119950.16	ENSG00000013306.11	-0.221	0.5567	0.7777	8e-07	0.0198	Attenuate	None	None	no	no
AML	ENSG00000203497.2	ENSG00000119950.16	ENSG00000090013.5	-0.262	0.4908	0.7528	3.15e-06	0.0297	Attenuate	HALLMARK_HEME_METABOLISM	Metabolic	no	no
AML	ENSG00000203497.2	ENSG00000124782.15	ENSG00000125149.7	-0.0202	0.6429	0.6631	5.79e-06	0.0396	Attenuate	None	None	no	no
AML	ENSG00000203497.2	ENSG00000124782.15	ENSG00000132334.12	-0.1207	0.5866	0.7073	4.34e-06	0.0297	Attenuate	HALLMARK_P53_PATHWAY	Proliferation	yes	no
AML	ENSG00000203497.2	ENSG00000124782.15	ENSG00000148158.12	0.1858	0.7815	0.5958	6.2e-07	0.0198	Attenuate	None	None	no	no
AML	ENSG00000203497.2	ENSG00000126456.11	ENSG00000104325.2	0.2126	0.7603	0.5477	6.15e-06	0.0396	Attenuate	HALLMARK_OXIDATIVE_PHOSPHORYLATION	Metabolic	no	no
AML	ENSG00000203497.2	ENSG00000126456.11	ENSG00000104518.6	0.1689	0.7333	0.5643	9.48e-06	0.0396	Attenuate	None	None	no	no
AML	ENSG00000203497.2	ENSG00000126456.11	ENSG00000132004.8	0.0727	0.7111	0.6385	2.28e-06	0.0297	Attenuate	None	None	no	no
AML	ENSG00000203497.2	ENSG00000126456.11	ENSG00000155906.12	0.027	0.6838	0.6567	2.82e-06	0.0297	Attenuate	None	None	no	no
AML	ENSG00000203497.2	ENSG00000126456.11	ENSG00000167107.8	0.2367	0.7883	0.5516	1.76e-06	0.0297	Attenuate	None	None	no	no
AML	ENSG00000203497.2	ENSG00000128272.10	ENSG00000008294.16	-0.0051	0.65	0.655	6.29e-06	0.0396	Attenuate	None	None	no	no
AML	ENSG00000203497.2	ENSG00000128272.10	ENSG00000120705.8	0.169	0.7306	0.5617	1.104e-05	0.0396	Attenuate	HALLMARK_MYC_TARGETS_V1	Proliferation	no	no
AML	ENSG00000203497.2	ENSG00000128272.10	ENSG00000146872.13	0.2069	0.7535	0.5466	8.09e-06	0.0396	Attenuate	None	None	no	no
AML	ENSG00000203497.2	ENSG00000128272.10	ENSG00000160633.8	-0.0553	0.6315	0.6868	3.72e-06	0.0297	Attenuate	None	None	no	no
AML	ENSG00000203497.2	ENSG00000128272.10	ENSG00000167491.13	0.1529	0.729	0.5761	7.78e-06	0.0396	Attenuate	None	None	no	no
AML	ENSG00000203497.2	ENSG00000128272.10	ENSG00000174437.12	-0.0145	0.6387	0.6532	8.2e-06	0.0396	Attenuate	HALLMARK_XENOBIOTIC_METABOLISM	Metabolic	no	no
AML	ENSG00000203497.2	ENSG00000128272.10	ENSG00000182831.7	0.1035	0.69	0.5865	1.654e-05	0.07921	Attenuate	None	None	no	no
AML	ENSG00000203497.2	ENSG00000128272.10	ENSG00000273356.1	-0.0515	0.6461	0.6975	2.07e-06	0.0297	Attenuate	None	None	no	no
AML	ENSG00000203497.2	ENSG00000131759.13	ENSG00000054118.9	-0.0227	0.6468	0.6695	4.51e-06	0.0396	Attenuate	None	None	yes	no
AML	ENSG00000203497.2	ENSG00000131759.13	ENSG00000102034.12	0.1933	0.7457	0.5524	8.9e-06	0.0396	Attenuate	HALLMARK_ALLOGRAFT_REJECTION	Immune	yes	no
AML	ENSG00000203497.2	ENSG00000131759.13	ENSG00000107263.14	-0.0282	0.6336	0.6618	7.15e-06	0.0396	Attenuate	None	None	yes	no
AML	ENSG00000203497.2	ENSG00000131759.13	ENSG00000117758.9	-0.0801	0.6055	0.6855	6.01e-06	0.0396	Attenuate	HALLMARK_PROTEIN_SECRETION	Pathway	no	no
AML	ENSG00000203497.2	ENSG00000131759.13	ENSG00000140526.12	-0.1253	0.5819	0.7072	4.65e-06	0.0396	Attenuate	HALLMARK_ANDROGEN_RESPONSE	Signaling	yes	no
AML	ENSG00000203497.2	ENSG00000131759.13	ENSG00000143398.15	-0.0066	0.6478	0.6544	6.69e-06	0.0396	Attenuate	None	None	yes	no
AML	ENSG00000203497.2	ENSG00000131759.13	ENSG00000146112.7	0.1727	0.7631	0.5905	1.59e-06	0.0198	Attenuate	None	None	no	no
AML	ENSG00000203497.2	ENSG00000131759.13	ENSG00000147065.12	0.0519	0.7203	0.6684	7.2e-07	0.0198	Attenuate	HALLMARK_APICAL_JUNCTION	Cellular component	yes	no
AML	ENSG00000203497.2	ENSG00000131759.13	ENSG00000196182.6	-0.0995	0.5719	0.6714	1.412e-05	0.05941	Attenuate	None	None	no	no
AML	ENSG00000203497.2	ENSG00000140262.13	ENSG00000158417.6	0.7143	0.1091	0.6052	5.34e-06	0.0396	Enhance	None	None	no	no
AML	ENSG00000203497.2	ENSG00000141568.15	ENSG00000102158.15	0.0973	0.6933	0.596	1.189e-05	0.0396	Attenuate	None	None	no	no
AML	ENSG00000203497.2	ENSG00000141646.9	ENSG00000105193.4	-0.6476	-0.0199	0.6277	1.374e-05	0.05941	Enhance	None	None	no	no
AML	ENSG00000203497.2	ENSG00000143190.17	ENSG00000104517.8	0.2859	0.7977	0.5118	3.85e-06	0.0297	Attenuate	None	None	yes	no
AML	ENSG00000203497.2	ENSG00000161940.6	ENSG00000142798.12	0.6166	-0.0303	0.6469	1.424e-05	0.05941	Enhance	None	None	yes	no
AML	ENSG00000203497.2	ENSG00000162419.8	ENSG00000131389.12	0.0969	0.7412	0.6444	7.2e-07	0.0198	Attenuate	HALLMARK_XENOBIOTIC_METABOLISM	Metabolic	no	no
AML	ENSG00000203497.2	ENSG00000162419.8	ENSG00000148158.12	0.029	0.6948	0.6659	1.64e-06	0.0198	Attenuate	None	None	no	no
AML	ENSG00000203497.2	ENSG00000162924.9	ENSG00000130723.13	0.0226	0.6496	0.627	1.344e-05	0.05941	Attenuate	None	None	no	no
AML	ENSG00000203497.2	ENSG00000165030.3	ENSG00000165716.5	-0.5609	0.1684	0.7294	3.24e-06	0.0297	Enhance	None	None	no	no
AML	ENSG00000203497.2	ENSG00000165030.3	ENSG00000240849.6	0.0443	0.6704	0.6261	8.99e-06	0.0396	Attenuate	None	None	no	no
AML	ENSG00000203497.2	ENSG00000165702.8	ENSG00000110693.11	0.1144	0.7077	0.5932	8.89e-06	0.0396	Attenuate	None	None	no	no
AML	ENSG00000203497.2	ENSG00000165702.8	ENSG00000143797.7	-0.1258	0.6361	0.7619	3.7e-07	0.0099	Attenuate	HALLMARK_HEME_METABOLISM	Metabolic	no	no
AML	ENSG00000203497.2	ENSG00000165702.8	ENSG00000182512.4	-0.0574	0.6179	0.6753	6.51e-06	0.0396	Attenuate	HALLMARK_HEME_METABOLISM	Metabolic	no	no
AML	ENSG00000203497.2	ENSG00000166888.6	ENSG00000165916.4	0.1641	0.7447	0.5806	4.15e-06	0.0297	Attenuate	HALLMARK_UV_RESPONSE_UP	DNA damage	yes	no
AML	ENSG00000203497.2	ENSG00000166888.6	ENSG00000185896.9	0.3113	0.789	0.4777	1.542e-05	0.06931	Attenuate	None	None	no	no
AML	ENSG00000203497.2	ENSG00000166949.11	ENSG00000135503.8	0.0719	0.6712	0.5993	1.801e-05	0.09901	Attenuate	HALLMARK_P53_PATHWAY	Proliferation	yes	no
AML	ENSG00000203497.2	ENSG00000166949.11	ENSG00000176915.10	-0.0034	0.6617	0.6651	3.72e-06	0.0297	Attenuate	None	None	no	no
AML	ENSG00000203497.2	ENSG00000168214.16	ENSG00000124614.9	-0.7016	-0.0967	0.6049	7.58e-06	0.0396	Enhance	HALLMARK_MYC_TARGETS_V1	Proliferation	yes	no
AML	ENSG00000203497.2	ENSG00000168214.16	ENSG00000125835.13	-0.6726	0.0014	0.674	2.27e-06	0.0297	Enhance	HALLMARK_E2F_TARGETS	Proliferation	no	no
AML	ENSG00000203497.2	ENSG00000168214.16	ENSG00000130811.6	-0.7787	-0.2768	0.502	1.149e-05	0.0396	Enhance	None	None	no	no
AML	ENSG00000203497.2	ENSG00000168214.16	ENSG00000149925.12	-0.7404	-0.1688	0.5716	6.2e-06	0.0396	Enhance	HALLMARK_UV_RESPONSE_UP	DNA damage	no	no
AML	ENSG00000203497.2	ENSG00000168214.16	ENSG00000163479.9	-0.7238	-0.1618	0.5621	1.33e-05	0.05941	Enhance	None	None	no	no
AML	ENSG00000203497.2	ENSG00000168214.16	ENSG00000213719.4	-0.7364	-0.089	0.6474	7.9e-07	0.0198	Enhance	None	None	no	no
AML	ENSG00000203497.2	ENSG00000168610.10	ENSG00000111737.7	0.1873	0.7535	0.5662	4.62e-06	0.0396	Attenuate	None	None	no	no
AML	ENSG00000203497.2	ENSG00000169635.5	ENSG00000151532.9	0.1475	0.7201	0.5725	1.113e-05	0.0396	Attenuate	None	None	yes	no
AML	ENSG00000203497.2	ENSG00000172845.9	NIPBL-AS1	0.7026	0.1227	0.5799	1.456e-05	0.06931	Enhance	None	None	no	no
AML	ENSG00000203497.2	ENSG00000173039.14	ENSG00000242247.6	-0.0062	0.6262	0.6325	1.775e-05	0.08911	Attenuate	HALLMARK_PROTEIN_SECRETION	Pathway	no	no
AML	ENSG00000203497.2	ENSG00000173153.9	ENSG00000117984.8	-0.0583	0.5996	0.6579	1.384e-05	0.05941	Attenuate	HALLMARK_P53_PATHWAY	Proliferation	yes	no
AML	ENSG00000203497.2	ENSG00000173153.9	ENSG00000198171.8	0.3039	0.7915	0.4876	1.044e-05	0.0396	Attenuate	None	None	no	no
AML	ENSG00000203497.2	ENSG00000175727.9	ENSG00000251322.3	0.6643	-0.0493	0.7136	8.7e-07	0.0198	Enhance	None	None	no	no
AML	ENSG00000203497.2	ENSG00000177374.8	ENSG00000104081.9	0.0192	0.686	0.6668	2.01e-06	0.0297	Attenuate	HALLMARK_APOPTOSIS	Pathway	no	no
AML	ENSG00000203497.2	ENSG00000177374.8	ENSG00000170525.14	0.0403	0.6858	0.6455	3.69e-06	0.0297	Attenuate	HALLMARK_ADIPOGENESIS	Metabolic	no	no
AML	ENSG00000203497.2	ENSG00000177374.8	ENSG00000198355.4	0.2542	0.7627	0.5084	1.72e-05	0.08911	Attenuate	HALLMARK_ADIPOGENESIS	Metabolic	yes	no
AML	ENSG00000203497.2	ENSG00000179361.13	ENSG00000168389.13	-0.1909	0.529	0.7198	6.02e-06	0.0396	Attenuate	None	None	no	no
AML	ENSG00000203497.2	ENSG00000183734.4	ENSG00000100263.9	0.0064	0.7089	0.7025	3.7e-07	0.0099	Attenuate	None	None	no	no
AML	ENSG00000203497.2	ENSG00000183734.4	ENSG00000106077.14	0.1534	0.7671	0.6136	6.7e-07	0.0198	Attenuate	None	None	no	no
AML	ENSG00000203497.2	ENSG00000183734.4	ENSG00000132382.10	0.0365	0.6567	0.6201	1.404e-05	0.05941	Attenuate	HALLMARK_MYC_TARGETS_V2	Proliferation	yes	no
AML	ENSG00000203497.2	ENSG00000183734.4	ENSG00000166562.4	0.258	0.7648	0.5069	1.667e-05	0.07921	Attenuate	None	None	no	no
AML	ENSG00000203497.2	ENSG00000183734.4	ENSG00000177192.9	0.0712	0.6713	0.6001	1.757e-05	0.08911	Attenuate	HALLMARK_IL2_STAT5_SIGNALING	Immune	no	no
AML	ENSG00000203497.2	ENSG00000183734.4	ENSG00000178685.9	0.3277	0.7952	0.4675	1.613e-05	0.07921	Attenuate	None	None	no	no
AML	ENSG00000203497.2	ENSG00000183734.4	ENSG00000198715.7	-0.0442	0.651	0.6952	2e-06	0.0297	Attenuate	None	None	no	no
AML	ENSG00000203497.2	ENSG00000186350.8	ENSG00000146094.9	-0.03	0.613	0.643	1.674e-05	0.07921	Attenuate	None	None	no	no
AML	ENSG00000203497.2	ENSG00000196843.11	ENSG00000102580.10	0.1722	0.7233	0.5511	1.814e-05	0.09901	Attenuate	HALLMARK_UNFOLDED_PROTEIN_RESPONSE	Metabolic	no	no
AML	ENSG00000203497.2	ENSG00000198176.8	ENSG00000085063.10	-0.245	0.4767	0.7217	8.61e-06	0.0396	Attenuate	HALLMARK_EPITHELIAL_MESENCHYMAL_TRANSITION	Development	yes	no
AML	ENSG00000203497.2	ENSG00000198176.8	ENSG00000130830.10	-0.1382	0.674	0.8122	3e-08	0.0099	Attenuate	HALLMARK_HEME_METABOLISM	Metabolic	yes	no
AML	ENSG00000203497.2	ENSG00000198176.8	ENSG00000137198.5	-0.2583	0.5428	0.8011	4.4e-07	0.0198	Attenuate	HALLMARK_INTERFERON_ALPHA_RESPONSE	Immune	no	no
AML	ENSG00000203497.2	ENSG00000198176.8	ENSG00000154035.6	-0.2124	0.5035	0.7158	8.42e-06	0.0396	Attenuate	None	None	no	no
AML	ENSG00000203497.2	ENSG00000198176.8	ENSG00000167705.7	-0.0193	0.7399	0.7592	2e-08	0.0099	Attenuate	None	None	no	no
AML	ENSG00000203497.2	ENSG00000198176.8	ENSG00000187266.9	-0.0252	0.6721	0.6973	1.17e-06	0.0198	Attenuate	HALLMARK_HEME_METABOLISM	Metabolic	yes	no
AML	ENSG00000203497.2	ENSG00000198176.8	ENSG00000240583.6	-0.078	0.6363	0.7143	1.55e-06	0.0198	Attenuate	None	None	no	no
AML	ENSG00000203497.2	ENSG00000198517.5	ENSG00000168036.12	0.0973	0.688	0.5907	1.555e-05	0.06931	Attenuate	HALLMARK_APOPTOSIS	Pathway	yes	no
AML	ENSG00000203497.2	ENSG00000198815.4	ENSG00000179134.10	0.0442	0.6691	0.6249	9.56e-06	0.0396	Attenuate	None	None	no	no
AML	ENSG00000203497.2	ENSG00000204103.2	ENSG00000101150.13	-0.0732	0.6026	0.6758	8.2e-06	0.0396	Attenuate	None	None	no	no
AML	ENSG00000203497.2	ENSG00000204103.2	ENSG00000137767.9	0.0975	0.69	0.5925	1.416e-05	0.05941	Attenuate	HALLMARK_ADIPOGENESIS	Metabolic	no	no
AML	ENSG00000203497.2	ENSG00000204103.2	ENSG00000160326.9	0.1699	0.7903	0.6203	1.9e-07	0.0099	Attenuate	HALLMARK_TNFA_SIGNALING_VIA_NFKB	Signaling	no	no
AML	ENSG00000203497.2	ENSG00000204103.2	ENSG00000173846.8	0.0743	0.7052	0.6309	3.35e-06	0.0297	Attenuate	HALLMARK_P53_PATHWAY	Proliferation	no	no
AML	ENSG00000203497.2	ENSG00000204304.7	ENSG00000168389.13	-0.1402	0.5863	0.7265	2.52e-06	0.0297	Attenuate	None	None	no	no
AML	ENSG00000203497.2	ENSG00000205250.4	ENSG00000108219.10	0.001	0.6579	0.6569	5.08e-06	0.0396	Attenuate	None	None	no	no
AML	ENSG00000203497.2	ENSG00000205250.4	ENSG00000141084.6	0.1845	0.7334	0.549	1.437e-05	0.05941	Attenuate	HALLMARK_HEME_METABOLISM	Metabolic	no	no
AML	ENSG00000203497.2	ENSG00000253293.3	ENSG00000196118.7	0.0987	0.727	0.6283	1.89e-06	0.0297	Attenuate	None	None	no	no
AML	ENSG00000203644.2	ENSG00000006194.6	ENSG00000117481.6	-0.0459	0.6414	0.6873	3.04e-06	0.0396	Attenuate	None	None	no	no
AML	ENSG00000203644.2	ENSG00000006194.6	ENSG00000196187.7	0.2068	0.7522	0.5454	8.75e-06	0.06931	Attenuate	None	None	yes	no
AML	ENSG00000203644.2	ENSG00000007968.6	ENSG00000077152.5	0.7256	0.1053	0.6203	2.49e-06	0.0297	Enhance	HALLMARK_E2F_TARGETS	Proliferation	no	no
AML	ENSG00000203644.2	ENSG00000057657.10	ENSG00000198053.7	0.4841	-0.2382	0.7223	8.07e-06	0.06931	Enhance	HALLMARK_APICAL_JUNCTION	Cellular component	yes	no
AML	ENSG00000203644.2	ENSG00000057657.10	ENSG00000198223.10	0.506	-0.3244	0.8304	2.3e-07	0.0099	Enhance	HALLMARK_KRAS_SIGNALING_UP	Signaling	no	no
AML	ENSG00000203644.2	ENSG00000057657.10	ENSGR0000198223.10	0.5	-0.3295	0.8295	2.5e-07	0.0099	Enhance	None	None	no	no
AML	ENSG00000203644.2	ENSG00000066336.7	ENSG00000107872.8	-0.0424	0.6711	0.7135	7.4e-07	0.0099	Attenuate	None	None	no	no
AML	ENSG00000203644.2	ENSG00000066336.7	ENSG00000108294.4	0.1728	0.7365	0.5636	8.75e-06	0.06931	Attenuate	HALLMARK_MYC_TARGETS_V1	Proliferation	no	no
AML	ENSG00000203644.2	ENSG00000066336.7	ENSG00000151748.10	0.0486	-0.6499	0.6985	1.86e-06	0.0198	Attenuate	None	None	yes	no
AML	ENSG00000203644.2	ENSG00000068323.12	ENSG00000131165.10	-0.0811	0.6036	0.6847	6.33e-06	0.06931	Attenuate	HALLMARK_G2M_CHECKPOINT	Proliferation	yes	no
AML	ENSG00000203644.2	ENSG00000070444.10	ENSG00000160714.5	0.0755	0.6857	0.6102	9.75e-06	0.06931	Attenuate	None	None	no	no
AML	ENSG00000203644.2	ENSG00000071794.11	ENSG00000003509.11	0.2857	0.7952	0.5095	4.64e-06	0.0495	Attenuate	None	None	no	no
AML	ENSG00000203644.2	ENSG00000071794.11	ENSG00000011405.9	0.3468	0.8261	0.4792	2.48e-06	0.0297	Attenuate	None	None	no	no
AML	ENSG00000203644.2	ENSG00000071794.11	ENSG00000023287.8	0.2677	0.8109	0.5432	7.4e-07	0.0099	Attenuate	None	None	yes	no
AML	ENSG00000203644.2	ENSG00000071794.11	ENSG00000031003.6	0.2902	0.805	0.5148	2.47e-06	0.0297	Attenuate	None	None	no	no
AML	ENSG00000203644.2	ENSG00000071794.11	ENSG00000036054.8	0.2343	0.7649	0.5307	8.49e-06	0.06931	Attenuate	None	None	no	no
AML	ENSG00000203644.2	ENSG00000071794.11	ENSG00000043093.9	0.1991	0.7777	0.5786	1.24e-06	0.0099	Attenuate	HALLMARK_HEME_METABOLISM	Metabolic	yes	no
AML	ENSG00000203644.2	ENSG00000071794.11	ENSG00000047315.10	0.3866	0.8648	0.4782	1.7e-07	0.0099	Attenuate	None	None	no	no
AML	ENSG00000203644.2	ENSG00000071794.11	ENSG00000057663.8	0.1532	0.7655	0.6124	7.5e-07	0.0099	Attenuate	None	None	no	no
AML	ENSG00000203644.2	ENSG00000071794.11	ENSG00000062194.11	0.3109	0.8209	0.51	1.23e-06	0.0099	Attenuate	None	None	no	no
AML	ENSG00000203644.2	ENSG00000071794.11	ENSG00000062650.13	0.2504	0.836	0.5856	4e-08	0.0099	Attenuate	None	None	no	no
AML	ENSG00000203644.2	ENSG00000071794.11	ENSG00000065615.9	-0.0701	0.7105	0.7806	3e-08	0.0099	Attenuate	None	None	yes	no
AML	ENSG00000203644.2	ENSG00000071794.11	ENSG00000067900.6	0.3759	0.8393	0.4634	1.87e-06	0.0198	Attenuate	HALLMARK_APOPTOSIS	Pathway	yes	no
AML	ENSG00000203644.2	ENSG00000071794.11	ENSG00000068878.10	0.1407	0.7685	0.6278	4.1e-07	0.0099	Attenuate	None	None	no	no
AML	ENSG00000203644.2	ENSG00000071794.11	ENSG00000075292.14	0.3351	0.8394	0.5043	4.7e-07	0.0099	Attenuate	None	None	no	no
AML	ENSG00000203644.2	ENSG00000071794.11	ENSG00000081154.7	0.1665	0.7461	0.5796	4.07e-06	0.0495	Attenuate	None	None	no	no
AML	ENSG00000203644.2	ENSG00000071794.11	ENSG00000085274.11	0.3486	0.8216	0.473	3.87e-06	0.0495	Attenuate	None	None	no	no
AML	ENSG00000203644.2	ENSG00000071794.11	ENSG00000090905.13	0.2327	0.788	0.5553	1.6e-06	0.0198	Attenuate	None	None	no	no
AML	ENSG00000203644.2	ENSG00000071794.11	ENSG00000092108.16	0.334	0.8173	0.4834	3.51e-06	0.0396	Attenuate	None	None	no	no
AML	ENSG00000203644.2	ENSG00000071794.11	ENSG00000092140.10	0.3781	0.8576	0.4795	2.9e-07	0.0099	Attenuate	None	None	no	no
AML	ENSG00000203644.2	ENSG00000071794.11	ENSG00000095564.9	0.229	0.7729	0.5439	4.28e-06	0.0495	Attenuate	None	None	no	no
AML	ENSG00000203644.2	ENSG00000071794.11	ENSG00000100941.4	0.2505	0.8071	0.5566	6e-07	0.0099	Attenuate	HALLMARK_E2F_TARGETS	Proliferation	no	no
AML	ENSG00000203644.2	ENSG00000071794.11	ENSG00000103145.6	-0.0072	-0.6643	0.6571	4.41e-06	0.0495	Attenuate	None	None	no	no
AML	ENSG00000203644.2	ENSG00000071794.11	ENSG00000105866.9	0.1884	0.7741	0.5857	1.17e-06	0.0099	Attenuate	None	None	no	no
AML	ENSG00000203644.2	ENSG00000071794.11	ENSG00000108559.7	0.1788	0.7396	0.5609	8.56e-06	0.06931	Attenuate	None	None	no	no
AML	ENSG00000203644.2	ENSG00000071794.11	ENSG00000111615.8	0.2779	0.7821	0.5043	9.4e-06	0.06931	Attenuate	None	None	no	no
AML	ENSG00000203644.2	ENSG00000071794.11	ENSG00000112282.13	0.3152	0.8448	0.5296	1.3e-07	0.0099	Attenuate	None	None	yes	no
AML	ENSG00000203644.2	ENSG00000071794.11	ENSG00000113742.8	0.0358	0.6996	0.6638	1.52e-06	0.0099	Attenuate	None	None	no	no
AML	ENSG00000203644.2	ENSG00000071794.11	ENSG00000113851.9	-0.0651	0.7295	0.7946	1e-08	0.0099	Attenuate	None	None	no	no
AML	ENSG00000203644.2	ENSG00000071794.11	ENSG00000114439.14	0.2733	0.7949	0.5216	3.24e-06	0.0396	Attenuate	None	None	no	no
AML	ENSG00000203644.2	ENSG00000071794.11	ENSG00000115020.12	0.2933	0.8106	0.5173	1.72e-06	0.0198	Attenuate	HALLMARK_PI3K_AKT_MTOR_SIGNALING	Signaling	no	no
AML	ENSG00000203644.2	ENSG00000071794.11	ENSG00000115421.8	0.3337	0.8312	0.4976	1e-06	0.0099	Attenuate	None	None	no	no
AML	ENSG00000203644.2	ENSG00000071794.11	ENSG00000115760.9	0.3089	0.7934	0.4844	1.057e-05	0.06931	Attenuate	None	None	yes	no
AML	ENSG00000203644.2	ENSG00000071794.11	ENSG00000115808.7	0.1933	0.7853	0.592	5.8e-07	0.0099	Attenuate	HALLMARK_KRAS_SIGNALING_UP	Signaling	yes	no
AML	ENSG00000203644.2	ENSG00000071794.11	ENSG00000116266.6	0.3219	0.8086	0.4867	4.93e-06	0.0495	Attenuate	None	None	no	no
AML	ENSG00000203644.2	ENSG00000071794.11	ENSG00000116679.11	0.3735	0.8278	0.4543	5.02e-06	0.0495	Attenuate	None	None	no	no
AML	ENSG00000203644.2	ENSG00000071794.11	ENSG00000117155.12	0.0953	0.7015	0.6062	7.32e-06	0.06931	Attenuate	None	None	yes	no
AML	ENSG00000203644.2	ENSG00000071794.11	ENSG00000117335.14	0.2963	0.807	0.5107	2.54e-06	0.0396	Attenuate	HALLMARK_COMPLEMENT	Immune	yes	no
AML	ENSG00000203644.2	ENSG00000071794.11	ENSG00000118246.9	0.3973	0.8585	0.4612	5.2e-07	0.0099	Attenuate	None	None	no	no
AML	ENSG00000203644.2	ENSG00000071794.11	ENSG00000119041.6	0.3743	0.8577	0.4834	2.5e-07	0.0099	Attenuate	None	None	no	no
AML	ENSG00000203644.2	ENSG00000071794.11	ENSG00000120008.11	0.2673	0.7862	0.5189	5.18e-06	0.0495	Attenuate	None	None	yes	no
AML	ENSG00000203644.2	ENSG00000071794.11	ENSG00000121749.11	0.2164	0.7756	0.5592	2.44e-06	0.0297	Attenuate	None	None	no	no
AML	ENSG00000203644.2	ENSG00000071794.11	ENSG00000121879.3	0.2176	0.8019	0.5843	3.2e-07	0.0099	Attenuate	HALLMARK_COMPLEMENT	Immune	yes	no
AML	ENSG00000203644.2	ENSG00000071794.11	ENSG00000122008.11	0.3727	0.832	0.4593	3.36e-06	0.0396	Attenuate	None	None	no	no
AML	ENSG00000203644.2	ENSG00000071794.11	ENSG00000127870.12	0.0301	0.7354	0.7053	1.4e-07	0.0099	Attenuate	None	None	no	no
AML	ENSG00000203644.2	ENSG00000071794.11	ENSG00000128585.13	0.1046	0.829	0.7243	0	0.0099	Attenuate	None	None	no	no
AML	ENSG00000203644.2	ENSG00000071794.11	ENSG00000129083.8	0.3751	0.8554	0.4803	3.3e-07	0.0099	Attenuate	HALLMARK_PROTEIN_SECRETION	Pathway	no	no
AML	ENSG00000203644.2	ENSG00000071794.11	ENSG00000130748.6	0.0983	-0.6531	0.7515	3.6e-07	0.0099	Attenuate	None	None	no	no
AML	ENSG00000203644.2	ENSG00000071794.11	ENSG00000132952.7	0.2077	0.7681	0.5604	3.18e-06	0.0396	Attenuate	None	None	no	no
AML	ENSG00000203644.2	ENSG00000071794.11	ENSG00000134444.9	0.3245	0.873	0.5485	1e-08	0.0099	Attenuate	None	None	no	no
AML	ENSG00000203644.2	ENSG00000071794.11	ENSG00000134744.9	0.3477	0.8149	0.4672	6.58e-06	0.06931	Attenuate	None	None	no	no
AML	ENSG00000203644.2	ENSG00000071794.11	ENSG00000135249.3	0.3881	0.8709	0.4828	8e-08	0.0099	Attenuate	None	None	no	no
AML	ENSG00000203644.2	ENSG00000071794.11	ENSG00000135341.13	0.1556	0.7525	0.5969	1.97e-06	0.0297	Attenuate	HALLMARK_ALLOGRAFT_REJECTION	Immune	yes	no
AML	ENSG00000203644.2	ENSG00000071794.11	ENSG00000135968.15	0.382	0.8502	0.4682	7.6e-07	0.0099	Attenuate	None	None	no	no
AML	ENSG00000203644.2	ENSG00000071794.11	ENSG00000136051.9	0.2976	0.8418	0.5441	1e-07	0.0099	Attenuate	None	None	no	no
AML	ENSG00000203644.2	ENSG00000071794.11	ENSG00000137040.8	0.2653	0.8311	0.5657	1e-07	0.0099	Attenuate	None	None	no	no
AML	ENSG00000203644.2	ENSG00000071794.11	ENSG00000137414.5	0.1714	0.7758	0.6044	6.1e-07	0.0099	Attenuate	None	None	no	no
AML	ENSG00000203644.2	ENSG00000071794.11	ENSG00000138592.9	0.3325	0.8296	0.4971	1.12e-06	0.0099	Attenuate	HALLMARK_COMPLEMENT	Immune	yes	no
AML	ENSG00000203644.2	ENSG00000071794.11	ENSG00000138688.11	0.353	0.8247	0.4718	3.4e-06	0.0396	Attenuate	None	None	yes	no
AML	ENSG00000203644.2	ENSG00000071794.11	ENSG00000141367.7	0.3013	0.8014	0.5001	4.62e-06	0.0495	Attenuate	HALLMARK_PI3K_AKT_MTOR_SIGNALING	Signaling	yes	no
AML	ENSG00000203644.2	ENSG00000071794.11	ENSG00000144224.12	0.4357	0.8864	0.4507	6e-08	0.0099	Attenuate	None	None	no	no
AML	ENSG00000203644.2	ENSG00000071794.11	ENSG00000144747.10	0.2693	0.7871	0.5178	5.15e-06	0.0495	Attenuate	None	None	yes	no
AML	ENSG00000203644.2	ENSG00000071794.11	ENSG00000150593.11	0.2631	0.8368	0.5737	5e-08	0.0099	Attenuate	HALLMARK_ESTROGEN_RESPONSE_LATE	Signaling	yes	no
AML	ENSG00000203644.2	ENSG00000071794.11	ENSG00000153207.10	0.2135	0.7725	0.559	2.78e-06	0.0396	Attenuate	None	None	yes	no
AML	ENSG00000203644.2	ENSG00000071794.11	ENSG00000159082.13	0.2613	0.7999	0.5386	1.52e-06	0.0099	Attenuate	HALLMARK_HEME_METABOLISM	Metabolic	no	no
AML	ENSG00000203644.2	ENSG00000071794.11	ENSG00000159256.8	0.3982	0.8568	0.4586	6.5e-07	0.0099	Attenuate	None	None	no	no
AML	ENSG00000203644.2	ENSG00000071794.11	ENSG00000162402.8	0.3581	0.812	0.4539	1.141e-05	0.06931	Attenuate	None	None	yes	no
AML	ENSG00000203644.2	ENSG00000071794.11	ENSG00000163510.9	0.3839	0.8546	0.4707	5e-07	0.0099	Attenuate	None	None	no	no
AML	ENSG00000203644.2	ENSG00000071794.11	ENSG00000163785.8	0.2154	0.7875	0.5721	9.7e-07	0.0099	Attenuate	None	None	yes	no
AML	ENSG00000203644.2	ENSG00000071794.11	ENSG00000163867.12	0.3056	0.8224	0.5168	9e-07	0.0099	Attenuate	None	None	no	no
AML	ENSG00000203644.2	ENSG00000071794.11	ENSG00000164031.12	0.3012	0.8491	0.5479	5e-08	0.0099	Attenuate	None	None	no	no
AML	ENSG00000203644.2	ENSG00000071794.11	ENSG00000164190.12	0.2827	0.8224	0.5397	4.3e-07	0.0099	Attenuate	HALLMARK_UV_RESPONSE_DN	DNA damage	yes	no
AML	ENSG00000203644.2	ENSG00000071794.11	ENSG00000164327.8	0.273	0.8223	0.5493	3.1e-07	0.0099	Attenuate	HALLMARK_MITOTIC_SPINDLE	Proliferation	no	no
AML	ENSG00000203644.2	ENSG00000071794.11	ENSG00000164329.9	0.2532	0.7955	0.5423	1.67e-06	0.0198	Attenuate	None	None	no	no
AML	ENSG00000203644.2	ENSG00000071794.11	ENSG00000164941.9	0.2923	0.836	0.5437	1.5e-07	0.0099	Attenuate	None	None	no	no
AML	ENSG00000203644.2	ENSG00000071794.11	ENSG00000166170.9	0.0334	0.6759	0.6425	5.07e-06	0.0495	Attenuate	None	None	no	no
AML	ENSG00000203644.2	ENSG00000071794.11	ENSG00000166783.15	0.2534	0.8026	0.5493	9.5e-07	0.0099	Attenuate	None	None	no	no
AML	ENSG00000203644.2	ENSG00000071794.11	ENSG00000171109.14	0.3677	0.8595	0.4918	1.6e-07	0.0099	Attenuate	None	None	no	no
AML	ENSG00000203644.2	ENSG00000071794.11	ENSG00000172466.11	0.2956	0.8497	0.5541	4e-08	0.0099	Attenuate	None	None	no	no
AML	ENSG00000203644.2	ENSG00000071794.11	ENSG00000173542.4	0.0561	0.8022	0.7461	0	0.0099	Attenuate	None	None	no	no
AML	ENSG00000203644.2	ENSG00000071794.11	ENSG00000176018.8	0.1265	0.7198	0.5934	6.31e-06	0.06931	Attenuate	None	None	no	no
AML	ENSG00000203644.2	ENSG00000071794.11	ENSG00000176340.3	-0.115	-0.7393	0.6243	1.41e-06	0.0099	Attenuate	HALLMARK_OXIDATIVE_PHOSPHORYLATION	Metabolic	no	no
AML	ENSG00000203644.2	ENSG00000071794.11	ENSG00000176390.10	0.0405	0.6932	0.6527	2.49e-06	0.0297	Attenuate	None	None	no	no
AML	ENSG00000203644.2	ENSG00000071794.11	ENSG00000180008.8	0.2702	0.8444	0.5742	3e-08	0.0099	Attenuate	None	None	no	no
AML	ENSG00000203644.2	ENSG00000071794.11	ENSG00000186625.9	0.1954	0.7659	0.5704	2.58e-06	0.0396	Attenuate	HALLMARK_G2M_CHECKPOINT	Proliferation	no	no
AML	ENSG00000203644.2	ENSG00000071794.11	ENSG00000186908.10	0.4118	0.8632	0.4514	5.1e-07	0.0099	Attenuate	None	None	no	no
AML	ENSG00000203644.2	ENSG00000071794.11	ENSG00000189266.7	0.192	0.7575	0.5655	4.08e-06	0.0495	Attenuate	None	None	no	no
AML	ENSG00000203644.2	ENSG00000071794.11	ENSG00000197045.8	0.1618	0.7307	0.5689	9.01e-06	0.06931	Attenuate	HALLMARK_COMPLEMENT	Immune	yes	no
AML	ENSG00000203644.2	ENSG00000071794.11	ENSG00000198087.7	0.1999	0.7569	0.557	5.33e-06	0.0495	Attenuate	HALLMARK_MITOTIC_SPINDLE	Proliferation	no	no
AML	ENSG00000203644.2	ENSG00000071794.11	ENSG00000198265.7	0.3285	0.8014	0.4729	1.049e-05	0.06931	Attenuate	None	None	no	no
AML	ENSG00000203644.2	ENSG00000071794.11	ENSG00000198315.6	0.3352	0.826	0.4908	1.71e-06	0.0198	Attenuate	None	None	no	no
AML	ENSG00000203644.2	ENSG00000071794.11	ENSG00000198408.9	0.3969	0.8506	0.4536	1.22e-06	0.0099	Attenuate	None	None	no	no
AML	ENSG00000203644.2	ENSG00000071794.11	ENSG00000198836.4	0.2178	0.8139	0.596	1.1e-07	0.0099	Attenuate	HALLMARK_OXIDATIVE_PHOSPHORYLATION	Metabolic	no	no
AML	ENSG00000203644.2	ENSG00000071794.11	ENSG00000198839.5	0.0925	0.6991	0.6066	7.72e-06	0.06931	Attenuate	HALLMARK_KRAS_SIGNALING_UP	Signaling	no	no
AML	ENSG00000203644.2	ENSG00000071794.11	ENSG00000198900.5	0.2539	0.8089	0.5551	5.6e-07	0.0099	Attenuate	HALLMARK_HEME_METABOLISM	Metabolic	yes	no
AML	ENSG00000203644.2	ENSG00000071794.11	ENSG00000198961.5	0.2802	0.7846	0.5044	8.47e-06	0.06931	Attenuate	None	None	no	no
AML	ENSG00000203644.2	ENSG00000071794.11	ENSG00000211455.3	0.1858	0.7554	0.5697	3.91e-06	0.0495	Attenuate	HALLMARK_MITOTIC_SPINDLE	Proliferation	yes	no
AML	ENSG00000203644.2	ENSG00000071794.11	ENSG00000223745.3	0.2553	0.7788	0.5236	6.1e-06	0.05941	Attenuate	None	None	no	no
AML	ENSG00000203644.2	ENSG00000071794.11	ENSG00000239305.2	0.1215	0.7089	0.5873	1.012e-05	0.06931	Attenuate	None	None	no	no
AML	ENSG00000203644.2	ENSG00000072310.12	ENSG00000076108.7	0.0262	0.6613	0.6351	8.57e-06	0.06931	Attenuate	HALLMARK_ADIPOGENESIS	Metabolic	yes	no
AML	ENSG00000203644.2	ENSG00000072310.12	ENSG00000101216.6	-0.0041	0.6679	0.672	2.68e-06	0.0396	Attenuate	None	None	no	no
AML	ENSG00000203644.2	ENSG00000072310.12	ENSG00000130803.10	-0.1569	0.5442	0.701	8.73e-06	0.06931	Attenuate	None	None	no	no
AML	ENSG00000203644.2	ENSG00000075426.7	ENSG00000001617.7	0.7504	0.18	0.5704	4.56e-06	0.0495	Enhance	None	None	yes	no
AML	ENSG00000203644.2	ENSG00000080298.11	ENSG00000034677.7	0.0722	0.6945	0.6223	5.65e-06	0.0495	Attenuate	HALLMARK_HEME_METABOLISM	Metabolic	no	no
AML	ENSG00000203644.2	ENSG00000080298.11	ENSG00000048707.9	0.0214	0.7195	0.698	3e-07	0.0099	Attenuate	None	None	no	no
AML	ENSG00000203644.2	ENSG00000080298.11	ENSG00000064419.9	-0.0715	0.6773	0.7488	2.2e-07	0.0099	Attenuate	None	None	no	no
AML	ENSG00000203644.2	ENSG00000080298.11	ENSG00000066084.8	-0.0227	0.7281	0.7508	4e-08	0.0099	Attenuate	None	None	no	no
AML	ENSG00000203644.2	ENSG00000080298.11	ENSG00000066427.17	0.1331	0.7188	0.5856	8.07e-06	0.06931	Attenuate	None	None	no	no
AML	ENSG00000203644.2	ENSG00000080298.11	ENSG00000066777.4	0.1422	0.767	0.6249	4.8e-07	0.0099	Attenuate	HALLMARK_PROTEIN_SECRETION	Pathway	no	no
AML	ENSG00000203644.2	ENSG00000080298.11	ENSG00000067369.9	-0.0329	0.6957	0.7286	2.4e-07	0.0099	Attenuate	None	None	yes	no
AML	ENSG00000203644.2	ENSG00000080298.11	ENSG00000077235.13	-0.105	0.6034	0.7084	3.28e-06	0.0396	Attenuate	None	None	no	no
AML	ENSG00000203644.2	ENSG00000080298.11	ENSG00000080345.13	0.0251	0.6686	0.6435	5.83e-06	0.05941	Attenuate	None	None	yes	no
AML	ENSG00000203644.2	ENSG00000080298.11	ENSG00000081154.7	0.1294	0.7364	0.6069	2.58e-06	0.0396	Attenuate	None	None	no	no
AML	ENSG00000203644.2	ENSG00000080298.11	ENSG00000083223.13	-0.0263	0.7596	0.7859	0	0.0099	Attenuate	None	None	no	no
AML	ENSG00000203644.2	ENSG00000080298.11	ENSG00000087470.13	0.1337	0.7251	0.5915	5.7e-06	0.0495	Attenuate	HALLMARK_PROTEIN_SECRETION	Pathway	no	no
AML	ENSG00000203644.2	ENSG00000080298.11	ENSG00000092203.9	0.0498	0.6735	0.6236	8.97e-06	0.06931	Attenuate	None	None	no	no
AML	ENSG00000203644.2	ENSG00000080298.11	ENSG00000099977.9	-0.0723	-0.7041	0.6318	3.36e-06	0.0396	Attenuate	HALLMARK_XENOBIOTIC_METABOLISM	Metabolic	no	no
AML	ENSG00000203644.2	ENSG00000080298.11	ENSG00000104979.4	-0.0281	-0.7119	0.6838	5.9e-07	0.0099	Attenuate	None	None	no	no
AML	ENSG00000203644.2	ENSG00000080298.11	ENSG00000105583.5	0.0553	-0.6187	0.674	6.66e-06	0.06931	Attenuate	None	None	no	no
AML	ENSG00000203644.2	ENSG00000080298.11	ENSG00000109046.10	-0.0477	0.6401	0.6878	3.07e-06	0.0396	Attenuate	HALLMARK_HYPOXIA	Pathway	no	no
AML	ENSG00000203644.2	ENSG00000080298.11	ENSG00000110075.10	0.0465	0.7362	0.6897	2.2e-07	0.0099	Attenuate	None	None	no	no
AML	ENSG00000203644.2	ENSG00000080298.11	ENSG00000110367.7	-0.0512	0.6539	0.7051	1.41e-06	0.0099	Attenuate	None	None	yes	no
AML	ENSG00000203644.2	ENSG00000080298.11	ENSG00000111642.10	0.1141	0.7046	0.5904	1.041e-05	0.06931	Attenuate	None	None	yes	no
AML	ENSG00000203644.2	ENSG00000080298.11	ENSG00000112159.7	0.0303	0.6957	0.6654	1.62e-06	0.0198	Attenuate	None	None	yes	no
AML	ENSG00000203644.2	ENSG00000080298.11	ENSG00000113013.8	-0.0524	0.6848	0.7372	2.6e-07	0.0099	Attenuate	HALLMARK_OXIDATIVE_PHOSPHORYLATION	Metabolic	yes	no
AML	ENSG00000203644.2	ENSG00000080298.11	ENSG00000114902.9	0.1564	-0.5757	0.732	2.49e-06	0.0297	Attenuate	HALLMARK_PANCREAS_BETA_CELLS	None	no	no
AML	ENSG00000203644.2	ENSG00000080298.11	ENSG00000122692.7	-0.043	0.6802	0.7232	4.4e-07	0.0099	Attenuate	None	None	no	no
AML	ENSG00000203644.2	ENSG00000080298.11	ENSG00000125995.11	0.0722	-0.6669	0.7391	3.8e-07	0.0099	Attenuate	None	None	no	no
AML	ENSG00000203644.2	ENSG00000080298.11	ENSG00000126012.7	-0.1475	0.6279	0.7754	2.9e-07	0.0099	Attenuate	None	None	yes	no
AML	ENSG00000203644.2	ENSG00000080298.11	ENSG00000127540.7	0.0421	-0.6151	0.6573	1.109e-05	0.06931	Attenuate	HALLMARK_OXIDATIVE_PHOSPHORYLATION	Metabolic	no	no
AML	ENSG00000203644.2	ENSG00000080298.11	ENSG00000128908.11	0.1648	0.7547	0.59	2.22e-06	0.0297	Attenuate	None	None	no	no
AML	ENSG00000203644.2	ENSG00000080298.11	ENSG00000134215.11	0.2114	0.773	0.5616	2.52e-06	0.0396	Attenuate	HALLMARK_PI3K_AKT_MTOR_SIGNALING	Signaling	yes	no
AML	ENSG00000203644.2	ENSG00000080298.11	ENSG00000134313.10	0.0412	0.7179	0.6767	6e-07	0.0099	Attenuate	None	None	no	no
AML	ENSG00000203644.2	ENSG00000080298.11	ENSG00000135679.17	-0.0709	0.6912	0.7621	1e-07	0.0099	Attenuate	HALLMARK_P53_PATHWAY	Proliferation	yes	no
AML	ENSG00000203644.2	ENSG00000080298.11	ENSG00000135829.12	-0.1184	0.6935	0.8119	2e-08	0.0099	Attenuate	None	None	yes	no
AML	ENSG00000203644.2	ENSG00000080298.11	ENSG00000135837.11	0.0893	0.7371	0.6478	7.6e-07	0.0099	Attenuate	None	None	no	no
AML	ENSG00000203644.2	ENSG00000080298.11	ENSG00000136527.13	-0.0045	0.6787	0.6832	1.51e-06	0.0099	Attenuate	HALLMARK_MYC_TARGETS_V1	Proliferation	no	no
AML	ENSG00000203644.2	ENSG00000080298.11	ENSG00000136937.8	0.1607	0.7276	0.5669	1.044e-05	0.06931	Attenuate	HALLMARK_MYC_TARGETS_V1	Proliferation	no	no
AML	ENSG00000203644.2	ENSG00000080298.11	ENSG00000138688.11	0.0821	0.7388	0.6567	5.4e-07	0.0099	Attenuate	None	None	yes	no
AML	ENSG00000203644.2	ENSG00000080298.11	ENSG00000140829.7	-0.0584	0.6038	0.6622	1.16e-05	0.07921	Attenuate	None	None	no	no
AML	ENSG00000203644.2	ENSG00000080298.11	ENSG00000144228.4	0.1243	0.741	0.6167	1.66e-06	0.0198	Attenuate	None	None	no	no
AML	ENSG00000203644.2	ENSG00000080298.11	ENSG00000145041.11	-0.1865	0.6054	0.7919	2.6e-07	0.0099	Attenuate	None	None	no	no
AML	ENSG00000203644.2	ENSG00000080298.11	ENSG00000145495.10	0.05	0.7304	0.6804	3.6e-07	0.0099	Attenuate	HALLMARK_XENOBIOTIC_METABOLISM	Metabolic	no	no
AML	ENSG00000203644.2	ENSG00000080298.11	ENSG00000145734.14	0.0624	0.7272	0.6648	6.4e-07	0.0099	Attenuate	None	None	no	no
AML	ENSG00000203644.2	ENSG00000080298.11	ENSG00000147133.11	0.0473	0.7474	0.7001	1e-07	0.0099	Attenuate	None	None	yes	no
AML	ENSG00000203644.2	ENSG00000080298.11	ENSG00000150093.14	0.1031	0.6969	0.5939	1.152e-05	0.07921	Attenuate	HALLMARK_EPITHELIAL_MESENCHYMAL_TRANSITION	Development	yes	no
AML	ENSG00000203644.2	ENSG00000080298.11	ENSG00000153827.9	0.0189	0.7839	0.765	0	0.0099	Attenuate	None	None	no	no
AML	ENSG00000203644.2	ENSG00000080298.11	ENSG00000155256.13	-0.1145	0.6019	0.7165	2.66e-06	0.0396	Attenuate	None	None	no	no
AML	ENSG00000203644.2	ENSG00000080298.11	ENSG00000160633.8	-0.0908	0.5974	0.6882	6.32e-06	0.06931	Attenuate	None	None	no	no
AML	ENSG00000203644.2	ENSG00000080298.11	ENSG00000161939.14	-0.0012	-0.6409	0.6397	1.133e-05	0.06931	Attenuate	None	None	no	no
AML	ENSG00000203644.2	ENSG00000080298.11	ENSG00000162402.8	-0.0274	0.7519	0.7793	1e-08	0.0099	Attenuate	None	None	yes	no
AML	ENSG00000203644.2	ENSG00000080298.11	ENSG00000163904.8	-0.0479	0.6167	0.6646	8.88e-06	0.06931	Attenuate	None	None	yes	no
AML	ENSG00000203644.2	ENSG00000080298.11	ENSG00000164080.9	-0.0073	0.6414	0.6487	8.81e-06	0.06931	Attenuate	None	None	yes	no
AML	ENSG00000203644.2	ENSG00000080298.11	ENSG00000164151.7	0.0251	0.7353	0.7101	1.2e-07	0.0099	Attenuate	None	None	no	no
AML	ENSG00000203644.2	ENSG00000080298.11	ENSG00000164405.6	-0.0001	-0.6501	0.6501	7.17e-06	0.06931	Attenuate	HALLMARK_OXIDATIVE_PHOSPHORYLATION	Metabolic	no	no
AML	ENSG00000203644.2	ENSG00000080298.11	ENSG00000165288.10	0.1314	0.7673	0.6358	3.4e-07	0.0099	Attenuate	None	None	yes	no
AML	ENSG00000203644.2	ENSG00000080298.11	ENSG00000165733.7	0.0959	0.7028	0.607	6.93e-06	0.06931	Attenuate	None	None	no	no
AML	ENSG00000203644.2	ENSG00000080298.11	ENSG00000168036.12	-0.0546	0.718	0.7726	3e-08	0.0099	Attenuate	HALLMARK_APOPTOSIS	Pathway	yes	no
AML	ENSG00000203644.2	ENSG00000080298.11	ENSG00000171606.13	-0.0009	0.7128	0.7136	2.3e-07	0.0099	Attenuate	None	None	no	no
AML	ENSG00000203644.2	ENSG00000080298.11	ENSG00000178385.9	0.0025	0.6514	0.6489	7.23e-06	0.06931	Attenuate	None	None	no	no
AML	ENSG00000203644.2	ENSG00000080298.11	ENSG00000178741.7	-0.0097	-0.6473	0.6376	1.063e-05	0.06931	Attenuate	HALLMARK_OXIDATIVE_PHOSPHORYLATION	Metabolic	no	no
AML	ENSG00000203644.2	ENSG00000080298.11	ENSG00000181555.15	-0.0377	0.7045	0.7422	1.2e-07	0.0099	Attenuate	None	None	yes	no
AML	ENSG00000203644.2	ENSG00000080298.11	ENSG00000197714.4	0.1783	0.7473	0.5689	5.31e-06	0.0495	Attenuate	None	None	no	no
AML	ENSG00000203644.2	ENSG00000080298.11	ENSG00000204524.5	0.0343	0.6806	0.6463	4.09e-06	0.0495	Attenuate	None	None	no	no
AML	ENSG00000203644.2	ENSG00000080298.11	ENSG00000224470.3	-0.05	0.6605	0.7106	1.04e-06	0.0099	Attenuate	None	None	no	no
AML	ENSG00000203644.2	ENSG00000080298.11	ENSG00000242588.2	-0.005	0.7017	0.7067	4e-07	0.0099	Attenuate	None	None	no	no
AML	ENSG00000203644.2	ENSG00000080298.11	ENSG00000243449.2	0.114	-0.597	0.7109	3.37e-06	0.0396	Attenuate	None	None	no	no
AML	ENSG00000203644.2	ENSG00000080298.11	ENSG00000257103.4	0.0788	0.7488	0.6701	2.5e-07	0.0099	Attenuate	None	None	no	no
AML	ENSG00000203644.2	ENSG00000080298.11	ENSG00000257315.1	0.0612	0.7115	0.6503	1.61e-06	0.0198	Attenuate	None	None	no	no
AML	ENSG00000203644.2	ENSG00000084093.11	ENSG00000111647.8	-0.0909	0.625	0.7159	1.83e-06	0.0198	Attenuate	None	None	yes	no
AML	ENSG00000203644.2	ENSG00000084093.11	ENSG00000114861.14	-0.0504	0.6352	0.6857	3.59e-06	0.0396	Attenuate	None	None	yes	no
AML	ENSG00000203644.2	ENSG00000084093.11	ENSG00000118689.10	0.1055	0.7074	0.6019	7.06e-06	0.06931	Attenuate	HALLMARK_HEME_METABOLISM	Metabolic	yes	no
AML	ENSG00000203644.2	ENSG00000090447.7	ENSG00000152795.13	0.7135	0.0924	0.6211	3.49e-06	0.0396	Enhance	None	None	no	no
AML	ENSG00000203644.2	ENSG00000099326.4	ENSG00000134815.14	0.0018	0.7088	0.707	3.2e-07	0.0099	Attenuate	None	None	no	no
AML	ENSG00000203644.2	ENSG00000100811.6	ENSG00000010017.9	0.1613	0.7341	0.5728	7.31e-06	0.06931	Attenuate	HALLMARK_MITOTIC_SPINDLE	Proliferation	yes	no
AML	ENSG00000203644.2	ENSG00000100811.6	ENSG00000011021.17	-0.0818	0.6567	0.7385	4.9e-07	0.0099	Attenuate	None	None	no	no
AML	ENSG00000203644.2	ENSG00000100811.6	ENSG00000031003.6	0.0115	0.6882	0.6767	1.43e-06	0.0099	Attenuate	None	None	no	no
AML	ENSG00000203644.2	ENSG00000100811.6	ENSG00000037637.6	-0.0243	0.6621	0.6864	2.02e-06	0.0297	Attenuate	None	None	no	no
AML	ENSG00000203644.2	ENSG00000100811.6	ENSG00000055609.13	-0.1043	0.5819	0.6862	8.32e-06	0.06931	Attenuate	None	None	yes	no
AML	ENSG00000203644.2	ENSG00000100811.6	ENSG00000065526.6	0.1193	0.7393	0.62	1.6e-06	0.0198	Attenuate	None	None	yes	no
AML	ENSG00000203644.2	ENSG00000100811.6	ENSG00000072803.13	-0.0404	0.686	0.7264	3.4e-07	0.0099	Attenuate	HALLMARK_NOTCH_SIGNALING	None	yes	no
AML	ENSG00000203644.2	ENSG00000100811.6	ENSG00000074755.10	0.0148	0.6655	0.6507	5.11e-06	0.0495	Attenuate	None	None	yes	no
AML	ENSG00000203644.2	ENSG00000100811.6	ENSG00000075856.7	-0.0108	0.7295	0.7403	6e-08	0.0099	Attenuate	None	None	no	no
AML	ENSG00000203644.2	ENSG00000100811.6	ENSG00000078747.8	-0.0038	0.6494	0.6533	6.67e-06	0.06931	Attenuate	None	None	no	no
AML	ENSG00000203644.2	ENSG00000100811.6	ENSG00000100330.11	-0.0994	0.6949	0.7943	3e-08	0.0099	Attenuate	None	None	yes	no
AML	ENSG00000203644.2	ENSG00000100811.6	ENSG00000102218.5	-0.1284	0.6303	0.7587	4.6e-07	0.0099	Attenuate	None	None	no	no
AML	ENSG00000203644.2	ENSG00000100811.6	ENSG00000103657.9	-0.1288	0.6023	0.7311	1.73e-06	0.0198	Attenuate	None	None	yes	no
AML	ENSG00000203644.2	ENSG00000100811.6	ENSG00000108510.5	0.0807	0.7122	0.6314	2.7e-06	0.0396	Attenuate	None	None	yes	no
AML	ENSG00000203644.2	ENSG00000100811.6	ENSG00000109111.10	0.0872	0.7211	0.6339	1.93e-06	0.0198	Attenuate	None	None	no	no
AML	ENSG00000203644.2	ENSG00000100811.6	ENSG00000109920.8	0.0242	0.6596	0.6354	8.8e-06	0.06931	Attenuate	None	None	yes	no
AML	ENSG00000203644.2	ENSG00000100811.6	ENSG00000110048.7	0.1787	0.7557	0.577	3.13e-06	0.0396	Attenuate	None	None	no	no
AML	ENSG00000203644.2	ENSG00000100811.6	ENSG00000112078.9	0.1104	0.7042	0.5939	9.56e-06	0.06931	Attenuate	None	None	no	no
AML	ENSG00000203644.2	ENSG00000100811.6	ENSG00000113163.11	-0.0532	0.6164	0.6696	7.79e-06	0.06931	Attenuate	None	None	no	no
AML	ENSG00000203644.2	ENSG00000100811.6	ENSG00000114933.11	0.0501	0.6706	0.6206	1.038e-05	0.06931	Attenuate	None	None	no	no
AML	ENSG00000203644.2	ENSG00000100811.6	ENSG00000117036.7	-0.0285	0.716	0.7445	8e-08	0.0099	Attenuate	None	None	yes	no
AML	ENSG00000203644.2	ENSG00000100811.6	ENSG00000119231.6	-0.1304	0.6745	0.8048	4e-08	0.0099	Attenuate	None	None	no	no
AML	ENSG00000203644.2	ENSG00000100811.6	ENSG00000126012.7	-0.0085	0.6851	0.6936	9.4e-07	0.0099	Attenuate	None	None	yes	no
AML	ENSG00000203644.2	ENSG00000100811.6	ENSG00000127540.7	0.0787	-0.5958	0.6745	9.4e-06	0.06931	Attenuate	HALLMARK_OXIDATIVE_PHOSPHORYLATION	Metabolic	no	no
AML	ENSG00000203644.2	ENSG00000100811.6	ENSG00000128585.13	-0.2269	0.5469	0.7738	1.01e-06	0.0099	Attenuate	None	None	no	no
AML	ENSG00000203644.2	ENSG00000100811.6	ENSG00000132155.7	0.0181	0.7197	0.7016	2.7e-07	0.0099	Attenuate	HALLMARK_INFLAMMATORY_RESPONSE	Immune	yes	no
AML	ENSG00000203644.2	ENSG00000100811.6	ENSG00000136754.12	-0.0878	0.6214	0.7092	2.37e-06	0.0297	Attenuate	HALLMARK_ALLOGRAFT_REJECTION	Immune	yes	no
AML	ENSG00000203644.2	ENSG00000100811.6	ENSG00000138434.12	-0.1136	0.6222	0.7358	1.08e-06	0.0099	Attenuate	None	None	no	no
AML	ENSG00000203644.2	ENSG00000100811.6	ENSG00000140199.7	-0.1423	0.5584	0.7007	7.52e-06	0.06931	Attenuate	None	None	yes	no
AML	ENSG00000203644.2	ENSG00000100811.6	ENSG00000141646.9	-0.0657	0.608	0.6737	7.99e-06	0.06931	Attenuate	None	None	yes	no
AML	ENSG00000203644.2	ENSG00000100811.6	ENSG00000144228.4	-0.0507	0.6507	0.7014	1.68e-06	0.0198	Attenuate	None	None	no	no
AML	ENSG00000203644.2	ENSG00000100811.6	ENSG00000144233.5	0.0453	0.6736	0.6283	7.89e-06	0.06931	Attenuate	None	None	no	no
AML	ENSG00000203644.2	ENSG00000100811.6	ENSG00000145041.11	0.1667	0.7308	0.5641	1.029e-05	0.06931	Attenuate	None	None	no	no
AML	ENSG00000203644.2	ENSG00000100811.6	ENSG00000146872.13	0.0108	0.7259	0.7151	1.4e-07	0.0099	Attenuate	None	None	no	no
AML	ENSG00000203644.2	ENSG00000100811.6	ENSG00000160633.8	0.1183	0.7102	0.5918	8.64e-06	0.06931	Attenuate	None	None	no	no
AML	ENSG00000203644.2	ENSG00000100811.6	ENSG00000162419.8	0.2267	0.7647	0.5381	6.91e-06	0.06931	Attenuate	None	None	no	no
AML	ENSG00000203644.2	ENSG00000100811.6	ENSG00000163788.9	0.0653	0.6808	0.6154	9.49e-06	0.06931	Attenuate	None	None	no	no
AML	ENSG00000203644.2	ENSG00000100811.6	ENSG00000163960.7	-0.1016	0.5908	0.6924	6.2e-06	0.05941	Attenuate	None	None	no	no
AML	ENSG00000203644.2	ENSG00000100811.6	ENSG00000165861.9	-0.078	0.6166	0.6946	3.9e-06	0.0495	Attenuate	None	None	no	no
AML	ENSG00000203644.2	ENSG00000100811.6	ENSG00000169635.5	0.0292	0.6571	0.6279	1.135e-05	0.06931	Attenuate	None	None	yes	no
AML	ENSG00000203644.2	ENSG00000100811.6	ENSG00000172943.14	0.0412	0.695	0.6539	2.3e-06	0.0297	Attenuate	None	None	no	no
AML	ENSG00000203644.2	ENSG00000100811.6	ENSG00000173575.14	-0.0422	0.6539	0.6961	1.83e-06	0.0198	Attenuate	None	None	yes	no
AML	ENSG00000203644.2	ENSG00000100811.6	ENSG00000174437.12	-0.0662	0.7223	0.7885	1e-08	0.0099	Attenuate	HALLMARK_XENOBIOTIC_METABOLISM	Metabolic	no	no
AML	ENSG00000203644.2	ENSG00000100811.6	ENSG00000176986.10	0.0742	0.6984	0.6242	4.84e-06	0.0495	Attenuate	None	None	no	no
AML	ENSG00000203644.2	ENSG00000100811.6	ENSG00000177125.5	0.0122	0.679	0.6667	2.39e-06	0.0297	Attenuate	None	None	no	no
AML	ENSG00000203644.2	ENSG00000100811.6	ENSG00000177700.5	0.1578	-0.5691	0.7269	3.15e-06	0.0396	Attenuate	None	None	yes	no
AML	ENSG00000203644.2	ENSG00000100811.6	ENSG00000186591.7	-0.1969	0.5441	0.741	2.8e-06	0.0396	Attenuate	None	None	no	no
AML	ENSG00000203644.2	ENSG00000100811.6	ENSG00000196233.7	0.1093	0.7058	0.5965	8.55e-06	0.06931	Attenuate	None	None	no	no
AML	ENSG00000203644.2	ENSG00000100811.6	ENSG00000196821.5	-0.0122	0.6486	0.6609	5.51e-06	0.0495	Attenuate	None	None	no	no
AML	ENSG00000203644.2	ENSG00000100811.6	ENSG00000197021.4	-0.0197	0.6489	0.6686	4.42e-06	0.0495	Attenuate	None	None	no	no
AML	ENSG00000203644.2	ENSG00000100811.6	ENSG00000197102.6	0.0309	0.7178	0.6869	4.5e-07	0.0099	Attenuate	HALLMARK_MITOTIC_SPINDLE	Proliferation	no	no
AML	ENSG00000203644.2	ENSG00000100811.6	ENSG00000198231.8	0.1069	0.6994	0.5926	1.12e-05	0.06931	Attenuate	None	None	no	no
AML	ENSG00000203644.2	ENSG00000100811.6	ENSG00000198625.8	-0.0464	0.678	0.7244	4.5e-07	0.0099	Attenuate	None	None	yes	no
AML	ENSG00000203644.2	ENSG00000100811.6	ENSG00000224470.3	0.0906	0.7224	0.6318	1.97e-06	0.0297	Attenuate	None	None	no	no
AML	ENSG00000203644.2	ENSG00000100811.6	ENSG00000257315.1	-0.0352	0.6599	0.6951	1.66e-06	0.0198	Attenuate	None	None	no	no
AML	ENSG00000203644.2	ENSG00000100811.6	ENSG00000260032.1	-0.0457	0.6618	0.7075	1.1e-06	0.0099	Attenuate	None	None	no	no
AML	ENSG00000203644.2	ENSG00000101057.11	ENSG00000029534.15	0.6632	-0.0266	0.6899	1.79e-06	0.0198	Enhance	HALLMARK_HEME_METABOLISM	Metabolic	no	no
AML	ENSG00000203644.2	ENSG00000102908.16	ENSG00000005889.11	0.041	0.7939	0.7529	0	0.0099	Attenuate	None	None	no	no
AML	ENSG00000203644.2	ENSG00000102908.16	ENSG00000005955.8	0.0498	0.7562	0.7064	6e-08	0.0099	Attenuate	None	None	no	no
AML	ENSG00000203644.2	ENSG00000102908.16	ENSG00000006634.3	0.0328	0.776	0.7432	1e-08	0.0099	Attenuate	HALLMARK_SPERMATOGENESIS	Development	no	no
AML	ENSG00000203644.2	ENSG00000102908.16	ENSG00000006652.9	0.1681	0.7676	0.5995	1.01e-06	0.0099	Attenuate	HALLMARK_MYC_TARGETS_V1	Proliferation	no	no
AML	ENSG00000203644.2	ENSG00000102908.16	ENSG00000009307.11	0.0062	0.6965	0.6903	7.6e-07	0.0099	Attenuate	None	None	yes	no
AML	ENSG00000203644.2	ENSG00000102908.16	ENSG00000012983.7	0.0739	0.7602	0.6864	9e-08	0.0099	Attenuate	None	None	no	no
AML	ENSG00000203644.2	ENSG00000102908.16	ENSG00000013441.11	0.1205	0.7365	0.6159	1.98e-06	0.0297	Attenuate	None	None	yes	no
AML	ENSG00000203644.2	ENSG00000102908.16	ENSG00000015479.13	0.1583	0.783	0.6247	2.3e-07	0.0099	Attenuate	None	None	no	no
AML	ENSG00000203644.2	ENSG00000102908.16	ENSG00000021776.6	0.2989	0.7948	0.4959	7.06e-06	0.06931	Attenuate	None	None	no	no
AML	ENSG00000203644.2	ENSG00000102908.16	ENSG00000029363.11	-0.0726	0.7268	0.7994	1e-08	0.0099	Attenuate	None	None	yes	no
AML	ENSG00000203644.2	ENSG00000102908.16	ENSG00000032219.14	0.3882	0.8392	0.451	2.86e-06	0.0396	Attenuate	HALLMARK_G2M_CHECKPOINT	Proliferation	yes	no
AML	ENSG00000203644.2	ENSG00000102908.16	ENSG00000033030.9	0.1461	0.772	0.6259	3.7e-07	0.0099	Attenuate	None	None	no	no
AML	ENSG00000203644.2	ENSG00000102908.16	ENSG00000034677.7	-0.0238	0.7006	0.7245	2.4e-07	0.0099	Attenuate	HALLMARK_HEME_METABOLISM	Metabolic	no	no
AML	ENSG00000203644.2	ENSG00000102908.16	ENSG00000041802.6	0.0574	0.6734	0.616	1.102e-05	0.06931	Attenuate	None	None	no	no
AML	ENSG00000203644.2	ENSG00000102908.16	ENSG00000042429.6	0.036	0.745	0.709	8e-08	0.0099	Attenuate	None	None	yes	no
AML	ENSG00000203644.2	ENSG00000102908.16	ENSG00000047410.9	0.1176	0.7188	0.6012	5.23e-06	0.0495	Attenuate	None	None	yes	no
AML	ENSG00000203644.2	ENSG00000102908.16	ENSG00000054267.16	0.3621	0.8821	0.52	1e-08	0.0099	Attenuate	HALLMARK_TGF_BETA_SIGNALING	Signaling	no	no
AML	ENSG00000203644.2	ENSG00000102908.16	ENSG00000064651.9	0.195	0.7491	0.5541	7.58e-06	0.06931	Attenuate	HALLMARK_SPERMATOGENESIS	Development	no	no
AML	ENSG00000203644.2	ENSG00000102908.16	ENSG00000064703.7	0.0381	0.6997	0.6616	1.62e-06	0.0198	Attenuate	None	None	no	no
AML	ENSG00000203644.2	ENSG00000102908.16	ENSG00000065150.14	-0.0535	0.6949	0.7484	1.3e-07	0.0099	Attenuate	None	None	no	no
AML	ENSG00000203644.2	ENSG00000102908.16	ENSG00000065548.13	-0.1117	0.7203	0.832	0	0.0099	Attenuate	None	None	no	no
AML	ENSG00000203644.2	ENSG00000102908.16	ENSG00000065615.9	-0.1837	0.668	0.8517	1e-08	0.0099	Attenuate	None	None	yes	no
AML	ENSG00000203644.2	ENSG00000102908.16	ENSG00000066422.4	0.0045	0.7145	0.71	2.4e-07	0.0099	Attenuate	None	None	no	no
AML	ENSG00000203644.2	ENSG00000102908.16	ENSG00000067066.12	0.0767	0.7195	0.6428	1.57e-06	0.0198	Attenuate	None	None	no	no
AML	ENSG00000203644.2	ENSG00000102908.16	ENSG00000068912.9	-0.067	0.6813	0.7482	2e-07	0.0099	Attenuate	None	None	no	no
AML	ENSG00000203644.2	ENSG00000102908.16	ENSG00000071243.11	-0.1151	0.7844	0.8995	0	0.0099	Attenuate	HALLMARK_E2F_TARGETS	Proliferation	yes	no
AML	ENSG00000203644.2	ENSG00000102908.16	ENSG00000075539.9	-0.0385	0.722	0.7605	4e-08	0.0099	Attenuate	None	None	yes	no
AML	ENSG00000203644.2	ENSG00000102908.16	ENSG00000076053.6	-0.0759	0.6432	0.7191	1.17e-06	0.0099	Attenuate	None	None	no	no
AML	ENSG00000203644.2	ENSG00000102908.16	ENSG00000077254.10	0.1215	0.7301	0.6086	3.01e-06	0.0396	Attenuate	None	None	no	no
AML	ENSG00000203644.2	ENSG00000102908.16	ENSG00000077458.8	0.1573	0.7815	0.6242	2.5e-07	0.0099	Attenuate	None	None	no	no
AML	ENSG00000203644.2	ENSG00000102908.16	ENSG00000079134.7	0.2556	0.7939	0.5383	2.04e-06	0.0297	Attenuate	None	None	no	no
AML	ENSG00000203644.2	ENSG00000102908.16	ENSG00000079332.10	0.2356	0.7963	0.5607	9.1e-07	0.0099	Attenuate	None	None	no	no
AML	ENSG00000203644.2	ENSG00000102908.16	ENSG00000082153.13	-0.1917	0.7974	0.9892	0	0.0099	Attenuate	None	None	no	no
AML	ENSG00000203644.2	ENSG00000102908.16	ENSG00000082258.8	0.1424	0.8318	0.6893	0	0.0099	Attenuate	None	None	no	no
AML	ENSG00000203644.2	ENSG00000102908.16	ENSG00000083520.10	0.1201	0.8046	0.6845	1e-08	0.0099	Attenuate	None	None	yes	no
AML	ENSG00000203644.2	ENSG00000102908.16	ENSG00000085721.8	0.1675	0.8213	0.6539	1e-08	0.0099	Attenuate	None	None	no	no
AML	ENSG00000203644.2	ENSG00000102908.16	ENSG00000086589.7	0.0556	0.698	0.6424	2.94e-06	0.0396	Attenuate	None	None	no	no
AML	ENSG00000203644.2	ENSG00000102908.16	ENSG00000087470.13	-0.0008	0.7407	0.7416	3e-08	0.0099	Attenuate	HALLMARK_PROTEIN_SECRETION	Pathway	no	no
AML	ENSG00000203644.2	ENSG00000102908.16	ENSG00000089818.12	0.1836	0.7394	0.5558	9.94e-06	0.06931	Attenuate	None	None	no	no
AML	ENSG00000203644.2	ENSG00000102908.16	ENSG00000094975.9	0.0613	0.777	0.7157	2e-08	0.0099	Attenuate	None	None	no	no
AML	ENSG00000203644.2	ENSG00000102908.16	ENSG00000095574.7	0.1065	0.8159	0.7094	0	0.0099	Attenuate	None	None	no	no
AML	ENSG00000203644.2	ENSG00000102908.16	ENSG00000096717.7	0.0991	0.778	0.6789	5e-08	0.0099	Attenuate	HALLMARK_SPERMATOGENESIS	Development	yes	no
AML	ENSG00000203644.2	ENSG00000102908.16	ENSG00000096746.13	-0.1434	0.7065	0.8499	0	0.0099	Attenuate	None	None	no	no
AML	ENSG00000203644.2	ENSG00000102908.16	ENSG00000100664.6	0.1631	0.7475	0.5844	3.39e-06	0.0396	Attenuate	HALLMARK_UV_RESPONSE_UP	DNA damage	no	no
AML	ENSG00000203644.2	ENSG00000102908.16	ENSG00000101343.10	0.1399	0.7546	0.6147	1.08e-06	0.0099	Attenuate	None	None	no	no
AML	ENSG00000203644.2	ENSG00000102908.16	ENSG00000101596.10	0.26	0.8016	0.5416	1.27e-06	0.0099	Attenuate	None	None	yes	no
AML	ENSG00000203644.2	ENSG00000102908.16	ENSG00000101654.13	0.1396	0.8023	0.6626	2e-08	0.0099	Attenuate	HALLMARK_DNA_REPAIR	DNA damage	no	no
AML	ENSG00000203644.2	ENSG00000102908.16	ENSG00000101745.11	0.3394	0.8074	0.468	9.22e-06	0.06931	Attenuate	None	None	yes	no
AML	ENSG00000203644.2	ENSG00000102908.16	ENSG00000102218.5	0.095	0.6985	0.6035	8.54e-06	0.06931	Attenuate	None	None	no	no
AML	ENSG00000203644.2	ENSG00000102908.16	ENSG00000102531.12	-0.0003	0.7365	0.7368	5e-08	0.0099	Attenuate	None	None	no	no
AML	ENSG00000203644.2	ENSG00000102908.16	ENSG00000103978.11	-0.0645	0.822	0.8865	0	0.0099	Attenuate	None	None	no	no
AML	ENSG00000203644.2	ENSG00000102908.16	ENSG00000105821.10	0.0553	0.7842	0.7289	1e-08	0.0099	Attenuate	None	None	yes	no
AML	ENSG00000203644.2	ENSG00000102908.16	ENSG00000106052.9	0.0512	0.6744	0.6232	8.9e-06	0.06931	Attenuate	None	None	no	no
AML	ENSG00000203644.2	ENSG00000102908.16	ENSG00000106524.4	0.1393	0.7308	0.5916	4.77e-06	0.0495	Attenuate	None	None	no	no
AML	ENSG00000203644.2	ENSG00000102908.16	ENSG00000107443.11	-0.0543	0.7096	0.7638	5e-08	0.0099	Attenuate	None	None	no	no
AML	ENSG00000203644.2	ENSG00000102908.16	ENSG00000107581.8	-0.1599	0.6487	0.8086	6e-08	0.0099	Attenuate	HALLMARK_ALLOGRAFT_REJECTION	Immune	yes	no
AML	ENSG00000203644.2	ENSG00000102908.16	ENSG00000107937.14	0.2844	0.7984	0.514	3.48e-06	0.0396	Attenuate	None	None	no	no
AML	ENSG00000203644.2	ENSG00000102908.16	ENSG00000108021.15	0.2749	0.788	0.5131	5.7e-06	0.0495	Attenuate	None	None	no	no
AML	ENSG00000203644.2	ENSG00000102908.16	ENSG00000108094.10	0.3107	0.8071	0.4963	3.95e-06	0.0495	Attenuate	None	None	yes	no
AML	ENSG00000203644.2	ENSG00000102908.16	ENSG00000108406.5	0.3423	0.8294	0.4871	1.58e-06	0.0198	Attenuate	None	None	no	no
AML	ENSG00000203644.2	ENSG00000102908.16	ENSG00000108654.7	-0.1095	0.7082	0.8177	1e-08	0.0099	Attenuate	None	None	yes	no
AML	ENSG00000203644.2	ENSG00000102908.16	ENSG00000109381.15	0.1361	0.7785	0.6424	1.6e-07	0.0099	Attenuate	None	None	no	no
AML	ENSG00000203644.2	ENSG00000102908.16	ENSG00000111011.13	0.1156	0.7223	0.6067	4.04e-06	0.0495	Attenuate	None	None	yes	no
AML	ENSG00000203644.2	ENSG00000102908.16	ENSG00000111530.8	0.1463	0.782	0.6357	1.7e-07	0.0099	Attenuate	None	None	no	no
AML	ENSG00000203644.2	ENSG00000102908.16	ENSG00000111615.8	-0.1101	0.8222	0.9323	0	0.0099	Attenuate	None	None	no	no
AML	ENSG00000203644.2	ENSG00000102908.16	ENSG00000113013.8	0.0104	0.657	0.6467	6.85e-06	0.06931	Attenuate	HALLMARK_OXIDATIVE_PHOSPHORYLATION	Metabolic	yes	no
AML	ENSG00000203644.2	ENSG00000102908.16	ENSG00000113282.9	-0.0158	0.7998	0.8155	0	0.0099	Attenuate	None	None	no	no
AML	ENSG00000203644.2	ENSG00000102908.16	ENSG00000113575.5	-0.0659	0.694	0.7599	1e-07	0.0099	Attenuate	None	None	yes	no
AML	ENSG00000203644.2	ENSG00000102908.16	ENSG00000113649.7	0.0724	0.7767	0.7043	2e-08	0.0099	Attenuate	None	None	yes	no
AML	ENSG00000203644.2	ENSG00000102908.16	ENSG00000113851.9	0.0762	0.7266	0.6505	1e-06	0.0099	Attenuate	None	None	no	no
AML	ENSG00000203644.2	ENSG00000102908.16	ENSG00000114120.7	0.0584	0.8287	0.7703	0	0.0099	Attenuate	None	None	no	no
AML	ENSG00000203644.2	ENSG00000102908.16	ENSG00000115355.11	0.0812	0.7114	0.6301	2.87e-06	0.0396	Attenuate	HALLMARK_MITOTIC_SPINDLE	Proliferation	no	no
AML	ENSG00000203644.2	ENSG00000102908.16	ENSG00000115368.5	0.1139	0.7282	0.6143	2.72e-06	0.0396	Attenuate	None	None	yes	no
AML	ENSG00000203644.2	ENSG00000102908.16	ENSG00000115524.11	0.0181	0.7385	0.7204	8e-08	0.0099	Attenuate	None	None	yes	no
AML	ENSG00000203644.2	ENSG00000102908.16	ENSG00000115548.12	0.2778	0.7834	0.5056	8.61e-06	0.06931	Attenuate	HALLMARK_HYPOXIA	Pathway	yes	no
AML	ENSG00000203644.2	ENSG00000102908.16	ENSG00000116560.6	0.2891	0.7914	0.5023	6.78e-06	0.06931	Attenuate	HALLMARK_G2M_CHECKPOINT	Proliferation	yes	no
AML	ENSG00000203644.2	ENSG00000102908.16	ENSG00000117143.9	-0.0552	0.6897	0.7449	1.7e-07	0.0099	Attenuate	HALLMARK_ANDROGEN_RESPONSE	Signaling	no	no
AML	ENSG00000203644.2	ENSG00000102908.16	ENSG00000117500.8	-0.0912	0.6301	0.7213	1.42e-06	0.0099	Attenuate	None	None	no	no
AML	ENSG00000203644.2	ENSG00000102908.16	ENSG00000118482.7	0.2324	0.7797	0.5472	2.94e-06	0.0396	Attenuate	HALLMARK_UV_RESPONSE_DN	DNA damage	yes	no
AML	ENSG00000203644.2	ENSG00000102908.16	ENSG00000118985.10	0.1934	0.7852	0.5918	5.9e-07	0.0099	Attenuate	HALLMARK_HEME_METABOLISM	Metabolic	no	no
AML	ENSG00000203644.2	ENSG00000102908.16	ENSG00000119787.9	0.2244	0.7784	0.554	2.54e-06	0.0396	Attenuate	HALLMARK_ADIPOGENESIS	Metabolic	no	no
AML	ENSG00000203644.2	ENSG00000102908.16	ENSG00000119812.14	0.0647	0.6949	0.6302	4.48e-06	0.0495	Attenuate	None	None	no	no
AML	ENSG00000203644.2	ENSG00000102908.16	ENSG00000121417.9	-0.0258	0.715	0.7408	9e-08	0.0099	Attenuate	None	None	no	no
AML	ENSG00000203644.2	ENSG00000102908.16	ENSG00000122482.16	0.0943	0.7511	0.6568	3.4e-07	0.0099	Attenuate	None	None	no	no
AML	ENSG00000203644.2	ENSG00000102908.16	ENSG00000122484.8	0.2659	0.8586	0.5927	0	0.0099	Attenuate	None	None	no	no
AML	ENSG00000203644.2	ENSG00000102908.16	ENSG00000124784.4	-0.0742	0.751	0.8251	0	0.0099	Attenuate	None	None	no	no
AML	ENSG00000203644.2	ENSG00000102908.16	ENSG00000124789.7	0.2587	0.8619	0.6032	0	0.0099	Attenuate	HALLMARK_E2F_TARGETS	Proliferation	yes	no
AML	ENSG00000203644.2	ENSG00000102908.16	ENSG00000126524.5	-0.1518	0.6544	0.8062	6e-08	0.0099	Attenuate	None	None	yes	no
AML	ENSG00000203644.2	ENSG00000102908.16	ENSG00000127993.10	-0.0289	0.6432	0.672	4.51e-06	0.0495	Attenuate	None	None	no	no
AML	ENSG00000203644.2	ENSG00000102908.16	ENSG00000129460.11	0.0479	0.7803	0.7324	1e-08	0.0099	Attenuate	None	None	no	no
AML	ENSG00000203644.2	ENSG00000102908.16	ENSG00000129484.9	0.0617	0.7083	0.6466	1.96e-06	0.0297	Attenuate	HALLMARK_SPERMATOGENESIS	Development	no	no
AML	ENSG00000203644.2	ENSG00000102908.16	ENSG00000131051.16	-0.0162	0.7735	0.7896	0	0.0099	Attenuate	None	None	yes	no
AML	ENSG00000203644.2	ENSG00000102908.16	ENSG00000132912.8	0.1969	0.7909	0.594	4.2e-07	0.0099	Attenuate	HALLMARK_DNA_REPAIR	DNA damage	no	no
AML	ENSG00000203644.2	ENSG00000102908.16	ENSG00000132952.7	0.1348	0.7968	0.662	3e-08	0.0099	Attenuate	None	None	no	no
AML	ENSG00000203644.2	ENSG00000102908.16	ENSG00000133731.5	0.1025	0.7588	0.6564	2.5e-07	0.0099	Attenuate	None	None	no	no
AML	ENSG00000203644.2	ENSG00000102908.16	ENSG00000134058.6	0.3241	0.8052	0.4811	6.86e-06	0.06931	Attenuate	HALLMARK_PEROXISOME	Metabolic	yes	no
AML	ENSG00000203644.2	ENSG00000102908.16	ENSG00000134215.11	0.2153	0.7721	0.5569	3.01e-06	0.0396	Attenuate	HALLMARK_PI3K_AKT_MTOR_SIGNALING	Signaling	yes	no
AML	ENSG00000203644.2	ENSG00000102908.16	ENSG00000134283.13	0.1329	0.7386	0.6057	2.49e-06	0.0297	Attenuate	None	None	no	no
AML	ENSG00000203644.2	ENSG00000102908.16	ENSG00000135241.12	0.1524	0.7735	0.621	4.1e-07	0.0099	Attenuate	HALLMARK_BILE_ACID_METABOLISM	None	no	no
AML	ENSG00000203644.2	ENSG00000102908.16	ENSG00000135829.12	0.0008	0.6902	0.6895	9.3e-07	0.0099	Attenuate	None	None	yes	no
AML	ENSG00000203644.2	ENSG00000102908.16	ENSG00000135968.15	0.3485	0.8096	0.4611	1.025e-05	0.06931	Attenuate	None	None	no	no
AML	ENSG00000203644.2	ENSG00000102908.16	ENSG00000135976.12	0.0907	0.6973	0.6066	8.09e-06	0.06931	Attenuate	None	None	no	no
AML	ENSG00000203644.2	ENSG00000102908.16	ENSG00000137040.8	-0.1127	0.754	0.8668	0	0.0099	Attenuate	None	None	no	no
AML	ENSG00000203644.2	ENSG00000102908.16	ENSG00000137055.10	0.257	0.8015	0.5445	1.17e-06	0.0099	Attenuate	None	None	no	no
AML	ENSG00000203644.2	ENSG00000102908.16	ENSG00000137574.6	0.08	0.759	0.6791	1.2e-07	0.0099	Attenuate	None	None	no	no
AML	ENSG00000203644.2	ENSG00000102908.16	ENSG00000137713.11	0.222	0.7808	0.5589	1.97e-06	0.0297	Attenuate	HALLMARK_PI3K_AKT_MTOR_SIGNALING	Signaling	yes	no
AML	ENSG00000203644.2	ENSG00000102908.16	ENSG00000137776.12	-0.1211	0.828	0.949	0	0.0099	Attenuate	None	None	no	no
AML	ENSG00000203644.2	ENSG00000102908.16	ENSG00000137996.8	0.1903	0.7596	0.5693	3.39e-06	0.0396	Attenuate	None	None	no	no
AML	ENSG00000203644.2	ENSG00000102908.16	ENSG00000138050.10	0.0804	0.7091	0.6287	3.19e-06	0.0396	Attenuate	None	None	no	no
AML	ENSG00000203644.2	ENSG00000102908.16	ENSG00000138069.12	-0.0241	0.7219	0.746	6e-08	0.0099	Attenuate	HALLMARK_MTORC1_SIGNALING	Signaling	yes	no
AML	ENSG00000203644.2	ENSG00000102908.16	ENSG00000138182.10	0.1672	0.7703	0.6032	8.1e-07	0.0099	Attenuate	HALLMARK_G2M_CHECKPOINT	Proliferation	yes	no
AML	ENSG00000203644.2	ENSG00000102908.16	ENSG00000138468.11	0.1481	0.7272	0.5792	7.54e-06	0.06931	Attenuate	None	None	no	no
AML	ENSG00000203644.2	ENSG00000102908.16	ENSG00000138785.10	0.0761	0.701	0.6249	4.43e-06	0.0495	Attenuate	None	None	yes	no
AML	ENSG00000203644.2	ENSG00000102908.16	ENSG00000139218.13	0.1158	0.7182	0.6025	5.14e-06	0.0495	Attenuate	None	None	no	no
AML	ENSG00000203644.2	ENSG00000102908.16	ENSG00000139697.7	0.2374	0.7938	0.5564	1.18e-06	0.0099	Attenuate	None	None	yes	no
AML	ENSG00000203644.2	ENSG00000102908.16	ENSG00000140367.7	-0.0003	0.712	0.7123	2.5e-07	0.0099	Attenuate	None	None	no	no
AML	ENSG00000203644.2	ENSG00000102908.16	ENSG00000141030.8	-0.093	0.5884	0.6813	8.69e-06	0.06931	Attenuate	None	None	yes	no
AML	ENSG00000203644.2	ENSG00000102908.16	ENSG00000144136.6	0.0545	0.6729	0.6185	1.044e-05	0.06931	Attenuate	HALLMARK_APOPTOSIS	Pathway	no	no
AML	ENSG00000203644.2	ENSG00000102908.16	ENSG00000144747.10	0.3392	0.8224	0.4832	2.68e-06	0.0396	Attenuate	None	None	yes	no
AML	ENSG00000203644.2	ENSG00000102908.16	ENSG00000145216.11	0.3131	0.8119	0.4988	2.87e-06	0.0396	Attenuate	None	None	yes	no
AML	ENSG00000203644.2	ENSG00000102908.16	ENSG00000145241.6	0.3762	0.8436	0.4674	1.24e-06	0.0099	Attenuate	None	None	no	no
AML	ENSG00000203644.2	ENSG00000102908.16	ENSG00000145780.6	0.179	0.7484	0.5694	5.04e-06	0.0495	Attenuate	None	None	no	no
AML	ENSG00000203644.2	ENSG00000102908.16	ENSG00000151332.14	-0.0948	0.6946	0.7894	4e-08	0.0099	Attenuate	None	None	no	no
AML	ENSG00000203644.2	ENSG00000102908.16	ENSG00000152242.6	0.1557	0.7671	0.6114	7.2e-07	0.0099	Attenuate	None	None	no	no
AML	ENSG00000203644.2	ENSG00000102908.16	ENSG00000153147.5	-0.0244	0.7474	0.7719	1e-08	0.0099	Attenuate	None	None	no	no
AML	ENSG00000203644.2	ENSG00000102908.16	ENSG00000155545.15	0.2027	0.8193	0.6166	4e-08	0.0099	Attenuate	None	None	no	no
AML	ENSG00000203644.2	ENSG00000102908.16	ENSG00000156256.10	0.1643	0.7933	0.629	1.2e-07	0.0099	Attenuate	HALLMARK_COMPLEMENT	Immune	yes	no
AML	ENSG00000203644.2	ENSG00000102908.16	ENSG00000156650.8	0.2013	0.7798	0.5785	1.14e-06	0.0099	Attenuate	None	None	yes	no
AML	ENSG00000203644.2	ENSG00000102908.16	ENSG00000156802.8	0.2472	0.7693	0.5221	9.23e-06	0.06931	Attenuate	HALLMARK_E2F_TARGETS	Proliferation	no	no
AML	ENSG00000203644.2	ENSG00000102908.16	ENSG00000157181.10	0.276	0.8284	0.5525	1.9e-07	0.0099	Attenuate	None	None	no	no
AML	ENSG00000203644.2	ENSG00000102908.16	ENSG00000159140.13	0.2046	0.7786	0.574	1.37e-06	0.0099	Attenuate	None	None	no	no
AML	ENSG00000203644.2	ENSG00000102908.16	ENSG00000159256.8	0.1845	0.7831	0.5986	5.3e-07	0.0099	Attenuate	None	None	no	no
AML	ENSG00000203644.2	ENSG00000102908.16	ENSG00000161057.6	0.1558	0.7242	0.5684	1.11e-05	0.06931	Attenuate	HALLMARK_MTORC1_SIGNALING	Signaling	yes	no
AML	ENSG00000203644.2	ENSG00000102908.16	ENSG00000163378.9	0.0828	0.704	0.6211	4.55e-06	0.0495	Attenuate	None	None	no	no
AML	ENSG00000203644.2	ENSG00000102908.16	ENSG00000163608.10	0.0556	0.7665	0.7109	3e-08	0.0099	Attenuate	None	None	no	no
AML	ENSG00000203644.2	ENSG00000102908.16	ENSG00000163636.6	0.0584	0.6986	0.6402	3.08e-06	0.0396	Attenuate	None	None	yes	no
AML	ENSG00000203644.2	ENSG00000102908.16	ENSG00000163660.7	0.0627	0.8016	0.7389	0	0.0099	Attenuate	HALLMARK_TNFA_SIGNALING_VIA_NFKB	Signaling	no	no
AML	ENSG00000203644.2	ENSG00000102908.16	ENSG00000163714.13	-0.0197	0.7212	0.7409	7e-08	0.0099	Attenuate	None	None	no	no
AML	ENSG00000203644.2	ENSG00000102908.16	ENSG00000164134.8	-0.0407	0.7938	0.8345	0	0.0099	Attenuate	None	None	yes	no
AML	ENSG00000203644.2	ENSG00000102908.16	ENSG00000164151.7	0.1713	0.7414	0.5701	6.25e-06	0.06931	Attenuate	None	None	no	no
AML	ENSG00000203644.2	ENSG00000102908.16	ENSG00000164164.11	-0.0285	0.8152	0.8437	0	0.0099	Attenuate	None	None	no	no
AML	ENSG00000203644.2	ENSG00000102908.16	ENSG00000164190.12	0.3337	0.8481	0.5144	1.8e-07	0.0099	Attenuate	HALLMARK_UV_RESPONSE_DN	DNA damage	yes	no
AML	ENSG00000203644.2	ENSG00000102908.16	ENSG00000164463.8	0.0144	0.7228	0.7084	2e-07	0.0099	Attenuate	None	None	no	no
AML	ENSG00000203644.2	ENSG00000102908.16	ENSG00000164506.10	0.1542	0.7896	0.6355	1.2e-07	0.0099	Attenuate	None	None	no	no
AML	ENSG00000203644.2	ENSG00000102908.16	ENSG00000164548.6	-0.0085	0.7331	0.7416	5e-08	0.0099	Attenuate	None	None	no	no
AML	ENSG00000203644.2	ENSG00000102908.16	ENSG00000164754.8	-0.0698	0.7188	0.7885	2e-08	0.0099	Attenuate	HALLMARK_E2F_TARGETS	Proliferation	yes	no
AML	ENSG00000203644.2	ENSG00000102908.16	ENSG00000164944.7	0.1558	0.7421	0.5864	3.84e-06	0.0495	Attenuate	None	None	no	no
AML	ENSG00000203644.2	ENSG00000102908.16	ENSG00000166170.9	0.0121	0.7425	0.7303	5e-08	0.0099	Attenuate	None	None	no	no
AML	ENSG00000203644.2	ENSG00000102908.16	ENSG00000168411.9	0.0661	0.7226	0.6566	9.5e-07	0.0099	Attenuate	None	None	no	no
AML	ENSG00000203644.2	ENSG00000102908.16	ENSG00000169045.13	-0.1457	0.6308	0.7764	2.6e-07	0.0099	Attenuate	None	None	no	no
AML	ENSG00000203644.2	ENSG00000102908.16	ENSG00000169251.8	-0.0094	0.7441	0.7536	2e-08	0.0099	Attenuate	None	None	no	no
AML	ENSG00000203644.2	ENSG00000102908.16	ENSG00000170759.10	-0.1095	0.7665	0.876	0	0.0099	Attenuate	HALLMARK_UNFOLDED_PROTEIN_RESPONSE	Metabolic	yes	no
AML	ENSG00000203644.2	ENSG00000102908.16	ENSG00000170852.6	0.2457	0.805	0.5593	6.1e-07	0.0099	Attenuate	None	None	no	no
AML	ENSG00000203644.2	ENSG00000102908.16	ENSG00000171150.7	-0.0128	0.6653	0.6781	2.39e-06	0.0297	Attenuate	HALLMARK_ALLOGRAFT_REJECTION	Immune	no	no
AML	ENSG00000203644.2	ENSG00000102908.16	ENSG00000171988.13	-0.0279	0.7213	0.7492	6e-08	0.0099	Attenuate	None	None	yes	no
AML	ENSG00000203644.2	ENSG00000102908.16	ENSG00000172262.7	0.3631	0.8358	0.4727	1.71e-06	0.0198	Attenuate	None	None	no	no
AML	ENSG00000203644.2	ENSG00000102908.16	ENSG00000172845.9	0.2931	0.8147	0.5217	1.2e-06	0.0099	Attenuate	None	None	no	no
AML	ENSG00000203644.2	ENSG00000102908.16	ENSG00000174010.9	-0.0165	0.6885	0.705	6.1e-07	0.0099	Attenuate	None	None	no	no
AML	ENSG00000203644.2	ENSG00000102908.16	ENSG00000174373.11	0.3445	0.8428	0.4983	4.6e-07	0.0099	Attenuate	None	None	yes	no
AML	ENSG00000203644.2	ENSG00000102908.16	ENSG00000175073.7	-0.0816	0.724	0.8056	1e-08	0.0099	Attenuate	HALLMARK_COMPLEMENT	Immune	no	no
AML	ENSG00000203644.2	ENSG00000102908.16	ENSG00000175104.10	0.267	0.7962	0.5292	2.43e-06	0.0297	Attenuate	None	None	yes	no
AML	ENSG00000203644.2	ENSG00000102908.16	ENSG00000177200.11	0.2846	0.8457	0.5611	4e-08	0.0099	Attenuate	None	None	yes	no
AML	ENSG00000203644.2	ENSG00000102908.16	ENSG00000178502.5	0.0956	0.7916	0.696	1e-08	0.0099	Attenuate	None	None	no	no
AML	ENSG00000203644.2	ENSG00000102908.16	ENSG00000179119.10	0.0058	0.8059	0.8001	0	0.0099	Attenuate	None	None	no	no
AML	ENSG00000203644.2	ENSG00000102908.16	ENSG00000180008.8	0.1115	0.7206	0.609	3.99e-06	0.0495	Attenuate	None	None	no	no
AML	ENSG00000203644.2	ENSG00000102908.16	ENSG00000180530.5	0.2493	0.7856	0.5363	3.16e-06	0.0396	Attenuate	HALLMARK_ESTROGEN_RESPONSE_LATE	Signaling	yes	no
AML	ENSG00000203644.2	ENSG00000102908.16	ENSG00000180979.5	-0.0052	0.679	0.6842	1.45e-06	0.0099	Attenuate	None	None	no	no
AML	ENSG00000203644.2	ENSG00000102908.16	ENSG00000181817.5	-0.1092	-0.7122	0.603	6.02e-06	0.05941	Attenuate	None	None	no	no
AML	ENSG00000203644.2	ENSG00000102908.16	ENSG00000185246.13	0.218	0.7537	0.5356	1.095e-05	0.06931	Attenuate	None	None	no	no
AML	ENSG00000203644.2	ENSG00000102908.16	ENSG00000185728.12	0.0364	0.7265	0.69	3e-07	0.0099	Attenuate	None	None	no	no
AML	ENSG00000203644.2	ENSG00000102908.16	ENSG00000188529.10	0.2592	0.7895	0.5303	3.18e-06	0.0396	Attenuate	HALLMARK_G2M_CHECKPOINT	Proliferation	no	no
AML	ENSG00000203644.2	ENSG00000102908.16	ENSG00000196646.7	0.2107	0.8139	0.6032	9e-08	0.0099	Attenuate	None	None	no	no
AML	ENSG00000203644.2	ENSG00000102908.16	ENSG00000196850.4	0.1375	0.7289	0.5914	5.09e-06	0.0495	Attenuate	None	None	yes	no
AML	ENSG00000203644.2	ENSG00000102908.16	ENSG00000196912.8	0.0613	0.6939	0.6327	4.3e-06	0.0495	Attenuate	None	None	no	no
AML	ENSG00000203644.2	ENSG00000102908.16	ENSG00000197323.6	0.3221	0.8236	0.5014	1.39e-06	0.0099	Attenuate	HALLMARK_TGF_BETA_SIGNALING	Signaling	yes	no
AML	ENSG00000203644.2	ENSG00000102908.16	ENSG00000197579.3	0.079	0.6942	0.6153	6.9e-06	0.06931	Attenuate	None	None	yes	no
AML	ENSG00000203644.2	ENSG00000102908.16	ENSG00000198160.10	0.0636	0.75	0.6864	1.4e-07	0.0099	Attenuate	None	None	yes	no
AML	ENSG00000203644.2	ENSG00000102908.16	ENSG00000198380.8	0.3519	0.8173	0.4654	6.16e-06	0.05941	Attenuate	HALLMARK_GLYCOLYSIS	Metabolic	no	no
AML	ENSG00000203644.2	ENSG00000102908.16	ENSG00000198431.11	-0.072	0.7212	0.7932	1e-08	0.0099	Attenuate	HALLMARK_REACTIVE_OXIGEN_SPECIES_PATHWAY	Pathway	no	no
AML	ENSG00000203644.2	ENSG00000102908.16	ENSG00000198586.9	0.1702	0.7655	0.5953	1.25e-06	0.0099	Attenuate	HALLMARK_MITOTIC_SPINDLE	Proliferation	no	no
AML	ENSG00000203644.2	ENSG00000102908.16	ENSG00000198887.7	0.0628	0.7622	0.6993	6e-08	0.0099	Attenuate	None	None	no	no
AML	ENSG00000203644.2	ENSG00000102908.16	ENSG00000198961.5	0.2514	0.7815	0.5301	4.52e-06	0.0495	Attenuate	None	None	no	no
AML	ENSG00000203644.2	ENSG00000102908.16	ENSG00000213341.6	0.1656	0.7952	0.6296	1.1e-07	0.0099	Attenuate	HALLMARK_ADIPOGENESIS	Metabolic	yes	no
AML	ENSG00000203644.2	ENSG00000102908.16	ENSG00000213782.3	-0.0737	0.8103	0.884	0	0.0099	Attenuate	None	None	no	no
AML	ENSG00000203644.2	ENSG00000102908.16	ENSG00000214367.3	0.0025	0.6907	0.6882	9.5e-07	0.0099	Attenuate	None	None	no	no
AML	ENSG00000203644.2	ENSG00000102908.16	ENSG00000215251.3	-0.2147	0.6153	0.8301	6e-08	0.0099	Attenuate	None	None	no	no
AML	ENSG00000203644.2	ENSG00000102908.16	ENSG00000215301.5	-0.0728	0.7333	0.8061	1e-08	0.0099	Attenuate	None	None	yes	no
AML	ENSG00000203644.2	ENSG00000102908.16	ENSG00000229729.3	0.3029	0.8094	0.5066	2.55e-06	0.0396	Attenuate	None	None	no	no
AML	ENSG00000203644.2	ENSG00000102908.16	ENSG00000263244.1	0.2749	0.7781	0.5032	1.138e-05	0.06931	Attenuate	None	None	no	no
AML	ENSG00000203644.2	ENSG00000102908.16	ENSG00000267655.1	0.0772	0.7552	0.678	1.5e-07	0.0099	Attenuate	None	None	no	no
AML	ENSG00000203644.2	ENSG00000102974.10	ENSG00000051382.4	-0.054	0.6298	0.6838	4.18e-06	0.0495	Attenuate	HALLMARK_APICAL_JUNCTION	Cellular component	yes	no
AML	ENSG00000203644.2	ENSG00000102974.10	ENSG00000151748.10	-0.1304	0.6629	0.7933	8e-08	0.0099	Attenuate	None	None	yes	no
AML	ENSG00000203644.2	ENSG00000102974.10	ENSG00000157259.6	-0.0064	0.6409	0.6473	9.25e-06	0.06931	Attenuate	None	None	no	no
AML	ENSG00000203644.2	ENSG00000105698.11	ENSG00000089693.6	0.0476	0.6759	0.6282	7.51e-06	0.06931	Attenuate	None	None	yes	no
AML	ENSG00000203644.2	ENSG00000105698.11	ENSG00000108774.10	-0.0432	0.614	0.6572	1.132e-05	0.06931	Attenuate	None	None	yes	no
AML	ENSG00000203644.2	ENSG00000105698.11	ENSG00000122359.13	-0.0737	0.6678	0.7415	3.5e-07	0.0099	Attenuate	None	None	no	no
AML	ENSG00000203644.2	ENSG00000105698.11	ENSG00000130811.6	0.0774	0.685	0.6077	1.059e-05	0.06931	Attenuate	None	None	no	no
AML	ENSG00000203644.2	ENSG00000105698.11	ENSG00000131653.8	-0.0336	0.6741	0.7077	8.2e-07	0.0099	Attenuate	None	None	yes	no
AML	ENSG00000203644.2	ENSG00000105698.11	ENSG00000136490.4	-0.0016	0.6633	0.6649	3.62e-06	0.0396	Attenuate	None	None	no	no
AML	ENSG00000203644.2	ENSG00000105698.11	ENSG00000139637.9	0.0284	0.6781	0.6497	3.95e-06	0.0495	Attenuate	None	None	no	no
AML	ENSG00000203644.2	ENSG00000105698.11	ENSG00000149925.12	-0.0152	0.6787	0.6939	1.1e-06	0.0099	Attenuate	HALLMARK_UV_RESPONSE_UP	DNA damage	no	no
AML	ENSG00000203644.2	ENSG00000105698.11	ENSG00000163479.9	0.0227	0.6781	0.6554	3.36e-06	0.0396	Attenuate	None	None	no	no
AML	ENSG00000203644.2	ENSG00000105698.11	ENSG00000169564.5	-0.0845	0.5932	0.6777	8.96e-06	0.06931	Attenuate	HALLMARK_MYC_TARGETS_V1	Proliferation	yes	no
AML	ENSG00000203644.2	ENSG00000105698.11	ENSG00000225663.3	0.0255	0.6629	0.6375	7.77e-06	0.06931	Attenuate	None	None	no	no
AML	ENSG00000203644.2	ENSG00000105698.11	ENSGR0000169100.8	-0.0573	0.628	0.6854	4.13e-06	0.0495	Attenuate	None	None	no	no
AML	ENSG00000203644.2	ENSG00000105866.9	ENSG00000001629.5	0.18	0.7959	0.6159	1.6e-07	0.0099	Attenuate	None	None	no	no
AML	ENSG00000203644.2	ENSG00000105866.9	ENSG00000003509.11	0.2429	0.7656	0.5227	1.037e-05	0.06931	Attenuate	None	None	no	no
AML	ENSG00000203644.2	ENSG00000105866.9	ENSG00000005700.10	0.067	0.6776	0.6107	1.159e-05	0.07921	Attenuate	None	None	no	no
AML	ENSG00000203644.2	ENSG00000105866.9	ENSG00000008869.7	-0.0316	0.7483	0.7799	1e-08	0.0099	Attenuate	None	None	no	no
AML	ENSG00000203644.2	ENSG00000105866.9	ENSG00000009307.11	0.1211	0.7221	0.601	4.78e-06	0.0495	Attenuate	None	None	yes	no
AML	ENSG00000203644.2	ENSG00000105866.9	ENSG00000020922.8	0.0984	0.7832	0.6848	3e-08	0.0099	Attenuate	HALLMARK_E2F_TARGETS	Proliferation	yes	no
AML	ENSG00000203644.2	ENSG00000105866.9	ENSG00000025796.9	-0.0495	0.6198	0.6692	7.44e-06	0.06931	Attenuate	None	None	no	no
AML	ENSG00000203644.2	ENSG00000105866.9	ENSG00000028116.12	0.2154	0.7922	0.5769	6.7e-07	0.0099	Attenuate	None	None	no	no
AML	ENSG00000203644.2	ENSG00000105866.9	ENSG00000031003.6	0.3104	0.7994	0.489	7.07e-06	0.06931	Attenuate	None	None	no	no
AML	ENSG00000203644.2	ENSG00000105866.9	ENSG00000047410.9	0.2233	0.8	0.5767	4.6e-07	0.0099	Attenuate	None	None	yes	no
AML	ENSG00000203644.2	ENSG00000105866.9	ENSG00000051825.10	0.2588	0.8408	0.5821	3e-08	0.0099	Attenuate	None	None	no	no
AML	ENSG00000203644.2	ENSG00000105866.9	ENSG00000058673.11	0.3415	0.8088	0.4673	8.83e-06	0.06931	Attenuate	None	None	no	no
AML	ENSG00000203644.2	ENSG00000105866.9	ENSG00000065150.14	0.089	0.7006	0.6116	6.49e-06	0.06931	Attenuate	None	None	no	no
AML	ENSG00000203644.2	ENSG00000105866.9	ENSG00000065243.14	0.3862	0.8495	0.4634	9.4e-07	0.0099	Attenuate	None	None	yes	no
AML	ENSG00000203644.2	ENSG00000105866.9	ENSG00000065613.9	0.1303	0.7542	0.6239	8.3e-07	0.0099	Attenuate	None	None	no	no
AML	ENSG00000203644.2	ENSG00000105866.9	ENSG00000065615.9	-0.054	0.705	0.759	7e-08	0.0099	Attenuate	None	None	yes	no
AML	ENSG00000203644.2	ENSG00000105866.9	ENSG00000066654.8	0.1508	0.7582	0.6074	1.16e-06	0.0099	Attenuate	None	None	no	no
AML	ENSG00000203644.2	ENSG00000105866.9	ENSG00000066777.4	0.316	0.8063	0.4902	4.95e-06	0.0495	Attenuate	HALLMARK_PROTEIN_SECRETION	Pathway	no	no
AML	ENSG00000203644.2	ENSG00000105866.9	ENSG00000067369.9	0.2031	0.7996	0.5964	2.5e-07	0.0099	Attenuate	None	None	yes	no
AML	ENSG00000203644.2	ENSG00000105866.9	ENSG00000067900.6	0.2149	0.7994	0.5845	3.7e-07	0.0099	Attenuate	HALLMARK_APOPTOSIS	Pathway	yes	no
AML	ENSG00000203644.2	ENSG00000105866.9	ENSG00000069956.7	0.106	0.7134	0.6074	5.13e-06	0.0495	Attenuate	None	None	yes	no
AML	ENSG00000203644.2	ENSG00000105866.9	ENSG00000070061.10	0.1682	0.7908	0.6226	1.7e-07	0.0099	Attenuate	HALLMARK_P53_PATHWAY	Proliferation	yes	no
AML	ENSG00000203644.2	ENSG00000105866.9	ENSG00000071794.11	0.1884	0.7741	0.5857	1.17e-06	0.0099	Attenuate	None	None	yes	no
AML	ENSG00000203644.2	ENSG00000105866.9	ENSG00000075539.9	0.2355	0.7715	0.536	5.69e-06	0.0495	Attenuate	None	None	yes	no
AML	ENSG00000203644.2	ENSG00000105866.9	ENSG00000077097.9	-0.0326	0.6979	0.7305	2.2e-07	0.0099	Attenuate	None	None	yes	no
AML	ENSG00000203644.2	ENSG00000105866.9	ENSG00000077254.10	0.2742	0.783	0.5088	7.96e-06	0.06931	Attenuate	None	None	no	no
AML	ENSG00000203644.2	ENSG00000105866.9	ENSG00000078177.9	0.1242	0.7546	0.6304	6.7e-07	0.0099	Attenuate	None	None	no	no
AML	ENSG00000203644.2	ENSG00000105866.9	ENSG00000078403.12	0.0994	0.7046	0.6052	6.94e-06	0.06931	Attenuate	HALLMARK_SPERMATOGENESIS	Development	yes	no
AML	ENSG00000203644.2	ENSG00000105866.9	ENSG00000078674.13	0.2039	0.7881	0.5842	6.5e-07	0.0099	Attenuate	HALLMARK_MITOTIC_SPINDLE	Proliferation	yes	no
AML	ENSG00000203644.2	ENSG00000105866.9	ENSG00000079785.10	0.2803	0.7808	0.5005	1.107e-05	0.06931	Attenuate	None	None	yes	no
AML	ENSG00000203644.2	ENSG00000105866.9	ENSG00000080345.13	0.3342	0.806	0.4718	8.82e-06	0.06931	Attenuate	None	None	yes	no
AML	ENSG00000203644.2	ENSG00000105866.9	ENSG00000080608.9	0.0988	0.7037	0.6049	7.18e-06	0.06931	Attenuate	None	None	no	no
AML	ENSG00000203644.2	ENSG00000105866.9	ENSG00000081154.7	0.1929	0.786	0.5932	5.4e-07	0.0099	Attenuate	None	None	no	no
AML	ENSG00000203644.2	ENSG00000105866.9	ENSG00000082153.13	0.0332	0.7183	0.6851	4.6e-07	0.0099	Attenuate	None	None	no	no
AML	ENSG00000203644.2	ENSG00000105866.9	ENSG00000082258.8	0.2361	0.7775	0.5414	3.82e-06	0.0495	Attenuate	None	None	no	no
AML	ENSG00000203644.2	ENSG00000105866.9	ENSG00000082898.12	0.0787	0.7034	0.6247	4.17e-06	0.0495	Attenuate	HALLMARK_MYC_TARGETS_V1	Proliferation	yes	no
AML	ENSG00000203644.2	ENSG00000105866.9	ENSG00000083223.13	0.1386	0.7253	0.5867	6.47e-06	0.06931	Attenuate	None	None	no	no
AML	ENSG00000203644.2	ENSG00000105866.9	ENSG00000083535.11	0.2037	0.7615	0.5577	4.42e-06	0.0495	Attenuate	None	None	no	no
AML	ENSG00000203644.2	ENSG00000105866.9	ENSG00000083544.9	0.0278	0.7996	0.7719	0	0.0099	Attenuate	None	None	no	no
AML	ENSG00000203644.2	ENSG00000105866.9	ENSG00000085224.16	0.328	0.8189	0.4909	2.54e-06	0.0396	Attenuate	HALLMARK_UV_RESPONSE_DN	DNA damage	yes	no
AML	ENSG00000203644.2	ENSG00000105866.9	ENSG00000085433.11	0.1209	0.725	0.6041	4.01e-06	0.0495	Attenuate	None	None	no	no
AML	ENSG00000203644.2	ENSG00000105866.9	ENSG00000085760.10	0.0248	0.7318	0.707	1.5e-07	0.0099	Attenuate	HALLMARK_ALLOGRAFT_REJECTION	Immune	yes	no
AML	ENSG00000203644.2	ENSG00000105866.9	ENSG00000087470.13	0.1069	0.7979	0.691	1e-08	0.0099	Attenuate	HALLMARK_PROTEIN_SECRETION	Pathway	no	no
AML	ENSG00000203644.2	ENSG00000105866.9	ENSG00000090686.11	0.0944	0.7264	0.632	1.73e-06	0.0198	Attenuate	None	None	no	no
AML	ENSG00000203644.2	ENSG00000105866.9	ENSG00000092439.9	0.3533	0.8353	0.4821	1.29e-06	0.0099	Attenuate	None	None	no	no
AML	ENSG00000203644.2	ENSG00000105866.9	ENSG00000096746.13	0.014	0.6869	0.6729	1.64e-06	0.0198	Attenuate	None	None	no	no
AML	ENSG00000203644.2	ENSG00000105866.9	ENSG00000096872.11	0.0641	0.7861	0.7221	1e-08	0.0099	Attenuate	None	None	no	no
AML	ENSG00000203644.2	ENSG00000105866.9	ENSG00000100523.10	0.2867	0.7955	0.5089	4.64e-06	0.0495	Attenuate	None	None	no	no
AML	ENSG00000203644.2	ENSG00000105866.9	ENSG00000100650.11	0.1351	0.7285	0.5933	4.89e-06	0.0495	Attenuate	None	None	no	no
AML	ENSG00000203644.2	ENSG00000105866.9	ENSG00000101343.10	0.2889	0.8168	0.5279	8.7e-07	0.0099	Attenuate	None	None	no	no
AML	ENSG00000203644.2	ENSG00000105866.9	ENSG00000101639.14	0.2255	0.7603	0.5348	8.92e-06	0.06931	Attenuate	HALLMARK_MITOTIC_SPINDLE	Proliferation	no	no
AML	ENSG00000203644.2	ENSG00000105866.9	ENSG00000101751.6	-0.0015	0.7391	0.7406	4e-08	0.0099	Attenuate	None	None	no	no
AML	ENSG00000203644.2	ENSG00000105866.9	ENSG00000101752.7	0.2815	0.7939	0.5124	4.48e-06	0.0495	Attenuate	None	None	no	no
AML	ENSG00000203644.2	ENSG00000105866.9	ENSG00000102241.7	0.031	0.6619	0.6309	9.49e-06	0.06931	Attenuate	None	None	no	no
AML	ENSG00000203644.2	ENSG00000105866.9	ENSG00000102531.12	0.0703	0.7676	0.6973	5e-08	0.0099	Attenuate	None	None	no	no
AML	ENSG00000203644.2	ENSG00000105866.9	ENSG00000102893.11	0.0896	0.7359	0.6463	8.3e-07	0.0099	Attenuate	None	None	no	no
AML	ENSG00000203644.2	ENSG00000105866.9	ENSG00000103540.12	0.0142	0.7679	0.7538	1e-08	0.0099	Attenuate	HALLMARK_P53_PATHWAY	Proliferation	no	no
AML	ENSG00000203644.2	ENSG00000105866.9	ENSG00000106524.4	0.1726	0.8022	0.6296	7e-08	0.0099	Attenuate	None	None	no	no
AML	ENSG00000203644.2	ENSG00000105866.9	ENSG00000107290.9	0.1715	0.7309	0.5594	1.163e-05	0.07921	Attenuate	None	None	yes	no
AML	ENSG00000203644.2	ENSG00000105866.9	ENSG00000107443.11	0.1361	0.7273	0.5912	5.37e-06	0.0495	Attenuate	None	None	no	no
AML	ENSG00000203644.2	ENSG00000105866.9	ENSG00000107625.8	0.1813	0.7507	0.5693	4.67e-06	0.0495	Attenuate	None	None	no	no
AML	ENSG00000203644.2	ENSG00000105866.9	ENSG00000108654.7	0.167	0.7973	0.6303	9e-08	0.0099	Attenuate	None	None	yes	no
AML	ENSG00000203644.2	ENSG00000105866.9	ENSG00000110321.11	-0.0192	0.6908	0.7101	4.9e-07	0.0099	Attenuate	HALLMARK_MYC_TARGETS_V1	Proliferation	no	no
AML	ENSG00000203644.2	ENSG00000105866.9	ENSG00000110422.7	0.081	0.6864	0.6054	1.089e-05	0.06931	Attenuate	None	None	yes	no
AML	ENSG00000203644.2	ENSG00000105866.9	ENSG00000111300.5	0.2387	0.7821	0.5435	2.96e-06	0.0396	Attenuate	None	None	no	no
AML	ENSG00000203644.2	ENSG00000105866.9	ENSG00000113161.11	0.1387	0.7364	0.5977	3.37e-06	0.0396	Attenuate	HALLMARK_MTORC1_SIGNALING	Signaling	yes	no
AML	ENSG00000203644.2	ENSG00000105866.9	ENSG00000113318.9	0.0493	0.7487	0.6994	1e-07	0.0099	Attenuate	None	None	yes	no
AML	ENSG00000203644.2	ENSG00000105866.9	ENSG00000113593.7	0.3779	0.8454	0.4675	1.09e-06	0.0099	Attenuate	None	None	no	no
AML	ENSG00000203644.2	ENSG00000105866.9	ENSG00000113810.11	0.0992	0.6977	0.5985	9.96e-06	0.06931	Attenuate	HALLMARK_E2F_TARGETS	Proliferation	yes	no
AML	ENSG00000203644.2	ENSG00000105866.9	ENSG00000113851.9	0.1546	0.7674	0.6128	6.8e-07	0.0099	Attenuate	None	None	no	no
AML	ENSG00000203644.2	ENSG00000105866.9	ENSG00000114439.14	0.3855	0.8366	0.4511	3.33e-06	0.0396	Attenuate	None	None	no	no
AML	ENSG00000203644.2	ENSG00000105866.9	ENSG00000114857.13	0.1747	0.7966	0.6219	1.3e-07	0.0099	Attenuate	None	None	no	no
AML	ENSG00000203644.2	ENSG00000105866.9	ENSG00000115020.12	0.1731	0.7977	0.6246	1.1e-07	0.0099	Attenuate	HALLMARK_PI3K_AKT_MTOR_SIGNALING	Signaling	no	no
AML	ENSG00000203644.2	ENSG00000105866.9	ENSG00000115239.17	0.2019	0.7467	0.5448	1.069e-05	0.06931	Attenuate	None	None	no	no
AML	ENSG00000203644.2	ENSG00000105866.9	ENSG00000115355.11	0.0202	0.8011	0.7809	0	0.0099	Attenuate	HALLMARK_MITOTIC_SPINDLE	Proliferation	no	no
AML	ENSG00000203644.2	ENSG00000105866.9	ENSG00000115524.11	0.1627	0.7979	0.6352	8e-08	0.0099	Attenuate	None	None	yes	no
AML	ENSG00000203644.2	ENSG00000105866.9	ENSG00000115808.7	0.2017	0.7784	0.5767	1.28e-06	0.0099	Attenuate	HALLMARK_KRAS_SIGNALING_UP	Signaling	yes	no
AML	ENSG00000203644.2	ENSG00000105866.9	ENSG00000116191.13	0.2244	0.7562	0.5319	1.114e-05	0.06931	Attenuate	None	None	yes	no
AML	ENSG00000203644.2	ENSG00000105866.9	ENSG00000116266.6	0.0972	0.7411	0.6439	7.4e-07	0.0099	Attenuate	None	None	no	no
AML	ENSG00000203644.2	ENSG00000105866.9	ENSG00000117155.12	-0.1398	0.6266	0.7664	3.9e-07	0.0099	Attenuate	None	None	yes	no
AML	ENSG00000203644.2	ENSG00000105866.9	ENSG00000117335.14	0.2061	0.7511	0.545	9.16e-06	0.06931	Attenuate	HALLMARK_COMPLEMENT	Immune	yes	no
AML	ENSG00000203644.2	ENSG00000105866.9	ENSG00000118246.9	0.2784	0.7922	0.5138	4.65e-06	0.0495	Attenuate	None	None	no	no
AML	ENSG00000203644.2	ENSG00000105866.9	ENSG00000118762.3	0.0501	0.6725	0.6224	9.49e-06	0.06931	Attenuate	HALLMARK_MITOTIC_SPINDLE	Proliferation	yes	no
AML	ENSG00000203644.2	ENSG00000105866.9	ENSG00000119402.12	0.1751	0.7357	0.5607	9.72e-06	0.06931	Attenuate	None	None	no	no
AML	ENSG00000203644.2	ENSG00000105866.9	ENSG00000120837.3	0.1608	0.7315	0.5707	8.37e-06	0.06931	Attenuate	HALLMARK_UNFOLDED_PROTEIN_RESPONSE	Metabolic	yes	no
AML	ENSG00000203644.2	ENSG00000105866.9	ENSG00000121892.10	0.2683	0.7906	0.5223	3.86e-06	0.0495	Attenuate	None	None	yes	no
AML	ENSG00000203644.2	ENSG00000105866.9	ENSG00000122008.11	0.2573	0.7853	0.528	4.11e-06	0.0495	Attenuate	None	None	no	no
AML	ENSG00000203644.2	ENSG00000105866.9	ENSG00000122376.7	0.1462	0.79	0.6438	9e-08	0.0099	Attenuate	None	None	no	no
AML	ENSG00000203644.2	ENSG00000105866.9	ENSG00000122484.8	0.006	0.8018	0.7958	0	0.0099	Attenuate	None	None	no	no
AML	ENSG00000203644.2	ENSG00000105866.9	ENSG00000123124.9	0.144	0.7549	0.6109	1.19e-06	0.0099	Attenuate	HALLMARK_P53_PATHWAY	Proliferation	yes	no
AML	ENSG00000203644.2	ENSG00000105866.9	ENSG00000125772.8	-0.0973	0.711	0.8084	1e-08	0.0099	Attenuate	None	None	no	no
AML	ENSG00000203644.2	ENSG00000105866.9	ENSG00000126261.8	0.0456	0.6756	0.63	7.2e-06	0.06931	Attenuate	HALLMARK_MYC_TARGETS_V1	Proliferation	no	no
AML	ENSG00000203644.2	ENSG00000105866.9	ENSG00000126858.12	0.1358	0.7154	0.5797	1.043e-05	0.06931	Attenuate	HALLMARK_OXIDATIVE_PHOSPHORYLATION	Metabolic	no	no
AML	ENSG00000203644.2	ENSG00000105866.9	ENSG00000127311.5	0.2119	0.772	0.5601	2.75e-06	0.0396	Attenuate	None	None	no	no
AML	ENSG00000203644.2	ENSG00000105866.9	ENSG00000127914.12	0.2641	0.7757	0.5115	9.82e-06	0.06931	Attenuate	None	None	yes	no
AML	ENSG00000203644.2	ENSG00000105866.9	ENSG00000128513.10	0.1332	0.7236	0.5904	6.16e-06	0.05941	Attenuate	None	None	yes	no
AML	ENSG00000203644.2	ENSG00000105866.9	ENSG00000128585.13	0.2964	0.7917	0.4952	8.26e-06	0.06931	Attenuate	None	None	no	no
AML	ENSG00000203644.2	ENSG00000105866.9	ENSG00000128915.7	0.1304	0.7337	0.6033	3.13e-06	0.0396	Attenuate	None	None	no	no
AML	ENSG00000203644.2	ENSG00000105866.9	ENSG00000129315.5	0.2649	0.7986	0.5337	1.88e-06	0.0198	Attenuate	HALLMARK_G2M_CHECKPOINT	Proliferation	yes	no
AML	ENSG00000203644.2	ENSG00000105866.9	ENSG00000129484.9	0.1462	0.7455	0.5992	2.36e-06	0.0297	Attenuate	HALLMARK_SPERMATOGENESIS	Development	no	no
AML	ENSG00000203644.2	ENSG00000105866.9	ENSG00000132300.14	0.1561	0.7547	0.5986	1.72e-06	0.0198	Attenuate	HALLMARK_ADIPOGENESIS	Metabolic	no	no
AML	ENSG00000203644.2	ENSG00000105866.9	ENSG00000132549.14	0.245	0.8044	0.5594	6.3e-07	0.0099	Attenuate	None	None	no	no
AML	ENSG00000203644.2	ENSG00000105866.9	ENSG00000133657.10	0.1458	0.7722	0.6264	3.6e-07	0.0099	Attenuate	None	None	no	no
AML	ENSG00000203644.2	ENSG00000105866.9	ENSG00000134077.11	0.0139	0.6677	0.6538	4.48e-06	0.0495	Attenuate	None	None	no	no
AML	ENSG00000203644.2	ENSG00000105866.9	ENSG00000134444.9	0.2018	0.7668	0.565	2.93e-06	0.0396	Attenuate	None	None	no	no
AML	ENSG00000203644.2	ENSG00000105866.9	ENSG00000134697.8	0.0135	0.6981	0.6846	8.6e-07	0.0099	Attenuate	None	None	no	no
AML	ENSG00000203644.2	ENSG00000105866.9	ENSG00000134899.13	0.1339	0.7281	0.5942	4.82e-06	0.0495	Attenuate	HALLMARK_P53_PATHWAY	Proliferation	yes	no
AML	ENSG00000203644.2	ENSG00000105866.9	ENSG00000134987.7	0.1837	0.7512	0.5675	4.83e-06	0.0495	Attenuate	None	None	no	no
AML	ENSG00000203644.2	ENSG00000105866.9	ENSG00000135387.15	0.0713	0.6816	0.6103	1.068e-05	0.06931	Attenuate	None	None	no	no
AML	ENSG00000203644.2	ENSG00000105866.9	ENSG00000135521.8	0.0728	0.7329	0.6601	6.1e-07	0.0099	Attenuate	None	None	no	no
AML	ENSG00000203644.2	ENSG00000105866.9	ENSG00000135541.16	0.01	0.6839	0.6739	1.72e-06	0.0198	Attenuate	None	None	yes	no
AML	ENSG00000203644.2	ENSG00000105866.9	ENSG00000135968.15	0.3368	0.8071	0.4704	8.72e-06	0.06931	Attenuate	None	None	no	no
AML	ENSG00000203644.2	ENSG00000105866.9	ENSG00000135976.12	0.098	0.7545	0.6565	3e-07	0.0099	Attenuate	None	None	no	no
AML	ENSG00000203644.2	ENSG00000105866.9	ENSG00000136051.9	0.2547	0.7789	0.5242	5.98e-06	0.05941	Attenuate	None	None	no	no
AML	ENSG00000203644.2	ENSG00000105866.9	ENSG00000136636.8	0.1226	0.7089	0.5864	1.036e-05	0.06931	Attenuate	None	None	no	no
AML	ENSG00000203644.2	ENSG00000105866.9	ENSG00000136813.10	0.0507	0.6789	0.6283	7e-06	0.06931	Attenuate	None	None	no	no
AML	ENSG00000203644.2	ENSG00000105866.9	ENSG00000136874.6	0.166	0.7563	0.5903	2.08e-06	0.0297	Attenuate	None	None	no	no
AML	ENSG00000203644.2	ENSG00000105866.9	ENSG00000136937.8	0.164	0.7731	0.6091	6e-07	0.0099	Attenuate	HALLMARK_MYC_TARGETS_V1	Proliferation	no	no
AML	ENSG00000203644.2	ENSG00000105866.9	ENSG00000137040.8	0.0564	0.7838	0.7274	1e-08	0.0099	Attenuate	None	None	no	no
AML	ENSG00000203644.2	ENSG00000105866.9	ENSG00000137776.12	0.0371	0.7858	0.7487	0	0.0099	Attenuate	None	None	no	no
AML	ENSG00000203644.2	ENSG00000105866.9	ENSG00000138018.13	0.1623	0.7554	0.5931	1.98e-06	0.0297	Attenuate	None	None	no	no
AML	ENSG00000203644.2	ENSG00000105866.9	ENSG00000138095.14	0.0182	0.7697	0.7515	1e-08	0.0099	Attenuate	HALLMARK_OXIDATIVE_PHOSPHORYLATION	Metabolic	yes	no
AML	ENSG00000203644.2	ENSG00000105866.9	ENSG00000138688.11	0.2359	0.8076	0.5716	3.6e-07	0.0099	Attenuate	None	None	yes	no
AML	ENSG00000203644.2	ENSG00000105866.9	ENSG00000138709.13	0.2214	0.757	0.5356	9.78e-06	0.06931	Attenuate	None	None	no	no
AML	ENSG00000203644.2	ENSG00000105866.9	ENSG00000140262.13	0.2293	0.77	0.5407	5.26e-06	0.0495	Attenuate	None	None	yes	no
AML	ENSG00000203644.2	ENSG00000105866.9	ENSG00000142731.6	0.1391	0.7235	0.5844	7.29e-06	0.06931	Attenuate	HALLMARK_MYC_TARGETS_V2	Proliferation	no	no
AML	ENSG00000203644.2	ENSG00000105866.9	ENSG00000145725.15	0.1597	0.7933	0.6337	1e-07	0.0099	Attenuate	None	None	no	no
AML	ENSG00000203644.2	ENSG00000105866.9	ENSG00000146247.13	0.2119	0.7557	0.5438	8.1e-06	0.06931	Attenuate	None	None	yes	no
AML	ENSG00000203644.2	ENSG00000105866.9	ENSG00000146463.7	0.1512	0.7745	0.6233	3.6e-07	0.0099	Attenuate	None	None	yes	no
AML	ENSG00000203644.2	ENSG00000105866.9	ENSG00000146731.6	-0.0662	0.6031	0.6692	9.72e-06	0.06931	Attenuate	HALLMARK_MTORC1_SIGNALING	Signaling	no	no
AML	ENSG00000203644.2	ENSG00000105866.9	ENSG00000147162.9	0.1077	0.7871	0.6794	3e-08	0.0099	Attenuate	None	None	no	no
AML	ENSG00000203644.2	ENSG00000105866.9	ENSG00000147251.11	-0.0131	0.6681	0.6812	2.05e-06	0.0297	Attenuate	None	None	no	no
AML	ENSG00000203644.2	ENSG00000105866.9	ENSG00000147421.13	0.1502	0.7343	0.5841	5.29e-06	0.0495	Attenuate	None	None	no	no
AML	ENSG00000203644.2	ENSG00000105866.9	ENSG00000148634.11	0.1685	0.7542	0.5857	2.57e-06	0.0396	Attenuate	None	None	no	no
AML	ENSG00000203644.2	ENSG00000105866.9	ENSG00000150093.14	-0.0919	0.6035	0.6954	4.72e-06	0.0495	Attenuate	HALLMARK_EPITHELIAL_MESENCHYMAL_TRANSITION	Development	yes	no
AML	ENSG00000203644.2	ENSG00000105866.9	ENSG00000151239.9	0.0555	0.708	0.6525	1.67e-06	0.0198	Attenuate	None	None	no	no
AML	ENSG00000203644.2	ENSG00000105866.9	ENSG00000152061.17	0.0184	0.7112	0.6928	4.6e-07	0.0099	Attenuate	HALLMARK_KRAS_SIGNALING_UP	Signaling	yes	no
AML	ENSG00000203644.2	ENSG00000105866.9	ENSG00000152818.14	0.0496	0.6782	0.6286	7.05e-06	0.06931	Attenuate	None	None	no	no
AML	ENSG00000203644.2	ENSG00000105866.9	ENSG00000152942.14	0.2916	0.7994	0.5077	4.03e-06	0.0495	Attenuate	HALLMARK_SPERMATOGENESIS	Development	no	no
AML	ENSG00000203644.2	ENSG00000105866.9	ENSG00000153147.5	0.3217	0.8031	0.4815	7.5e-06	0.06931	Attenuate	None	None	no	no
AML	ENSG00000203644.2	ENSG00000105866.9	ENSG00000155438.7	0.0643	0.6943	0.63	4.59e-06	0.0495	Attenuate	None	None	no	no
AML	ENSG00000203644.2	ENSG00000105866.9	ENSG00000155975.5	0.0223	0.7172	0.695	3.6e-07	0.0099	Attenuate	None	None	no	no
AML	ENSG00000203644.2	ENSG00000105866.9	ENSG00000156931.11	0.1412	0.7198	0.5786	9.49e-06	0.06931	Attenuate	None	None	no	no
AML	ENSG00000203644.2	ENSG00000105866.9	ENSG00000156976.10	-0.0177	0.7601	0.7778	0	0.0099	Attenuate	HALLMARK_UNFOLDED_PROTEIN_RESPONSE	Metabolic	yes	no
AML	ENSG00000203644.2	ENSG00000105866.9	ENSG00000157106.12	0.2226	0.7854	0.5628	1.43e-06	0.0099	Attenuate	None	None	no	no
AML	ENSG00000203644.2	ENSG00000105866.9	ENSG00000158290.12	0.1474	0.7379	0.5906	3.92e-06	0.0495	Attenuate	None	None	yes	no
AML	ENSG00000203644.2	ENSG00000105866.9	ENSG00000159256.8	0.3013	0.7919	0.4906	9.38e-06	0.06931	Attenuate	None	None	no	no
AML	ENSG00000203644.2	ENSG00000105866.9	ENSG00000163104.13	0.3708	0.8231	0.4523	6.88e-06	0.06931	Attenuate	None	None	yes	no
AML	ENSG00000203644.2	ENSG00000105866.9	ENSG00000163539.11	0.1743	0.7736	0.5994	7.9e-07	0.0099	Attenuate	None	None	no	no
AML	ENSG00000203644.2	ENSG00000105866.9	ENSG00000163558.8	0.3016	0.7895	0.4879	1.124e-05	0.06931	Attenuate	None	None	yes	no
AML	ENSG00000203644.2	ENSG00000105866.9	ENSG00000163714.13	0.0988	0.719	0.6202	3.04e-06	0.0396	Attenuate	None	None	no	no
AML	ENSG00000203644.2	ENSG00000105866.9	ENSG00000163867.12	0.193	0.8185	0.6255	3e-08	0.0099	Attenuate	None	None	no	no
AML	ENSG00000203644.2	ENSG00000105866.9	ENSG00000164134.8	0.1771	0.7652	0.5881	1.58e-06	0.0198	Attenuate	None	None	yes	no
AML	ENSG00000203644.2	ENSG00000105866.9	ENSG00000164151.7	0.365	0.8184	0.4534	8.49e-06	0.06931	Attenuate	None	None	no	no
AML	ENSG00000203644.2	ENSG00000105866.9	ENSG00000164169.8	0.2564	0.7864	0.5301	3.67e-06	0.0396	Attenuate	None	None	no	no
AML	ENSG00000203644.2	ENSG00000105866.9	ENSG00000164190.12	0.2486	0.7823	0.5336	3.94e-06	0.0495	Attenuate	HALLMARK_UV_RESPONSE_DN	DNA damage	yes	no
AML	ENSG00000203644.2	ENSG00000105866.9	ENSG00000164253.8	0.0578	0.7001	0.6423	2.78e-06	0.0396	Attenuate	None	None	no	no
AML	ENSG00000203644.2	ENSG00000105866.9	ENSG00000164338.5	0.1628	0.7764	0.6136	4.5e-07	0.0099	Attenuate	None	None	no	no
AML	ENSG00000203644.2	ENSG00000105866.9	ENSG00000164597.9	0.0899	0.737	0.647	7.8e-07	0.0099	Attenuate	None	None	no	no
AML	ENSG00000203644.2	ENSG00000105866.9	ENSG00000164654.11	0.1844	0.7633	0.579	2.22e-06	0.0297	Attenuate	HALLMARK_UV_RESPONSE_DN	DNA damage	no	no
AML	ENSG00000203644.2	ENSG00000105866.9	ENSG00000164941.9	0.0129	0.7116	0.6986	3.8e-07	0.0099	Attenuate	None	None	no	no
AML	ENSG00000203644.2	ENSG00000105866.9	ENSG00000164951.11	-0.0381	0.6703	0.7084	8.8e-07	0.0099	Attenuate	HALLMARK_OXIDATIVE_PHOSPHORYLATION	Metabolic	no	no
AML	ENSG00000203644.2	ENSG00000105866.9	ENSG00000165288.10	0.2809	0.8097	0.5288	1.25e-06	0.0099	Attenuate	None	None	yes	no
AML	ENSG00000203644.2	ENSG00000105866.9	ENSG00000165359.10	0.1614	0.7629	0.6015	1.15e-06	0.0099	Attenuate	None	None	no	no
AML	ENSG00000203644.2	ENSG00000105866.9	ENSG00000166037.6	0.1909	0.7789	0.588	8.8e-07	0.0099	Attenuate	HALLMARK_MITOTIC_SPINDLE	Proliferation	no	no
AML	ENSG00000203644.2	ENSG00000105866.9	ENSG00000166170.9	0.2431	0.7695	0.5264	8.1e-06	0.06931	Attenuate	None	None	no	no
AML	ENSG00000203644.2	ENSG00000105866.9	ENSG00000166226.8	0.0849	0.7705	0.6856	6e-08	0.0099	Attenuate	HALLMARK_MYC_TARGETS_V1	Proliferation	no	no
AML	ENSG00000203644.2	ENSG00000105866.9	ENSG00000168944.11	0.316	0.8384	0.5224	2.7e-07	0.0099	Attenuate	None	None	no	no
AML	ENSG00000203644.2	ENSG00000105866.9	ENSG00000170759.10	0.1643	0.7317	0.5674	9.11e-06	0.06931	Attenuate	HALLMARK_UNFOLDED_PROTEIN_RESPONSE	Metabolic	yes	no
AML	ENSG00000203644.2	ENSG00000105866.9	ENSG00000171109.14	0.2957	0.8416	0.546	9e-08	0.0099	Attenuate	None	None	no	no
AML	ENSG00000203644.2	ENSG00000105866.9	ENSG00000171469.6	0.2752	0.8122	0.537	8.4e-07	0.0099	Attenuate	None	None	no	no
AML	ENSG00000203644.2	ENSG00000105866.9	ENSG00000171928.9	0.0381	0.7644	0.7263	2e-08	0.0099	Attenuate	None	None	no	no
AML	ENSG00000203644.2	ENSG00000105866.9	ENSG00000173230.11	0.2156	0.7936	0.5779	6.1e-07	0.0099	Attenuate	None	None	no	no
AML	ENSG00000203644.2	ENSG00000105866.9	ENSG00000174501.10	0.2284	0.785	0.5566	1.75e-06	0.0198	Attenuate	None	None	no	no
AML	ENSG00000203644.2	ENSG00000105866.9	ENSG00000175073.7	0.2155	0.7639	0.5484	5.3e-06	0.0495	Attenuate	HALLMARK_COMPLEMENT	Immune	no	no
AML	ENSG00000203644.2	ENSG00000105866.9	ENSG00000175354.14	-0.0629	0.6865	0.7494	1.7e-07	0.0099	Attenuate	HALLMARK_INTERFERON_GAMMA_RESPONSE	Immune	no	no
AML	ENSG00000203644.2	ENSG00000105866.9	ENSG00000182670.9	0.1333	0.7549	0.6216	8.6e-07	0.0099	Attenuate	None	None	no	no
AML	ENSG00000203644.2	ENSG00000105866.9	ENSG00000182973.14	0.0433	0.7039	0.6606	1.48e-06	0.0099	Attenuate	None	None	no	no
AML	ENSG00000203644.2	ENSG00000105866.9	ENSG00000186625.9	0.1838	0.753	0.5692	4.33e-06	0.0495	Attenuate	HALLMARK_G2M_CHECKPOINT	Proliferation	no	no
AML	ENSG00000203644.2	ENSG00000105866.9	ENSG00000186908.10	0.3981	0.8512	0.453	1.2e-06	0.0099	Attenuate	None	None	no	no
AML	ENSG00000203644.2	ENSG00000105866.9	ENSG00000189266.7	0.1577	0.7435	0.5858	3.73e-06	0.0495	Attenuate	None	None	no	no
AML	ENSG00000203644.2	ENSG00000105866.9	ENSG00000196912.8	0.1293	0.8056	0.6763	1e-08	0.0099	Attenuate	None	None	no	no
AML	ENSG00000203644.2	ENSG00000105866.9	ENSG00000197045.8	0.0397	0.7076	0.6679	1.07e-06	0.0099	Attenuate	HALLMARK_COMPLEMENT	Immune	yes	no
AML	ENSG00000203644.2	ENSG00000105866.9	ENSG00000197442.8	0.0312	0.6816	0.6504	3.56e-06	0.0396	Attenuate	None	None	yes	no
AML	ENSG00000203644.2	ENSG00000105866.9	ENSG00000198000.7	0.2775	0.7928	0.5153	4.31e-06	0.0495	Attenuate	HALLMARK_P53_PATHWAY	Proliferation	no	no
AML	ENSG00000203644.2	ENSG00000105866.9	ENSG00000198001.9	-0.0563	0.6527	0.709	1.29e-06	0.0099	Attenuate	HALLMARK_PI3K_AKT_MTOR_SIGNALING	Signaling	yes	no
AML	ENSG00000203644.2	ENSG00000105866.9	ENSG00000198589.6	0.2579	0.7806	0.5227	5.85e-06	0.05941	Attenuate	None	None	yes	no
AML	ENSG00000203644.2	ENSG00000105866.9	ENSG00000198642.5	0.0632	0.7816	0.7184	1e-08	0.0099	Attenuate	None	None	no	no
AML	ENSG00000203644.2	ENSG00000105866.9	ENSG00000198677.6	0.0983	0.8008	0.7024	1e-08	0.0099	Attenuate	HALLMARK_UNFOLDED_PROTEIN_RESPONSE	Metabolic	no	no
AML	ENSG00000203644.2	ENSG00000105866.9	ENSG00000198690.5	0.216	0.7545	0.5385	9.83e-06	0.06931	Attenuate	None	None	no	no
AML	ENSG00000203644.2	ENSG00000105866.9	ENSG00000198836.4	0.2536	0.7912	0.5376	2.37e-06	0.0297	Attenuate	HALLMARK_OXIDATIVE_PHOSPHORYLATION	Metabolic	no	no
AML	ENSG00000203644.2	ENSG00000105866.9	ENSG00000198862.9	0.2449	0.8159	0.5709	2.3e-07	0.0099	Attenuate	None	None	no	no
AML	ENSG00000203644.2	ENSG00000105866.9	ENSG00000198887.7	0.2308	0.7749	0.5441	3.92e-06	0.0495	Attenuate	None	None	no	no
AML	ENSG00000203644.2	ENSG00000105866.9	ENSG00000205339.5	0.0698	0.7566	0.6867	1.1e-07	0.0099	Attenuate	HALLMARK_E2F_TARGETS	Proliferation	yes	no
AML	ENSG00000203644.2	ENSG00000105866.9	ENSG00000211455.3	0.1064	0.7559	0.6495	3.5e-07	0.0099	Attenuate	HALLMARK_MITOTIC_SPINDLE	Proliferation	yes	no
AML	ENSG00000203644.2	ENSG00000105866.9	ENSG00000211456.6	0.1903	0.7492	0.5588	6.63e-06	0.06931	Attenuate	None	None	no	no
AML	ENSG00000203644.2	ENSG00000105866.9	ENSG00000215301.5	0.0822	0.7735	0.6913	4e-08	0.0099	Attenuate	None	None	yes	no
AML	ENSG00000203644.2	ENSG00000105866.9	ENSG00000236287.3	0.1285	0.71	0.5815	1.148e-05	0.07921	Attenuate	None	None	no	no
AML	ENSG00000203644.2	ENSG00000107175.6	ENSG00000047579.15	0.0989	0.7409	0.642	7.9e-07	0.0099	Attenuate	None	None	no	no
AML	ENSG00000203644.2	ENSG00000107175.6	ENSG00000123395.10	0.082	0.7122	0.6302	2.8e-06	0.0396	Attenuate	None	None	no	no
AML	ENSG00000203644.2	ENSG00000108788.7	ENSG00000095370.15	-0.1332	0.6098	0.743	1.08e-06	0.0099	Attenuate	None	None	yes	no
AML	ENSG00000203644.2	ENSG00000108788.7	ENSG00000104853.11	-0.0804	0.5957	0.676	9.04e-06	0.06931	Attenuate	None	None	no	no
AML	ENSG00000203644.2	ENSG00000108788.7	ENSG00000112561.13	0.202	0.7767	0.5748	1.45e-06	0.0099	Attenuate	None	None	yes	no
AML	ENSG00000203644.2	ENSG00000108788.7	ENSG00000148335.10	0.0684	0.7109	0.6424	2.05e-06	0.0297	Attenuate	None	None	no	no
AML	ENSG00000203644.2	ENSG00000108788.7	ENSG00000156127.6	-0.0631	0.6222	0.6853	4.59e-06	0.0495	Attenuate	HALLMARK_IL2_STAT5_SIGNALING	Immune	yes	no
AML	ENSG00000203644.2	ENSG00000108788.7	ENSG00000159720.7	0.222	0.7776	0.5556	2.5e-06	0.0297	Attenuate	HALLMARK_UNFOLDED_PROTEIN_RESPONSE	Metabolic	no	no
AML	ENSG00000203644.2	ENSG00000112242.10	ENSG00000137177.14	0.0263	0.6638	0.6374	7.64e-06	0.06931	Attenuate	None	None	no	no
AML	ENSG00000203644.2	ENSG00000112561.13	ENSG00000023191.12	0.0954	0.7262	0.6308	1.8e-06	0.0198	Attenuate	HALLMARK_IL2_STAT5_SIGNALING	Immune	no	no
AML	ENSG00000203644.2	ENSG00000112561.13	ENSG00000028137.12	0.1804	0.7916	0.6112	2.3e-07	0.0099	Attenuate	HALLMARK_KRAS_SIGNALING_UP	Signaling	yes	no
AML	ENSG00000203644.2	ENSG00000112561.13	ENSG00000101457.8	-0.0973	0.6049	0.7022	3.82e-06	0.0495	Attenuate	None	None	no	no
AML	ENSG00000203644.2	ENSG00000112561.13	ENSG00000107551.16	0.3613	0.8135	0.4522	1.122e-05	0.06931	Attenuate	None	None	no	no
AML	ENSG00000203644.2	ENSG00000112561.13	ENSG00000108788.7	0.202	0.7767	0.5748	1.45e-06	0.0099	Attenuate	None	None	no	no
AML	ENSG00000203644.2	ENSG00000112561.13	ENSG00000111679.12	0.053	0.6892	0.6362	4.39e-06	0.0495	Attenuate	HALLMARK_ALLOGRAFT_REJECTION	Immune	yes	no
AML	ENSG00000203644.2	ENSG00000112561.13	ENSG00000122986.9	0.2162	0.8168	0.6006	8e-08	0.0099	Attenuate	None	None	no	no
AML	ENSG00000203644.2	ENSG00000112561.13	ENSG00000129226.9	0.1408	0.756	0.6153	1e-06	0.0099	Attenuate	None	None	no	no
AML	ENSG00000203644.2	ENSG00000112561.13	ENSG00000147443.8	-0.0185	0.7022	0.7207	2.6e-07	0.0099	Attenuate	None	None	no	no
AML	ENSG00000203644.2	ENSG00000112561.13	ENSG00000159720.7	0.2035	0.7795	0.576	1.24e-06	0.0099	Attenuate	HALLMARK_UNFOLDED_PROTEIN_RESPONSE	Metabolic	no	no
AML	ENSG00000203644.2	ENSG00000112561.13	ENSG00000165175.11	-0.0593	0.6377	0.6969	2.49e-06	0.0297	Attenuate	HALLMARK_MITOTIC_SPINDLE	Proliferation	no	no
AML	ENSG00000203644.2	ENSG00000115415.14	ENSG00000115808.7	0.1137	0.7367	0.623	1.6e-06	0.0198	Attenuate	HALLMARK_KRAS_SIGNALING_UP	Signaling	yes	no
AML	ENSG00000203644.2	ENSG00000115415.14	ENSG00000130813.13	0.6073	-0.0655	0.6728	8.28e-06	0.06931	Enhance	None	None	no	no
AML	ENSG00000203644.2	ENSG00000117036.7	ENSG00000005889.11	0.0985	0.7397	0.6412	8.4e-07	0.0099	Attenuate	None	None	no	no
AML	ENSG00000203644.2	ENSG00000117036.7	ENSG00000005955.8	0.2032	0.7953	0.5921	3.6e-07	0.0099	Attenuate	None	None	no	no
AML	ENSG00000203644.2	ENSG00000117036.7	ENSG00000006634.3	0.0802	0.709	0.6288	3.19e-06	0.0396	Attenuate	HALLMARK_SPERMATOGENESIS	Development	no	no
AML	ENSG00000203644.2	ENSG00000117036.7	ENSG00000009307.11	0.122	0.7269	0.605	3.69e-06	0.0495	Attenuate	None	None	yes	no
AML	ENSG00000203644.2	ENSG00000117036.7	ENSG00000010072.11	0.171	0.7967	0.6257	1.1e-07	0.0099	Attenuate	None	None	no	no
AML	ENSG00000203644.2	ENSG00000117036.7	ENSG00000029363.11	0.0337	0.6793	0.6456	4.31e-06	0.0495	Attenuate	None	None	yes	no
AML	ENSG00000203644.2	ENSG00000117036.7	ENSG00000041802.6	-0.0324	0.6367	0.6691	5.52e-06	0.0495	Attenuate	None	None	no	no
AML	ENSG00000203644.2	ENSG00000117036.7	ENSG00000059758.3	0.1907	0.7403	0.5496	1.145e-05	0.07921	Attenuate	None	None	no	no
AML	ENSG00000203644.2	ENSG00000117036.7	ENSG00000064703.7	0.1059	0.7486	0.6427	5.8e-07	0.0099	Attenuate	None	None	no	no
AML	ENSG00000203644.2	ENSG00000117036.7	ENSG00000066422.4	0.0352	0.7623	0.7271	2e-08	0.0099	Attenuate	None	None	no	no
AML	ENSG00000203644.2	ENSG00000117036.7	ENSG00000067064.6	0.0901	0.7401	0.65	6.4e-07	0.0099	Attenuate	HALLMARK_PEROXISOME	Metabolic	no	no
AML	ENSG00000203644.2	ENSG00000117036.7	ENSG00000069956.7	-0.058	0.6872	0.7452	1.9e-07	0.0099	Attenuate	None	None	yes	no
AML	ENSG00000203644.2	ENSG00000117036.7	ENSG00000071243.11	-0.0684	0.7333	0.8017	1e-08	0.0099	Attenuate	HALLMARK_E2F_TARGETS	Proliferation	yes	no
AML	ENSG00000203644.2	ENSG00000117036.7	ENSG00000076053.6	-0.0414	0.706	0.7473	1e-07	0.0099	Attenuate	None	None	no	no
AML	ENSG00000203644.2	ENSG00000117036.7	ENSG00000077254.10	-0.0493	0.6296	0.6789	4.82e-06	0.0495	Attenuate	None	None	no	no
AML	ENSG00000203644.2	ENSG00000117036.7	ENSG00000081019.9	-0.0592	0.6549	0.7141	1.06e-06	0.0099	Attenuate	None	None	no	no
AML	ENSG00000203644.2	ENSG00000117036.7	ENSG00000082153.13	0.0806	0.7115	0.6309	2.8e-06	0.0396	Attenuate	None	None	no	no
AML	ENSG00000203644.2	ENSG00000117036.7	ENSG00000082258.8	0.2078	0.7761	0.5683	1.82e-06	0.0198	Attenuate	None	None	no	no
AML	ENSG00000203644.2	ENSG00000117036.7	ENSG00000083520.10	0.0977	0.7047	0.607	6.59e-06	0.06931	Attenuate	None	None	yes	no
AML	ENSG00000203644.2	ENSG00000117036.7	ENSG00000083896.8	0.3796	0.8407	0.4611	1.85e-06	0.0198	Attenuate	HALLMARK_UV_RESPONSE_DN	DNA damage	no	no
AML	ENSG00000203644.2	ENSG00000117036.7	ENSG00000085224.16	0.0132	0.6728	0.6595	3.4e-06	0.0396	Attenuate	HALLMARK_UV_RESPONSE_DN	DNA damage	yes	no
AML	ENSG00000203644.2	ENSG00000117036.7	ENSG00000085721.8	0.2883	0.8107	0.5225	1.45e-06	0.0099	Attenuate	None	None	no	no
AML	ENSG00000203644.2	ENSG00000117036.7	ENSG00000085788.9	0.0729	0.6957	0.6228	5.39e-06	0.0495	Attenuate	None	None	no	no
AML	ENSG00000203644.2	ENSG00000117036.7	ENSG00000086589.7	0.181	0.7744	0.5934	9.1e-07	0.0099	Attenuate	None	None	no	no
AML	ENSG00000203644.2	ENSG00000117036.7	ENSG00000089737.11	0.1938	0.7829	0.5891	7.1e-07	0.0099	Attenuate	None	None	no	no
AML	ENSG00000203644.2	ENSG00000117036.7	ENSG00000095574.7	0.1533	0.775	0.6217	3.7e-07	0.0099	Attenuate	None	None	no	no
AML	ENSG00000203644.2	ENSG00000117036.7	ENSG00000095787.17	0.1589	0.7586	0.5997	1.44e-06	0.0099	Attenuate	None	None	no	no
AML	ENSG00000203644.2	ENSG00000117036.7	ENSG00000100614.13	0.3352	0.8068	0.4716	8.53e-06	0.06931	Attenuate	HALLMARK_TGF_BETA_SIGNALING	Signaling	no	no
AML	ENSG00000203644.2	ENSG00000117036.7	ENSG00000100796.13	0.3183	0.8165	0.4982	2.3e-06	0.0297	Attenuate	None	None	no	no
AML	ENSG00000203644.2	ENSG00000117036.7	ENSG00000100811.6	-0.0285	0.716	0.7445	8e-08	0.0099	Attenuate	None	None	yes	no
AML	ENSG00000203644.2	ENSG00000117036.7	ENSG00000101193.6	-0.0165	0.6374	0.654	8.24e-06	0.06931	Attenuate	None	None	no	no
AML	ENSG00000203644.2	ENSG00000117036.7	ENSG00000101654.13	0.259	0.8302	0.5712	9e-08	0.0099	Attenuate	HALLMARK_DNA_REPAIR	DNA damage	no	no
AML	ENSG00000203644.2	ENSG00000117036.7	ENSG00000102531.12	-0.153	0.5811	0.7341	2.18e-06	0.0297	Attenuate	None	None	no	no
AML	ENSG00000203644.2	ENSG00000117036.7	ENSG00000103978.11	-0.0765	0.7232	0.7998	1e-08	0.0099	Attenuate	None	None	no	no
AML	ENSG00000203644.2	ENSG00000117036.7	ENSG00000104164.6	-0.0199	0.6306	0.6505	1.023e-05	0.06931	Attenuate	None	None	no	no
AML	ENSG00000203644.2	ENSG00000117036.7	ENSG00000105821.10	0.0617	0.6904	0.6287	5.24e-06	0.0495	Attenuate	None	None	yes	no
AML	ENSG00000203644.2	ENSG00000117036.7	ENSG00000106682.10	-0.1544	0.5926	0.7471	1.26e-06	0.0099	Attenuate	HALLMARK_MYC_TARGETS_V1	Proliferation	no	no
AML	ENSG00000203644.2	ENSG00000117036.7	ENSG00000107443.11	-0.0492	0.6573	0.7065	1.26e-06	0.0099	Attenuate	None	None	no	no
AML	ENSG00000203644.2	ENSG00000117036.7	ENSG00000107897.14	0.0079	0.6719	0.6641	3.05e-06	0.0396	Attenuate	None	None	no	no
AML	ENSG00000203644.2	ENSG00000117036.7	ENSG00000108021.15	0.0238	0.6835	0.6597	2.61e-06	0.0396	Attenuate	None	None	no	no
AML	ENSG00000203644.2	ENSG00000117036.7	ENSG00000108256.4	0.1394	0.7204	0.581	8.75e-06	0.06931	Attenuate	None	None	no	no
AML	ENSG00000203644.2	ENSG00000117036.7	ENSG00000109381.15	0.074	0.7253	0.6514	1.01e-06	0.0099	Attenuate	None	None	no	no
AML	ENSG00000203644.2	ENSG00000117036.7	ENSG00000110066.10	0.0327	0.6751	0.6424	5.19e-06	0.0495	Attenuate	None	None	no	no
AML	ENSG00000203644.2	ENSG00000117036.7	ENSG00000110367.7	0.2622	0.7954	0.5332	2.23e-06	0.0297	Attenuate	None	None	yes	no
AML	ENSG00000203644.2	ENSG00000117036.7	ENSG00000111615.8	-0.0496	0.7368	0.7864	1e-08	0.0099	Attenuate	None	None	no	no
AML	ENSG00000203644.2	ENSG00000117036.7	ENSG00000111877.13	0.0893	0.7478	0.6585	3.7e-07	0.0099	Attenuate	None	None	no	no
AML	ENSG00000203644.2	ENSG00000117036.7	ENSG00000112081.12	-0.2173	0.5397	0.757	1.82e-06	0.0198	Attenuate	HALLMARK_MYC_TARGETS_V1	Proliferation	yes	no
AML	ENSG00000203644.2	ENSG00000117036.7	ENSG00000113282.9	-0.0094	0.7769	0.7864	0	0.0099	Attenuate	None	None	no	no
AML	ENSG00000203644.2	ENSG00000117036.7	ENSG00000113649.7	-0.1346	0.6654	0.8	6e-08	0.0099	Attenuate	None	None	yes	no
AML	ENSG00000203644.2	ENSG00000117036.7	ENSG00000114120.7	-0.0141	0.6314	0.6454	1.156e-05	0.07921	Attenuate	None	None	no	no
AML	ENSG00000203644.2	ENSG00000117036.7	ENSG00000116560.6	0.2429	0.8197	0.5769	1.5e-07	0.0099	Attenuate	HALLMARK_G2M_CHECKPOINT	Proliferation	yes	no
AML	ENSG00000203644.2	ENSG00000117036.7	ENSG00000118058.16	0.0274	0.666	0.6386	7.06e-06	0.06931	Attenuate	None	None	yes	no
AML	ENSG00000203644.2	ENSG00000117036.7	ENSG00000118482.7	0.1528	0.7395	0.5868	4.15e-06	0.0495	Attenuate	HALLMARK_UV_RESPONSE_DN	DNA damage	yes	no
AML	ENSG00000203644.2	ENSG00000117036.7	ENSG00000119231.6	0.1362	0.7767	0.6405	1.9e-07	0.0099	Attenuate	None	None	no	no
AML	ENSG00000203644.2	ENSG00000117036.7	ENSG00000122882.6	0.2209	0.7792	0.5583	2.15e-06	0.0297	Attenuate	HALLMARK_GLYCOLYSIS	Metabolic	no	no
AML	ENSG00000203644.2	ENSG00000117036.7	ENSG00000123728.5	0.0403	0.6901	0.6498	2.93e-06	0.0396	Attenuate	None	None	no	no
AML	ENSG00000203644.2	ENSG00000117036.7	ENSG00000124784.4	-0.0899	0.605	0.6949	4.67e-06	0.0495	Attenuate	None	None	no	no
AML	ENSG00000203644.2	ENSG00000117036.7	ENSG00000124789.7	0.124	0.8107	0.6866	1e-08	0.0099	Attenuate	HALLMARK_E2F_TARGETS	Proliferation	yes	no
AML	ENSG00000203644.2	ENSG00000117036.7	ENSG00000126524.5	-0.0092	0.7513	0.7605	1e-08	0.0099	Attenuate	None	None	yes	no
AML	ENSG00000203644.2	ENSG00000117036.7	ENSG00000129315.5	0.1253	0.7661	0.6409	3e-07	0.0099	Attenuate	HALLMARK_G2M_CHECKPOINT	Proliferation	yes	no
AML	ENSG00000203644.2	ENSG00000117036.7	ENSG00000129460.11	0.0864	0.7661	0.6797	9e-08	0.0099	Attenuate	None	None	no	no
AML	ENSG00000203644.2	ENSG00000117036.7	ENSG00000132549.14	-0.1135	0.6024	0.7159	2.69e-06	0.0396	Attenuate	None	None	no	no
AML	ENSG00000203644.2	ENSG00000117036.7	ENSG00000132912.8	0.1047	0.8211	0.7164	0	0.0099	Attenuate	HALLMARK_DNA_REPAIR	DNA damage	no	no
AML	ENSG00000203644.2	ENSG00000117036.7	ENSG00000134109.6	0.2542	0.7847	0.5306	3.89e-06	0.0495	Attenuate	HALLMARK_MTORC1_SIGNALING	Signaling	no	no
AML	ENSG00000203644.2	ENSG00000117036.7	ENSG00000134644.11	0.2753	0.8463	0.571	3e-08	0.0099	Attenuate	None	None	no	no
AML	ENSG00000203644.2	ENSG00000117036.7	ENSG00000134987.7	-0.164	0.6569	0.821	3e-08	0.0099	Attenuate	None	None	no	no
AML	ENSG00000203644.2	ENSG00000117036.7	ENSG00000135018.9	0.3085	0.817	0.5085	1.6e-06	0.0198	Attenuate	HALLMARK_ADIPOGENESIS	Metabolic	no	no
AML	ENSG00000203644.2	ENSG00000117036.7	ENSG00000137040.8	0.179	0.7407	0.5616	8.11e-06	0.06931	Attenuate	None	None	no	no
AML	ENSG00000203644.2	ENSG00000117036.7	ENSG00000137055.10	0.1792	0.8118	0.6326	4e-08	0.0099	Attenuate	None	None	no	no
AML	ENSG00000203644.2	ENSG00000117036.7	ENSG00000137574.6	0.05	0.674	0.6241	8.76e-06	0.06931	Attenuate	None	None	no	no
AML	ENSG00000203644.2	ENSG00000117036.7	ENSG00000137776.12	-0.0483	0.7552	0.8035	0	0.0099	Attenuate	None	None	no	no
AML	ENSG00000203644.2	ENSG00000117036.7	ENSG00000138050.10	-0.0595	0.6831	0.7426	2.3e-07	0.0099	Attenuate	None	None	no	no
AML	ENSG00000203644.2	ENSG00000117036.7	ENSG00000138069.12	0.1215	0.7756	0.6542	1.3e-07	0.0099	Attenuate	HALLMARK_MTORC1_SIGNALING	Signaling	yes	no
AML	ENSG00000203644.2	ENSG00000117036.7	ENSG00000138756.13	-0.3512	0.4227	0.7739	2.21e-06	0.0297	Attenuate	HALLMARK_HEME_METABOLISM	Metabolic	no	no
AML	ENSG00000203644.2	ENSG00000117036.7	ENSG00000139697.7	0.2029	0.7821	0.5792	1.01e-06	0.0099	Attenuate	None	None	yes	no
AML	ENSG00000203644.2	ENSG00000117036.7	ENSG00000139977.9	-0.0424	0.7851	0.8275	0	0.0099	Attenuate	None	None	no	no
AML	ENSG00000203644.2	ENSG00000117036.7	ENSG00000144136.6	0.1179	0.7214	0.6035	4.56e-06	0.0495	Attenuate	HALLMARK_APOPTOSIS	Pathway	no	no
AML	ENSG00000203644.2	ENSG00000117036.7	ENSG00000144357.12	-0.1025	0.5759	0.6783	1.116e-05	0.06931	Attenuate	None	None	no	no
AML	ENSG00000203644.2	ENSG00000117036.7	ENSG00000145241.6	0.0884	0.7153	0.6269	2.81e-06	0.0396	Attenuate	None	None	no	no
AML	ENSG00000203644.2	ENSG00000117036.7	ENSG00000151239.9	-0.1057	0.6845	0.7902	5e-08	0.0099	Attenuate	None	None	no	no
AML	ENSG00000203644.2	ENSG00000117036.7	ENSG00000156650.8	0.0361	0.7588	0.7227	3e-08	0.0099	Attenuate	None	None	yes	no
AML	ENSG00000203644.2	ENSG00000117036.7	ENSG00000156875.9	0.2191	0.7919	0.5727	7.8e-07	0.0099	Attenuate	None	None	no	no
AML	ENSG00000203644.2	ENSG00000117036.7	ENSG00000159140.13	0.2919	0.7992	0.5073	4.1e-06	0.0495	Attenuate	None	None	no	no
AML	ENSG00000203644.2	ENSG00000117036.7	ENSG00000160218.8	0.1507	0.7235	0.5728	1.002e-05	0.06931	Attenuate	None	None	no	no
AML	ENSG00000203644.2	ENSG00000117036.7	ENSG00000162408.10	0.1789	0.7639	0.585	1.81e-06	0.0198	Attenuate	None	None	no	no
AML	ENSG00000203644.2	ENSG00000117036.7	ENSG00000163349.17	0.2824	0.8143	0.5319	8.8e-07	0.0099	Attenuate	None	None	no	no
AML	ENSG00000203644.2	ENSG00000117036.7	ENSG00000163660.7	0.1479	0.7609	0.613	8.8e-07	0.0099	Attenuate	HALLMARK_TNFA_SIGNALING_VIA_NFKB	Signaling	no	no
AML	ENSG00000203644.2	ENSG00000117036.7	ENSG00000163714.13	-0.0889	0.5998	0.6887	6.01e-06	0.05941	Attenuate	None	None	no	no
AML	ENSG00000203644.2	ENSG00000117036.7	ENSG00000164134.8	-0.1053	0.6891	0.7943	4e-08	0.0099	Attenuate	None	None	yes	no
AML	ENSG00000203644.2	ENSG00000117036.7	ENSG00000164164.11	0.0977	0.7053	0.6076	6.39e-06	0.06931	Attenuate	None	None	no	no
AML	ENSG00000203644.2	ENSG00000117036.7	ENSG00000164463.8	0.0585	0.7089	0.6504	1.72e-06	0.0198	Attenuate	None	None	no	no
AML	ENSG00000203644.2	ENSG00000117036.7	ENSG00000164754.8	-0.0563	0.6279	0.6841	4.29e-06	0.0495	Attenuate	HALLMARK_E2F_TARGETS	Proliferation	yes	no
AML	ENSG00000203644.2	ENSG00000117036.7	ENSG00000165392.5	0.062	0.6878	0.6259	6.04e-06	0.05941	Attenuate	HALLMARK_G2M_CHECKPOINT	Proliferation	yes	no
AML	ENSG00000203644.2	ENSG00000117036.7	ENSG00000165943.4	0.0706	0.7124	0.6417	2e-06	0.0297	Attenuate	None	None	no	no
AML	ENSG00000203644.2	ENSG00000117036.7	ENSG00000166170.9	0.2178	0.8003	0.5824	3.7e-07	0.0099	Attenuate	None	None	no	no
AML	ENSG00000203644.2	ENSG00000117036.7	ENSG00000166595.7	-0.0369	-0.7111	0.6742	8.1e-07	0.0099	Attenuate	None	None	no	no
AML	ENSG00000203644.2	ENSG00000117036.7	ENSG00000167258.9	0.3305	0.8566	0.526	6e-08	0.0099	Attenuate	None	None	yes	no
AML	ENSG00000203644.2	ENSG00000117036.7	ENSG00000168411.9	0.1021	0.7425	0.6404	7.8e-07	0.0099	Attenuate	None	None	no	no
AML	ENSG00000203644.2	ENSG00000117036.7	ENSG00000169018.5	0.0874	0.7166	0.6292	2.53e-06	0.0396	Attenuate	None	None	no	no
AML	ENSG00000203644.2	ENSG00000117036.7	ENSG00000169375.11	0.2965	0.8313	0.5348	2.9e-07	0.0099	Attenuate	None	None	yes	no
AML	ENSG00000203644.2	ENSG00000117036.7	ENSG00000170185.5	0.1954	0.825	0.6296	2e-08	0.0099	Attenuate	None	None	yes	no
AML	ENSG00000203644.2	ENSG00000117036.7	ENSG00000170759.10	0.0082	0.7127	0.7045	3.1e-07	0.0099	Attenuate	HALLMARK_UNFOLDED_PROTEIN_RESPONSE	Metabolic	yes	no
AML	ENSG00000203644.2	ENSG00000117036.7	ENSG00000170836.7	0.1089	0.7167	0.6078	4.63e-06	0.0495	Attenuate	HALLMARK_P53_PATHWAY	Proliferation	yes	no
AML	ENSG00000203644.2	ENSG00000117036.7	ENSG00000170852.6	0.2445	0.7991	0.5547	9.6e-07	0.0099	Attenuate	None	None	no	no
AML	ENSG00000203644.2	ENSG00000117036.7	ENSG00000172845.9	0.2608	0.7911	0.5303	2.96e-06	0.0396	Attenuate	None	None	no	no
AML	ENSG00000203644.2	ENSG00000117036.7	ENSG00000173120.10	0.2994	0.7915	0.4921	9.11e-06	0.06931	Attenuate	None	None	no	no
AML	ENSG00000203644.2	ENSG00000117036.7	ENSG00000174010.9	0.0649	0.7338	0.6689	4.5e-07	0.0099	Attenuate	None	None	no	no
AML	ENSG00000203644.2	ENSG00000117036.7	ENSG00000174579.3	-0.0386	0.7239	0.7625	3e-08	0.0099	Attenuate	None	None	no	no
AML	ENSG00000203644.2	ENSG00000117036.7	ENSG00000174738.8	-0.0906	0.7708	0.8614	0	0.0099	Attenuate	HALLMARK_UV_RESPONSE_DN	DNA damage	no	no
AML	ENSG00000203644.2	ENSG00000117036.7	ENSG00000175073.7	0.118	0.7874	0.6694	4e-08	0.0099	Attenuate	HALLMARK_COMPLEMENT	Immune	no	no
AML	ENSG00000203644.2	ENSG00000117036.7	ENSG00000175104.10	0.3899	0.871	0.4811	8e-08	0.0099	Attenuate	None	None	yes	no
AML	ENSG00000203644.2	ENSG00000117036.7	ENSG00000175376.4	0.0811	0.7356	0.6545	6.5e-07	0.0099	Attenuate	None	None	no	no
AML	ENSG00000203644.2	ENSG00000117036.7	ENSG00000177200.11	-0.0529	0.6519	0.7047	1.49e-06	0.0099	Attenuate	None	None	yes	no
AML	ENSG00000203644.2	ENSG00000117036.7	ENSG00000178502.5	0.0828	0.8129	0.73	0	0.0099	Attenuate	None	None	no	no
AML	ENSG00000203644.2	ENSG00000117036.7	ENSG00000179119.10	0.1346	0.8209	0.6863	0	0.0099	Attenuate	None	None	no	no
AML	ENSG00000203644.2	ENSG00000117036.7	ENSG00000181472.4	-0.0159	0.6687	0.6846	1.83e-06	0.0198	Attenuate	None	None	no	no
AML	ENSG00000203644.2	ENSG00000117036.7	ENSG00000181555.15	0.2988	0.8248	0.526	5.8e-07	0.0099	Attenuate	None	None	yes	no
AML	ENSG00000203644.2	ENSG00000117036.7	ENSG00000181817.5	-0.0251	-0.7178	0.6927	3.7e-07	0.0099	Attenuate	None	None	no	no
AML	ENSG00000203644.2	ENSG00000117036.7	ENSG00000182149.16	0.092	0.7149	0.6229	3.19e-06	0.0396	Attenuate	None	None	no	no
AML	ENSG00000203644.2	ENSG00000117036.7	ENSG00000184007.13	0.0046	0.7268	0.7222	1.1e-07	0.0099	Attenuate	None	None	no	no
AML	ENSG00000203644.2	ENSG00000117036.7	ENSG00000185864.12	-0.0044	0.6673	0.6717	2.74e-06	0.0396	Attenuate	None	None	no	no
AML	ENSG00000203644.2	ENSG00000117036.7	ENSG00000187522.9	0.0943	0.7986	0.7043	1e-08	0.0099	Attenuate	None	None	no	no
AML	ENSG00000203644.2	ENSG00000117036.7	ENSG00000187555.10	0.2152	0.7632	0.5481	5.48e-06	0.0495	Attenuate	None	None	yes	no
AML	ENSG00000203644.2	ENSG00000117036.7	ENSG00000188529.10	0.3103	0.8007	0.4904	6.39e-06	0.06931	Attenuate	HALLMARK_G2M_CHECKPOINT	Proliferation	no	no
AML	ENSG00000203644.2	ENSG00000117036.7	ENSG00000196646.7	0.0882	0.7354	0.6472	8.2e-07	0.0099	Attenuate	None	None	no	no
AML	ENSG00000203644.2	ENSG00000117036.7	ENSG00000196850.4	0.2554	0.8406	0.5853	3e-08	0.0099	Attenuate	None	None	yes	no
AML	ENSG00000203644.2	ENSG00000117036.7	ENSG00000197323.6	0.128	0.7571	0.6291	6.3e-07	0.0099	Attenuate	HALLMARK_TGF_BETA_SIGNALING	Signaling	yes	no
AML	ENSG00000203644.2	ENSG00000117036.7	ENSG00000197579.3	0.112	0.7068	0.5948	8.7e-06	0.06931	Attenuate	None	None	yes	no
AML	ENSG00000203644.2	ENSG00000117036.7	ENSG00000198160.10	0.0825	0.7018	0.6192	5.09e-06	0.0495	Attenuate	None	None	yes	no
AML	ENSG00000203644.2	ENSG00000117036.7	ENSG00000198431.11	0.0294	0.7717	0.7423	1e-08	0.0099	Attenuate	HALLMARK_REACTIVE_OXIGEN_SPECIES_PATHWAY	Pathway	no	no
AML	ENSG00000203644.2	ENSG00000117036.7	ENSG00000198455.3	0.0409	0.6866	0.6458	3.59e-06	0.0396	Attenuate	None	None	no	no
AML	ENSG00000203644.2	ENSG00000117036.7	ENSG00000204120.10	0.0275	0.667	0.6396	6.72e-06	0.06931	Attenuate	None	None	yes	no
AML	ENSG00000203644.2	ENSG00000117036.7	ENSG00000204574.8	-0.0392	0.6698	0.709	8.8e-07	0.0099	Attenuate	None	None	no	no
AML	ENSG00000203644.2	ENSG00000117036.7	ENSG00000213064.5	0.1952	0.8011	0.6059	1.7e-07	0.0099	Attenuate	None	None	no	no
AML	ENSG00000203644.2	ENSG00000117036.7	ENSG00000213079.5	0.3484	0.8224	0.474	3.6e-06	0.0396	Attenuate	HALLMARK_UV_RESPONSE_DN	DNA damage	no	no
AML	ENSG00000203644.2	ENSG00000117036.7	ENSG00000213782.3	-0.1086	0.7368	0.8455	0	0.0099	Attenuate	None	None	no	no
AML	ENSG00000203644.2	ENSG00000117036.7	ENSG00000214367.3	0.1196	0.7215	0.6019	4.75e-06	0.0495	Attenuate	None	None	no	no
AML	ENSG00000203644.2	ENSG00000117036.7	ENSG00000215251.3	0.0226	0.728	0.7054	1.8e-07	0.0099	Attenuate	None	None	no	no
AML	ENSG00000203644.2	ENSG00000117036.7	ENSG00000257103.4	-0.0802	0.6792	0.7593	1.5e-07	0.0099	Attenuate	None	None	no	no
AML	ENSG00000203644.2	ENSG00000117036.7	ENSG00000263244.1	0.3306	0.8413	0.5106	3.3e-07	0.0099	Attenuate	None	None	no	no
AML	ENSG00000203644.2	ENSG00000118260.10	ENSG00000003509.11	0.001	0.6492	0.6482	7.7e-06	0.06931	Attenuate	None	None	no	no
AML	ENSG00000203644.2	ENSG00000118260.10	ENSG00000031003.6	-0.0915	0.6646	0.7561	2.4e-07	0.0099	Attenuate	None	None	no	no
AML	ENSG00000203644.2	ENSG00000118260.10	ENSG00000066084.8	-0.0809	0.6305	0.7114	1.89e-06	0.0198	Attenuate	None	None	no	no
AML	ENSG00000203644.2	ENSG00000118260.10	ENSG00000104343.15	-0.061	0.6475	0.7085	1.46e-06	0.0099	Attenuate	None	None	no	no
AML	ENSG00000203644.2	ENSG00000118260.10	ENSG00000108306.7	-0.0614	0.6495	0.7109	1.31e-06	0.0099	Attenuate	None	None	no	no
AML	ENSG00000203644.2	ENSG00000118260.10	ENSG00000115020.12	0.0848	0.697	0.6122	6.99e-06	0.06931	Attenuate	HALLMARK_PI3K_AKT_MTOR_SIGNALING	Signaling	no	no
AML	ENSG00000203644.2	ENSG00000118260.10	ENSG00000115760.9	-0.1041	0.6364	0.7404	7.1e-07	0.0099	Attenuate	None	None	yes	no
AML	ENSG00000203644.2	ENSG00000118260.10	ENSG00000119778.10	0.0002	0.6994	0.6992	5.4e-07	0.0099	Attenuate	None	None	no	no
AML	ENSG00000203644.2	ENSG00000118260.10	ENSG00000157259.6	0.0349	0.6776	0.6427	4.86e-06	0.0495	Attenuate	None	None	no	no
AML	ENSG00000203644.2	ENSG00000118260.10	ENSG00000163539.11	0.1089	0.6997	0.5907	1.169e-05	0.09901	Attenuate	None	None	no	no
AML	ENSG00000203644.2	ENSG00000118260.10	ENSG00000169359.9	-0.0326	0.6437	0.6763	3.96e-06	0.0495	Attenuate	None	None	no	no
AML	ENSG00000203644.2	ENSG00000118260.10	ENSG00000197535.10	-0.0545	0.639	0.6935	2.68e-06	0.0396	Attenuate	None	None	yes	no
AML	ENSG00000203644.2	ENSG00000118513.14	ENSG00000243317.3	0.5818	-0.1098	0.6916	7.2e-06	0.06931	Enhance	None	None	no	no
AML	ENSG00000203644.2	ENSG00000118689.10	ENSG00000009307.11	-0.1058	0.7133	0.8191	1e-08	0.0099	Attenuate	None	None	yes	no
AML	ENSG00000203644.2	ENSG00000118689.10	ENSG00000015479.13	-0.0381	0.6831	0.7212	4.4e-07	0.0099	Attenuate	None	None	no	no
AML	ENSG00000203644.2	ENSG00000118689.10	ENSG00000024048.6	-0.0905	0.6476	0.7381	6.1e-07	0.0099	Attenuate	None	None	no	no
AML	ENSG00000203644.2	ENSG00000118689.10	ENSG00000034677.7	-0.0549	0.6229	0.6777	5.59e-06	0.0495	Attenuate	HALLMARK_HEME_METABOLISM	Metabolic	no	no
AML	ENSG00000203644.2	ENSG00000118689.10	ENSG00000065243.14	-0.0343	0.7182	0.7524	6e-08	0.0099	Attenuate	None	None	yes	no
AML	ENSG00000203644.2	ENSG00000118689.10	ENSG00000065548.13	-0.1239	0.5862	0.7101	4.04e-06	0.0495	Attenuate	None	None	no	no
AML	ENSG00000203644.2	ENSG00000118689.10	ENSG00000065615.9	-0.2448	0.5018	0.7466	3.49e-06	0.0396	Attenuate	None	None	yes	no
AML	ENSG00000203644.2	ENSG00000118689.10	ENSG00000082153.13	-0.0859	0.638	0.7238	1.14e-06	0.0099	Attenuate	None	None	no	no
AML	ENSG00000203644.2	ENSG00000118689.10	ENSG00000084093.11	0.1055	0.7074	0.6019	7.06e-06	0.06931	Attenuate	None	None	yes	no
AML	ENSG00000203644.2	ENSG00000118689.10	ENSG00000085721.8	0.0133	0.678	0.6648	2.59e-06	0.0396	Attenuate	None	None	no	no
AML	ENSG00000203644.2	ENSG00000118689.10	ENSG00000087470.13	-0.1551	0.5699	0.725	3.29e-06	0.0396	Attenuate	HALLMARK_PROTEIN_SECRETION	Pathway	no	no
AML	ENSG00000203644.2	ENSG00000118689.10	ENSG00000097033.10	0.1369	0.7758	0.6389	2.1e-07	0.0099	Attenuate	None	None	no	no
AML	ENSG00000203644.2	ENSG00000118689.10	ENSG00000101654.13	0.0456	0.7549	0.7093	6e-08	0.0099	Attenuate	HALLMARK_DNA_REPAIR	DNA damage	no	no
AML	ENSG00000203644.2	ENSG00000118689.10	ENSG00000103978.11	0.0822	0.6891	0.6069	9.82e-06	0.06931	Attenuate	None	None	no	no
AML	ENSG00000203644.2	ENSG00000118689.10	ENSG00000107581.8	-0.0758	0.6437	0.7196	1.15e-06	0.0099	Attenuate	HALLMARK_ALLOGRAFT_REJECTION	Immune	yes	no
AML	ENSG00000203644.2	ENSG00000118689.10	ENSG00000113013.8	0.0399	0.6732	0.6333	6.94e-06	0.06931	Attenuate	HALLMARK_OXIDATIVE_PHOSPHORYLATION	Metabolic	yes	no
AML	ENSG00000203644.2	ENSG00000118689.10	ENSG00000113575.5	-0.0279	0.6859	0.7138	5e-07	0.0099	Attenuate	None	None	yes	no
AML	ENSG00000203644.2	ENSG00000118689.10	ENSG00000115524.11	-0.0701	0.6223	0.6925	3.75e-06	0.0495	Attenuate	None	None	yes	no
AML	ENSG00000203644.2	ENSG00000118689.10	ENSG00000118482.7	0.1032	0.7308	0.6276	1.7e-06	0.0198	Attenuate	HALLMARK_UV_RESPONSE_DN	DNA damage	yes	no
AML	ENSG00000203644.2	ENSG00000118689.10	ENSG00000131791.6	-0.0128	0.647	0.6597	5.87e-06	0.05941	Attenuate	None	None	no	no
AML	ENSG00000203644.2	ENSG00000118689.10	ENSG00000133606.6	0.064	0.7148	0.6509	1.43e-06	0.0099	Attenuate	HALLMARK_HEME_METABOLISM	Metabolic	no	no
AML	ENSG00000203644.2	ENSG00000118689.10	ENSG00000134215.11	0.0678	0.6905	0.6227	6.19e-06	0.05941	Attenuate	HALLMARK_PI3K_AKT_MTOR_SIGNALING	Signaling	yes	no
AML	ENSG00000203644.2	ENSG00000118689.10	ENSG00000140450.7	-0.1075	0.6036	0.7111	3.03e-06	0.0396	Attenuate	None	None	no	no
AML	ENSG00000203644.2	ENSG00000118689.10	ENSG00000152818.14	-0.0229	0.6543	0.6772	3.12e-06	0.0396	Attenuate	None	None	no	no
AML	ENSG00000203644.2	ENSG00000118689.10	ENSG00000155545.15	0.1151	0.7117	0.5967	7.25e-06	0.06931	Attenuate	None	None	no	no
AML	ENSG00000203644.2	ENSG00000118689.10	ENSG00000156650.8	0.0262	0.6682	0.642	6.13e-06	0.05941	Attenuate	None	None	yes	no
AML	ENSG00000203644.2	ENSG00000118689.10	ENSG00000163608.10	-0.0759	0.6743	0.7502	2.2e-07	0.0099	Attenuate	None	None	no	no
AML	ENSG00000203644.2	ENSG00000118689.10	ENSG00000163636.6	-0.1983	0.5476	0.7459	2.33e-06	0.0297	Attenuate	None	None	yes	no
AML	ENSG00000203644.2	ENSG00000118689.10	ENSG00000164134.8	-0.1246	0.593	0.7176	2.96e-06	0.0396	Attenuate	None	None	yes	no
AML	ENSG00000203644.2	ENSG00000118689.10	ENSG00000164463.8	-0.0018	0.7096	0.7114	2.7e-07	0.0099	Attenuate	None	None	no	no
AML	ENSG00000203644.2	ENSG00000118689.10	ENSG00000165732.8	-0.0916	0.6533	0.7449	4.4e-07	0.0099	Attenuate	HALLMARK_UV_RESPONSE_UP	DNA damage	no	no
AML	ENSG00000203644.2	ENSG00000118689.10	ENSG00000167258.9	0.2481	0.7665	0.5183	1.14e-05	0.06931	Attenuate	None	None	yes	no
AML	ENSG00000203644.2	ENSG00000118689.10	ENSG00000169251.8	-0.0452	0.6221	0.6673	7.54e-06	0.06931	Attenuate	None	None	no	no
AML	ENSG00000203644.2	ENSG00000118689.10	ENSG00000170540.10	-0.0954	0.5803	0.6757	1.13e-05	0.06931	Attenuate	HALLMARK_DNA_REPAIR	DNA damage	no	no
AML	ENSG00000203644.2	ENSG00000118689.10	ENSG00000180979.5	0.2898	0.79	0.5002	7.66e-06	0.06931	Attenuate	None	None	no	no
AML	ENSG00000203644.2	ENSG00000118689.10	ENSG00000198836.4	0.0676	0.681	0.6133	9.99e-06	0.06931	Attenuate	HALLMARK_OXIDATIVE_PHOSPHORYLATION	Metabolic	no	no
AML	ENSG00000203644.2	ENSG00000118689.10	ENSG00000198887.7	-0.0881	0.7088	0.797	2e-08	0.0099	Attenuate	None	None	no	no
AML	ENSG00000203644.2	ENSG00000118689.10	ENSG00000198961.5	-0.0264	0.6658	0.6921	1.58e-06	0.0198	Attenuate	None	None	no	no
AML	ENSG00000203644.2	ENSG00000118689.10	ENSG00000213782.3	-0.0806	0.6131	0.6936	4.25e-06	0.0495	Attenuate	None	None	no	no
AML	ENSG00000203644.2	ENSG00000118689.10	ENSG00000215301.5	-0.0833	0.645	0.7283	8.6e-07	0.0099	Attenuate	None	None	yes	no
AML	ENSG00000203644.2	ENSG00000118689.10	ENSG00000257103.4	0.1226	0.7355	0.6129	2.24e-06	0.0297	Attenuate	None	None	no	no
AML	ENSG00000203644.2	ENSG00000119725.13	ENSG00000081320.6	-0.0999	0.6252	0.7252	1.39e-06	0.0099	Attenuate	None	None	no	no
AML	ENSG00000203644.2	ENSG00000119725.13	ENSG00000087206.12	0.092	0.7034	0.6115	6.03e-06	0.05941	Attenuate	None	None	no	no
AML	ENSG00000203644.2	ENSG00000119725.13	ENSG00000101782.10	0.2896	0.7846	0.495	1.118e-05	0.06931	Attenuate	HALLMARK_HEME_METABOLISM	Metabolic	no	no
AML	ENSG00000203644.2	ENSG00000119725.13	ENSG00000102218.5	0.1852	0.7684	0.5833	1.59e-06	0.0198	Attenuate	None	None	no	no
AML	ENSG00000203644.2	ENSG00000119725.13	ENSG00000102580.10	0.2658	0.8026	0.5369	1.4e-06	0.0099	Attenuate	HALLMARK_UNFOLDED_PROTEIN_RESPONSE	Metabolic	no	no
AML	ENSG00000203644.2	ENSG00000119725.13	ENSG00000103472.5	-0.0764	0.6124	0.6888	4.92e-06	0.0495	Attenuate	None	None	no	no
AML	ENSG00000203644.2	ENSG00000119725.13	ENSG00000111647.8	0.2509	0.773	0.522	8.05e-06	0.06931	Attenuate	None	None	yes	no
AML	ENSG00000203644.2	ENSG00000119725.13	ENSG00000123983.9	0.2041	0.7553	0.5512	6.67e-06	0.06931	Attenuate	HALLMARK_MTORC1_SIGNALING	Signaling	yes	no
AML	ENSG00000203644.2	ENSG00000119725.13	ENSG00000125812.11	-0.0631	0.6845	0.7476	1.9e-07	0.0099	Attenuate	None	None	no	no
AML	ENSG00000203644.2	ENSG00000119725.13	ENSG00000136754.12	0.3253	0.8387	0.5133	3.6e-07	0.0099	Attenuate	HALLMARK_ALLOGRAFT_REJECTION	Immune	yes	no
AML	ENSG00000203644.2	ENSG00000119725.13	ENSG00000143622.6	0.1762	0.7931	0.6169	1.8e-07	0.0099	Attenuate	HALLMARK_MTORC1_SIGNALING	Signaling	yes	no
AML	ENSG00000203644.2	ENSG00000119725.13	ENSG00000144597.9	-0.0141	0.6663	0.6804	2.19e-06	0.0297	Attenuate	None	None	no	no
AML	ENSG00000203644.2	ENSG00000119725.13	ENSG00000146457.10	0.1605	0.7894	0.6289	1.5e-07	0.0099	Attenuate	None	None	no	no
AML	ENSG00000203644.2	ENSG00000119725.13	ENSG00000152520.9	0.0222	0.6532	0.631	1.131e-05	0.06931	Attenuate	None	None	no	no
AML	ENSG00000203644.2	ENSG00000119725.13	ENSG00000163788.9	0.2273	0.7625	0.5352	8.13e-06	0.06931	Attenuate	None	None	no	no
AML	ENSG00000203644.2	ENSG00000119725.13	ENSG00000164506.10	0.1351	0.7204	0.5853	7.77e-06	0.06931	Attenuate	None	None	no	no
AML	ENSG00000203644.2	ENSG00000119725.13	ENSG00000164597.9	0.11	0.7014	0.5914	1.098e-05	0.06931	Attenuate	None	None	no	no
AML	ENSG00000203644.2	ENSG00000119725.13	ENSG00000196850.4	0.2839	0.839	0.5551	8e-08	0.0099	Attenuate	None	None	yes	no
AML	ENSG00000203644.2	ENSG00000119725.13	ENSG00000198431.11	0.297	0.8029	0.506	3.59e-06	0.0396	Attenuate	HALLMARK_REACTIVE_OXIGEN_SPECIES_PATHWAY	Pathway	no	no
AML	ENSG00000203644.2	ENSG00000119725.13	ENSG00000198826.6	-0.0248	0.67	0.6948	1.32e-06	0.0099	Attenuate	None	None	no	no
AML	ENSG00000203644.2	ENSG00000119950.16	ENSG00000067248.5	-0.1338	0.5609	0.6947	8.6e-06	0.06931	Attenuate	None	None	no	no
AML	ENSG00000203644.2	ENSG00000119950.16	ENSG00000087206.12	-0.2233	0.5896	0.8129	1.7e-07	0.0099	Attenuate	None	None	no	no
AML	ENSG00000203644.2	ENSG00000119950.16	ENSG00000091140.8	0.0245	0.6862	0.6616	2.32e-06	0.0297	Attenuate	HALLMARK_GLYCOLYSIS	Metabolic	no	no
AML	ENSG00000203644.2	ENSG00000119950.16	ENSG00000134313.10	-0.0519	0.6253	0.6772	5.44e-06	0.0495	Attenuate	None	None	no	no
AML	ENSG00000203644.2	ENSG00000119950.16	ENSG00000141367.7	-0.1967	0.5897	0.7865	3.9e-07	0.0099	Attenuate	HALLMARK_PI3K_AKT_MTOR_SIGNALING	Signaling	yes	no
AML	ENSG00000203644.2	ENSG00000119950.16	ENSG00000152332.11	-0.0022	0.6594	0.6616	4.31e-06	0.0495	Attenuate	None	None	no	no
AML	ENSG00000203644.2	ENSG00000119950.16	ENSG00000175216.10	-0.0528	0.6078	0.6606	1.139e-05	0.06931	Attenuate	HALLMARK_MITOTIC_SPINDLE	Proliferation	no	no
AML	ENSG00000203644.2	ENSG00000119950.16	ENSG00000179295.11	0.0438	0.674	0.6302	7.43e-06	0.06931	Attenuate	HALLMARK_PI3K_AKT_MTOR_SIGNALING	Signaling	yes	no
AML	ENSG00000203644.2	ENSG00000123268.4	ENSG00000114209.10	0.1827	0.7488	0.5661	5.47e-06	0.0495	Attenuate	None	None	no	no
AML	ENSG00000203644.2	ENSG00000123268.4	ENSG00000188725.3	0.0008	0.6622	0.6615	4.08e-06	0.0495	Attenuate	None	None	no	no
AML	ENSG00000203644.2	ENSG00000124782.15	ENSG00000165943.4	-0.1397	0.5514	0.6911	1.058e-05	0.06931	Attenuate	None	None	no	no
AML	ENSG00000203644.2	ENSG00000125347.9	ENSG00000105325.9	-0.0997	0.6251	0.7248	1.41e-06	0.0099	Attenuate	None	None	yes	no
AML	ENSG00000203644.2	ENSG00000125347.9	ENSG00000130803.10	-0.2098	0.5402	0.75	2.23e-06	0.0297	Attenuate	None	None	no	no
AML	ENSG00000203644.2	ENSG00000125347.9	ENSG00000143622.6	0.0242	0.668	0.6438	5.86e-06	0.05941	Attenuate	HALLMARK_MTORC1_SIGNALING	Signaling	yes	no
AML	ENSG00000203644.2	ENSG00000125347.9	ENSG00000168036.12	-0.2334	0.5106	0.744	3.52e-06	0.0396	Attenuate	HALLMARK_APOPTOSIS	Pathway	yes	no
AML	ENSG00000203644.2	ENSG00000125347.9	ENSG00000178385.9	-0.1841	0.5506	0.7347	3.14e-06	0.0396	Attenuate	None	None	no	no
AML	ENSG00000203644.2	ENSG00000125347.9	ENSG00000182957.11	0.0938	0.7082	0.6144	4.89e-06	0.0495	Attenuate	None	None	no	no
AML	ENSG00000203644.2	ENSG00000125347.9	ENSG00000197102.6	-0.1135	0.5678	0.6813	1.138e-05	0.06931	Attenuate	HALLMARK_MITOTIC_SPINDLE	Proliferation	no	no
AML	ENSG00000203644.2	ENSG00000125817.7	ENSG00000047579.15	-0.0549	0.6357	0.6906	3.09e-06	0.0396	Attenuate	None	None	no	no
AML	ENSG00000203644.2	ENSG00000125817.7	ENSG00000105705.11	0.0383	0.6669	0.6286	9.07e-06	0.06931	Attenuate	None	None	no	no
AML	ENSG00000203644.2	ENSG00000125817.7	ENSG00000106683.10	0.0227	0.6646	0.6419	6.64e-06	0.06931	Attenuate	None	None	yes	no
AML	ENSG00000203644.2	ENSG00000125817.7	ENSG00000156873.11	-0.0073	0.6848	0.6921	9.9e-07	0.0099	Attenuate	HALLMARK_SPERMATOGENESIS	Development	no	no
AML	ENSG00000203644.2	ENSG00000125817.7	ENSG00000165458.9	0.088	0.737	0.649	7.3e-07	0.0099	Attenuate	HALLMARK_APICAL_JUNCTION	Cellular component	yes	no
AML	ENSG00000203644.2	ENSG00000125817.7	ENSG00000188010.8	0.6836	0.0065	0.6771	1.58e-06	0.0198	Enhance	None	None	no	no
AML	ENSG00000203644.2	ENSG00000125817.7	ENSG00000241973.6	0.0616	0.7378	0.6762	3.1e-07	0.0099	Attenuate	None	None	no	no
AML	ENSG00000203644.2	ENSG00000126456.11	ENSG00000076053.6	0.1039	-0.5869	0.6908	6.84e-06	0.06931	Attenuate	None	None	no	no
AML	ENSG00000203644.2	ENSG00000126456.11	ENSG00000134815.14	-0.0027	0.6381	0.6409	1.155e-05	0.07921	Attenuate	None	None	no	no
AML	ENSG00000203644.2	ENSG00000126456.11	ENSG00000175895.3	0.0992	-0.6257	0.7249	1.39e-06	0.0099	Attenuate	None	None	no	no
AML	ENSG00000203644.2	ENSG00000126456.11	ENSG00000176444.14	0.3045	0.7945	0.4901	8.51e-06	0.06931	Attenuate	None	None	no	no
AML	ENSG00000203644.2	ENSG00000126767.13	ENSG00000131143.4	-0.0564	0.6075	0.6639	1.048e-05	0.06931	Attenuate	HALLMARK_OXIDATIVE_PHOSPHORYLATION	Metabolic	no	no
AML	ENSG00000203644.2	ENSG00000126767.13	ENSG00000149923.9	0.0577	0.6727	0.6151	1.149e-05	0.07921	Attenuate	HALLMARK_COMPLEMENT	Immune	no	no
AML	ENSG00000203644.2	ENSG00000126767.13	ENSG00000162298.12	-0.0871	0.6857	0.7728	8e-08	0.0099	Attenuate	None	None	no	no
AML	ENSG00000203644.2	ENSG00000128604.14	ENSG00000051009.6	0.0208	0.7068	0.686	6.5e-07	0.0099	Attenuate	None	None	no	no
AML	ENSG00000203644.2	ENSG00000128604.14	ENSG00000105402.3	-0.1183	0.5924	0.7107	3.63e-06	0.0396	Attenuate	HALLMARK_PROTEIN_SECRETION	Pathway	yes	no
AML	ENSG00000203644.2	ENSG00000128604.14	ENSG00000105705.11	-0.203	0.5138	0.7168	7.52e-06	0.06931	Attenuate	None	None	no	no
AML	ENSG00000203644.2	ENSG00000128604.14	ENSG00000146826.10	0.1302	0.718	0.5878	7.78e-06	0.06931	Attenuate	None	None	no	no
AML	ENSG00000203644.2	ENSG00000128604.14	ENSG00000165801.5	0.2291	0.7866	0.5575	1.59e-06	0.0198	Attenuate	None	None	no	no
AML	ENSG00000203644.2	ENSG00000129173.8	ENSG00000213347.6	0.8344	0.3779	0.4565	3.18e-06	0.0396	Enhance	HALLMARK_E2F_TARGETS	Proliferation	no	no
AML	ENSG00000203644.2	ENSG00000132005.4	ENSG00000160445.6	0.1339	0.7129	0.579	1.139e-05	0.06931	Attenuate	None	None	no	no
AML	ENSG00000203644.2	ENSG00000132005.4	ENSG00000214655.6	0.0185	0.6693	0.6508	4.7e-06	0.0495	Attenuate	None	None	no	no
AML	ENSG00000203644.2	ENSG00000135457.5	ENSG00000134815.14	0.0247	0.7365	0.7119	1.1e-07	0.0099	Attenuate	None	None	no	no
AML	ENSG00000203644.2	ENSG00000138795.5	ENSG00000170791.13	0.5493	-0.1848	0.7341	3.23e-06	0.0396	Enhance	None	None	yes	no
AML	ENSG00000203644.2	ENSG00000139651.9	ENSG00000124193.10	0.1234	0.7197	0.5963	5.85e-06	0.05941	Attenuate	HALLMARK_DNA_REPAIR	DNA damage	yes	no
AML	ENSG00000203644.2	ENSG00000140262.13	ENSG00000003509.11	0.3237	0.8085	0.4848	5.25e-06	0.0495	Attenuate	None	None	no	no
AML	ENSG00000203644.2	ENSG00000140262.13	ENSG00000003756.12	0.1197	0.7461	0.6263	1.04e-06	0.0099	Attenuate	HALLMARK_HEME_METABOLISM	Metabolic	yes	no
AML	ENSG00000203644.2	ENSG00000140262.13	ENSG00000006634.3	0.219	0.7731	0.5541	3.14e-06	0.0396	Attenuate	HALLMARK_SPERMATOGENESIS	Development	no	no
AML	ENSG00000203644.2	ENSG00000140262.13	ENSG00000008294.16	0.0865	0.7608	0.6743	1.3e-07	0.0099	Attenuate	None	None	no	no
AML	ENSG00000203644.2	ENSG00000140262.13	ENSG00000011405.9	0.3798	0.87	0.4902	7e-08	0.0099	Attenuate	None	None	no	no
AML	ENSG00000203644.2	ENSG00000140262.13	ENSG00000019995.6	0.1535	0.7672	0.6137	6.7e-07	0.0099	Attenuate	None	None	no	no
AML	ENSG00000203644.2	ENSG00000140262.13	ENSG00000021776.6	0.369	0.8522	0.4832	3.9e-07	0.0099	Attenuate	None	None	no	no
AML	ENSG00000203644.2	ENSG00000140262.13	ENSG00000023287.8	0.1962	0.8103	0.6141	8e-08	0.0099	Attenuate	None	None	yes	no
AML	ENSG00000203644.2	ENSG00000140262.13	ENSG00000031003.6	0.3028	0.8238	0.5209	7.3e-07	0.0099	Attenuate	None	None	no	no
AML	ENSG00000203644.2	ENSG00000140262.13	ENSG00000032219.14	0.2852	0.819	0.5338	6.4e-07	0.0099	Attenuate	HALLMARK_G2M_CHECKPOINT	Proliferation	yes	no
AML	ENSG00000203644.2	ENSG00000140262.13	ENSG00000034510.4	-0.2219	-0.7546	0.5327	1.151e-05	0.07921	Attenuate	None	None	yes	no
AML	ENSG00000203644.2	ENSG00000140262.13	ENSG00000036054.8	0.1741	0.795	0.6208	1.4e-07	0.0099	Attenuate	None	None	no	no
AML	ENSG00000203644.2	ENSG00000140262.13	ENSG00000037474.10	-0.0428	0.6432	0.686	3.04e-06	0.0396	Attenuate	None	None	no	no
AML	ENSG00000203644.2	ENSG00000140262.13	ENSG00000041802.6	0.0783	0.7203	0.642	1.56e-06	0.0198	Attenuate	None	None	no	no
AML	ENSG00000203644.2	ENSG00000140262.13	ENSG00000043093.9	0.1815	0.7401	0.5586	8.98e-06	0.06931	Attenuate	HALLMARK_HEME_METABOLISM	Metabolic	yes	no
AML	ENSG00000203644.2	ENSG00000140262.13	ENSG00000047315.10	0.3557	0.8123	0.4567	1.034e-05	0.06931	Attenuate	None	None	no	no
AML	ENSG00000203644.2	ENSG00000140262.13	ENSG00000047346.8	0.3324	0.8625	0.53	3e-08	0.0099	Attenuate	None	None	no	no
AML	ENSG00000203644.2	ENSG00000140262.13	ENSG00000048649.9	0.3067	0.8355	0.5287	2.7e-07	0.0099	Attenuate	None	None	yes	no
AML	ENSG00000203644.2	ENSG00000140262.13	ENSG00000054267.16	0.1983	0.8056	0.6073	1.2e-07	0.0099	Attenuate	HALLMARK_TGF_BETA_SIGNALING	Signaling	no	no
AML	ENSG00000203644.2	ENSG00000140262.13	ENSG00000055609.13	0.2433	0.779	0.5357	4.25e-06	0.0495	Attenuate	None	None	yes	no
AML	ENSG00000203644.2	ENSG00000140262.13	ENSG00000057663.8	0.1521	0.7384	0.5864	4.34e-06	0.0495	Attenuate	None	None	no	no
AML	ENSG00000203644.2	ENSG00000140262.13	ENSG00000058600.11	0.0721	0.7025	0.6304	3.65e-06	0.0396	Attenuate	None	None	no	no
AML	ENSG00000203644.2	ENSG00000140262.13	ENSG00000058673.11	0.3753	0.8351	0.4598	2.75e-06	0.0396	Attenuate	None	None	no	no
AML	ENSG00000203644.2	ENSG00000140262.13	ENSG00000058729.6	0.3649	0.8153	0.4505	1.081e-05	0.06931	Attenuate	None	None	no	no
AML	ENSG00000203644.2	ENSG00000140262.13	ENSG00000059758.3	0.1027	0.7615	0.6588	2.1e-07	0.0099	Attenuate	None	None	no	no
AML	ENSG00000203644.2	ENSG00000140262.13	ENSG00000062194.11	0.3444	0.8261	0.4816	2.29e-06	0.0297	Attenuate	None	None	no	no
AML	ENSG00000203644.2	ENSG00000140262.13	ENSG00000062650.13	0.3253	0.8769	0.5516	0	0.0099	Attenuate	None	None	no	no
AML	ENSG00000203644.2	ENSG00000140262.13	ENSG00000064313.7	0.2571	0.8187	0.5616	2.6e-07	0.0099	Attenuate	None	None	no	no
AML	ENSG00000203644.2	ENSG00000140262.13	ENSG00000064703.7	0.2168	0.7619	0.5451	6.26e-06	0.06931	Attenuate	None	None	no	no
AML	ENSG00000203644.2	ENSG00000140262.13	ENSG00000064726.5	0.3895	0.8406	0.4511	2.59e-06	0.0396	Attenuate	None	None	no	no
AML	ENSG00000203644.2	ENSG00000140262.13	ENSG00000065060.12	0.0655	0.733	0.6674	4.8e-07	0.0099	Attenuate	None	None	no	no
AML	ENSG00000203644.2	ENSG00000140262.13	ENSG00000065150.14	0.2372	0.8449	0.6077	1e-08	0.0099	Attenuate	None	None	no	no
AML	ENSG00000203644.2	ENSG00000140262.13	ENSG00000065613.9	0.3689	0.8491	0.4802	5.4e-07	0.0099	Attenuate	None	None	no	no
AML	ENSG00000203644.2	ENSG00000140262.13	ENSG00000066084.8	0.342	0.8254	0.4834	2.24e-06	0.0297	Attenuate	None	None	no	no
AML	ENSG00000203644.2	ENSG00000140262.13	ENSG00000066427.17	0.2054	0.8201	0.6147	4e-08	0.0099	Attenuate	None	None	no	no
AML	ENSG00000203644.2	ENSG00000140262.13	ENSG00000066654.8	0.1247	0.7565	0.6318	6e-07	0.0099	Attenuate	None	None	no	no
AML	ENSG00000203644.2	ENSG00000140262.13	ENSG00000067369.9	0.1277	0.7819	0.6543	9e-08	0.0099	Attenuate	None	None	yes	no
AML	ENSG00000203644.2	ENSG00000140262.13	ENSG00000067900.6	0.2781	0.8593	0.5812	1e-08	0.0099	Attenuate	HALLMARK_APOPTOSIS	Pathway	yes	no
AML	ENSG00000203644.2	ENSG00000140262.13	ENSG00000068878.10	0.0202	0.806	0.7858	0	0.0099	Attenuate	None	None	no	no
AML	ENSG00000203644.2	ENSG00000140262.13	ENSG00000071243.11	0.1039	0.723	0.6191	2.79e-06	0.0396	Attenuate	HALLMARK_E2F_TARGETS	Proliferation	yes	no
AML	ENSG00000203644.2	ENSG00000140262.13	ENSG00000073614.7	0.213	0.7952	0.5821	4.9e-07	0.0099	Attenuate	None	None	yes	no
AML	ENSG00000203644.2	ENSG00000140262.13	ENSG00000074266.13	0.2611	0.811	0.5498	6e-07	0.0099	Attenuate	HALLMARK_E2F_TARGETS	Proliferation	no	no
AML	ENSG00000203644.2	ENSG00000140262.13	ENSG00000075413.13	0.2586	0.8137	0.5551	4.3e-07	0.0099	Attenuate	HALLMARK_HEME_METABOLISM	Metabolic	no	no
AML	ENSG00000203644.2	ENSG00000140262.13	ENSG00000079134.7	0.3278	0.807	0.4792	6.71e-06	0.06931	Attenuate	None	None	no	no
AML	ENSG00000203644.2	ENSG00000140262.13	ENSG00000080345.13	0.3638	0.8734	0.5096	2e-08	0.0099	Attenuate	None	None	yes	no
AML	ENSG00000203644.2	ENSG00000140262.13	ENSG00000080802.14	0.3064	0.791	0.4845	1.167e-05	0.08911	Attenuate	HALLMARK_UNFOLDED_PROTEIN_RESPONSE	Metabolic	no	no
AML	ENSG00000203644.2	ENSG00000140262.13	ENSG00000081154.7	0.3444	0.8234	0.479	2.89e-06	0.0396	Attenuate	None	None	no	no
AML	ENSG00000203644.2	ENSG00000140262.13	ENSG00000082153.13	0.1607	0.8378	0.6771	0	0.0099	Attenuate	None	None	no	no
AML	ENSG00000203644.2	ENSG00000140262.13	ENSG00000082258.8	0.2949	0.7968	0.5019	5.41e-06	0.0495	Attenuate	None	None	no	no
AML	ENSG00000203644.2	ENSG00000140262.13	ENSG00000083223.13	0.14	0.7782	0.6382	1.9e-07	0.0099	Attenuate	None	None	no	no
AML	ENSG00000203644.2	ENSG00000140262.13	ENSG00000083520.10	0.3918	0.8674	0.4755	1.5e-07	0.0099	Attenuate	None	None	yes	no
AML	ENSG00000203644.2	ENSG00000140262.13	ENSG00000083642.14	0.3914	0.8757	0.4843	5e-08	0.0099	Attenuate	HALLMARK_E2F_TARGETS	Proliferation	yes	no
AML	ENSG00000203644.2	ENSG00000140262.13	ENSG00000083896.8	0.1595	0.7912	0.6317	1.2e-07	0.0099	Attenuate	HALLMARK_UV_RESPONSE_DN	DNA damage	no	no
AML	ENSG00000203644.2	ENSG00000140262.13	ENSG00000085721.8	0.0983	0.775	0.6767	6e-08	0.0099	Attenuate	None	None	no	no
AML	ENSG00000203644.2	ENSG00000140262.13	ENSG00000087470.13	0.3678	0.9016	0.5337	0	0.0099	Attenuate	HALLMARK_PROTEIN_SECRETION	Pathway	no	no
AML	ENSG00000203644.2	ENSG00000140262.13	ENSG00000089876.7	0.118	0.719	0.601	5.24e-06	0.0495	Attenuate	None	None	no	no
AML	ENSG00000203644.2	ENSG00000140262.13	ENSG00000090905.13	0.1074	0.7067	0.5993	7.73e-06	0.06931	Attenuate	None	None	no	no
AML	ENSG00000203644.2	ENSG00000140262.13	ENSG00000091009.6	0.1153	0.8395	0.7242	0	0.0099	Attenuate	None	None	no	no
AML	ENSG00000203644.2	ENSG00000140262.13	ENSG00000091039.12	0.3417	0.8269	0.4852	1.95e-06	0.0297	Attenuate	None	None	no	no
AML	ENSG00000203644.2	ENSG00000140262.13	ENSG00000092108.16	0.2911	0.8199	0.5289	7.1e-07	0.0099	Attenuate	None	None	no	no
AML	ENSG00000203644.2	ENSG00000140262.13	ENSG00000092148.8	0.2991	0.8308	0.5317	3.3e-07	0.0099	Attenuate	None	None	no	no
AML	ENSG00000203644.2	ENSG00000140262.13	ENSG00000092439.9	0.3985	0.9088	0.5102	0	0.0099	Attenuate	None	None	no	no
AML	ENSG00000203644.2	ENSG00000140262.13	ENSG00000095015.5	0.0173	0.7115	0.6942	4.4e-07	0.0099	Attenuate	HALLMARK_KRAS_SIGNALING_UP	Signaling	yes	no
AML	ENSG00000203644.2	ENSG00000140262.13	ENSG00000096746.13	0.0208	0.6779	0.6572	3.22e-06	0.0396	Attenuate	None	None	no	no
AML	ENSG00000203644.2	ENSG00000140262.13	ENSG00000097033.10	0.2423	0.7725	0.5302	6.47e-06	0.06931	Attenuate	None	None	no	no
AML	ENSG00000203644.2	ENSG00000140262.13	ENSG00000099795.2	0.0213	-0.6333	0.6546	8.74e-06	0.06931	Attenuate	HALLMARK_OXIDATIVE_PHOSPHORYLATION	Metabolic	no	no
AML	ENSG00000203644.2	ENSG00000140262.13	ENSG00000100796.13	0.1083	0.7843	0.676	4e-08	0.0099	Attenuate	None	None	no	no
AML	ENSG00000203644.2	ENSG00000140262.13	ENSG00000100888.8	0.3577	0.8157	0.4579	8.46e-06	0.06931	Attenuate	None	None	yes	no
AML	ENSG00000203644.2	ENSG00000140262.13	ENSG00000100934.10	0.1923	0.7548	0.5626	4.9e-06	0.0495	Attenuate	None	None	no	no
AML	ENSG00000203644.2	ENSG00000140262.13	ENSG00000100941.4	0.2157	0.8026	0.5868	2.9e-07	0.0099	Attenuate	HALLMARK_E2F_TARGETS	Proliferation	no	no
AML	ENSG00000203644.2	ENSG00000140262.13	ENSG00000101343.10	0.3247	0.8172	0.4925	2.64e-06	0.0396	Attenuate	None	None	no	no
AML	ENSG00000203644.2	ENSG00000140262.13	ENSG00000101557.10	0.1962	0.7605	0.5644	3.79e-06	0.0495	Attenuate	HALLMARK_COMPLEMENT	Immune	no	no
AML	ENSG00000203644.2	ENSG00000140262.13	ENSG00000101654.13	0.0603	0.8036	0.7432	0	0.0099	Attenuate	HALLMARK_DNA_REPAIR	DNA damage	no	no
AML	ENSG00000203644.2	ENSG00000140262.13	ENSG00000101745.11	0.2241	0.8098	0.5857	2e-07	0.0099	Attenuate	None	None	yes	no
AML	ENSG00000203644.2	ENSG00000140262.13	ENSG00000102081.9	0.1212	0.7131	0.5919	7.97e-06	0.06931	Attenuate	None	None	no	no
AML	ENSG00000203644.2	ENSG00000140262.13	ENSG00000102580.10	-0.073	0.6814	0.7544	1.6e-07	0.0099	Attenuate	HALLMARK_UNFOLDED_PROTEIN_RESPONSE	Metabolic	no	no
AML	ENSG00000203644.2	ENSG00000140262.13	ENSG00000102921.3	0.1483	0.7578	0.6095	1.11e-06	0.0099	Attenuate	None	None	no	no
AML	ENSG00000203644.2	ENSG00000140262.13	ENSG00000103978.11	0.3152	0.8588	0.5436	3e-08	0.0099	Attenuate	None	None	no	no
AML	ENSG00000203644.2	ENSG00000140262.13	ENSG00000104517.8	0.3639	0.8774	0.5135	1e-08	0.0099	Attenuate	None	None	yes	no
AML	ENSG00000203644.2	ENSG00000140262.13	ENSG00000104979.4	-0.0921	-0.7087	0.6165	4.55e-06	0.0495	Attenuate	None	None	no	no
AML	ENSG00000203644.2	ENSG00000140262.13	ENSG00000105821.10	0.2641	0.7816	0.5175	6.54e-06	0.06931	Attenuate	None	None	yes	no
AML	ENSG00000203644.2	ENSG00000140262.13	ENSG00000105866.9	0.2293	0.77	0.5407	5.26e-06	0.0495	Attenuate	None	None	no	no
AML	ENSG00000203644.2	ENSG00000140262.13	ENSG00000107036.7	0.1671	0.7623	0.5952	1.43e-06	0.0099	Attenuate	None	None	no	no
AML	ENSG00000203644.2	ENSG00000140262.13	ENSG00000107443.11	0.0676	0.681	0.6134	9.97e-06	0.06931	Attenuate	None	None	no	no
AML	ENSG00000203644.2	ENSG00000140262.13	ENSG00000107854.5	0.1921	0.7956	0.6036	2.4e-07	0.0099	Attenuate	None	None	no	no
AML	ENSG00000203644.2	ENSG00000140262.13	ENSG00000108094.10	0.2641	0.8522	0.5881	1e-08	0.0099	Attenuate	None	None	yes	no
AML	ENSG00000203644.2	ENSG00000140262.13	ENSG00000108406.5	0.4167	0.8735	0.4568	1.7e-07	0.0099	Attenuate	None	None	no	no
AML	ENSG00000203644.2	ENSG00000140262.13	ENSG00000108443.9	0.0708	0.816	0.7452	0	0.0099	Attenuate	None	None	no	no
AML	ENSG00000203644.2	ENSG00000140262.13	ENSG00000108559.7	0.2085	0.7598	0.5512	5.68e-06	0.0495	Attenuate	None	None	no	no
AML	ENSG00000203644.2	ENSG00000140262.13	ENSG00000108654.7	0.2441	0.7828	0.5387	3.32e-06	0.0396	Attenuate	None	None	yes	no
AML	ENSG00000203644.2	ENSG00000140262.13	ENSG00000109046.10	0.1112	0.8206	0.7095	0	0.0099	Attenuate	HALLMARK_HYPOXIA	Pathway	no	no
AML	ENSG00000203644.2	ENSG00000140262.13	ENSG00000109606.8	0.2196	0.7791	0.5595	2.08e-06	0.0297	Attenuate	HALLMARK_MYC_TARGETS_V1	Proliferation	no	no
AML	ENSG00000203644.2	ENSG00000140262.13	ENSG00000110075.10	0.4036	0.8563	0.4527	8.3e-07	0.0099	Attenuate	None	None	no	no
AML	ENSG00000203644.2	ENSG00000140262.13	ENSG00000110321.11	0.0643	0.7136	0.6493	1.55e-06	0.0198	Attenuate	HALLMARK_MYC_TARGETS_V1	Proliferation	no	no
AML	ENSG00000203644.2	ENSG00000140262.13	ENSG00000110344.5	0.4018	0.8561	0.4543	8e-07	0.0099	Attenuate	None	None	yes	no
AML	ENSG00000203644.2	ENSG00000140262.13	ENSG00000110713.11	0.1755	0.7335	0.5581	1.117e-05	0.06931	Attenuate	HALLMARK_G2M_CHECKPOINT	Proliferation	yes	no
AML	ENSG00000203644.2	ENSG00000140262.13	ENSG00000111300.5	0.3379	0.8461	0.5082	2.5e-07	0.0099	Attenuate	None	None	no	no
AML	ENSG00000203644.2	ENSG00000140262.13	ENSG00000111615.8	0.2546	0.7827	0.5281	4.57e-06	0.0495	Attenuate	None	None	no	no
AML	ENSG00000203644.2	ENSG00000140262.13	ENSG00000111727.7	0.3253	0.8209	0.4955	1.97e-06	0.0297	Attenuate	None	None	no	no
AML	ENSG00000203644.2	ENSG00000140262.13	ENSG00000111877.13	0.1393	0.7181	0.5788	9.9e-06	0.06931	Attenuate	None	None	no	no
AML	ENSG00000203644.2	ENSG00000140262.13	ENSG00000111897.6	0.2482	0.8111	0.5629	3.9e-07	0.0099	Attenuate	HALLMARK_FATTY_ACID_METABOLISM	Metabolic	no	no
AML	ENSG00000203644.2	ENSG00000140262.13	ENSG00000112282.13	0.2611	0.8238	0.5628	1.8e-07	0.0099	Attenuate	None	None	yes	no
AML	ENSG00000203644.2	ENSG00000140262.13	ENSG00000113013.8	0.1305	0.7983	0.6678	3e-08	0.0099	Attenuate	HALLMARK_OXIDATIVE_PHOSPHORYLATION	Metabolic	yes	no
AML	ENSG00000203644.2	ENSG00000140262.13	ENSG00000113161.11	0.0856	0.7814	0.6958	2e-08	0.0099	Attenuate	HALLMARK_MTORC1_SIGNALING	Signaling	yes	no
AML	ENSG00000203644.2	ENSG00000140262.13	ENSG00000113282.9	0.1848	0.7394	0.5545	1.029e-05	0.06931	Attenuate	None	None	no	no
AML	ENSG00000203644.2	ENSG00000140262.13	ENSG00000114062.13	0.315	0.8416	0.5267	1.9e-07	0.0099	Attenuate	None	None	yes	no
AML	ENSG00000203644.2	ENSG00000140262.13	ENSG00000114127.6	0.3185	0.798	0.4795	1.003e-05	0.06931	Attenuate	None	None	no	no
AML	ENSG00000203644.2	ENSG00000140262.13	ENSG00000114439.14	0.2997	0.8398	0.5401	1.3e-07	0.0099	Attenuate	None	None	no	no
AML	ENSG00000203644.2	ENSG00000140262.13	ENSG00000114742.9	0.1149	0.7467	0.6318	8.7e-07	0.0099	Attenuate	None	None	no	no
AML	ENSG00000203644.2	ENSG00000140262.13	ENSG00000114933.11	0.0468	0.766	0.7192	2e-08	0.0099	Attenuate	None	None	no	no
AML	ENSG00000203644.2	ENSG00000140262.13	ENSG00000115020.12	0.2143	0.8396	0.6253	1e-08	0.0099	Attenuate	HALLMARK_PI3K_AKT_MTOR_SIGNALING	Signaling	no	no
AML	ENSG00000203644.2	ENSG00000140262.13	ENSG00000115419.8	0.118	0.732	0.6139	2.43e-06	0.0297	Attenuate	HALLMARK_UV_RESPONSE_UP	DNA damage	yes	no
AML	ENSG00000203644.2	ENSG00000140262.13	ENSG00000115548.12	0.1091	0.7869	0.6778	3e-08	0.0099	Attenuate	HALLMARK_HYPOXIA	Pathway	yes	no
AML	ENSG00000203644.2	ENSG00000140262.13	ENSG00000115760.9	0.3929	0.8512	0.4583	9.9e-07	0.0099	Attenuate	None	None	yes	no
AML	ENSG00000203644.2	ENSG00000140262.13	ENSG00000115761.11	0.1996	0.8149	0.6153	5e-08	0.0099	Attenuate	None	None	no	no
AML	ENSG00000203644.2	ENSG00000140262.13	ENSG00000115808.7	0.3518	0.8868	0.535	0	0.0099	Attenuate	HALLMARK_KRAS_SIGNALING_UP	Signaling	yes	no
AML	ENSG00000203644.2	ENSG00000140262.13	ENSG00000115816.9	0.3651	0.8359	0.4709	1.81e-06	0.0198	Attenuate	None	None	no	no
AML	ENSG00000203644.2	ENSG00000140262.13	ENSG00000116489.8	0.2114	0.7541	0.5427	8.82e-06	0.06931	Attenuate	None	None	no	no
AML	ENSG00000203644.2	ENSG00000140262.13	ENSG00000116580.14	0.2334	0.7683	0.5349	6.64e-06	0.06931	Attenuate	None	None	no	no
AML	ENSG00000203644.2	ENSG00000140262.13	ENSG00000117139.12	0.2505	0.7896	0.5391	2.43e-06	0.0297	Attenuate	None	None	yes	no
AML	ENSG00000203644.2	ENSG00000140262.13	ENSG00000117143.9	0.0892	0.6979	0.6087	7.51e-06	0.06931	Attenuate	HALLMARK_ANDROGEN_RESPONSE	Signaling	no	no
AML	ENSG00000203644.2	ENSG00000140262.13	ENSG00000117335.14	0.3366	0.8046	0.468	1.053e-05	0.06931	Attenuate	HALLMARK_COMPLEMENT	Immune	yes	no
AML	ENSG00000203644.2	ENSG00000140262.13	ENSG00000117523.11	0.1895	0.7556	0.5661	4.3e-06	0.0495	Attenuate	None	None	no	no
AML	ENSG00000203644.2	ENSG00000140262.13	ENSG00000117569.14	0.254	0.7986	0.5446	1.35e-06	0.0099	Attenuate	HALLMARK_KRAS_SIGNALING_UP	Signaling	no	no
AML	ENSG00000203644.2	ENSG00000140262.13	ENSG00000117859.14	0.3419	0.8315	0.4897	1.27e-06	0.0099	Attenuate	None	None	no	no
AML	ENSG00000203644.2	ENSG00000140262.13	ENSG00000118496.4	0.1917	0.7626	0.5709	2.89e-06	0.0396	Attenuate	None	None	no	no
AML	ENSG00000203644.2	ENSG00000140262.13	ENSG00000119541.5	0.2115	0.8369	0.6254	1e-08	0.0099	Attenuate	HALLMARK_PEROXISOME	Metabolic	no	no
AML	ENSG00000203644.2	ENSG00000140262.13	ENSG00000121879.3	0.2059	0.8391	0.6332	1e-08	0.0099	Attenuate	HALLMARK_COMPLEMENT	Immune	yes	no
AML	ENSG00000203644.2	ENSG00000140262.13	ENSG00000121892.10	0.4601	0.921	0.4609	0	0.0099	Attenuate	None	None	yes	no
AML	ENSG00000203644.2	ENSG00000140262.13	ENSG00000122484.8	0.2209	0.7732	0.5523	3.3e-06	0.0396	Attenuate	None	None	no	no
AML	ENSG00000203644.2	ENSG00000140262.13	ENSG00000122545.13	0.3488	0.8301	0.4814	1.82e-06	0.0198	Attenuate	None	None	no	no
AML	ENSG00000203644.2	ENSG00000140262.13	ENSG00000122692.7	0.0536	0.8055	0.7519	0	0.0099	Attenuate	None	None	no	no
AML	ENSG00000203644.2	ENSG00000140262.13	ENSG00000122882.6	0.2485	0.7813	0.5328	4.22e-06	0.0495	Attenuate	HALLMARK_GLYCOLYSIS	Metabolic	no	no
AML	ENSG00000203644.2	ENSG00000140262.13	ENSG00000124198.8	0.0231	0.7759	0.7528	0	0.0099	Attenuate	HALLMARK_PROTEIN_SECRETION	Pathway	no	no
AML	ENSG00000203644.2	ENSG00000140262.13	ENSG00000124406.12	0.0929	0.7807	0.6878	3e-08	0.0099	Attenuate	None	None	no	no
AML	ENSG00000203644.2	ENSG00000140262.13	ENSG00000124486.8	0.132	0.8258	0.6938	0	0.0099	Attenuate	None	None	yes	no
AML	ENSG00000203644.2	ENSG00000140262.13	ENSG00000124784.4	0.2056	0.8266	0.621	2e-08	0.0099	Attenuate	None	None	no	no
AML	ENSG00000203644.2	ENSG00000140262.13	ENSG00000125633.6	0.0171	0.7723	0.7552	1e-08	0.0099	Attenuate	None	None	no	no
AML	ENSG00000203644.2	ENSG00000140262.13	ENSG00000125686.7	0.2872	0.8214	0.5342	5.4e-07	0.0099	Attenuate	None	None	no	no
AML	ENSG00000203644.2	ENSG00000140262.13	ENSG00000127540.7	0.0226	-0.6985	0.7211	2.8e-07	0.0099	Attenuate	HALLMARK_OXIDATIVE_PHOSPHORYLATION	Metabolic	no	no
AML	ENSG00000203644.2	ENSG00000140262.13	ENSG00000127870.12	0.1155	0.7382	0.6226	1.54e-06	0.0099	Attenuate	None	None	no	no
AML	ENSG00000203644.2	ENSG00000140262.13	ENSG00000128585.13	0.244	0.8733	0.6294	0	0.0099	Attenuate	None	None	no	no
AML	ENSG00000203644.2	ENSG00000140262.13	ENSG00000128908.11	0.1579	0.7529	0.595	2.05e-06	0.0297	Attenuate	None	None	no	no
AML	ENSG00000203644.2	ENSG00000140262.13	ENSG00000129083.8	0.4137	0.8685	0.4549	2.8e-07	0.0099	Attenuate	HALLMARK_PROTEIN_SECRETION	Pathway	no	no
AML	ENSG00000203644.2	ENSG00000140262.13	ENSG00000129315.5	0.2593	0.8184	0.559	2.9e-07	0.0099	Attenuate	HALLMARK_G2M_CHECKPOINT	Proliferation	yes	no
AML	ENSG00000203644.2	ENSG00000140262.13	ENSG00000130779.15	0.2229	0.7581	0.5352	9.52e-06	0.06931	Attenuate	HALLMARK_MITOTIC_SPINDLE	Proliferation	yes	no
AML	ENSG00000203644.2	ENSG00000140262.13	ENSG00000131263.8	0.1468	0.8087	0.6618	2e-08	0.0099	Attenuate	None	None	no	no
AML	ENSG00000203644.2	ENSG00000140262.13	ENSG00000131626.11	0.3768	0.8598	0.483	2.1e-07	0.0099	Attenuate	None	None	no	no
AML	ENSG00000203644.2	ENSG00000140262.13	ENSG00000132549.14	0.2688	0.8176	0.5489	4.2e-07	0.0099	Attenuate	None	None	no	no
AML	ENSG00000203644.2	ENSG00000140262.13	ENSG00000132842.9	0.437	0.8957	0.4587	1e-08	0.0099	Attenuate	HALLMARK_PROTEIN_SECRETION	Pathway	no	no
AML	ENSG00000203644.2	ENSG00000140262.13	ENSG00000132952.7	0.1706	0.7673	0.5967	1.12e-06	0.0099	Attenuate	None	None	no	no
AML	ENSG00000203644.2	ENSG00000140262.13	ENSG00000133731.5	0.0932	0.7826	0.6894	3e-08	0.0099	Attenuate	None	None	no	no
AML	ENSG00000203644.2	ENSG00000140262.13	ENSG00000134644.11	0.1475	0.7413	0.5938	3.19e-06	0.0396	Attenuate	None	None	no	no
AML	ENSG00000203644.2	ENSG00000140262.13	ENSG00000134697.8	0.328	0.8039	0.4759	8.55e-06	0.06931	Attenuate	None	None	no	no
AML	ENSG00000203644.2	ENSG00000140262.13	ENSG00000134744.9	0.3583	0.8335	0.4752	1.81e-06	0.0198	Attenuate	None	None	no	no
AML	ENSG00000203644.2	ENSG00000140262.13	ENSG00000134748.12	0.1036	0.774	0.6704	8e-08	0.0099	Attenuate	None	None	no	no
AML	ENSG00000203644.2	ENSG00000140262.13	ENSG00000134759.9	0.2463	0.7799	0.5336	4.35e-06	0.0495	Attenuate	None	None	no	no
AML	ENSG00000203644.2	ENSG00000140262.13	ENSG00000134982.12	0.3129	0.8405	0.5277	1.9e-07	0.0099	Attenuate	HALLMARK_TGF_BETA_SIGNALING	Signaling	yes	no
AML	ENSG00000203644.2	ENSG00000140262.13	ENSG00000134987.7	0.2978	0.854	0.5562	2e-08	0.0099	Attenuate	None	None	no	no
AML	ENSG00000203644.2	ENSG00000140262.13	ENSG00000135249.3	0.2375	0.7874	0.5499	1.94e-06	0.0198	Attenuate	None	None	no	no
AML	ENSG00000203644.2	ENSG00000140262.13	ENSG00000135829.12	-0.027	0.7941	0.821	0	0.0099	Attenuate	None	None	yes	no
AML	ENSG00000203644.2	ENSG00000140262.13	ENSG00000135870.7	0.055	0.7936	0.7386	0	0.0099	Attenuate	None	None	no	no
AML	ENSG00000203644.2	ENSG00000140262.13	ENSG00000136758.14	0.2077	0.806	0.5983	1.6e-07	0.0099	Attenuate	None	None	no	no
AML	ENSG00000203644.2	ENSG00000140262.13	ENSG00000136813.10	0.3319	0.8092	0.4773	6.39e-06	0.06931	Attenuate	None	None	no	no
AML	ENSG00000203644.2	ENSG00000140262.13	ENSG00000136937.8	0.3593	0.8429	0.4836	7.4e-07	0.0099	Attenuate	HALLMARK_MYC_TARGETS_V1	Proliferation	no	no
AML	ENSG00000203644.2	ENSG00000140262.13	ENSG00000137040.8	0.177	0.8051	0.6281	6e-08	0.0099	Attenuate	None	None	no	no
AML	ENSG00000203644.2	ENSG00000140262.13	ENSG00000137275.9	0.1936	0.8179	0.6243	3e-08	0.0099	Attenuate	HALLMARK_PI3K_AKT_MTOR_SIGNALING	Signaling	yes	no
AML	ENSG00000203644.2	ENSG00000140262.13	ENSG00000137414.5	0.1053	0.7635	0.6582	2e-07	0.0099	Attenuate	None	None	no	no
AML	ENSG00000203644.2	ENSG00000140262.13	ENSG00000137710.10	0.2727	0.7783	0.5055	1.056e-05	0.06931	Attenuate	None	None	no	no
AML	ENSG00000203644.2	ENSG00000140262.13	ENSG00000137713.11	0.0624	0.8455	0.7831	0	0.0099	Attenuate	HALLMARK_PI3K_AKT_MTOR_SIGNALING	Signaling	yes	no
AML	ENSG00000203644.2	ENSG00000140262.13	ENSG00000137770.9	0.318	0.7971	0.4791	1.053e-05	0.06931	Attenuate	None	None	no	no
AML	ENSG00000203644.2	ENSG00000140262.13	ENSG00000137776.12	0.2422	0.7876	0.5454	2.19e-06	0.0297	Attenuate	None	None	no	no
AML	ENSG00000203644.2	ENSG00000140262.13	ENSG00000137996.8	0.2806	0.8386	0.5581	8e-08	0.0099	Attenuate	None	None	no	no
AML	ENSG00000203644.2	ENSG00000140262.13	ENSG00000138018.13	0.3147	0.8458	0.5312	1.2e-07	0.0099	Attenuate	None	None	no	no
AML	ENSG00000203644.2	ENSG00000140262.13	ENSG00000138182.10	0.3236	0.8027	0.4791	8.19e-06	0.06931	Attenuate	HALLMARK_G2M_CHECKPOINT	Proliferation	yes	no
AML	ENSG00000203644.2	ENSG00000140262.13	ENSG00000138592.9	0.3929	0.8677	0.4748	1.5e-07	0.0099	Attenuate	HALLMARK_COMPLEMENT	Immune	yes	no
AML	ENSG00000203644.2	ENSG00000140262.13	ENSG00000138593.4	0.1748	0.8292	0.6543	1e-08	0.0099	Attenuate	None	None	no	no
AML	ENSG00000203644.2	ENSG00000140262.13	ENSG00000138785.10	0.2182	0.7805	0.5622	1.81e-06	0.0198	Attenuate	None	None	yes	no
AML	ENSG00000203644.2	ENSG00000140262.13	ENSG00000138802.7	0.3115	0.8047	0.4932	4.87e-06	0.0495	Attenuate	None	None	no	no
AML	ENSG00000203644.2	ENSG00000140262.13	ENSG00000139496.11	0.2681	0.8284	0.5602	1.5e-07	0.0099	Attenuate	HALLMARK_UV_RESPONSE_UP	DNA damage	no	no
AML	ENSG00000203644.2	ENSG00000140262.13	ENSG00000139697.7	0.0942	0.8164	0.7222	0	0.0099	Attenuate	None	None	yes	no
AML	ENSG00000203644.2	ENSG00000140262.13	ENSG00000140471.12	0.3237	0.8029	0.4792	8.1e-06	0.06931	Attenuate	None	None	no	no
AML	ENSG00000203644.2	ENSG00000140262.13	ENSG00000141141.10	0.2586	0.8374	0.5787	4e-08	0.0099	Attenuate	None	None	no	no
AML	ENSG00000203644.2	ENSG00000140262.13	ENSG00000141367.7	0.2374	0.8578	0.6204	0	0.0099	Attenuate	HALLMARK_PI3K_AKT_MTOR_SIGNALING	Signaling	yes	no
AML	ENSG00000203644.2	ENSG00000140262.13	ENSG00000141446.6	0.2942	0.8057	0.5115	2.65e-06	0.0396	Attenuate	None	None	no	no
AML	ENSG00000203644.2	ENSG00000140262.13	ENSG00000141458.8	0.092	0.695	0.6031	9.42e-06	0.06931	Attenuate	HALLMARK_BILE_ACID_METABOLISM	None	no	no
AML	ENSG00000203644.2	ENSG00000140262.13	ENSG00000143324.9	0.1523	0.7913	0.6391	1e-07	0.0099	Attenuate	None	None	no	no
AML	ENSG00000203644.2	ENSG00000140262.13	ENSG00000144136.6	0.0629	0.726	0.6632	7e-07	0.0099	Attenuate	HALLMARK_APOPTOSIS	Pathway	no	no
AML	ENSG00000203644.2	ENSG00000140262.13	ENSG00000144674.12	0.2817	0.8108	0.5291	1.17e-06	0.0099	Attenuate	HALLMARK_PROTEIN_SECRETION	Pathway	no	no
AML	ENSG00000203644.2	ENSG00000140262.13	ENSG00000144747.10	0.3167	0.8361	0.5194	3.5e-07	0.0099	Attenuate	None	None	yes	no
AML	ENSG00000203644.2	ENSG00000140262.13	ENSG00000145734.14	0.287	0.8848	0.5978	0	0.0099	Attenuate	None	None	no	no
AML	ENSG00000203644.2	ENSG00000140262.13	ENSG00000146729.5	0.2262	0.7675	0.5413	5.68e-06	0.0495	Attenuate	None	None	no	no
AML	ENSG00000203644.2	ENSG00000140262.13	ENSG00000146872.13	0.1459	0.7195	0.5736	1.097e-05	0.06931	Attenuate	None	None	no	no
AML	ENSG00000203644.2	ENSG00000140262.13	ENSG00000147050.10	0.2001	0.7787	0.5786	1.19e-06	0.0099	Attenuate	None	None	yes	no
AML	ENSG00000203644.2	ENSG00000140262.13	ENSG00000150093.14	0.1636	0.7944	0.6308	1.1e-07	0.0099	Attenuate	HALLMARK_EPITHELIAL_MESENCHYMAL_TRANSITION	Development	yes	no
AML	ENSG00000203644.2	ENSG00000140262.13	ENSG00000150593.11	0.0816	0.7812	0.6996	2e-08	0.0099	Attenuate	HALLMARK_ESTROGEN_RESPONSE_LATE	Signaling	yes	no
AML	ENSG00000203644.2	ENSG00000140262.13	ENSG00000151694.8	0.0829	0.7005	0.6176	5.5e-06	0.0495	Attenuate	HALLMARK_KRAS_SIGNALING_UP	Signaling	yes	no
AML	ENSG00000203644.2	ENSG00000140262.13	ENSG00000152223.8	0.1102	0.7842	0.6741	4e-08	0.0099	Attenuate	None	None	yes	no
AML	ENSG00000203644.2	ENSG00000140262.13	ENSG00000152332.11	0.2233	0.7616	0.5383	7.71e-06	0.06931	Attenuate	None	None	no	no
AML	ENSG00000203644.2	ENSG00000140262.13	ENSG00000153147.5	0.356	0.8546	0.4985	1.9e-07	0.0099	Attenuate	None	None	no	no
AML	ENSG00000203644.2	ENSG00000140262.13	ENSG00000153201.11	0.182	0.8213	0.6393	2e-08	0.0099	Attenuate	None	None	yes	no
AML	ENSG00000203644.2	ENSG00000140262.13	ENSG00000154305.12	0.2314	0.7617	0.5304	9.59e-06	0.06931	Attenuate	None	None	no	no
AML	ENSG00000203644.2	ENSG00000140262.13	ENSG00000155545.15	0.2591	0.7884	0.5293	3.46e-06	0.0396	Attenuate	None	None	no	no
AML	ENSG00000203644.2	ENSG00000140262.13	ENSG00000155744.5	0.1215	0.7491	0.6276	9e-07	0.0099	Attenuate	HALLMARK_IL2_STAT5_SIGNALING	Immune	no	no
AML	ENSG00000203644.2	ENSG00000140262.13	ENSG00000156256.10	0.3075	0.8172	0.5097	1.53e-06	0.0099	Attenuate	HALLMARK_COMPLEMENT	Immune	yes	no
AML	ENSG00000203644.2	ENSG00000140262.13	ENSG00000156273.11	0.0242	0.7678	0.7436	1e-08	0.0099	Attenuate	HALLMARK_HEME_METABOLISM	Metabolic	no	no
AML	ENSG00000203644.2	ENSG00000140262.13	ENSG00000157106.12	0.1645	0.86	0.6955	0	0.0099	Attenuate	None	None	no	no
AML	ENSG00000203644.2	ENSG00000140262.13	ENSG00000157181.10	0.2925	0.8603	0.5678	1e-08	0.0099	Attenuate	None	None	no	no
AML	ENSG00000203644.2	ENSG00000140262.13	ENSG00000159082.13	0.2129	0.7672	0.5543	3.94e-06	0.0495	Attenuate	HALLMARK_HEME_METABOLISM	Metabolic	no	no
AML	ENSG00000203644.2	ENSG00000140262.13	ENSG00000159140.13	0.0603	0.8045	0.7442	0	0.0099	Attenuate	None	None	no	no
AML	ENSG00000203644.2	ENSG00000140262.13	ENSG00000162402.8	0.3748	0.8672	0.4925	8e-08	0.0099	Attenuate	None	None	yes	no
AML	ENSG00000203644.2	ENSG00000140262.13	ENSG00000162623.11	0.3168	0.7957	0.4789	1.127e-05	0.06931	Attenuate	None	None	no	no
AML	ENSG00000203644.2	ENSG00000140262.13	ENSG00000163558.8	0.2044	0.763	0.5585	4.09e-06	0.0495	Attenuate	None	None	yes	no
AML	ENSG00000203644.2	ENSG00000140262.13	ENSG00000163681.10	0.1221	0.8703	0.7482	0	0.0099	Attenuate	None	None	no	no
AML	ENSG00000203644.2	ENSG00000140262.13	ENSG00000163785.8	0.1581	0.7927	0.6346	1e-07	0.0099	Attenuate	None	None	yes	no
AML	ENSG00000203644.2	ENSG00000140262.13	ENSG00000164031.12	0.2888	0.879	0.5901	0	0.0099	Attenuate	None	None	no	no
AML	ENSG00000203644.2	ENSG00000140262.13	ENSG00000164134.8	0.3385	0.8208	0.4823	3e-06	0.0396	Attenuate	None	None	yes	no
AML	ENSG00000203644.2	ENSG00000140262.13	ENSG00000164151.7	0.2175	0.8578	0.6402	0	0.0099	Attenuate	None	None	no	no
AML	ENSG00000203644.2	ENSG00000140262.13	ENSG00000164169.8	0.1323	0.7495	0.6172	1.21e-06	0.0099	Attenuate	None	None	no	no
AML	ENSG00000203644.2	ENSG00000140262.13	ENSG00000164190.12	0.1685	0.8794	0.7109	0	0.0099	Attenuate	HALLMARK_UV_RESPONSE_DN	DNA damage	yes	no
AML	ENSG00000203644.2	ENSG00000140262.13	ENSG00000165219.17	0.2147	0.8383	0.6235	1e-08	0.0099	Attenuate	HALLMARK_HEME_METABOLISM	Metabolic	no	no
AML	ENSG00000203644.2	ENSG00000140262.13	ENSG00000165732.8	0.2751	0.8393	0.5643	6e-08	0.0099	Attenuate	HALLMARK_UV_RESPONSE_UP	DNA damage	no	no
AML	ENSG00000203644.2	ENSG00000140262.13	ENSG00000165733.7	0.2668	0.8422	0.5755	3e-08	0.0099	Attenuate	None	None	no	no
AML	ENSG00000203644.2	ENSG00000140262.13	ENSG00000166170.9	-0.0406	0.7087	0.7493	9e-08	0.0099	Attenuate	None	None	no	no
AML	ENSG00000203644.2	ENSG00000140262.13	ENSG00000166233.8	0.1129	0.7469	0.634	8e-07	0.0099	Attenuate	None	None	no	no
AML	ENSG00000203644.2	ENSG00000140262.13	ENSG00000166783.15	0.362	0.8333	0.4713	2.1e-06	0.0297	Attenuate	None	None	no	no
AML	ENSG00000203644.2	ENSG00000140262.13	ENSG00000167193.7	0.023	0.787	0.764	0	0.0099	Attenuate	None	None	yes	no
AML	ENSG00000203644.2	ENSG00000140262.13	ENSG00000168298.4	-0.0765	-0.6863	0.6098	9.72e-06	0.06931	Attenuate	None	None	yes	no
AML	ENSG00000203644.2	ENSG00000140262.13	ENSG00000168724.10	0.2824	0.7873	0.5049	7.47e-06	0.06931	Attenuate	None	None	no	no
AML	ENSG00000203644.2	ENSG00000140262.13	ENSG00000169251.8	0.3014	0.8035	0.5021	3.94e-06	0.0495	Attenuate	None	None	no	no
AML	ENSG00000203644.2	ENSG00000140262.13	ENSG00000170906.11	0.0616	-0.6842	0.7458	2e-07	0.0099	Attenuate	HALLMARK_OXIDATIVE_PHOSPHORYLATION	Metabolic	no	no
AML	ENSG00000203644.2	ENSG00000140262.13	ENSG00000171109.14	0.377	0.8674	0.4905	8e-08	0.0099	Attenuate	None	None	no	no
AML	ENSG00000203644.2	ENSG00000140262.13	ENSG00000171928.9	0.0118	0.7484	0.7366	3e-08	0.0099	Attenuate	None	None	no	no
AML	ENSG00000203644.2	ENSG00000140262.13	ENSG00000172262.7	0.3669	0.8232	0.4563	6.02e-06	0.05941	Attenuate	None	None	no	no
AML	ENSG00000203644.2	ENSG00000140262.13	ENSG00000172845.9	0.1477	0.8006	0.653	4e-08	0.0099	Attenuate	None	None	no	no
AML	ENSG00000203644.2	ENSG00000140262.13	ENSG00000172939.4	0.0344	0.674	0.6396	5.74e-06	0.0495	Attenuate	HALLMARK_REACTIVE_OXIGEN_SPECIES_PATHWAY	Pathway	no	no
AML	ENSG00000203644.2	ENSG00000140262.13	ENSG00000175073.7	0.0233	0.7531	0.7298	3e-08	0.0099	Attenuate	HALLMARK_COMPLEMENT	Immune	no	no
AML	ENSG00000203644.2	ENSG00000140262.13	ENSG00000175354.14	0.1529	0.794	0.6412	8e-08	0.0099	Attenuate	HALLMARK_INTERFERON_GAMMA_RESPONSE	Immune	no	no
AML	ENSG00000203644.2	ENSG00000140262.13	ENSG00000176390.10	0.0713	0.7885	0.7172	1e-08	0.0099	Attenuate	None	None	no	no
AML	ENSG00000203644.2	ENSG00000140262.13	ENSG00000176853.11	0.1871	0.7794	0.5923	7.6e-07	0.0099	Attenuate	None	None	no	no
AML	ENSG00000203644.2	ENSG00000140262.13	ENSG00000178691.6	0.3602	0.8358	0.4756	1.56e-06	0.0198	Attenuate	None	None	yes	no
AML	ENSG00000203644.2	ENSG00000140262.13	ENSG00000179085.7	-0.0447	-0.6813	0.6366	5.26e-06	0.0495	Attenuate	None	None	no	no
AML	ENSG00000203644.2	ENSG00000140262.13	ENSG00000179119.10	0.0483	0.6959	0.6477	2.67e-06	0.0396	Attenuate	None	None	no	no
AML	ENSG00000203644.2	ENSG00000140262.13	ENSG00000179295.11	0.2625	0.8175	0.5551	3.5e-07	0.0099	Attenuate	HALLMARK_PI3K_AKT_MTOR_SIGNALING	Signaling	yes	no
AML	ENSG00000203644.2	ENSG00000140262.13	ENSG00000180008.8	0.3688	0.8396	0.4707	1.44e-06	0.0099	Attenuate	None	None	no	no
AML	ENSG00000203644.2	ENSG00000140262.13	ENSG00000180530.5	0.264	0.7845	0.5205	5.3e-06	0.0495	Attenuate	HALLMARK_ESTROGEN_RESPONSE_LATE	Signaling	yes	no
AML	ENSG00000203644.2	ENSG00000140262.13	ENSG00000180776.11	0.2293	0.7765	0.5472	3.35e-06	0.0396	Attenuate	None	None	no	no
AML	ENSG00000203644.2	ENSG00000140262.13	ENSG00000181555.15	0.1912	0.8454	0.6542	0	0.0099	Attenuate	None	None	yes	no
AML	ENSG00000203644.2	ENSG00000140262.13	ENSG00000185009.8	0.1977	0.7663	0.5686	2.69e-06	0.0396	Attenuate	None	None	no	no
AML	ENSG00000203644.2	ENSG00000140262.13	ENSG00000185864.12	0.3366	0.8218	0.4851	2.61e-06	0.0396	Attenuate	None	None	no	no
AML	ENSG00000203644.2	ENSG00000140262.13	ENSG00000187555.10	0.0804	0.7259	0.6455	1.18e-06	0.0099	Attenuate	None	None	yes	no
AML	ENSG00000203644.2	ENSG00000140262.13	ENSG00000188529.10	0.2718	0.7954	0.5236	2.99e-06	0.0396	Attenuate	HALLMARK_G2M_CHECKPOINT	Proliferation	no	no
AML	ENSG00000203644.2	ENSG00000140262.13	ENSG00000189308.6	0.254	0.8765	0.6225	0	0.0099	Attenuate	None	None	no	no
AML	ENSG00000203644.2	ENSG00000140262.13	ENSG00000197045.8	0.1176	0.723	0.6053	4.12e-06	0.0495	Attenuate	HALLMARK_COMPLEMENT	Immune	yes	no
AML	ENSG00000203644.2	ENSG00000140262.13	ENSG00000198265.7	0.2565	0.8821	0.6256	0	0.0099	Attenuate	None	None	no	no
AML	ENSG00000203644.2	ENSG00000140262.13	ENSG00000198380.8	0.1027	0.7927	0.69	2e-08	0.0099	Attenuate	HALLMARK_GLYCOLYSIS	Metabolic	no	no
AML	ENSG00000203644.2	ENSG00000140262.13	ENSG00000198408.9	0.2448	0.8435	0.5987	1e-08	0.0099	Attenuate	None	None	no	no
AML	ENSG00000203644.2	ENSG00000140262.13	ENSG00000198836.4	0.2866	0.8592	0.5726	1e-08	0.0099	Attenuate	HALLMARK_OXIDATIVE_PHOSPHORYLATION	Metabolic	no	no
AML	ENSG00000203644.2	ENSG00000140262.13	ENSG00000198887.7	0.3769	0.8455	0.4687	1.04e-06	0.0099	Attenuate	None	None	no	no
AML	ENSG00000203644.2	ENSG00000140262.13	ENSG00000198900.5	0.1372	0.7875	0.6504	8e-08	0.0099	Attenuate	HALLMARK_HEME_METABOLISM	Metabolic	yes	no
AML	ENSG00000203644.2	ENSG00000140262.13	ENSG00000198961.5	0.2411	0.822	0.5809	1.1e-07	0.0099	Attenuate	None	None	no	no
AML	ENSG00000203644.2	ENSG00000140262.13	ENSG00000205339.5	0.3325	0.8562	0.5237	7e-08	0.0099	Attenuate	HALLMARK_E2F_TARGETS	Proliferation	yes	no
AML	ENSG00000203644.2	ENSG00000140262.13	ENSG00000213079.5	0.2032	0.781	0.5778	1.1e-06	0.0099	Attenuate	HALLMARK_UV_RESPONSE_DN	DNA damage	no	no
AML	ENSG00000203644.2	ENSG00000140262.13	ENSG00000213341.6	0.2058	0.819	0.6132	5e-08	0.0099	Attenuate	HALLMARK_ADIPOGENESIS	Metabolic	yes	no
AML	ENSG00000203644.2	ENSG00000140262.13	ENSG00000213782.3	0.1668	0.804	0.6372	5e-08	0.0099	Attenuate	None	None	no	no
AML	ENSG00000203644.2	ENSG00000140262.13	ENSG00000215301.5	0.2145	0.7897	0.5752	8e-07	0.0099	Attenuate	None	None	yes	no
AML	ENSG00000203644.2	ENSG00000140262.13	ENSG00000263244.1	-0.0347	0.7025	0.7372	1.5e-07	0.0099	Attenuate	None	None	no	no
AML	ENSG00000203644.2	ENSG00000141510.11	ENSG00000033327.8	-0.6758	0.0167	0.6924	1.23e-06	0.0099	Enhance	HALLMARK_ESTROGEN_RESPONSE_EARLY	Signaling	yes	no
AML	ENSG00000203644.2	ENSG00000141510.11	ENSG00000101868.6	0.7689	0.2315	0.5374	6.03e-06	0.05941	Enhance	HALLMARK_DNA_REPAIR	DNA damage	no	no
AML	ENSG00000203644.2	ENSG00000141510.11	ENSG00000113318.9	0.6856	0.0803	0.6053	1.113e-05	0.06931	Enhance	None	None	yes	no
AML	ENSG00000203644.2	ENSG00000141510.11	ENSG00000126768.8	-0.2571	0.4698	0.7269	7.71e-06	0.06931	Attenuate	None	None	no	no
AML	ENSG00000203644.2	ENSG00000141510.11	ENSG00000136811.12	0.7843	0.2361	0.5482	2.34e-06	0.0297	Enhance	HALLMARK_G2M_CHECKPOINT	Proliferation	no	no
AML	ENSG00000203644.2	ENSG00000141510.11	ENSG00000137478.10	0.6744	0.0217	0.6527	3.96e-06	0.0495	Enhance	None	None	no	no
AML	ENSG00000203644.2	ENSG00000141510.11	ENSG00000138095.14	0.741	-0.0186	0.7595	2e-08	0.0099	Enhance	HALLMARK_OXIDATIVE_PHOSPHORYLATION	Metabolic	yes	no
AML	ENSG00000203644.2	ENSG00000141510.11	ENSG00000145833.11	0.7807	0.2694	0.5114	8.08e-06	0.06931	Enhance	None	None	no	no
AML	ENSG00000203644.2	ENSG00000141510.11	ENSG00000152061.17	0.697	0.0696	0.6274	4.59e-06	0.0495	Enhance	HALLMARK_KRAS_SIGNALING_UP	Signaling	yes	no
AML	ENSG00000203644.2	ENSG00000141510.11	ENSG00000156110.9	0.7603	0.2033	0.557	4.72e-06	0.0495	Enhance	None	None	no	no
AML	ENSG00000203644.2	ENSG00000141510.11	ENSG00000173588.10	0.7028	0.0984	0.6044	7.46e-06	0.06931	Enhance	None	None	no	no
AML	ENSG00000203644.2	ENSG00000141510.11	ENSG00000184445.7	0.6919	0.0757	0.6161	7.15e-06	0.06931	Enhance	HALLMARK_MITOTIC_SPINDLE	Proliferation	no	no
AML	ENSG00000203644.2	ENSG00000141510.11	ENSG00000185480.7	0.7004	0.0635	0.6369	3.22e-06	0.0396	Enhance	None	None	no	no
AML	ENSG00000203644.2	ENSG00000141510.11	ENSG00000186298.7	0.6688	0.0273	0.6414	6.14e-06	0.05941	Enhance	None	None	yes	no
AML	ENSG00000203644.2	ENSG00000141510.11	ENSG00000205339.5	0.6619	0.0325	0.6294	9.85e-06	0.06931	Enhance	HALLMARK_E2F_TARGETS	Proliferation	yes	no
AML	ENSG00000203644.2	ENSG00000143390.13	ENSG00000113368.7	-0.0112	0.6707	0.6819	1.89e-06	0.0198	Attenuate	HALLMARK_E2F_TARGETS	Proliferation	yes	no
AML	ENSG00000203644.2	ENSG00000143390.13	ENSG00000198793.8	0.1453	0.7387	0.5934	3.51e-06	0.0396	Attenuate	HALLMARK_SPERMATOGENESIS	Development	yes	no
AML	ENSG00000203644.2	ENSG00000143390.13	ENSG00000204084.8	0.2312	0.7629	0.5317	8.85e-06	0.06931	Attenuate	None	None	no	no
AML	ENSG00000203644.2	ENSG00000143437.16	ENSG00000079785.10	0.0769	0.7012	0.6243	4.49e-06	0.0495	Attenuate	None	None	yes	no
AML	ENSG00000203644.2	ENSG00000143437.16	ENSG00000113013.8	-0.0701	0.6147	0.6847	5.3e-06	0.0495	Attenuate	HALLMARK_OXIDATIVE_PHOSPHORYLATION	Metabolic	yes	no
AML	ENSG00000203644.2	ENSG00000143437.16	ENSG00000115761.11	-0.0734	0.6009	0.6744	8.74e-06	0.06931	Attenuate	None	None	no	no
AML	ENSG00000203644.2	ENSG00000143437.16	ENSG00000122692.7	-0.1097	0.6751	0.7848	7e-08	0.0099	Attenuate	None	None	no	no
AML	ENSG00000203644.2	ENSG00000143437.16	ENSG00000131828.9	0.0801	0.7212	0.6411	1.56e-06	0.0198	Attenuate	HALLMARK_OXIDATIVE_PHOSPHORYLATION	Metabolic	no	no
AML	ENSG00000203644.2	ENSG00000143437.16	ENSG00000136045.7	0.068	0.7069	0.6389	2.54e-06	0.0396	Attenuate	HALLMARK_MYC_TARGETS_V1	Proliferation	yes	no
AML	ENSG00000203644.2	ENSG00000143437.16	ENSG00000145293.10	0.0596	0.6914	0.6318	4.69e-06	0.0495	Attenuate	None	None	no	no
AML	ENSG00000203644.2	ENSG00000143437.16	ENSG00000150753.7	-0.0335	0.7264	0.7599	3e-08	0.0099	Attenuate	HALLMARK_MYC_TARGETS_V1	Proliferation	no	no
AML	ENSG00000203644.2	ENSG00000143437.16	ENSG00000168827.10	0.1087	0.7675	0.6588	1.6e-07	0.0099	Attenuate	None	None	no	no
AML	ENSG00000203644.2	ENSG00000143437.16	ENSG00000253729.3	0.1677	0.7637	0.596	1.32e-06	0.0099	Attenuate	HALLMARK_E2F_TARGETS	Proliferation	no	no
AML	ENSG00000203644.2	ENSG00000147421.13	ENSG00000003509.11	0.2486	0.7702	0.5216	9.07e-06	0.06931	Attenuate	None	None	no	no
AML	ENSG00000203644.2	ENSG00000147421.13	ENSG00000005810.13	0.402	0.8771	0.4751	6e-08	0.0099	Attenuate	None	None	yes	no
AML	ENSG00000203644.2	ENSG00000147421.13	ENSG00000005889.11	0.0698	0.7311	0.6614	6.2e-07	0.0099	Attenuate	None	None	no	no
AML	ENSG00000203644.2	ENSG00000147421.13	ENSG00000008294.16	0.1263	0.7651	0.6388	3.4e-07	0.0099	Attenuate	None	None	no	no
AML	ENSG00000203644.2	ENSG00000147421.13	ENSG00000008869.7	0.4093	0.8892	0.4799	1e-08	0.0099	Attenuate	None	None	no	no
AML	ENSG00000203644.2	ENSG00000147421.13	ENSG00000009307.11	0.2072	0.8182	0.611	5e-08	0.0099	Attenuate	None	None	yes	no
AML	ENSG00000203644.2	ENSG00000147421.13	ENSG00000011405.9	0.2585	0.8274	0.5688	1.2e-07	0.0099	Attenuate	None	None	no	no
AML	ENSG00000203644.2	ENSG00000147421.13	ENSG00000021776.6	0.2542	0.8192	0.5651	2.2e-07	0.0099	Attenuate	None	None	no	no
AML	ENSG00000203644.2	ENSG00000147421.13	ENSG00000023287.8	0.1204	0.7706	0.6502	1.9e-07	0.0099	Attenuate	None	None	yes	no
AML	ENSG00000203644.2	ENSG00000147421.13	ENSG00000030066.9	0.2424	0.8254	0.583	8e-08	0.0099	Attenuate	None	None	no	no
AML	ENSG00000203644.2	ENSG00000147421.13	ENSG00000032219.14	0.056	0.7369	0.6809	2.8e-07	0.0099	Attenuate	HALLMARK_G2M_CHECKPOINT	Proliferation	yes	no
AML	ENSG00000203644.2	ENSG00000147421.13	ENSG00000034677.7	0.0609	0.7404	0.6795	2.6e-07	0.0099	Attenuate	HALLMARK_HEME_METABOLISM	Metabolic	no	no
AML	ENSG00000203644.2	ENSG00000147421.13	ENSG00000035928.10	0.2635	0.7976	0.5341	1.95e-06	0.0297	Attenuate	HALLMARK_E2F_TARGETS	Proliferation	no	no
AML	ENSG00000203644.2	ENSG00000147421.13	ENSG00000038219.8	0.3093	0.8405	0.5312	1.7e-07	0.0099	Attenuate	None	None	no	no
AML	ENSG00000203644.2	ENSG00000147421.13	ENSG00000047188.11	0.3383	0.8441	0.5059	3.2e-07	0.0099	Attenuate	None	None	no	no
AML	ENSG00000203644.2	ENSG00000147421.13	ENSG00000047410.9	0.3961	0.8828	0.4868	2e-08	0.0099	Attenuate	None	None	yes	no
AML	ENSG00000203644.2	ENSG00000147421.13	ENSG00000048649.9	0.2589	0.7773	0.5183	7.57e-06	0.06931	Attenuate	None	None	yes	no
AML	ENSG00000203644.2	ENSG00000147421.13	ENSG00000048707.9	0.4246	0.9161	0.4915	0	0.0099	Attenuate	None	None	no	no
AML	ENSG00000203644.2	ENSG00000147421.13	ENSG00000051825.10	0.3781	0.8596	0.4815	2.3e-07	0.0099	Attenuate	None	None	no	no
AML	ENSG00000203644.2	ENSG00000147421.13	ENSG00000054267.16	0.0519	0.6737	0.6218	9.39e-06	0.06931	Attenuate	HALLMARK_TGF_BETA_SIGNALING	Signaling	no	no
AML	ENSG00000203644.2	ENSG00000147421.13	ENSG00000055609.13	0.3658	0.8828	0.5171	1e-08	0.0099	Attenuate	None	None	yes	no
AML	ENSG00000203644.2	ENSG00000147421.13	ENSG00000058673.11	0.2911	0.8334	0.5423	1.9e-07	0.0099	Attenuate	None	None	no	no
AML	ENSG00000203644.2	ENSG00000147421.13	ENSG00000062194.11	0.0263	0.7234	0.6971	2.7e-07	0.0099	Attenuate	None	None	no	no
AML	ENSG00000203644.2	ENSG00000147421.13	ENSG00000062650.13	0.2257	0.8201	0.5944	8e-08	0.0099	Attenuate	None	None	no	no
AML	ENSG00000203644.2	ENSG00000147421.13	ENSG00000064419.9	0.3087	0.8362	0.5275	2.6e-07	0.0099	Attenuate	None	None	no	no
AML	ENSG00000203644.2	ENSG00000147421.13	ENSG00000065243.14	0.3901	0.852	0.4618	8.3e-07	0.0099	Attenuate	None	None	yes	no
AML	ENSG00000203644.2	ENSG00000147421.13	ENSG00000066084.8	0.3349	0.8648	0.5298	2e-08	0.0099	Attenuate	None	None	no	no
AML	ENSG00000203644.2	ENSG00000147421.13	ENSG00000066654.8	0.2067	0.8151	0.6083	7e-08	0.0099	Attenuate	None	None	no	no
AML	ENSG00000203644.2	ENSG00000147421.13	ENSG00000067066.12	0.0931	0.8532	0.7601	0	0.0099	Attenuate	None	None	no	no
AML	ENSG00000203644.2	ENSG00000147421.13	ENSG00000067369.9	0.3086	0.8328	0.5243	3.7e-07	0.0099	Attenuate	None	None	yes	no
AML	ENSG00000203644.2	ENSG00000147421.13	ENSG00000067900.6	0.1121	0.8342	0.722	0	0.0099	Attenuate	HALLMARK_APOPTOSIS	Pathway	yes	no
AML	ENSG00000203644.2	ENSG00000147421.13	ENSG00000068878.10	0.1923	0.7936	0.6013	2.9e-07	0.0099	Attenuate	None	None	no	no
AML	ENSG00000203644.2	ENSG00000147421.13	ENSG00000069248.9	0.2898	0.8117	0.5219	1.4e-06	0.0099	Attenuate	None	None	yes	no
AML	ENSG00000203644.2	ENSG00000147421.13	ENSG00000069345.7	-0.0036	0.6813	0.6849	1.34e-06	0.0099	Attenuate	None	None	no	no
AML	ENSG00000203644.2	ENSG00000147421.13	ENSG00000070061.10	0.29	0.8572	0.5672	1e-08	0.0099	Attenuate	HALLMARK_P53_PATHWAY	Proliferation	yes	no
AML	ENSG00000203644.2	ENSG00000147421.13	ENSG00000073614.7	0.3233	0.812	0.4886	3.92e-06	0.0495	Attenuate	None	None	yes	no
AML	ENSG00000203644.2	ENSG00000147421.13	ENSG00000074266.13	0.1389	0.7403	0.6014	2.65e-06	0.0396	Attenuate	HALLMARK_E2F_TARGETS	Proliferation	no	no
AML	ENSG00000203644.2	ENSG00000147421.13	ENSG00000075413.13	0.2993	0.8305	0.5312	3.4e-07	0.0099	Attenuate	HALLMARK_HEME_METABOLISM	Metabolic	no	no
AML	ENSG00000203644.2	ENSG00000147421.13	ENSG00000078674.13	0.3278	0.8589	0.5312	4e-08	0.0099	Attenuate	HALLMARK_MITOTIC_SPINDLE	Proliferation	yes	no
AML	ENSG00000203644.2	ENSG00000147421.13	ENSG00000078747.8	0.257	0.8523	0.5954	1e-08	0.0099	Attenuate	None	None	no	no
AML	ENSG00000203644.2	ENSG00000147421.13	ENSG00000079134.7	0.1818	0.7632	0.5815	2.07e-06	0.0297	Attenuate	None	None	no	no
AML	ENSG00000203644.2	ENSG00000147421.13	ENSG00000079785.10	0.2727	0.7881	0.5153	5.31e-06	0.0495	Attenuate	None	None	yes	no
AML	ENSG00000203644.2	ENSG00000147421.13	ENSG00000080345.13	0.3788	0.8327	0.454	3.82e-06	0.0495	Attenuate	None	None	yes	no
AML	ENSG00000203644.2	ENSG00000147421.13	ENSG00000081154.7	0.2253	0.8293	0.6041	3e-08	0.0099	Attenuate	None	None	no	no
AML	ENSG00000203644.2	ENSG00000147421.13	ENSG00000082153.13	-0.0243	0.8114	0.8357	0	0.0099	Attenuate	None	None	no	no
AML	ENSG00000203644.2	ENSG00000147421.13	ENSG00000082258.8	0.2194	0.7588	0.5394	8.24e-06	0.06931	Attenuate	None	None	no	no
AML	ENSG00000203644.2	ENSG00000147421.13	ENSG00000083223.13	0.1932	0.8394	0.6462	0	0.0099	Attenuate	None	None	no	no
AML	ENSG00000203644.2	ENSG00000147421.13	ENSG00000083520.10	0.1661	0.7955	0.6293	1.1e-07	0.0099	Attenuate	None	None	yes	no
AML	ENSG00000203644.2	ENSG00000147421.13	ENSG00000083642.14	0.2403	0.808	0.5676	4e-07	0.0099	Attenuate	HALLMARK_E2F_TARGETS	Proliferation	yes	no
AML	ENSG00000203644.2	ENSG00000147421.13	ENSG00000083896.8	0.0991	0.7652	0.6662	1.4e-07	0.0099	Attenuate	HALLMARK_UV_RESPONSE_DN	DNA damage	no	no
AML	ENSG00000203644.2	ENSG00000147421.13	ENSG00000085224.16	0.2941	0.8149	0.5208	1.22e-06	0.0099	Attenuate	HALLMARK_UV_RESPONSE_DN	DNA damage	yes	no
AML	ENSG00000203644.2	ENSG00000147421.13	ENSG00000085721.8	-0.014	0.7447	0.7587	2e-08	0.0099	Attenuate	None	None	no	no
AML	ENSG00000203644.2	ENSG00000147421.13	ENSG00000087470.13	0.2028	0.8406	0.6378	0	0.0099	Attenuate	HALLMARK_PROTEIN_SECRETION	Pathway	no	no
AML	ENSG00000203644.2	ENSG00000147421.13	ENSG00000089916.13	0.3603	0.8296	0.4694	2.78e-06	0.0396	Attenuate	None	None	no	no
AML	ENSG00000203644.2	ENSG00000147421.13	ENSG00000090686.11	0.2827	0.8429	0.5602	5e-08	0.0099	Attenuate	None	None	no	no
AML	ENSG00000203644.2	ENSG00000147421.13	ENSG00000090905.13	0.299	0.8256	0.5266	5.4e-07	0.0099	Attenuate	None	None	no	no
AML	ENSG00000203644.2	ENSG00000147421.13	ENSG00000091009.6	0.1454	0.7648	0.6195	6.2e-07	0.0099	Attenuate	None	None	no	no
AML	ENSG00000203644.2	ENSG00000147421.13	ENSG00000091039.12	0.1705	0.7685	0.5981	1.02e-06	0.0099	Attenuate	None	None	no	no
AML	ENSG00000203644.2	ENSG00000147421.13	ENSG00000092148.8	0.2688	0.8658	0.5971	0	0.0099	Attenuate	None	None	no	no
AML	ENSG00000203644.2	ENSG00000147421.13	ENSG00000092439.9	0.3593	0.8702	0.5109	3e-08	0.0099	Attenuate	None	None	no	no
AML	ENSG00000203644.2	ENSG00000147421.13	ENSG00000094975.9	0.1521	0.7562	0.6042	1.38e-06	0.0099	Attenuate	None	None	no	no
AML	ENSG00000203644.2	ENSG00000147421.13	ENSG00000095015.5	0.0702	0.7781	0.7079	2e-08	0.0099	Attenuate	HALLMARK_KRAS_SIGNALING_UP	Signaling	yes	no
AML	ENSG00000203644.2	ENSG00000147421.13	ENSG00000095564.9	0.1988	0.807	0.6081	1.1e-07	0.0099	Attenuate	None	None	no	no
AML	ENSG00000203644.2	ENSG00000147421.13	ENSG00000099290.11	0.2763	0.7829	0.5066	8.53e-06	0.06931	Attenuate	None	None	no	no
AML	ENSG00000203644.2	ENSG00000147421.13	ENSG00000100330.11	0.2843	0.7936	0.5094	4.97e-06	0.0495	Attenuate	None	None	yes	no
AML	ENSG00000203644.2	ENSG00000147421.13	ENSG00000100523.10	0.2649	0.8022	0.5373	1.41e-06	0.0099	Attenuate	None	None	no	no
AML	ENSG00000203644.2	ENSG00000147421.13	ENSG00000100603.9	0.1151	0.7412	0.6261	1.25e-06	0.0099	Attenuate	None	None	yes	no
AML	ENSG00000203644.2	ENSG00000147421.13	ENSG00000100664.6	0.0646	0.7249	0.6602	7.9e-07	0.0099	Attenuate	HALLMARK_UV_RESPONSE_UP	DNA damage	no	no
AML	ENSG00000203644.2	ENSG00000147421.13	ENSG00000100697.10	0.3612	0.8932	0.532	0	0.0099	Attenuate	None	None	yes	no
AML	ENSG00000203644.2	ENSG00000147421.13	ENSG00000100941.4	0.3675	0.8514	0.4839	4e-07	0.0099	Attenuate	HALLMARK_E2F_TARGETS	Proliferation	no	no
AML	ENSG00000203644.2	ENSG00000147421.13	ENSG00000101109.7	0.0774	0.7377	0.6603	5.1e-07	0.0099	Attenuate	None	None	yes	no
AML	ENSG00000203644.2	ENSG00000147421.13	ENSG00000101343.10	0.1022	0.7743	0.6721	8e-08	0.0099	Attenuate	None	None	no	no
AML	ENSG00000203644.2	ENSG00000147421.13	ENSG00000101557.10	0.0863	0.6995	0.6131	6.39e-06	0.06931	Attenuate	HALLMARK_COMPLEMENT	Immune	no	no
AML	ENSG00000203644.2	ENSG00000147421.13	ENSG00000101654.13	0.0184	0.7526	0.7342	3e-08	0.0099	Attenuate	HALLMARK_DNA_REPAIR	DNA damage	no	no
AML	ENSG00000203644.2	ENSG00000147421.13	ENSG00000101751.6	0.2628	0.8187	0.5559	3.1e-07	0.0099	Attenuate	None	None	no	no
AML	ENSG00000203644.2	ENSG00000147421.13	ENSG00000101972.14	0.234	0.8456	0.6116	1e-08	0.0099	Attenuate	None	None	yes	no
AML	ENSG00000203644.2	ENSG00000147421.13	ENSG00000103657.9	0.4195	0.8871	0.4677	3e-08	0.0099	Attenuate	None	None	yes	no
AML	ENSG00000203644.2	ENSG00000147421.13	ENSG00000103978.11	0.2212	0.7867	0.5655	1.24e-06	0.0099	Attenuate	None	None	no	no
AML	ENSG00000203644.2	ENSG00000147421.13	ENSG00000103994.12	0.2122	0.8273	0.6151	2e-08	0.0099	Attenuate	None	None	no	no
AML	ENSG00000203644.2	ENSG00000147421.13	ENSG00000104164.6	0.15	0.7273	0.5773	7.94e-06	0.06931	Attenuate	None	None	no	no
AML	ENSG00000203644.2	ENSG00000147421.13	ENSG00000104517.8	0.2774	0.8739	0.5965	0	0.0099	Attenuate	None	None	yes	no
AML	ENSG00000203644.2	ENSG00000147421.13	ENSG00000105778.13	0.3434	0.8076	0.4642	1.029e-05	0.06931	Attenuate	HALLMARK_KRAS_SIGNALING_UP	Signaling	no	no
AML	ENSG00000203644.2	ENSG00000147421.13	ENSG00000105819.9	0.1656	0.7401	0.5744	5.77e-06	0.05941	Attenuate	None	None	no	no
AML	ENSG00000203644.2	ENSG00000147421.13	ENSG00000105821.10	0.0339	0.7107	0.6768	7.5e-07	0.0099	Attenuate	None	None	yes	no
AML	ENSG00000203644.2	ENSG00000147421.13	ENSG00000105866.9	0.1502	0.7343	0.5841	5.29e-06	0.0495	Attenuate	None	None	no	no
AML	ENSG00000203644.2	ENSG00000147421.13	ENSG00000107036.7	0.34	0.8261	0.4861	1.98e-06	0.0297	Attenuate	None	None	no	no
AML	ENSG00000203644.2	ENSG00000147421.13	ENSG00000107290.9	0.1546	0.8452	0.6905	0	0.0099	Attenuate	None	None	yes	no
AML	ENSG00000203644.2	ENSG00000147421.13	ENSG00000107581.8	0.2719	0.8143	0.5424	6.3e-07	0.0099	Attenuate	HALLMARK_ALLOGRAFT_REJECTION	Immune	yes	no
AML	ENSG00000203644.2	ENSG00000147421.13	ENSG00000107625.8	0.1684	0.7808	0.6124	3.8e-07	0.0099	Attenuate	None	None	no	no
AML	ENSG00000203644.2	ENSG00000147421.13	ENSG00000107854.5	0.2155	0.8299	0.6144	2e-08	0.0099	Attenuate	None	None	no	no
AML	ENSG00000203644.2	ENSG00000147421.13	ENSG00000107937.14	0.06	0.7836	0.7236	1e-08	0.0099	Attenuate	None	None	no	no
AML	ENSG00000203644.2	ENSG00000147421.13	ENSG00000108021.15	0.3919	0.9017	0.5098	0	0.0099	Attenuate	None	None	no	no
AML	ENSG00000203644.2	ENSG00000147421.13	ENSG00000108094.10	0.253	0.8101	0.557	5e-07	0.0099	Attenuate	None	None	yes	no
AML	ENSG00000203644.2	ENSG00000147421.13	ENSG00000108443.9	0.0425	0.7705	0.728	1e-08	0.0099	Attenuate	None	None	no	no
AML	ENSG00000203644.2	ENSG00000147421.13	ENSG00000108599.10	0.3436	0.8206	0.477	3.59e-06	0.0396	Attenuate	HALLMARK_COMPLEMENT	Immune	no	no
AML	ENSG00000203644.2	ENSG00000147421.13	ENSG00000108654.7	0.1386	0.8463	0.7077	0	0.0099	Attenuate	None	None	yes	no
AML	ENSG00000203644.2	ENSG00000147421.13	ENSG00000108671.5	0.0118	0.6749	0.6631	2.92e-06	0.0396	Attenuate	None	None	yes	no
AML	ENSG00000203644.2	ENSG00000147421.13	ENSG00000109046.10	0.0965	0.7834	0.6869	3e-08	0.0099	Attenuate	HALLMARK_HYPOXIA	Pathway	no	no
AML	ENSG00000203644.2	ENSG00000147421.13	ENSG00000109606.8	0.1032	0.7178	0.6146	3.7e-06	0.0495	Attenuate	HALLMARK_MYC_TARGETS_V1	Proliferation	no	no
AML	ENSG00000203644.2	ENSG00000147421.13	ENSG00000109920.8	0.2756	0.7798	0.5042	1.036e-05	0.06931	Attenuate	None	None	yes	no
AML	ENSG00000203644.2	ENSG00000147421.13	ENSG00000110344.5	0.1559	0.7778	0.6219	3.3e-07	0.0099	Attenuate	None	None	yes	no
AML	ENSG00000203644.2	ENSG00000147421.13	ENSG00000110422.7	0.2886	0.8232	0.5346	4.8e-07	0.0099	Attenuate	None	None	yes	no
AML	ENSG00000203644.2	ENSG00000147421.13	ENSG00000110717.6	-0.0408	-0.737	0.6962	1.7e-07	0.0099	Attenuate	HALLMARK_OXIDATIVE_PHOSPHORYLATION	Metabolic	no	no
AML	ENSG00000203644.2	ENSG00000147421.13	ENSG00000111300.5	0.324	0.8341	0.5101	5.5e-07	0.0099	Attenuate	None	None	no	no
AML	ENSG00000203644.2	ENSG00000147421.13	ENSG00000111530.8	0.1269	0.7269	0.6	4.25e-06	0.0495	Attenuate	None	None	no	no
AML	ENSG00000203644.2	ENSG00000147421.13	ENSG00000111581.5	0.3137	0.8434	0.5297	1.5e-07	0.0099	Attenuate	HALLMARK_E2F_TARGETS	Proliferation	no	no
AML	ENSG00000203644.2	ENSG00000147421.13	ENSG00000111615.8	0.069	0.699	0.6301	4.04e-06	0.0495	Attenuate	None	None	no	no
AML	ENSG00000203644.2	ENSG00000147421.13	ENSG00000111727.7	0.2595	0.7954	0.5359	2.05e-06	0.0297	Attenuate	None	None	no	no
AML	ENSG00000203644.2	ENSG00000147421.13	ENSG00000111731.8	0.2683	0.8069	0.5386	1.06e-06	0.0099	Attenuate	None	None	no	no
AML	ENSG00000203644.2	ENSG00000147421.13	ENSG00000112159.7	0.4126	0.9121	0.4994	0	0.0099	Attenuate	None	None	yes	no
AML	ENSG00000203644.2	ENSG00000147421.13	ENSG00000112249.9	0.2175	0.7885	0.571	9.6e-07	0.0099	Attenuate	None	None	no	no
AML	ENSG00000203644.2	ENSG00000147421.13	ENSG00000112282.13	0.1231	0.85	0.7269	0	0.0099	Attenuate	None	None	yes	no
AML	ENSG00000203644.2	ENSG00000147421.13	ENSG00000112893.5	0.1687	0.7677	0.599	1.02e-06	0.0099	Attenuate	None	None	no	no
AML	ENSG00000203644.2	ENSG00000147421.13	ENSG00000113013.8	0.2458	0.8366	0.5907	3e-08	0.0099	Attenuate	HALLMARK_OXIDATIVE_PHOSPHORYLATION	Metabolic	yes	no
AML	ENSG00000203644.2	ENSG00000147421.13	ENSG00000113163.11	0.167	0.855	0.688	0	0.0099	Attenuate	None	None	no	no
AML	ENSG00000203644.2	ENSG00000147421.13	ENSG00000113282.9	0.0949	0.7187	0.6238	2.77e-06	0.0396	Attenuate	None	None	no	no
AML	ENSG00000203644.2	ENSG00000147421.13	ENSG00000113407.9	0.2107	0.7522	0.5415	9.77e-06	0.06931	Attenuate	HALLMARK_UV_RESPONSE_UP	DNA damage	no	no
AML	ENSG00000203644.2	ENSG00000147421.13	ENSG00000113441.11	0.2734	0.8722	0.5989	0	0.0099	Attenuate	None	None	yes	no
AML	ENSG00000203644.2	ENSG00000147421.13	ENSG00000113569.11	0.2952	0.8491	0.5539	4e-08	0.0099	Attenuate	None	None	no	no
AML	ENSG00000203644.2	ENSG00000147421.13	ENSG00000113593.7	0.355	0.8547	0.4997	1.8e-07	0.0099	Attenuate	None	None	no	no
AML	ENSG00000203644.2	ENSG00000147421.13	ENSG00000114439.14	0.0708	0.844	0.7731	0	0.0099	Attenuate	None	None	no	no
AML	ENSG00000203644.2	ENSG00000147421.13	ENSG00000114857.13	0.3194	0.904	0.5846	0	0.0099	Attenuate	None	None	no	no
AML	ENSG00000203644.2	ENSG00000147421.13	ENSG00000115020.12	0.3022	0.9026	0.6004	0	0.0099	Attenuate	HALLMARK_PI3K_AKT_MTOR_SIGNALING	Signaling	no	no
AML	ENSG00000203644.2	ENSG00000147421.13	ENSG00000115355.11	0.2695	0.8315	0.562	1.1e-07	0.0099	Attenuate	HALLMARK_MITOTIC_SPINDLE	Proliferation	no	no
AML	ENSG00000203644.2	ENSG00000147421.13	ENSG00000115464.10	0.3716	0.8835	0.5119	1e-08	0.0099	Attenuate	None	None	no	no
AML	ENSG00000203644.2	ENSG00000147421.13	ENSG00000115524.11	0.1691	0.8442	0.6751	0	0.0099	Attenuate	None	None	yes	no
AML	ENSG00000203644.2	ENSG00000147421.13	ENSG00000115548.12	0.1983	0.7598	0.5616	4.21e-06	0.0495	Attenuate	HALLMARK_HYPOXIA	Pathway	yes	no
AML	ENSG00000203644.2	ENSG00000147421.13	ENSG00000116191.13	0.366	0.8311	0.4651	2.92e-06	0.0396	Attenuate	None	None	yes	no
AML	ENSG00000203644.2	ENSG00000147421.13	ENSG00000116266.6	0.1751	0.7454	0.5703	5.45e-06	0.0495	Attenuate	None	None	no	no
AML	ENSG00000203644.2	ENSG00000147421.13	ENSG00000116580.14	0.3318	0.8116	0.4798	5.25e-06	0.0495	Attenuate	None	None	no	no
AML	ENSG00000203644.2	ENSG00000147421.13	ENSG00000116747.8	0.159	0.7746	0.6156	4.6e-07	0.0099	Attenuate	None	None	no	no
AML	ENSG00000203644.2	ENSG00000147421.13	ENSG00000116977.14	0.3249	0.8174	0.4925	2.62e-06	0.0396	Attenuate	None	None	yes	no
AML	ENSG00000203644.2	ENSG00000147421.13	ENSG00000117000.8	-0.0287	0.704	0.7327	1.7e-07	0.0099	Attenuate	None	None	yes	no
AML	ENSG00000203644.2	ENSG00000147421.13	ENSG00000117335.14	0.2947	0.827	0.5323	4.1e-07	0.0099	Attenuate	HALLMARK_COMPLEMENT	Immune	yes	no
AML	ENSG00000203644.2	ENSG00000147421.13	ENSG00000118482.7	0.2713	0.8069	0.5356	1.17e-06	0.0099	Attenuate	HALLMARK_UV_RESPONSE_DN	DNA damage	yes	no
AML	ENSG00000203644.2	ENSG00000147421.13	ENSG00000118496.4	0.2115	0.7603	0.5489	5.96e-06	0.05941	Attenuate	None	None	no	no
AML	ENSG00000203644.2	ENSG00000147421.13	ENSG00000118762.3	0.3568	0.818	0.4612	6.8e-06	0.06931	Attenuate	HALLMARK_MITOTIC_SPINDLE	Proliferation	yes	no
AML	ENSG00000203644.2	ENSG00000147421.13	ENSG00000118873.11	0.308	0.8776	0.5696	0	0.0099	Attenuate	None	None	no	no
AML	ENSG00000203644.2	ENSG00000147421.13	ENSG00000120705.8	-0.1193	0.5668	0.6862	1.011e-05	0.06931	Attenuate	HALLMARK_MYC_TARGETS_V1	Proliferation	no	no
AML	ENSG00000203644.2	ENSG00000147421.13	ENSG00000120868.9	0.349	0.8344	0.4854	1.23e-06	0.0099	Attenuate	HALLMARK_P53_PATHWAY	Proliferation	yes	no
AML	ENSG00000203644.2	ENSG00000147421.13	ENSG00000121892.10	0.3644	0.8396	0.4752	1.24e-06	0.0099	Attenuate	None	None	yes	no
AML	ENSG00000203644.2	ENSG00000147421.13	ENSG00000122299.7	0.187	0.8142	0.6272	4e-08	0.0099	Attenuate	None	None	no	no
AML	ENSG00000203644.2	ENSG00000147421.13	ENSG00000122376.7	0.3743	0.8483	0.474	7.1e-07	0.0099	Attenuate	None	None	no	no
AML	ENSG00000203644.2	ENSG00000147421.13	ENSG00000122497.13	0.2055	0.7504	0.5449	9.41e-06	0.06931	Attenuate	None	None	no	no
AML	ENSG00000203644.2	ENSG00000147421.13	ENSG00000122692.7	0.1262	0.8019	0.6757	2e-08	0.0099	Attenuate	None	None	no	no
AML	ENSG00000203644.2	ENSG00000147421.13	ENSG00000123124.9	0.2511	0.8778	0.6268	0	0.0099	Attenuate	HALLMARK_P53_PATHWAY	Proliferation	yes	no
AML	ENSG00000203644.2	ENSG00000147421.13	ENSG00000124151.14	0.1839	0.7428	0.5588	8.2e-06	0.06931	Attenuate	HALLMARK_IL2_STAT5_SIGNALING	Immune	yes	no
AML	ENSG00000203644.2	ENSG00000147421.13	ENSG00000124193.10	0.1907	0.7423	0.5516	1.02e-05	0.06931	Attenuate	HALLMARK_DNA_REPAIR	DNA damage	yes	no
AML	ENSG00000203644.2	ENSG00000147421.13	ENSG00000124198.8	0.2003	0.8468	0.6465	0	0.0099	Attenuate	HALLMARK_PROTEIN_SECRETION	Pathway	no	no
AML	ENSG00000203644.2	ENSG00000147421.13	ENSG00000124406.12	0.1639	0.7937	0.6298	1.1e-07	0.0099	Attenuate	None	None	no	no
AML	ENSG00000203644.2	ENSG00000147421.13	ENSG00000124486.8	0.2038	0.8198	0.6159	4e-08	0.0099	Attenuate	None	None	yes	no
AML	ENSG00000203644.2	ENSG00000147421.13	ENSG00000124562.5	-0.1125	-0.7026	0.5901	1.103e-05	0.06931	Attenuate	None	None	no	no
AML	ENSG00000203644.2	ENSG00000147421.13	ENSG00000124784.4	0.1119	0.7038	0.5919	1.02e-05	0.06931	Attenuate	None	None	no	no
AML	ENSG00000203644.2	ENSG00000147421.13	ENSG00000125633.6	0.2346	0.8626	0.628	0	0.0099	Attenuate	None	None	no	no
AML	ENSG00000203644.2	ENSG00000147421.13	ENSG00000127311.5	0.3941	0.8506	0.4565	1.11e-06	0.0099	Attenuate	None	None	no	no
AML	ENSG00000203644.2	ENSG00000147421.13	ENSG00000128585.13	0.2583	0.8514	0.5931	1e-08	0.0099	Attenuate	None	None	no	no
AML	ENSG00000203644.2	ENSG00000147421.13	ENSG00000129083.8	-0.0131	0.8181	0.8312	0	0.0099	Attenuate	HALLMARK_PROTEIN_SECRETION	Pathway	no	no
AML	ENSG00000203644.2	ENSG00000147421.13	ENSG00000129292.16	0.1225	0.822	0.6995	0	0.0099	Attenuate	None	None	no	no
AML	ENSG00000203644.2	ENSG00000147421.13	ENSG00000130748.6	0.0068	-0.6545	0.6613	4.83e-06	0.0495	Attenuate	None	None	no	no
AML	ENSG00000203644.2	ENSG00000147421.13	ENSG00000130779.15	0.3273	0.8153	0.488	3.36e-06	0.0396	Attenuate	HALLMARK_MITOTIC_SPINDLE	Proliferation	yes	no
AML	ENSG00000203644.2	ENSG00000147421.13	ENSG00000131263.8	0.211	0.7977	0.5867	3.7e-07	0.0099	Attenuate	None	None	no	no
AML	ENSG00000203644.2	ENSG00000147421.13	ENSG00000131375.5	0.2352	0.8088	0.5736	3.1e-07	0.0099	Attenuate	None	None	no	no
AML	ENSG00000203644.2	ENSG00000147421.13	ENSG00000131626.11	0.3433	0.8825	0.5392	0	0.0099	Attenuate	None	None	no	no
AML	ENSG00000203644.2	ENSG00000147421.13	ENSG00000132294.9	0.2037	0.8391	0.6354	0	0.0099	Attenuate	None	None	no	no
AML	ENSG00000203644.2	ENSG00000147421.13	ENSG00000132424.10	0.2098	0.7927	0.5829	5.4e-07	0.0099	Attenuate	None	None	no	no
AML	ENSG00000203644.2	ENSG00000147421.13	ENSG00000132549.14	0.3326	0.9079	0.5753	0	0.0099	Attenuate	None	None	no	no
AML	ENSG00000203644.2	ENSG00000147421.13	ENSG00000133059.12	0.1886	0.7703	0.5817	1.54e-06	0.0099	Attenuate	None	None	no	no
AML	ENSG00000203644.2	ENSG00000147421.13	ENSG00000133704.5	0.3252	0.8158	0.4906	3.02e-06	0.0396	Attenuate	None	None	no	no
AML	ENSG00000203644.2	ENSG00000147421.13	ENSG00000133731.5	0.1353	0.7291	0.5938	4.73e-06	0.0495	Attenuate	None	None	no	no
AML	ENSG00000203644.2	ENSG00000147421.13	ENSG00000134215.11	0.3209	0.804	0.4831	6.83e-06	0.06931	Attenuate	HALLMARK_PI3K_AKT_MTOR_SIGNALING	Signaling	yes	no
AML	ENSG00000203644.2	ENSG00000147421.13	ENSG00000134265.8	0.093	0.7052	0.6122	5.64e-06	0.0495	Attenuate	HALLMARK_PROTEIN_SECRETION	Pathway	no	no
AML	ENSG00000203644.2	ENSG00000147421.13	ENSG00000134313.10	0.422	0.8839	0.4619	5e-08	0.0099	Attenuate	None	None	no	no
AML	ENSG00000203644.2	ENSG00000147421.13	ENSG00000134444.9	0.3098	0.867	0.5571	1e-08	0.0099	Attenuate	None	None	no	no
AML	ENSG00000203644.2	ENSG00000147421.13	ENSG00000134697.8	0.152	0.8317	0.6797	0	0.0099	Attenuate	None	None	no	no
AML	ENSG00000203644.2	ENSG00000147421.13	ENSG00000134759.9	0.1921	0.7625	0.5703	2.95e-06	0.0396	Attenuate	None	None	no	no
AML	ENSG00000203644.2	ENSG00000147421.13	ENSG00000134899.13	0.2005	0.8375	0.637	1e-08	0.0099	Attenuate	HALLMARK_P53_PATHWAY	Proliferation	yes	no
AML	ENSG00000203644.2	ENSG00000147421.13	ENSG00000134982.12	0.26	0.7913	0.5313	2.85e-06	0.0396	Attenuate	HALLMARK_TGF_BETA_SIGNALING	Signaling	yes	no
AML	ENSG00000203644.2	ENSG00000147421.13	ENSG00000134987.7	0.2164	0.8252	0.6089	3e-08	0.0099	Attenuate	None	None	no	no
AML	ENSG00000203644.2	ENSG00000147421.13	ENSG00000135316.13	0.2736	0.7841	0.5105	7.25e-06	0.06931	Attenuate	HALLMARK_MYC_TARGETS_V1	Proliferation	no	no
AML	ENSG00000203644.2	ENSG00000147421.13	ENSG00000135679.17	0.0777	0.7533	0.6756	1.7e-07	0.0099	Attenuate	HALLMARK_P53_PATHWAY	Proliferation	yes	no
AML	ENSG00000203644.2	ENSG00000147421.13	ENSG00000135720.8	0.2467	0.8065	0.5597	5.6e-07	0.0099	Attenuate	None	None	no	no
AML	ENSG00000203644.2	ENSG00000147421.13	ENSG00000135829.12	0.112	0.8368	0.7248	0	0.0099	Attenuate	None	None	yes	no
AML	ENSG00000203644.2	ENSG00000147421.13	ENSG00000135837.11	0.3907	0.8699	0.4792	1e-07	0.0099	Attenuate	None	None	no	no
AML	ENSG00000203644.2	ENSG00000147421.13	ENSG00000135870.7	0.2491	0.8272	0.5781	9e-08	0.0099	Attenuate	None	None	no	no
AML	ENSG00000203644.2	ENSG00000147421.13	ENSG00000135968.15	0.1896	0.757	0.5674	3.94e-06	0.0495	Attenuate	None	None	no	no
AML	ENSG00000203644.2	ENSG00000147421.13	ENSG00000136045.7	0.1528	0.7682	0.6154	6.1e-07	0.0099	Attenuate	HALLMARK_MYC_TARGETS_V1	Proliferation	yes	no
AML	ENSG00000203644.2	ENSG00000147421.13	ENSG00000136051.9	0.3578	0.8268	0.469	3.29e-06	0.0396	Attenuate	None	None	no	no
AML	ENSG00000203644.2	ENSG00000147421.13	ENSG00000136527.13	-0.0736	0.6853	0.7589	1.3e-07	0.0099	Attenuate	HALLMARK_MYC_TARGETS_V1	Proliferation	no	no
AML	ENSG00000203644.2	ENSG00000147421.13	ENSG00000136628.13	0.194	0.7704	0.5764	1.81e-06	0.0198	Attenuate	HALLMARK_MYC_TARGETS_V1	Proliferation	no	no
AML	ENSG00000203644.2	ENSG00000147421.13	ENSG00000136754.12	0.0871	0.7437	0.6566	4.6e-07	0.0099	Attenuate	HALLMARK_ALLOGRAFT_REJECTION	Immune	yes	no
AML	ENSG00000203644.2	ENSG00000147421.13	ENSG00000136758.14	0.1526	0.7728	0.6202	4.3e-07	0.0099	Attenuate	None	None	no	no
AML	ENSG00000203644.2	ENSG00000147421.13	ENSG00000136813.10	0.3179	0.8625	0.5446	2e-08	0.0099	Attenuate	None	None	no	no
AML	ENSG00000203644.2	ENSG00000147421.13	ENSG00000136937.8	0.2734	0.8349	0.5616	9e-08	0.0099	Attenuate	HALLMARK_MYC_TARGETS_V1	Proliferation	no	no
AML	ENSG00000203644.2	ENSG00000147421.13	ENSG00000137040.8	0.1718	0.8331	0.6613	0	0.0099	Attenuate	None	None	no	no
AML	ENSG00000203644.2	ENSG00000147421.13	ENSG00000137275.9	0.3012	0.8067	0.5055	3.02e-06	0.0396	Attenuate	HALLMARK_PI3K_AKT_MTOR_SIGNALING	Signaling	yes	no
AML	ENSG00000203644.2	ENSG00000147421.13	ENSG00000137574.6	0.2269	0.7826	0.5556	2.02e-06	0.0297	Attenuate	None	None	no	no
AML	ENSG00000203644.2	ENSG00000147421.13	ENSG00000137713.11	0.1509	0.8085	0.6576	2e-08	0.0099	Attenuate	HALLMARK_PI3K_AKT_MTOR_SIGNALING	Signaling	yes	no
AML	ENSG00000203644.2	ENSG00000147421.13	ENSG00000137776.12	0.0903	0.7522	0.6619	2.8e-07	0.0099	Attenuate	None	None	no	no
AML	ENSG00000203644.2	ENSG00000147421.13	ENSG00000138002.10	0.2612	0.7759	0.5147	8.86e-06	0.06931	Attenuate	None	None	no	no
AML	ENSG00000203644.2	ENSG00000147421.13	ENSG00000138095.14	0.2645	0.8049	0.5404	1.11e-06	0.0099	Attenuate	HALLMARK_OXIDATIVE_PHOSPHORYLATION	Metabolic	yes	no
AML	ENSG00000203644.2	ENSG00000147421.13	ENSG00000138434.12	0.1099	0.7061	0.5962	8.55e-06	0.06931	Attenuate	None	None	no	no
AML	ENSG00000203644.2	ENSG00000147421.13	ENSG00000138592.9	0.213	0.8164	0.6033	7e-08	0.0099	Attenuate	HALLMARK_COMPLEMENT	Immune	yes	no
AML	ENSG00000203644.2	ENSG00000147421.13	ENSG00000138593.4	0.1954	0.7725	0.5771	1.62e-06	0.0198	Attenuate	None	None	no	no
AML	ENSG00000203644.2	ENSG00000147421.13	ENSG00000138688.11	0.2689	0.9214	0.6525	0	0.0099	Attenuate	None	None	yes	no
AML	ENSG00000203644.2	ENSG00000147421.13	ENSG00000138785.10	0.0506	0.6826	0.632	5.8e-06	0.05941	Attenuate	None	None	yes	no
AML	ENSG00000203644.2	ENSG00000147421.13	ENSG00000139496.11	0.0149	0.7071	0.6923	5.3e-07	0.0099	Attenuate	HALLMARK_UV_RESPONSE_UP	DNA damage	no	no
AML	ENSG00000203644.2	ENSG00000147421.13	ENSG00000139697.7	0.2752	0.8421	0.5669	4e-08	0.0099	Attenuate	None	None	yes	no
AML	ENSG00000203644.2	ENSG00000147421.13	ENSG00000139746.11	0.2759	0.8259	0.55	2.4e-07	0.0099	Attenuate	None	None	no	no
AML	ENSG00000203644.2	ENSG00000147421.13	ENSG00000141367.7	0.1707	0.8543	0.6836	0	0.0099	Attenuate	HALLMARK_PI3K_AKT_MTOR_SIGNALING	Signaling	yes	no
AML	ENSG00000203644.2	ENSG00000147421.13	ENSG00000141458.8	0.1704	0.7432	0.5728	5.45e-06	0.0495	Attenuate	HALLMARK_BILE_ACID_METABOLISM	None	no	no
AML	ENSG00000203644.2	ENSG00000147421.13	ENSG00000143324.9	0.2272	0.768	0.5408	5.66e-06	0.0495	Attenuate	None	None	no	no
AML	ENSG00000203644.2	ENSG00000147421.13	ENSG00000143387.8	0.1474	0.7615	0.6141	8.4e-07	0.0099	Attenuate	HALLMARK_COAGULATION	Immune	no	no
AML	ENSG00000203644.2	ENSG00000147421.13	ENSG00000143622.6	-0.0698	0.7642	0.8339	0	0.0099	Attenuate	HALLMARK_MTORC1_SIGNALING	Signaling	yes	no
AML	ENSG00000203644.2	ENSG00000147421.13	ENSG00000144136.6	0.1611	0.7506	0.5894	2.62e-06	0.0396	Attenuate	HALLMARK_APOPTOSIS	Pathway	no	no
AML	ENSG00000203644.2	ENSG00000147421.13	ENSG00000144224.12	0.1194	0.7596	0.6402	4.1e-07	0.0099	Attenuate	None	None	no	no
AML	ENSG00000203644.2	ENSG00000147421.13	ENSG00000144674.12	0.2906	0.8672	0.5766	0	0.0099	Attenuate	HALLMARK_PROTEIN_SECRETION	Pathway	no	no
AML	ENSG00000203644.2	ENSG00000147421.13	ENSG00000144744.12	0.1582	0.7385	0.5803	5.15e-06	0.0495	Attenuate	None	None	no	no
AML	ENSG00000203644.2	ENSG00000147421.13	ENSG00000144747.10	0.0989	0.8301	0.7312	0	0.0099	Attenuate	None	None	yes	no
AML	ENSG00000203644.2	ENSG00000147421.13	ENSG00000145495.10	0.3056	0.8083	0.5027	3.05e-06	0.0396	Attenuate	HALLMARK_XENOBIOTIC_METABOLISM	Metabolic	no	no
AML	ENSG00000203644.2	ENSG00000147421.13	ENSG00000145725.15	0.3222	0.822	0.4998	1.61e-06	0.0198	Attenuate	None	None	no	no
AML	ENSG00000203644.2	ENSG00000147421.13	ENSG00000145734.14	0.41	0.8665	0.4565	3.2e-07	0.0099	Attenuate	None	None	no	no
AML	ENSG00000203644.2	ENSG00000147421.13	ENSG00000146247.13	0.2551	0.7764	0.5214	7.17e-06	0.06931	Attenuate	None	None	yes	no
AML	ENSG00000203644.2	ENSG00000147421.13	ENSG00000147050.10	0.0455	0.7705	0.7249	2e-08	0.0099	Attenuate	None	None	yes	no
AML	ENSG00000203644.2	ENSG00000147421.13	ENSG00000147162.9	0.4032	0.8906	0.4874	1e-08	0.0099	Attenuate	None	None	no	no
AML	ENSG00000203644.2	ENSG00000147421.13	ENSG00000147251.11	0.2609	0.8328	0.572	7e-08	0.0099	Attenuate	None	None	no	no
AML	ENSG00000203644.2	ENSG00000147421.13	ENSG00000147316.8	0.0259	0.7403	0.7144	9e-08	0.0099	Attenuate	None	None	yes	no
AML	ENSG00000203644.2	ENSG00000147421.13	ENSG00000149311.13	0.1803	0.8296	0.6493	1e-08	0.0099	Attenuate	None	None	yes	no
AML	ENSG00000203644.2	ENSG00000147421.13	ENSG00000150995.13	0.32	0.8572	0.5372	4e-08	0.0099	Attenuate	None	None	no	no
AML	ENSG00000203644.2	ENSG00000147421.13	ENSG00000151092.12	0.1134	0.7132	0.5998	6.37e-06	0.06931	Attenuate	HALLMARK_ANDROGEN_RESPONSE	Signaling	no	no
AML	ENSG00000203644.2	ENSG00000147421.13	ENSG00000151304.5	0.1946	0.742	0.5474	1.156e-05	0.07921	Attenuate	None	None	no	no
AML	ENSG00000203644.2	ENSG00000147421.13	ENSG00000151694.8	0.1103	0.7479	0.6377	6.9e-07	0.0099	Attenuate	HALLMARK_KRAS_SIGNALING_UP	Signaling	yes	no
AML	ENSG00000203644.2	ENSG00000147421.13	ENSG00000152457.13	0.1021	0.784	0.6818	3e-08	0.0099	Attenuate	None	None	no	no
AML	ENSG00000203644.2	ENSG00000147421.13	ENSG00000152520.9	0.1155	0.7386	0.6231	1.5e-06	0.0099	Attenuate	None	None	no	no
AML	ENSG00000203644.2	ENSG00000147421.13	ENSG00000153201.11	0.2237	0.7618	0.5381	7.7e-06	0.06931	Attenuate	None	None	yes	no
AML	ENSG00000203644.2	ENSG00000147421.13	ENSG00000153207.10	-0.0021	0.7956	0.7977	0	0.0099	Attenuate	None	None	yes	no
AML	ENSG00000203644.2	ENSG00000147421.13	ENSG00000153575.6	0.331	0.8056	0.4746	8.21e-06	0.06931	Attenuate	HALLMARK_MITOTIC_SPINDLE	Proliferation	no	no
AML	ENSG00000203644.2	ENSG00000147421.13	ENSG00000153827.9	0.4556	0.9136	0.458	0	0.0099	Attenuate	None	None	no	no
AML	ENSG00000203644.2	ENSG00000147421.13	ENSG00000154359.8	0.217	0.755	0.538	9.79e-06	0.06931	Attenuate	None	None	no	no
AML	ENSG00000203644.2	ENSG00000147421.13	ENSG00000156256.10	0.044	0.7496	0.7056	8e-08	0.0099	Attenuate	HALLMARK_COMPLEMENT	Immune	yes	no
AML	ENSG00000203644.2	ENSG00000147421.13	ENSG00000156931.11	0.2962	0.8287	0.5326	3.6e-07	0.0099	Attenuate	None	None	no	no
AML	ENSG00000203644.2	ENSG00000147421.13	ENSG00000156976.10	0.0145	0.7841	0.7696	0	0.0099	Attenuate	HALLMARK_UNFOLDED_PROTEIN_RESPONSE	Metabolic	yes	no
AML	ENSG00000203644.2	ENSG00000147421.13	ENSG00000157106.12	0.3978	0.9007	0.5028	0	0.0099	Attenuate	None	None	no	no
AML	ENSG00000203644.2	ENSG00000147421.13	ENSG00000157181.10	0.1581	0.7421	0.5839	4.13e-06	0.0495	Attenuate	None	None	no	no
AML	ENSG00000203644.2	ENSG00000147421.13	ENSG00000159256.8	0.0666	0.7579	0.6913	9e-08	0.0099	Attenuate	None	None	no	no
AML	ENSG00000203644.2	ENSG00000147421.13	ENSG00000159592.6	0.0994	0.732	0.6326	1.42e-06	0.0099	Attenuate	None	None	no	no
AML	ENSG00000203644.2	ENSG00000147421.13	ENSG00000162402.8	0.4051	0.9165	0.5114	0	0.0099	Attenuate	None	None	yes	no
AML	ENSG00000203644.2	ENSG00000147421.13	ENSG00000162601.5	0.1727	0.8193	0.6466	1e-08	0.0099	Attenuate	None	None	no	no
AML	ENSG00000203644.2	ENSG00000147421.13	ENSG00000163539.11	0.3839	0.8678	0.4839	1e-07	0.0099	Attenuate	None	None	no	no
AML	ENSG00000203644.2	ENSG00000147421.13	ENSG00000163660.7	0.0269	0.743	0.7161	7e-08	0.0099	Attenuate	HALLMARK_TNFA_SIGNALING_VIA_NFKB	Signaling	no	no
AML	ENSG00000203644.2	ENSG00000147421.13	ENSG00000163681.10	0.3366	0.8585	0.5218	6e-08	0.0099	Attenuate	None	None	no	no
AML	ENSG00000203644.2	ENSG00000147421.13	ENSG00000163781.8	0.2994	0.8136	0.5141	1.62e-06	0.0198	Attenuate	HALLMARK_SPERMATOGENESIS	Development	no	no
AML	ENSG00000203644.2	ENSG00000147421.13	ENSG00000163867.12	0.3177	0.8553	0.5376	4e-08	0.0099	Attenuate	None	None	no	no
AML	ENSG00000203644.2	ENSG00000147421.13	ENSG00000163938.12	0.1956	0.7746	0.579	1.4e-06	0.0099	Attenuate	HALLMARK_MYC_TARGETS_V2	Proliferation	no	no
AML	ENSG00000203644.2	ENSG00000147421.13	ENSG00000163946.9	0.3805	0.8378	0.4574	2.51e-06	0.0396	Attenuate	None	None	no	no
AML	ENSG00000203644.2	ENSG00000147421.13	ENSG00000164031.12	0.2346	0.775	0.5404	4.36e-06	0.0495	Attenuate	None	None	no	no
AML	ENSG00000203644.2	ENSG00000147421.13	ENSG00000164134.8	0.1487	0.7524	0.6037	1.62e-06	0.0198	Attenuate	None	None	yes	no
AML	ENSG00000203644.2	ENSG00000147421.13	ENSG00000164151.7	0.2941	0.8759	0.5819	0	0.0099	Attenuate	None	None	no	no
AML	ENSG00000203644.2	ENSG00000147421.13	ENSG00000164169.8	0.1657	0.7386	0.5729	6.32e-06	0.06931	Attenuate	None	None	no	no
AML	ENSG00000203644.2	ENSG00000147421.13	ENSG00000164190.12	-0.0152	0.7997	0.815	0	0.0099	Attenuate	HALLMARK_UV_RESPONSE_DN	DNA damage	yes	no
AML	ENSG00000203644.2	ENSG00000147421.13	ENSG00000164329.9	0.0849	0.7269	0.642	1.27e-06	0.0099	Attenuate	None	None	no	no
AML	ENSG00000203644.2	ENSG00000147421.13	ENSG00000164338.5	0.1077	0.7574	0.6497	3.3e-07	0.0099	Attenuate	None	None	no	no
AML	ENSG00000203644.2	ENSG00000147421.13	ENSG00000164347.13	0.2737	0.7789	0.5052	1.041e-05	0.06931	Attenuate	None	None	no	no
AML	ENSG00000203644.2	ENSG00000147421.13	ENSG00000164405.6	-0.1308	-0.7669	0.6361	3.4e-07	0.0099	Attenuate	HALLMARK_OXIDATIVE_PHOSPHORYLATION	Metabolic	no	no
AML	ENSG00000203644.2	ENSG00000147421.13	ENSG00000164654.11	0.2071	0.7871	0.5799	7.8e-07	0.0099	Attenuate	HALLMARK_UV_RESPONSE_DN	DNA damage	no	no
AML	ENSG00000203644.2	ENSG00000147421.13	ENSG00000164754.8	0.1992	0.8173	0.6181	4e-08	0.0099	Attenuate	HALLMARK_E2F_TARGETS	Proliferation	yes	no
AML	ENSG00000203644.2	ENSG00000147421.13	ENSG00000164941.9	0.2018	0.7711	0.5693	2.17e-06	0.0297	Attenuate	None	None	no	no
AML	ENSG00000203644.2	ENSG00000147421.13	ENSG00000165288.10	0.4389	0.9098	0.4709	0	0.0099	Attenuate	None	None	yes	no
AML	ENSG00000203644.2	ENSG00000147421.13	ENSG00000165359.10	0.1781	0.7843	0.6061	3.9e-07	0.0099	Attenuate	None	None	no	no
AML	ENSG00000203644.2	ENSG00000147421.13	ENSG00000165392.5	0.2517	0.8672	0.6155	0	0.0099	Attenuate	HALLMARK_G2M_CHECKPOINT	Proliferation	yes	no
AML	ENSG00000203644.2	ENSG00000147421.13	ENSG00000165494.6	0.0474	0.6827	0.6353	5.28e-06	0.0495	Attenuate	None	None	no	no
AML	ENSG00000203644.2	ENSG00000147421.13	ENSG00000165732.8	-0.0015	0.776	0.7774	0	0.0099	Attenuate	HALLMARK_UV_RESPONSE_UP	DNA damage	no	no
AML	ENSG00000203644.2	ENSG00000147421.13	ENSG00000165733.7	0.341	0.8361	0.4952	7.9e-07	0.0099	Attenuate	None	None	no	no
AML	ENSG00000203644.2	ENSG00000147421.13	ENSG00000166170.9	0.1498	0.7323	0.5826	5.86e-06	0.05941	Attenuate	None	None	no	no
AML	ENSG00000203644.2	ENSG00000147421.13	ENSG00000166226.8	0.1745	0.7695	0.595	1.07e-06	0.0099	Attenuate	HALLMARK_MYC_TARGETS_V1	Proliferation	no	no
AML	ENSG00000203644.2	ENSG00000147421.13	ENSG00000166747.8	0.1051	0.7246	0.6195	2.62e-06	0.0396	Attenuate	HALLMARK_PROTEIN_SECRETION	Pathway	no	no
AML	ENSG00000203644.2	ENSG00000147421.13	ENSG00000167193.7	0.1478	0.7422	0.5943	3.05e-06	0.0396	Attenuate	None	None	yes	no
AML	ENSG00000203644.2	ENSG00000147421.13	ENSG00000167785.4	0.2526	0.7917	0.5391	2.21e-06	0.0297	Attenuate	None	None	no	no
AML	ENSG00000203644.2	ENSG00000147421.13	ENSG00000168036.12	0.1119	0.7116	0.5997	6.69e-06	0.06931	Attenuate	HALLMARK_APOPTOSIS	Pathway	yes	no
AML	ENSG00000203644.2	ENSG00000147421.13	ENSG00000168614.13	0.0459	0.7674	0.7215	2e-08	0.0099	Attenuate	None	None	no	no
AML	ENSG00000203644.2	ENSG00000147421.13	ENSG00000169045.13	0.0101	0.6477	0.6377	1.051e-05	0.06931	Attenuate	None	None	no	no
AML	ENSG00000203644.2	ENSG00000147421.13	ENSG00000169629.7	0.1441	0.7191	0.575	1.068e-05	0.06931	Attenuate	None	None	no	no
AML	ENSG00000203644.2	ENSG00000147421.13	ENSG00000170471.10	0.3474	0.8513	0.5039	2e-07	0.0099	Attenuate	None	None	no	no
AML	ENSG00000203644.2	ENSG00000147421.13	ENSG00000170906.11	-0.0967	-0.7196	0.6229	2.77e-06	0.0396	Attenuate	HALLMARK_OXIDATIVE_PHOSPHORYLATION	Metabolic	no	no
AML	ENSG00000203644.2	ENSG00000147421.13	ENSG00000171109.14	0.1943	0.8299	0.6356	1e-08	0.0099	Attenuate	None	None	no	no
AML	ENSG00000203644.2	ENSG00000147421.13	ENSG00000171606.13	0.1586	0.772	0.6133	5.5e-07	0.0099	Attenuate	None	None	no	no
AML	ENSG00000203644.2	ENSG00000147421.13	ENSG00000172262.7	0.2104	0.7991	0.5886	3.3e-07	0.0099	Attenuate	None	None	no	no
AML	ENSG00000203644.2	ENSG00000147421.13	ENSG00000172845.9	0.1384	0.7322	0.5937	4.31e-06	0.0495	Attenuate	None	None	no	no
AML	ENSG00000203644.2	ENSG00000147421.13	ENSG00000173141.4	-0.0426	-0.6792	0.6366	5.53e-06	0.0495	Attenuate	None	None	no	no
AML	ENSG00000203644.2	ENSG00000147421.13	ENSG00000173200.8	0.1683	0.7678	0.5995	1.01e-06	0.0099	Attenuate	None	None	no	no
AML	ENSG00000203644.2	ENSG00000147421.13	ENSG00000173226.12	0.1881	0.7577	0.5696	3.61e-06	0.0396	Attenuate	None	None	no	no
AML	ENSG00000203644.2	ENSG00000147421.13	ENSG00000173230.11	0.3431	0.8852	0.5421	0	0.0099	Attenuate	None	None	no	no
AML	ENSG00000203644.2	ENSG00000147421.13	ENSG00000174485.10	0.155	0.747	0.5921	2.76e-06	0.0396	Attenuate	None	None	no	no
AML	ENSG00000203644.2	ENSG00000147421.13	ENSG00000174652.13	0.0889	0.7013	0.6124	6.23e-06	0.06931	Attenuate	None	None	no	no
AML	ENSG00000203644.2	ENSG00000147421.13	ENSG00000175073.7	0.191	0.7742	0.5833	1.25e-06	0.0099	Attenuate	HALLMARK_COMPLEMENT	Immune	no	no
AML	ENSG00000203644.2	ENSG00000147421.13	ENSG00000175354.14	0.057	0.7871	0.7302	1e-08	0.0099	Attenuate	HALLMARK_INTERFERON_GAMMA_RESPONSE	Immune	no	no
AML	ENSG00000203644.2	ENSG00000147421.13	ENSG00000176390.10	0.1962	0.7619	0.5657	3.46e-06	0.0396	Attenuate	None	None	no	no
AML	ENSG00000203644.2	ENSG00000147421.13	ENSG00000176853.11	0.1256	0.8668	0.7412	0	0.0099	Attenuate	None	None	no	no
AML	ENSG00000203644.2	ENSG00000147421.13	ENSG00000180008.8	0.3035	0.8054	0.5019	3.6e-06	0.0396	Attenuate	None	None	no	no
AML	ENSG00000203644.2	ENSG00000147421.13	ENSG00000181555.15	0.2877	0.8426	0.5549	6e-08	0.0099	Attenuate	None	None	yes	no
AML	ENSG00000203644.2	ENSG00000147421.13	ENSG00000188529.10	0.1419	0.7842	0.6423	1.2e-07	0.0099	Attenuate	HALLMARK_G2M_CHECKPOINT	Proliferation	no	no
AML	ENSG00000203644.2	ENSG00000147421.13	ENSG00000197217.8	0.2376	0.8255	0.5879	7e-08	0.0099	Attenuate	None	None	no	no
AML	ENSG00000203644.2	ENSG00000147421.13	ENSG00000197323.6	0.2819	0.7925	0.5105	5.06e-06	0.0495	Attenuate	HALLMARK_TGF_BETA_SIGNALING	Signaling	yes	no
AML	ENSG00000203644.2	ENSG00000147421.13	ENSG00000197442.8	0.1546	0.8268	0.6722	0	0.0099	Attenuate	None	None	yes	no
AML	ENSG00000203644.2	ENSG00000147421.13	ENSG00000197535.10	0.174	0.7737	0.5997	7.8e-07	0.0099	Attenuate	None	None	yes	no
AML	ENSG00000203644.2	ENSG00000147421.13	ENSG00000197969.7	0.173	0.7671	0.5941	1.21e-06	0.0099	Attenuate	None	None	no	no
AML	ENSG00000203644.2	ENSG00000147421.13	ENSG00000198000.7	0.3288	0.8092	0.4804	5.83e-06	0.05941	Attenuate	HALLMARK_P53_PATHWAY	Proliferation	no	no
AML	ENSG00000203644.2	ENSG00000147421.13	ENSG00000198001.9	0.3223	0.8136	0.4913	3.33e-06	0.0396	Attenuate	HALLMARK_PI3K_AKT_MTOR_SIGNALING	Signaling	yes	no
AML	ENSG00000203644.2	ENSG00000147421.13	ENSG00000198265.7	0.2386	0.8634	0.6248	0	0.0099	Attenuate	None	None	no	no
AML	ENSG00000203644.2	ENSG00000147421.13	ENSG00000198380.8	0.2592	0.7759	0.5167	8.37e-06	0.06931	Attenuate	HALLMARK_GLYCOLYSIS	Metabolic	no	no
AML	ENSG00000203644.2	ENSG00000147421.13	ENSG00000198399.10	0.1671	0.8645	0.6974	0	0.0099	Attenuate	None	None	no	no
AML	ENSG00000203644.2	ENSG00000147421.13	ENSG00000198408.9	0.2731	0.8381	0.565	6e-08	0.0099	Attenuate	None	None	no	no
AML	ENSG00000203644.2	ENSG00000147421.13	ENSG00000198642.5	0.2167	0.7598	0.5431	7.16e-06	0.06931	Attenuate	None	None	no	no
AML	ENSG00000203644.2	ENSG00000147421.13	ENSG00000198677.6	0.3807	0.848	0.4673	9.1e-07	0.0099	Attenuate	HALLMARK_UNFOLDED_PROTEIN_RESPONSE	Metabolic	no	no
AML	ENSG00000203644.2	ENSG00000147421.13	ENSG00000198836.4	0.0433	0.7392	0.6959	1.6e-07	0.0099	Attenuate	HALLMARK_OXIDATIVE_PHOSPHORYLATION	Metabolic	no	no
AML	ENSG00000203644.2	ENSG00000147421.13	ENSG00000198862.9	0.1716	0.8401	0.6685	0	0.0099	Attenuate	None	None	no	no
AML	ENSG00000203644.2	ENSG00000147421.13	ENSG00000198887.7	0.2534	0.7739	0.5205	8.11e-06	0.06931	Attenuate	None	None	no	no
AML	ENSG00000203644.2	ENSG00000147421.13	ENSG00000203827.7	0.2389	0.773	0.5341	5.66e-06	0.0495	Attenuate	None	None	no	no
AML	ENSG00000203644.2	ENSG00000147421.13	ENSG00000203836.7	0.3881	0.8646	0.4766	1.8e-07	0.0099	Attenuate	None	None	no	no
AML	ENSG00000203644.2	ENSG00000147421.13	ENSG00000204435.9	-0.0796	-0.7046	0.625	4.02e-06	0.0495	Attenuate	HALLMARK_PI3K_AKT_MTOR_SIGNALING	Signaling	yes	no
AML	ENSG00000203644.2	ENSG00000147421.13	ENSG00000205339.5	0.3187	0.8129	0.4942	3.14e-06	0.0396	Attenuate	HALLMARK_E2F_TARGETS	Proliferation	yes	no
AML	ENSG00000203644.2	ENSG00000147421.13	ENSG00000213341.6	0.0639	0.7823	0.7184	1e-08	0.0099	Attenuate	HALLMARK_ADIPOGENESIS	Metabolic	yes	no
AML	ENSG00000203644.2	ENSG00000147421.13	ENSG00000213782.3	-0.0066	0.7091	0.7157	2.4e-07	0.0099	Attenuate	None	None	no	no
AML	ENSG00000203644.2	ENSG00000147421.13	ENSG00000215301.5	0.1819	0.7936	0.6117	2.1e-07	0.0099	Attenuate	None	None	yes	no
AML	ENSG00000203644.2	ENSG00000147421.13	ENSG00000217128.7	0.2701	0.8029	0.5328	1.56e-06	0.0198	Attenuate	None	None	yes	no
AML	ENSG00000203644.2	ENSG00000147421.13	ENSG00000221914.4	0.04	0.6751	0.6351	6.34e-06	0.06931	Attenuate	None	None	yes	no
AML	ENSG00000203644.2	ENSG00000147421.13	ENSG00000234327.3	-0.0707	-0.7259	0.6552	8.9e-07	0.0099	Attenuate	None	None	no	no
AML	ENSG00000203644.2	ENSG00000147421.13	ENSG00000243335.4	0.1441	0.7434	0.5993	2.54e-06	0.0396	Attenuate	None	None	no	no
AML	ENSG00000203644.2	ENSG00000147421.13	ENSG00000255423.1	0.121	0.7934	0.6725	3e-08	0.0099	Attenuate	None	None	no	no
AML	ENSG00000203644.2	ENSG00000147421.13	ENSG00000256525.2	0.3051	0.7948	0.4897	8.51e-06	0.06931	Attenuate	HALLMARK_UV_RESPONSE_UP	DNA damage	no	no
AML	ENSG00000203644.2	ENSG00000147421.13	ENSG00000258890.2	0.2029	0.7966	0.5936	3.2e-07	0.0099	Attenuate	None	None	no	no
AML	ENSG00000203644.2	ENSG00000158773.10	ENSG00000068831.14	0.0335	0.7646	0.7311	2e-08	0.0099	Attenuate	None	None	yes	no
AML	ENSG00000203644.2	ENSG00000158773.10	ENSG00000076928.13	-0.0159	0.6546	0.6704	3.74e-06	0.0495	Attenuate	None	None	no	no
AML	ENSG00000203644.2	ENSG00000158773.10	ENSG00000107829.9	0.0918	0.6988	0.607	7.7e-06	0.06931	Attenuate	None	None	yes	no
AML	ENSG00000203644.2	ENSG00000158773.10	ENSG00000123064.8	-0.1834	0.6194	0.8028	1.4e-07	0.0099	Attenuate	None	None	no	no
AML	ENSG00000203644.2	ENSG00000158773.10	ENSG00000123815.7	-0.0426	0.6313	0.6739	5.36e-06	0.0495	Attenuate	None	None	no	no
AML	ENSG00000203644.2	ENSG00000158773.10	ENSG00000141968.3	-0.1973	0.6207	0.818	8e-08	0.0099	Attenuate	None	None	yes	no
AML	ENSG00000203644.2	ENSG00000158773.10	ENSG00000148660.16	-0.0431	0.6553	0.6985	1.66e-06	0.0198	Attenuate	None	None	yes	no
AML	ENSG00000203644.2	ENSG00000158773.10	ENSG00000168924.10	-0.0455	0.6216	0.6672	7.63e-06	0.06931	Attenuate	None	None	no	no
AML	ENSG00000203644.2	ENSG00000158773.10	ENSG00000188976.6	-0.1499	0.6052	0.7551	8.1e-07	0.0099	Attenuate	None	None	no	no
AML	ENSG00000203644.2	ENSG00000158773.10	ENSG00000188986.4	-0.1079	0.6194	0.7273	1.45e-06	0.0099	Attenuate	None	None	no	no
AML	ENSG00000203644.2	ENSG00000158773.10	ENSG00000196642.11	-0.0538	0.609	0.6628	1.053e-05	0.06931	Attenuate	None	None	no	no
AML	ENSG00000203644.2	ENSG00000158773.10	ENSG00000204267.9	0.1485	0.7304	0.5819	6.35e-06	0.06931	Attenuate	HALLMARK_ALLOGRAFT_REJECTION	Immune	yes	no
AML	ENSG00000203644.2	ENSG00000158773.10	ENSG00000258539.1	0.013	0.6728	0.6598	3.37e-06	0.0396	Attenuate	None	None	no	no
AML	ENSG00000203644.2	ENSG00000159216.14	ENSG00000185049.8	-0.1294	0.5665	0.6959	7.78e-06	0.06931	Attenuate	None	None	no	no
AML	ENSG00000203644.2	ENSG00000160199.10	ENSG00000077235.13	0.0338	0.7006	0.6668	1.36e-06	0.0099	Attenuate	None	None	no	no
AML	ENSG00000203644.2	ENSG00000160199.10	ENSG00000125386.10	0.0509	0.6701	0.6192	1.091e-05	0.06931	Attenuate	None	None	no	no
AML	ENSG00000203644.2	ENSG00000160685.9	ENSG00000122986.9	0.1868	0.7385	0.5518	1.14e-05	0.06931	Attenuate	None	None	no	no
AML	ENSG00000203644.2	ENSG00000162419.8	ENSG00000100811.6	0.2267	0.7647	0.5381	6.91e-06	0.06931	Attenuate	None	None	yes	no
AML	ENSG00000203644.2	ENSG00000162419.8	ENSG00000139154.10	0.1698	0.7368	0.5669	7.92e-06	0.06931	Attenuate	None	None	no	no
AML	ENSG00000203644.2	ENSG00000166478.5	ENSG00000046651.10	0.2523	0.7804	0.5281	5.03e-06	0.0495	Attenuate	None	None	no	no
AML	ENSG00000203644.2	ENSG00000166478.5	ENSG00000256525.2	0.2093	0.8082	0.5989	1.4e-07	0.0099	Attenuate	HALLMARK_UV_RESPONSE_UP	DNA damage	no	no
AML	ENSG00000203644.2	ENSG00000166888.6	ENSG00000100029.13	0.1224	0.7121	0.5897	8.68e-06	0.06931	Attenuate	HALLMARK_MYC_TARGETS_V2	Proliferation	no	no
AML	ENSG00000203644.2	ENSG00000166888.6	ENSG00000100395.10	0.2254	0.7988	0.5734	5.4e-07	0.0099	Attenuate	None	None	no	no
AML	ENSG00000203644.2	ENSG00000166888.6	ENSG00000105705.11	0.1147	0.7052	0.5904	1.025e-05	0.06931	Attenuate	None	None	no	no
AML	ENSG00000203644.2	ENSG00000166888.6	ENSG00000108270.6	0.1039	0.7652	0.6613	1.7e-07	0.0099	Attenuate	None	None	yes	no
AML	ENSG00000203644.2	ENSG00000166888.6	ENSG00000117676.9	0.2868	0.7966	0.5098	4.29e-06	0.0495	Attenuate	HALLMARK_PI3K_AKT_MTOR_SIGNALING	Signaling	yes	no
AML	ENSG00000203644.2	ENSG00000166888.6	ENSG00000164081.8	0.3535	0.835	0.4815	1.35e-06	0.0099	Attenuate	None	None	no	no
AML	ENSG00000203644.2	ENSG00000166888.6	ENSG00000165916.4	-0.0932	0.5855	0.6786	9.73e-06	0.06931	Attenuate	HALLMARK_UV_RESPONSE_UP	DNA damage	yes	no
AML	ENSG00000203644.2	ENSG00000166888.6	ENSG00000168159.9	0.1121	0.7605	0.6484	3e-07	0.0099	Attenuate	None	None	no	no
AML	ENSG00000203644.2	ENSG00000166888.6	ENSG00000254986.3	0.3139	0.8174	0.5035	1.85e-06	0.0198	Attenuate	None	None	no	no
AML	ENSG00000203644.2	ENSG00000166888.6	ENSG00000263203.1	0.2767	0.7871	0.5104	6.4e-06	0.06931	Attenuate	None	None	no	no
AML	ENSG00000203644.2	ENSG00000169016.12	ENSG00000101752.7	0.0894	0.7114	0.6221	3.6e-06	0.0396	Attenuate	None	None	no	no
AML	ENSG00000203644.2	ENSG00000169016.12	ENSG00000124228.10	0.2488	0.7733	0.5245	7.39e-06	0.06931	Attenuate	None	None	no	no
AML	ENSG00000203644.2	ENSG00000169016.12	ENSG00000125247.11	0.0362	0.6854	0.6492	3.36e-06	0.0396	Attenuate	None	None	no	no
AML	ENSG00000203644.2	ENSG00000169016.12	ENSG00000135387.15	0.0912	0.713	0.6217	3.48e-06	0.0396	Attenuate	None	None	no	no
AML	ENSG00000203644.2	ENSG00000169016.12	ENSG00000136875.8	0.1506	0.7619	0.6113	8.9e-07	0.0099	Attenuate	None	None	no	no
AML	ENSG00000203644.2	ENSG00000169016.12	ENSG00000137478.10	0.0388	0.7471	0.7083	8e-08	0.0099	Attenuate	None	None	no	no
AML	ENSG00000203644.2	ENSG00000169016.12	ENSG00000137574.6	0.1396	0.7337	0.5941	4.06e-06	0.0495	Attenuate	None	None	no	no
AML	ENSG00000203644.2	ENSG00000169016.12	ENSG00000140382.10	0.1845	0.7456	0.5611	7.02e-06	0.06931	Attenuate	None	None	no	no
AML	ENSG00000203644.2	ENSG00000169016.12	ENSG00000144028.10	0.2574	0.7718	0.5144	1.047e-05	0.06931	Attenuate	None	None	no	no
AML	ENSG00000203644.2	ENSG00000169016.12	ENSG00000168781.17	0.0625	0.6919	0.6294	4.95e-06	0.0495	Attenuate	None	None	no	no
AML	ENSG00000203644.2	ENSG00000169016.12	ENSG00000188092.10	0.2226	0.7644	0.5418	6.28e-06	0.06931	Attenuate	None	None	no	no
AML	ENSG00000203644.2	ENSG00000169635.5	ENSG00000100650.11	-0.0715	0.6764	0.7479	2.3e-07	0.0099	Attenuate	None	None	no	no
AML	ENSG00000203644.2	ENSG00000169635.5	ENSG00000100811.6	0.0292	0.6571	0.6279	1.135e-05	0.06931	Attenuate	None	None	yes	no
AML	ENSG00000203644.2	ENSG00000169635.5	ENSG00000105519.8	-0.0323	0.6767	0.709	7.4e-07	0.0099	Attenuate	None	None	no	no
AML	ENSG00000203644.2	ENSG00000169635.5	ENSG00000106263.13	0.1134	0.7111	0.5977	7.18e-06	0.06931	Attenuate	HALLMARK_MYC_TARGETS_V1	Proliferation	no	no
AML	ENSG00000203644.2	ENSG00000169635.5	ENSG00000107077.13	-0.0362	0.6334	0.6696	5.8e-06	0.05941	Attenuate	None	None	yes	no
AML	ENSG00000203644.2	ENSG00000169635.5	ENSG00000109917.6	-0.0008	0.6735	0.6743	2.2e-06	0.0297	Attenuate	None	None	no	no
AML	ENSG00000203644.2	ENSG00000169635.5	ENSG00000145020.10	-0.0001	0.6469	0.647	8.31e-06	0.06931	Attenuate	None	None	no	no
AML	ENSG00000203644.2	ENSG00000169635.5	ENSG00000152291.9	0.1025	0.7275	0.6251	2.03e-06	0.0297	Attenuate	None	None	yes	no
AML	ENSG00000203644.2	ENSG00000169635.5	ENSG00000160285.10	-0.0568	0.6244	0.6812	4.96e-06	0.0495	Attenuate	HALLMARK_CHOLESTEROL_HOMEOSTASIS	None	no	no
AML	ENSG00000203644.2	ENSG00000169635.5	ENSG00000165943.4	0.1193	0.7292	0.6099	2.99e-06	0.0396	Attenuate	None	None	no	no
AML	ENSG00000203644.2	ENSG00000169635.5	ENSG00000175166.12	0.2471	0.7871	0.54	2.64e-06	0.0396	Attenuate	None	None	yes	no
AML	ENSG00000203644.2	ENSG00000169635.5	ENSG00000182087.8	0.2594	0.7915	0.5322	2.75e-06	0.0396	Attenuate	None	None	no	no
AML	ENSG00000203644.2	ENSG00000169635.5	ENSG00000182095.10	0.2711	0.8199	0.5488	3.7e-07	0.0099	Attenuate	None	None	no	no
AML	ENSG00000203644.2	ENSG00000169635.5	ENSG00000197226.8	0.021	0.6962	0.6752	1.2e-06	0.0099	Attenuate	None	None	no	no
AML	ENSG00000203644.2	ENSG00000169635.5	ENSG00000266714.2	-0.0665	0.7064	0.7729	4e-08	0.0099	Attenuate	None	None	no	no
AML	ENSG00000203644.2	ENSG00000170265.7	ENSG00000068831.14	-0.1268	0.5669	0.6937	8.24e-06	0.06931	Attenuate	None	None	yes	no
AML	ENSG00000203644.2	ENSG00000170265.7	ENSG00000123064.8	0.0929	0.6954	0.6025	9.47e-06	0.06931	Attenuate	None	None	no	no
AML	ENSG00000203644.2	ENSG00000170265.7	ENSG00000123815.7	0.0352	0.6715	0.6363	6.66e-06	0.06931	Attenuate	None	None	no	no
AML	ENSG00000203644.2	ENSG00000170265.7	ENSG00000125912.6	-0.0015	0.6863	0.6878	1.08e-06	0.0099	Attenuate	None	None	no	no
AML	ENSG00000203644.2	ENSG00000170265.7	ENSG00000161960.10	-0.198	0.5289	0.7269	4.92e-06	0.0495	Attenuate	HALLMARK_MYC_TARGETS_V1	Proliferation	no	no
AML	ENSG00000203644.2	ENSG00000170265.7	ENSG00000197226.8	0.2035	0.7583	0.5549	5.39e-06	0.0495	Attenuate	None	None	no	no
AML	ENSG00000203644.2	ENSG00000170265.7	ENSG00000197586.8	-0.0304	0.6422	0.6726	4.52e-06	0.0495	Attenuate	None	None	no	no
AML	ENSG00000203644.2	ENSG00000170345.5	ENSG00000130304.12	0.0003	0.6495	0.6492	7.44e-06	0.06931	Attenuate	HALLMARK_ADIPOGENESIS	Metabolic	yes	no
AML	ENSG00000203644.2	ENSG00000170345.5	ENSG00000178685.9	-0.1681	0.5341	0.7022	9.39e-06	0.06931	Attenuate	None	None	no	no
AML	ENSG00000203644.2	ENSG00000172216.4	ENSG00000126458.3	-0.0914	0.5994	0.6908	5.7e-06	0.0495	Attenuate	HALLMARK_APICAL_JUNCTION	Cellular component	yes	no
AML	ENSG00000203644.2	ENSG00000174197.12	ENSG00000003756.12	0.3657	0.8207	0.4549	7.2e-06	0.06931	Attenuate	HALLMARK_HEME_METABOLISM	Metabolic	yes	no
AML	ENSG00000203644.2	ENSG00000174197.12	ENSG00000009307.11	0.1041	0.7545	0.6504	3.6e-07	0.0099	Attenuate	None	None	yes	no
AML	ENSG00000203644.2	ENSG00000174197.12	ENSG00000009954.6	0.1589	0.7398	0.5808	4.86e-06	0.0495	Attenuate	None	None	yes	no
AML	ENSG00000203644.2	ENSG00000174197.12	ENSG00000011405.9	0.2843	0.7998	0.5155	3.11e-06	0.0396	Attenuate	None	None	no	no
AML	ENSG00000203644.2	ENSG00000174197.12	ENSG00000021776.6	0.2364	0.7836	0.5472	2.49e-06	0.0297	Attenuate	None	None	no	no
AML	ENSG00000203644.2	ENSG00000174197.12	ENSG00000023228.9	0.2413	0.7794	0.5381	3.89e-06	0.0495	Attenuate	HALLMARK_OXIDATIVE_PHOSPHORYLATION	Metabolic	no	no
AML	ENSG00000203644.2	ENSG00000174197.12	ENSG00000047410.9	0.3441	0.8406	0.4965	5.6e-07	0.0099	Attenuate	None	None	yes	no
AML	ENSG00000203644.2	ENSG00000174197.12	ENSG00000055609.13	0.2744	0.8144	0.54	6.8e-07	0.0099	Attenuate	None	None	yes	no
AML	ENSG00000203644.2	ENSG00000174197.12	ENSG00000058673.11	0.2435	0.7998	0.5563	8.8e-07	0.0099	Attenuate	None	None	no	no
AML	ENSG00000203644.2	ENSG00000174197.12	ENSG00000062650.13	0.1958	0.8051	0.6093	1.2e-07	0.0099	Attenuate	None	None	no	no
AML	ENSG00000203644.2	ENSG00000174197.12	ENSG00000065526.6	0.1023	0.7219	0.6196	2.84e-06	0.0396	Attenuate	None	None	yes	no
AML	ENSG00000203644.2	ENSG00000174197.12	ENSG00000065613.9	0.1261	0.7429	0.6168	1.55e-06	0.0099	Attenuate	None	None	no	no
AML	ENSG00000203644.2	ENSG00000174197.12	ENSG00000066084.8	0.3846	0.8427	0.4581	1.8e-06	0.0198	Attenuate	None	None	no	no
AML	ENSG00000203644.2	ENSG00000174197.12	ENSG00000066427.17	0.3645	0.8357	0.4711	1.82e-06	0.0198	Attenuate	None	None	no	no
AML	ENSG00000203644.2	ENSG00000174197.12	ENSG00000066654.8	0.1716	0.7732	0.6016	7.5e-07	0.0099	Attenuate	None	None	no	no
AML	ENSG00000203644.2	ENSG00000174197.12	ENSG00000067369.9	0.1795	0.8082	0.6287	5e-08	0.0099	Attenuate	None	None	yes	no
AML	ENSG00000203644.2	ENSG00000174197.12	ENSG00000067900.6	0.1842	0.7814	0.5973	5.9e-07	0.0099	Attenuate	HALLMARK_APOPTOSIS	Pathway	yes	no
AML	ENSG00000203644.2	ENSG00000174197.12	ENSG00000069248.9	0.3445	0.8184	0.4739	4.47e-06	0.0495	Attenuate	None	None	yes	no
AML	ENSG00000203644.2	ENSG00000174197.12	ENSG00000077097.9	0.2907	0.7868	0.4961	9.91e-06	0.06931	Attenuate	None	None	yes	no
AML	ENSG00000203644.2	ENSG00000174197.12	ENSG00000078747.8	0.0893	0.7737	0.6844	5e-08	0.0099	Attenuate	None	None	no	no
AML	ENSG00000203644.2	ENSG00000174197.12	ENSG00000081154.7	0.0913	0.769	0.6777	8e-08	0.0099	Attenuate	None	None	no	no
AML	ENSG00000203644.2	ENSG00000174197.12	ENSG00000083223.13	0.1543	0.7856	0.6313	1.7e-07	0.0099	Attenuate	None	None	no	no
AML	ENSG00000203644.2	ENSG00000174197.12	ENSG00000083642.14	0.2066	0.7934	0.5868	4.6e-07	0.0099	Attenuate	HALLMARK_E2F_TARGETS	Proliferation	yes	no
AML	ENSG00000203644.2	ENSG00000174197.12	ENSG00000087470.13	0.2277	0.8368	0.6091	1e-08	0.0099	Attenuate	HALLMARK_PROTEIN_SECRETION	Pathway	no	no
AML	ENSG00000203644.2	ENSG00000174197.12	ENSG00000089876.7	0.0147	0.6554	0.6406	8.34e-06	0.06931	Attenuate	None	None	no	no
AML	ENSG00000203644.2	ENSG00000174197.12	ENSG00000090905.13	0.2278	0.8159	0.5881	1.3e-07	0.0099	Attenuate	None	None	no	no
AML	ENSG00000203644.2	ENSG00000174197.12	ENSG00000091009.6	0.0882	0.704	0.6159	5.26e-06	0.0495	Attenuate	None	None	no	no
AML	ENSG00000203644.2	ENSG00000174197.12	ENSG00000092148.8	0.186	0.797	0.6111	1.8e-07	0.0099	Attenuate	None	None	no	no
AML	ENSG00000203644.2	ENSG00000174197.12	ENSG00000095015.5	0.1639	0.7344	0.5706	7.68e-06	0.06931	Attenuate	HALLMARK_KRAS_SIGNALING_UP	Signaling	yes	no
AML	ENSG00000203644.2	ENSG00000174197.12	ENSG00000100697.10	0.3455	0.8366	0.4912	8.8e-07	0.0099	Attenuate	None	None	yes	no
AML	ENSG00000203644.2	ENSG00000174197.12	ENSG00000100941.4	0.1803	0.8088	0.6285	5e-08	0.0099	Attenuate	HALLMARK_E2F_TARGETS	Proliferation	no	no
AML	ENSG00000203644.2	ENSG00000174197.12	ENSG00000101972.14	0.242	0.7932	0.5512	1.42e-06	0.0099	Attenuate	None	None	yes	no
AML	ENSG00000203644.2	ENSG00000174197.12	ENSG00000103472.5	0.2154	0.7546	0.5392	9.61e-06	0.06931	Attenuate	None	None	no	no
AML	ENSG00000203644.2	ENSG00000174197.12	ENSG00000103591.8	0.0836	0.7109	0.6273	3.16e-06	0.0396	Attenuate	None	None	no	no
AML	ENSG00000203644.2	ENSG00000174197.12	ENSG00000103657.9	0.2565	0.8252	0.5688	1.4e-07	0.0099	Attenuate	None	None	yes	no
AML	ENSG00000203644.2	ENSG00000174197.12	ENSG00000103994.12	0.0362	0.74	0.7038	1.2e-07	0.0099	Attenuate	None	None	no	no
AML	ENSG00000203644.2	ENSG00000174197.12	ENSG00000104517.8	0.1815	0.8156	0.6341	3e-08	0.0099	Attenuate	None	None	yes	no
AML	ENSG00000203644.2	ENSG00000174197.12	ENSG00000104894.7	0.0178	-0.6375	0.6553	7.95e-06	0.06931	Attenuate	HALLMARK_KRAS_SIGNALING_UP	Signaling	no	no
AML	ENSG00000203644.2	ENSG00000174197.12	ENSG00000105258.4	0.1787	-0.534	0.7127	7e-06	0.06931	Attenuate	HALLMARK_DNA_REPAIR	DNA damage	no	no
AML	ENSG00000203644.2	ENSG00000174197.12	ENSG00000107036.7	0.1284	0.7205	0.592	6.43e-06	0.06931	Attenuate	None	None	no	no
AML	ENSG00000203644.2	ENSG00000174197.12	ENSG00000107290.9	0.2134	0.8182	0.6048	6e-08	0.0099	Attenuate	None	None	yes	no
AML	ENSG00000203644.2	ENSG00000174197.12	ENSG00000107854.5	0.1927	0.7556	0.5629	4.73e-06	0.0495	Attenuate	None	None	no	no
AML	ENSG00000203644.2	ENSG00000174197.12	ENSG00000108654.7	0.209	0.7704	0.5615	2.81e-06	0.0396	Attenuate	None	None	yes	no
AML	ENSG00000203644.2	ENSG00000174197.12	ENSG00000109046.10	0.1346	0.7712	0.6366	2.8e-07	0.0099	Attenuate	HALLMARK_HYPOXIA	Pathway	no	no
AML	ENSG00000203644.2	ENSG00000174197.12	ENSG00000110717.6	0.0193	-0.6457	0.665	5.2e-06	0.0495	Attenuate	HALLMARK_OXIDATIVE_PHOSPHORYLATION	Metabolic	no	no
AML	ENSG00000203644.2	ENSG00000174197.12	ENSG00000112159.7	0.3627	0.8779	0.5153	1e-08	0.0099	Attenuate	None	None	yes	no
AML	ENSG00000203644.2	ENSG00000174197.12	ENSG00000112282.13	0.1896	0.791	0.6014	3.3e-07	0.0099	Attenuate	None	None	yes	no
AML	ENSG00000203644.2	ENSG00000174197.12	ENSG00000113013.8	0.1147	0.7542	0.6396	5.1e-07	0.0099	Attenuate	HALLMARK_OXIDATIVE_PHOSPHORYLATION	Metabolic	yes	no
AML	ENSG00000203644.2	ENSG00000174197.12	ENSG00000113163.11	-0.1011	0.7434	0.8445	0	0.0099	Attenuate	None	None	no	no
AML	ENSG00000203644.2	ENSG00000174197.12	ENSG00000113569.11	0.3036	0.8244	0.5208	7e-07	0.0099	Attenuate	None	None	no	no
AML	ENSG00000203644.2	ENSG00000174197.12	ENSG00000114439.14	0.1091	0.8331	0.7239	0	0.0099	Attenuate	None	None	no	no
AML	ENSG00000203644.2	ENSG00000174197.12	ENSG00000114857.13	0.3931	0.8711	0.478	9e-08	0.0099	Attenuate	None	None	no	no
AML	ENSG00000203644.2	ENSG00000174197.12	ENSG00000115020.12	0.3569	0.8549	0.4979	1.9e-07	0.0099	Attenuate	HALLMARK_PI3K_AKT_MTOR_SIGNALING	Signaling	no	no
AML	ENSG00000203644.2	ENSG00000174197.12	ENSG00000115355.11	0.1675	0.8055	0.638	5e-08	0.0099	Attenuate	HALLMARK_MITOTIC_SPINDLE	Proliferation	no	no
AML	ENSG00000203644.2	ENSG00000174197.12	ENSG00000115524.11	0.2181	0.7957	0.5777	5.5e-07	0.0099	Attenuate	None	None	yes	no
AML	ENSG00000203644.2	ENSG00000174197.12	ENSG00000115760.9	0.3905	0.8407	0.4502	2.66e-06	0.0396	Attenuate	None	None	yes	no
AML	ENSG00000203644.2	ENSG00000174197.12	ENSG00000115816.9	0.1245	0.7287	0.6042	3.58e-06	0.0396	Attenuate	None	None	no	no
AML	ENSG00000203644.2	ENSG00000174197.12	ENSG00000116580.14	0.1866	0.7775	0.591	8.6e-07	0.0099	Attenuate	None	None	no	no
AML	ENSG00000203644.2	ENSG00000174197.12	ENSG00000118762.3	0.2775	0.7812	0.5036	9.95e-06	0.06931	Attenuate	HALLMARK_MITOTIC_SPINDLE	Proliferation	yes	no
AML	ENSG00000203644.2	ENSG00000174197.12	ENSG00000118873.11	0.3359	0.8435	0.5076	3.1e-07	0.0099	Attenuate	None	None	no	no
AML	ENSG00000203644.2	ENSG00000174197.12	ENSG00000119402.12	0.0954	0.7924	0.697	1e-08	0.0099	Attenuate	None	None	no	no
AML	ENSG00000203644.2	ENSG00000174197.12	ENSG00000122299.7	0.1761	0.741	0.5648	7.35e-06	0.06931	Attenuate	None	None	no	no
AML	ENSG00000203644.2	ENSG00000174197.12	ENSG00000122692.7	0.0419	0.7231	0.6812	4.5e-07	0.0099	Attenuate	None	None	no	no
AML	ENSG00000203644.2	ENSG00000174197.12	ENSG00000123124.9	0.2942	0.8322	0.538	2.4e-07	0.0099	Attenuate	HALLMARK_P53_PATHWAY	Proliferation	yes	no
AML	ENSG00000203644.2	ENSG00000174197.12	ENSG00000124198.8	0.085	0.742	0.657	4.8e-07	0.0099	Attenuate	HALLMARK_PROTEIN_SECRETION	Pathway	no	no
AML	ENSG00000203644.2	ENSG00000174197.12	ENSG00000124406.12	0.1579	0.7689	0.6111	6.7e-07	0.0099	Attenuate	None	None	no	no
AML	ENSG00000203644.2	ENSG00000174197.12	ENSG00000124486.8	0.1109	0.7244	0.6136	3.12e-06	0.0396	Attenuate	None	None	yes	no
AML	ENSG00000203644.2	ENSG00000174197.12	ENSG00000125633.6	0.1959	0.7674	0.5715	2.36e-06	0.0297	Attenuate	None	None	no	no
AML	ENSG00000203644.2	ENSG00000174197.12	ENSG00000126012.7	0.0392	0.6779	0.6386	5.4e-06	0.0495	Attenuate	None	None	yes	no
AML	ENSG00000203644.2	ENSG00000174197.12	ENSG00000127540.7	-0.0639	-0.6813	0.6174	8.91e-06	0.06931	Attenuate	HALLMARK_OXIDATIVE_PHOSPHORYLATION	Metabolic	no	no
AML	ENSG00000203644.2	ENSG00000174197.12	ENSG00000128585.13	0.2197	0.7998	0.58	4.1e-07	0.0099	Attenuate	None	None	no	no
AML	ENSG00000203644.2	ENSG00000174197.12	ENSG00000128829.7	0.2348	0.7645	0.5298	8.83e-06	0.06931	Attenuate	None	None	no	no
AML	ENSG00000203644.2	ENSG00000174197.12	ENSG00000129083.8	0.0753	0.7776	0.7023	2e-08	0.0099	Attenuate	HALLMARK_PROTEIN_SECRETION	Pathway	no	no
AML	ENSG00000203644.2	ENSG00000174197.12	ENSG00000129292.16	0.2535	0.7849	0.5314	3.78e-06	0.0495	Attenuate	None	None	no	no
AML	ENSG00000203644.2	ENSG00000174197.12	ENSG00000130695.9	-0.045	0.6206	0.6656	8.1e-06	0.06931	Attenuate	None	None	no	no
AML	ENSG00000203644.2	ENSG00000174197.12	ENSG00000130748.6	0.1245	-0.562	0.6864	1.066e-05	0.06931	Attenuate	None	None	no	no
AML	ENSG00000203644.2	ENSG00000174197.12	ENSG00000132155.7	0.0734	0.6901	0.6168	7.32e-06	0.06931	Attenuate	HALLMARK_INFLAMMATORY_RESPONSE	Immune	yes	no
AML	ENSG00000203644.2	ENSG00000174197.12	ENSG00000132294.9	0.3097	0.7986	0.489	7.35e-06	0.06931	Attenuate	None	None	no	no
AML	ENSG00000203644.2	ENSG00000174197.12	ENSG00000132549.14	0.3245	0.8553	0.5309	5e-08	0.0099	Attenuate	None	None	no	no
AML	ENSG00000203644.2	ENSG00000174197.12	ENSG00000134313.10	0.3277	0.8403	0.5126	3.3e-07	0.0099	Attenuate	None	None	no	no
AML	ENSG00000203644.2	ENSG00000174197.12	ENSG00000134697.8	0.1063	0.779	0.6727	6e-08	0.0099	Attenuate	None	None	no	no
AML	ENSG00000203644.2	ENSG00000174197.12	ENSG00000135829.12	0.0519	0.7533	0.7014	8e-08	0.0099	Attenuate	None	None	yes	no
AML	ENSG00000203644.2	ENSG00000174197.12	ENSG00000135870.7	0.1555	0.7767	0.6212	3.5e-07	0.0099	Attenuate	None	None	no	no
AML	ENSG00000203644.2	ENSG00000174197.12	ENSG00000136527.13	-0.171	0.7036	0.8746	0	0.0099	Attenuate	HALLMARK_MYC_TARGETS_V1	Proliferation	no	no
AML	ENSG00000203644.2	ENSG00000174197.12	ENSG00000136628.13	0.1369	0.7488	0.6119	1.45e-06	0.0099	Attenuate	HALLMARK_MYC_TARGETS_V1	Proliferation	no	no
AML	ENSG00000203644.2	ENSG00000174197.12	ENSG00000136813.10	0.1375	0.7937	0.6563	5e-08	0.0099	Attenuate	None	None	no	no
AML	ENSG00000203644.2	ENSG00000174197.12	ENSG00000136937.8	0.2844	0.8425	0.5581	6e-08	0.0099	Attenuate	HALLMARK_MYC_TARGETS_V1	Proliferation	no	no
AML	ENSG00000203644.2	ENSG00000174197.12	ENSG00000137040.8	0.2235	0.7931	0.5696	8.1e-07	0.0099	Attenuate	None	None	no	no
AML	ENSG00000203644.2	ENSG00000174197.12	ENSG00000138095.14	0.2154	0.7583	0.5429	7.59e-06	0.06931	Attenuate	HALLMARK_OXIDATIVE_PHOSPHORYLATION	Metabolic	yes	no
AML	ENSG00000203644.2	ENSG00000174197.12	ENSG00000138688.11	0.3643	0.8716	0.5073	3e-08	0.0099	Attenuate	None	None	yes	no
AML	ENSG00000203644.2	ENSG00000174197.12	ENSG00000139697.7	0.2618	0.7722	0.5104	1.159e-05	0.07921	Attenuate	None	None	yes	no
AML	ENSG00000203644.2	ENSG00000174197.12	ENSG00000141367.7	-0.0098	0.7456	0.7553	2e-08	0.0099	Attenuate	HALLMARK_PI3K_AKT_MTOR_SIGNALING	Signaling	yes	no
AML	ENSG00000203644.2	ENSG00000174197.12	ENSG00000143324.9	0.0832	0.7629	0.6797	1e-07	0.0099	Attenuate	None	None	no	no
AML	ENSG00000203644.2	ENSG00000174197.12	ENSG00000144747.10	0.1586	0.7629	0.6043	1.06e-06	0.0099	Attenuate	None	None	yes	no
AML	ENSG00000203644.2	ENSG00000174197.12	ENSG00000147162.9	0.3101	0.8449	0.5348	1.1e-07	0.0099	Attenuate	None	None	no	no
AML	ENSG00000203644.2	ENSG00000174197.12	ENSG00000147316.8	0.1189	0.7055	0.5866	1.128e-05	0.06931	Attenuate	None	None	yes	no
AML	ENSG00000203644.2	ENSG00000174197.12	ENSG00000150093.14	0.0419	0.6694	0.6274	8.88e-06	0.06931	Attenuate	HALLMARK_EPITHELIAL_MESENCHYMAL_TRANSITION	Development	yes	no
AML	ENSG00000203644.2	ENSG00000174197.12	ENSG00000150995.13	0.3327	0.816	0.4832	3.78e-06	0.0495	Attenuate	None	None	no	no
AML	ENSG00000203644.2	ENSG00000174197.12	ENSG00000152223.8	0.2651	0.8199	0.5548	3e-07	0.0099	Attenuate	None	None	yes	no
AML	ENSG00000203644.2	ENSG00000174197.12	ENSG00000153207.10	0.0417	0.734	0.6923	2.2e-07	0.0099	Attenuate	None	None	yes	no
AML	ENSG00000203644.2	ENSG00000174197.12	ENSG00000156976.10	0.1238	0.7601	0.6363	4.5e-07	0.0099	Attenuate	HALLMARK_UNFOLDED_PROTEIN_RESPONSE	Metabolic	yes	no
AML	ENSG00000203644.2	ENSG00000174197.12	ENSG00000157106.12	0.3499	0.8628	0.5129	5e-08	0.0099	Attenuate	None	None	no	no
AML	ENSG00000203644.2	ENSG00000174197.12	ENSG00000159140.13	0.1148	0.7055	0.5907	1.009e-05	0.06931	Attenuate	None	None	no	no
AML	ENSG00000203644.2	ENSG00000174197.12	ENSG00000161939.14	-0.0352	-0.6641	0.6289	9.56e-06	0.06931	Attenuate	None	None	no	no
AML	ENSG00000203644.2	ENSG00000174197.12	ENSG00000163539.11	0.3541	0.8296	0.4754	2.29e-06	0.0297	Attenuate	None	None	no	no
AML	ENSG00000203644.2	ENSG00000174197.12	ENSG00000163558.8	0.1675	0.7601	0.5926	1.68e-06	0.0198	Attenuate	None	None	yes	no
AML	ENSG00000203644.2	ENSG00000174197.12	ENSG00000163681.10	0.1776	0.7821	0.6045	4.6e-07	0.0099	Attenuate	None	None	no	no
AML	ENSG00000203644.2	ENSG00000174197.12	ENSG00000163781.8	0.2134	0.7642	0.5509	4.88e-06	0.0495	Attenuate	HALLMARK_SPERMATOGENESIS	Development	no	no
AML	ENSG00000203644.2	ENSG00000174197.12	ENSG00000164151.7	0.3312	0.8278	0.4966	1.27e-06	0.0099	Attenuate	None	None	no	no
AML	ENSG00000203644.2	ENSG00000174197.12	ENSG00000164190.12	0.0283	0.7227	0.6944	3e-07	0.0099	Attenuate	HALLMARK_UV_RESPONSE_DN	DNA damage	yes	no
AML	ENSG00000203644.2	ENSG00000174197.12	ENSG00000164405.6	-0.0878	-0.7116	0.6237	3.42e-06	0.0396	Attenuate	HALLMARK_OXIDATIVE_PHOSPHORYLATION	Metabolic	no	no
AML	ENSG00000203644.2	ENSG00000174197.12	ENSG00000164941.9	0.2288	0.7821	0.5533	2.2e-06	0.0297	Attenuate	None	None	no	no
AML	ENSG00000203644.2	ENSG00000174197.12	ENSG00000165392.5	0.2925	0.8022	0.5097	3.32e-06	0.0396	Attenuate	HALLMARK_G2M_CHECKPOINT	Proliferation	yes	no
AML	ENSG00000203644.2	ENSG00000174197.12	ENSG00000165733.7	0.2613	0.8228	0.5615	2e-07	0.0099	Attenuate	None	None	no	no
AML	ENSG00000203644.2	ENSG00000174197.12	ENSG00000168137.11	0.3283	0.8098	0.4815	5.46e-06	0.0495	Attenuate	None	None	no	no
AML	ENSG00000203644.2	ENSG00000174197.12	ENSG00000171109.14	0.3036	0.8139	0.5103	1.79e-06	0.0198	Attenuate	None	None	no	no
AML	ENSG00000203644.2	ENSG00000174197.12	ENSG00000171928.9	0.0185	0.7093	0.6908	5.2e-07	0.0099	Attenuate	None	None	no	no
AML	ENSG00000203644.2	ENSG00000174197.12	ENSG00000172262.7	0.2626	0.7969	0.5342	2.01e-06	0.0297	Attenuate	None	None	no	no
AML	ENSG00000203644.2	ENSG00000174197.12	ENSG00000175354.14	0.0797	0.7747	0.695	4e-08	0.0099	Attenuate	HALLMARK_INTERFERON_GAMMA_RESPONSE	Immune	no	no
AML	ENSG00000203644.2	ENSG00000174197.12	ENSG00000176853.11	0.1367	0.788	0.6513	8e-08	0.0099	Attenuate	None	None	no	no
AML	ENSG00000203644.2	ENSG00000174197.12	ENSG00000181555.15	0.1613	0.7838	0.6225	2.4e-07	0.0099	Attenuate	None	None	yes	no
AML	ENSG00000203644.2	ENSG00000174197.12	ENSG00000186625.9	0.0013	0.7196	0.7183	1.6e-07	0.0099	Attenuate	HALLMARK_G2M_CHECKPOINT	Proliferation	no	no
AML	ENSG00000203644.2	ENSG00000174197.12	ENSG00000188529.10	0.1266	0.7247	0.5982	4.78e-06	0.0495	Attenuate	HALLMARK_G2M_CHECKPOINT	Proliferation	no	no
AML	ENSG00000203644.2	ENSG00000174197.12	ENSG00000197102.6	0.111	0.7497	0.6387	6.3e-07	0.0099	Attenuate	HALLMARK_MITOTIC_SPINDLE	Proliferation	no	no
AML	ENSG00000203644.2	ENSG00000174197.12	ENSG00000197535.10	0.08	0.7212	0.6412	1.56e-06	0.0198	Attenuate	None	None	yes	no
AML	ENSG00000203644.2	ENSG00000174197.12	ENSG00000197714.4	0.3841	0.8461	0.462	1.26e-06	0.0099	Attenuate	None	None	no	no
AML	ENSG00000203644.2	ENSG00000174197.12	ENSG00000198231.8	0.3306	0.8026	0.472	1.021e-05	0.06931	Attenuate	None	None	no	no
AML	ENSG00000203644.2	ENSG00000174197.12	ENSG00000198265.7	0.1921	0.8017	0.6096	1.4e-07	0.0099	Attenuate	None	None	no	no
AML	ENSG00000203644.2	ENSG00000174197.12	ENSG00000198399.10	0.3309	0.82	0.4891	2.53e-06	0.0396	Attenuate	None	None	no	no
AML	ENSG00000203644.2	ENSG00000174197.12	ENSG00000198589.6	0.3168	0.8195	0.5027	1.68e-06	0.0198	Attenuate	None	None	yes	no
AML	ENSG00000203644.2	ENSG00000174197.12	ENSG00000198862.9	0.2965	0.8159	0.5194	1.2e-06	0.0099	Attenuate	None	None	no	no
AML	ENSG00000203644.2	ENSG00000174197.12	ENSG00000204084.8	0.1675	0.7471	0.5796	3.95e-06	0.0495	Attenuate	None	None	no	no
AML	ENSG00000203644.2	ENSG00000174197.12	ENSG00000205339.5	0.2988	0.8278	0.529	4.4e-07	0.0099	Attenuate	HALLMARK_E2F_TARGETS	Proliferation	yes	no
AML	ENSG00000203644.2	ENSG00000174197.12	ENSG00000211455.3	0.191	0.7529	0.5618	5.36e-06	0.0495	Attenuate	HALLMARK_MITOTIC_SPINDLE	Proliferation	yes	no
AML	ENSG00000203644.2	ENSG00000175727.9	ENSG00000090615.8	0.027	0.6714	0.6445	5.33e-06	0.0495	Attenuate	None	None	no	no
AML	ENSG00000203644.2	ENSG00000177485.6	ENSG00000003509.11	-0.001	0.6811	0.6821	1.46e-06	0.0099	Attenuate	None	None	no	no
AML	ENSG00000203644.2	ENSG00000177485.6	ENSG00000004897.7	0.1732	0.8028	0.6296	7e-08	0.0099	Attenuate	HALLMARK_HEME_METABOLISM	Metabolic	yes	no
AML	ENSG00000203644.2	ENSG00000177485.6	ENSG00000005302.13	0.1872	0.7462	0.559	7.28e-06	0.06931	Attenuate	None	None	no	no
AML	ENSG00000203644.2	ENSG00000177485.6	ENSG00000011405.9	0.166	0.7425	0.5765	5.02e-06	0.0495	Attenuate	None	None	no	no
AML	ENSG00000203644.2	ENSG00000177485.6	ENSG00000023287.8	0.0702	0.7196	0.6493	1.29e-06	0.0099	Attenuate	None	None	yes	no
AML	ENSG00000203644.2	ENSG00000177485.6	ENSG00000034510.4	0.1064	-0.6298	0.7362	9.2e-07	0.0099	Attenuate	None	None	yes	no
AML	ENSG00000203644.2	ENSG00000177485.6	ENSG00000035928.10	0.0812	0.7056	0.6244	3.97e-06	0.0495	Attenuate	HALLMARK_E2F_TARGETS	Proliferation	no	no
AML	ENSG00000203644.2	ENSG00000177485.6	ENSG00000038219.8	0.1256	0.7874	0.6617	6e-08	0.0099	Attenuate	None	None	no	no
AML	ENSG00000203644.2	ENSG00000177485.6	ENSG00000043093.9	0.0827	0.6944	0.6117	7.57e-06	0.06931	Attenuate	HALLMARK_HEME_METABOLISM	Metabolic	yes	no
AML	ENSG00000203644.2	ENSG00000177485.6	ENSG00000046651.10	0.2714	0.7784	0.5069	1.01e-05	0.06931	Attenuate	None	None	no	no
AML	ENSG00000203644.2	ENSG00000177485.6	ENSG00000047188.11	0.1722	0.784	0.6118	3.3e-07	0.0099	Attenuate	None	None	no	no
AML	ENSG00000203644.2	ENSG00000177485.6	ENSG00000047315.10	0.2084	0.7573	0.5489	6.64e-06	0.06931	Attenuate	None	None	no	no
AML	ENSG00000203644.2	ENSG00000177485.6	ENSG00000047410.9	0.1308	0.724	0.5932	5.62e-06	0.0495	Attenuate	None	None	yes	no
AML	ENSG00000203644.2	ENSG00000177485.6	ENSG00000048649.9	0.1008	0.709	0.6082	5.68e-06	0.0495	Attenuate	None	None	yes	no
AML	ENSG00000203644.2	ENSG00000177485.6	ENSG00000048707.9	0.0435	0.7095	0.6659	1.08e-06	0.0099	Attenuate	None	None	no	no
AML	ENSG00000203644.2	ENSG00000177485.6	ENSG00000055609.13	0.0706	0.7769	0.7063	2e-08	0.0099	Attenuate	None	None	yes	no
AML	ENSG00000203644.2	ENSG00000177485.6	ENSG00000065526.6	0.0078	0.6705	0.6628	3.27e-06	0.0396	Attenuate	None	None	yes	no
AML	ENSG00000203644.2	ENSG00000177485.6	ENSG00000065613.9	0.0727	0.6985	0.6258	4.62e-06	0.0495	Attenuate	None	None	no	no
AML	ENSG00000203644.2	ENSG00000177485.6	ENSG00000066654.8	0.1925	0.7444	0.5519	9.45e-06	0.06931	Attenuate	None	None	no	no
AML	ENSG00000203644.2	ENSG00000177485.6	ENSG00000066777.4	0.0488	0.716	0.6672	8.5e-07	0.0099	Attenuate	HALLMARK_PROTEIN_SECRETION	Pathway	no	no
AML	ENSG00000203644.2	ENSG00000177485.6	ENSG00000067064.6	0.1023	0.7595	0.6572	2.4e-07	0.0099	Attenuate	HALLMARK_PEROXISOME	Metabolic	no	no
AML	ENSG00000203644.2	ENSG00000177485.6	ENSG00000067066.12	0.1402	0.7484	0.6082	1.64e-06	0.0198	Attenuate	None	None	no	no
AML	ENSG00000203644.2	ENSG00000177485.6	ENSG00000067248.5	0.2095	0.7758	0.5662	1.96e-06	0.0297	Attenuate	None	None	no	no
AML	ENSG00000203644.2	ENSG00000177485.6	ENSG00000068878.10	0.0488	0.7083	0.6595	1.35e-06	0.0099	Attenuate	None	None	no	no
AML	ENSG00000203644.2	ENSG00000177485.6	ENSG00000069248.9	0.139	0.7289	0.5899	5.31e-06	0.0495	Attenuate	None	None	yes	no
AML	ENSG00000203644.2	ENSG00000177485.6	ENSG00000071537.9	0.2367	0.8126	0.576	2.3e-07	0.0099	Attenuate	None	None	yes	no
AML	ENSG00000203644.2	ENSG00000177485.6	ENSG00000072121.11	-0.0405	0.6786	0.719	5.2e-07	0.0099	Attenuate	None	None	yes	no
AML	ENSG00000203644.2	ENSG00000177485.6	ENSG00000073614.7	0.1519	0.7573	0.6054	1.28e-06	0.0099	Attenuate	None	None	yes	no
AML	ENSG00000203644.2	ENSG00000177485.6	ENSG00000077254.10	0.237	0.7625	0.5256	1.069e-05	0.06931	Attenuate	None	None	no	no
AML	ENSG00000203644.2	ENSG00000177485.6	ENSG00000077458.8	0.1516	0.7256	0.574	9.12e-06	0.06931	Attenuate	None	None	no	no
AML	ENSG00000203644.2	ENSG00000177485.6	ENSG00000078674.13	0.1987	0.7938	0.595	3.5e-07	0.0099	Attenuate	HALLMARK_MITOTIC_SPINDLE	Proliferation	yes	no
AML	ENSG00000203644.2	ENSG00000177485.6	ENSG00000078747.8	0.0892	0.7513	0.6621	2.9e-07	0.0099	Attenuate	None	None	no	no
AML	ENSG00000203644.2	ENSG00000177485.6	ENSG00000079332.10	0.0306	0.7103	0.6797	7e-07	0.0099	Attenuate	None	None	no	no
AML	ENSG00000203644.2	ENSG00000177485.6	ENSG00000080345.13	-0.0126	0.6949	0.7075	4.8e-07	0.0099	Attenuate	None	None	yes	no
AML	ENSG00000203644.2	ENSG00000177485.6	ENSG00000081154.7	0.2608	0.7802	0.5195	6.51e-06	0.06931	Attenuate	None	None	no	no
AML	ENSG00000203644.2	ENSG00000177485.6	ENSG00000082153.13	0.0571	0.7633	0.7062	4e-08	0.0099	Attenuate	None	None	no	no
AML	ENSG00000203644.2	ENSG00000177485.6	ENSG00000083223.13	0.1529	0.7475	0.5946	2.52e-06	0.0396	Attenuate	None	None	no	no
AML	ENSG00000203644.2	ENSG00000177485.6	ENSG00000085511.15	0.072	0.6893	0.6174	7.35e-06	0.06931	Attenuate	None	None	yes	no
AML	ENSG00000203644.2	ENSG00000177485.6	ENSG00000089327.10	0.1004	-0.6991	0.7995	2e-08	0.0099	Attenuate	None	None	yes	no
AML	ENSG00000203644.2	ENSG00000177485.6	ENSG00000090905.13	0.1474	0.7697	0.6224	4.6e-07	0.0099	Attenuate	None	None	no	no
AML	ENSG00000203644.2	ENSG00000177485.6	ENSG00000092148.8	0.1861	0.7636	0.5775	2.29e-06	0.0297	Attenuate	None	None	no	no
AML	ENSG00000203644.2	ENSG00000177485.6	ENSG00000095564.9	0.0938	0.8139	0.7201	0	0.0099	Attenuate	None	None	no	no
AML	ENSG00000203644.2	ENSG00000177485.6	ENSG00000096746.13	0.198	0.7953	0.5973	3e-07	0.0099	Attenuate	None	None	no	no
AML	ENSG00000203644.2	ENSG00000177485.6	ENSG00000100796.13	0.1813	0.7467	0.5654	5.99e-06	0.05941	Attenuate	None	None	no	no
AML	ENSG00000203644.2	ENSG00000177485.6	ENSG00000101109.7	0.1833	0.7544	0.571	3.9e-06	0.0495	Attenuate	None	None	yes	no
AML	ENSG00000203644.2	ENSG00000177485.6	ENSG00000101596.10	0.0474	0.7529	0.7055	7e-08	0.0099	Attenuate	None	None	yes	no
AML	ENSG00000203644.2	ENSG00000177485.6	ENSG00000101639.14	0.1631	0.7569	0.5938	1.84e-06	0.0198	Attenuate	HALLMARK_MITOTIC_SPINDLE	Proliferation	no	no
AML	ENSG00000203644.2	ENSG00000177485.6	ENSG00000101972.14	0.1632	0.7983	0.6351	8e-08	0.0099	Attenuate	None	None	yes	no
AML	ENSG00000203644.2	ENSG00000177485.6	ENSG00000103145.6	0.1576	-0.6022	0.7599	7.3e-07	0.0099	Attenuate	None	None	no	no
AML	ENSG00000203644.2	ENSG00000177485.6	ENSG00000103540.12	0.1253	0.7235	0.5982	4.96e-06	0.0495	Attenuate	HALLMARK_P53_PATHWAY	Proliferation	no	no
AML	ENSG00000203644.2	ENSG00000177485.6	ENSG00000103657.9	0.0335	0.7566	0.7231	3e-08	0.0099	Attenuate	None	None	yes	no
AML	ENSG00000203644.2	ENSG00000177485.6	ENSG00000103995.9	0.0394	0.7241	0.6847	3.9e-07	0.0099	Attenuate	None	None	no	no
AML	ENSG00000203644.2	ENSG00000177485.6	ENSG00000104343.15	-0.0854	0.6147	0.7001	3.45e-06	0.0396	Attenuate	None	None	no	no
AML	ENSG00000203644.2	ENSG00000177485.6	ENSG00000104517.8	-0.031	0.7491	0.7801	1e-08	0.0099	Attenuate	None	None	yes	no
AML	ENSG00000203644.2	ENSG00000177485.6	ENSG00000105778.13	0.092	0.7159	0.6239	3.01e-06	0.0396	Attenuate	HALLMARK_KRAS_SIGNALING_UP	Signaling	no	no
AML	ENSG00000203644.2	ENSG00000177485.6	ENSG00000107854.5	0.2394	0.829	0.5896	5e-08	0.0099	Attenuate	None	None	no	no
AML	ENSG00000203644.2	ENSG00000177485.6	ENSG00000107897.14	0.3659	0.8224	0.4565	6.23e-06	0.06931	Attenuate	None	None	no	no
AML	ENSG00000203644.2	ENSG00000177485.6	ENSG00000108021.15	0.0992	0.7582	0.6591	2.4e-07	0.0099	Attenuate	None	None	no	no
AML	ENSG00000203644.2	ENSG00000177485.6	ENSG00000108094.10	0.097	0.7636	0.6666	1.5e-07	0.0099	Attenuate	None	None	yes	no
AML	ENSG00000203644.2	ENSG00000177485.6	ENSG00000108510.5	0.0579	0.7541	0.6962	9e-08	0.0099	Attenuate	None	None	yes	no
AML	ENSG00000203644.2	ENSG00000177485.6	ENSG00000110422.7	0.1627	0.7349	0.5722	7.24e-06	0.06931	Attenuate	None	None	yes	no
AML	ENSG00000203644.2	ENSG00000177485.6	ENSG00000111300.5	0.1039	0.7175	0.6136	3.84e-06	0.0495	Attenuate	None	None	no	no
AML	ENSG00000203644.2	ENSG00000177485.6	ENSG00000111727.7	0.164	0.7284	0.5644	1.093e-05	0.06931	Attenuate	None	None	no	no
AML	ENSG00000203644.2	ENSG00000177485.6	ENSG00000111731.8	0.1631	0.7313	0.5681	9.06e-06	0.06931	Attenuate	None	None	no	no
AML	ENSG00000203644.2	ENSG00000177485.6	ENSG00000112159.7	-0.0452	0.6996	0.7448	1.3e-07	0.0099	Attenuate	None	None	yes	no
AML	ENSG00000203644.2	ENSG00000177485.6	ENSG00000112200.12	0.0931	0.7334	0.6404	1.07e-06	0.0099	Attenuate	None	None	yes	no
AML	ENSG00000203644.2	ENSG00000177485.6	ENSG00000112282.13	0.1173	0.754	0.6367	5.7e-07	0.0099	Attenuate	None	None	yes	no
AML	ENSG00000203644.2	ENSG00000177485.6	ENSG00000112339.10	0.154	0.7339	0.5799	6.02e-06	0.05941	Attenuate	None	None	no	no
AML	ENSG00000203644.2	ENSG00000177485.6	ENSG00000113163.11	-0.028	0.708	0.736	1.3e-07	0.0099	Attenuate	None	None	no	no
AML	ENSG00000203644.2	ENSG00000177485.6	ENSG00000113441.11	0.1172	0.8052	0.688	1e-08	0.0099	Attenuate	None	None	yes	no
AML	ENSG00000203644.2	ENSG00000177485.6	ENSG00000113569.11	0.0618	0.7499	0.6881	1.3e-07	0.0099	Attenuate	None	None	no	no
AML	ENSG00000203644.2	ENSG00000177485.6	ENSG00000113593.7	0.1512	0.7657	0.6145	6.9e-07	0.0099	Attenuate	None	None	no	no
AML	ENSG00000203644.2	ENSG00000177485.6	ENSG00000114030.8	0.0406	0.7371	0.6964	1.7e-07	0.0099	Attenuate	None	None	no	no
AML	ENSG00000203644.2	ENSG00000177485.6	ENSG00000114933.11	0.0081	0.7427	0.7347	4e-08	0.0099	Attenuate	None	None	no	no
AML	ENSG00000203644.2	ENSG00000177485.6	ENSG00000115020.12	0.1788	0.7965	0.6177	1.5e-07	0.0099	Attenuate	HALLMARK_PI3K_AKT_MTOR_SIGNALING	Signaling	no	no
AML	ENSG00000203644.2	ENSG00000177485.6	ENSG00000115464.10	0.1325	0.7791	0.6466	1.4e-07	0.0099	Attenuate	None	None	no	no
AML	ENSG00000203644.2	ENSG00000177485.6	ENSG00000115760.9	0.1747	0.753	0.5783	3.33e-06	0.0396	Attenuate	None	None	yes	no
AML	ENSG00000203644.2	ENSG00000177485.6	ENSG00000115816.9	0.1829	0.744	0.5611	7.41e-06	0.06931	Attenuate	None	None	no	no
AML	ENSG00000203644.2	ENSG00000177485.6	ENSG00000117335.14	0.1839	0.7902	0.6063	2.9e-07	0.0099	Attenuate	HALLMARK_COMPLEMENT	Immune	yes	no
AML	ENSG00000203644.2	ENSG00000177485.6	ENSG00000118873.11	0.1447	0.7422	0.5975	2.79e-06	0.0396	Attenuate	None	None	no	no
AML	ENSG00000203644.2	ENSG00000177485.6	ENSG00000119231.6	0.0055	0.7061	0.7006	4.2e-07	0.0099	Attenuate	None	None	no	no
AML	ENSG00000203644.2	ENSG00000177485.6	ENSG00000119285.6	0.05	0.6883	0.6384	4.22e-06	0.0495	Attenuate	None	None	no	no
AML	ENSG00000203644.2	ENSG00000177485.6	ENSG00000119778.10	0.1179	0.7502	0.6323	7.5e-07	0.0099	Attenuate	None	None	no	no
AML	ENSG00000203644.2	ENSG00000177485.6	ENSG00000120008.11	0.024	0.6956	0.6715	1.36e-06	0.0099	Attenuate	None	None	yes	no
AML	ENSG00000203644.2	ENSG00000177485.6	ENSG00000121210.11	0.0611	0.7005	0.6395	2.98e-06	0.0396	Attenuate	None	None	no	no
AML	ENSG00000203644.2	ENSG00000177485.6	ENSG00000121274.8	0.0237	0.664	0.6403	7.03e-06	0.06931	Attenuate	None	None	yes	no
AML	ENSG00000203644.2	ENSG00000177485.6	ENSG00000122008.11	0.1787	0.75	0.5714	4.5e-06	0.0495	Attenuate	None	None	no	no
AML	ENSG00000203644.2	ENSG00000177485.6	ENSG00000124198.8	0.0769	0.754	0.6771	1.6e-07	0.0099	Attenuate	HALLMARK_PROTEIN_SECRETION	Pathway	no	no
AML	ENSG00000203644.2	ENSG00000177485.6	ENSG00000124486.8	0.11	0.7687	0.6587	1.5e-07	0.0099	Attenuate	None	None	yes	no
AML	ENSG00000203644.2	ENSG00000177485.6	ENSG00000125633.6	0.1658	0.7426	0.5769	4.96e-06	0.0495	Attenuate	None	None	no	no
AML	ENSG00000203644.2	ENSG00000177485.6	ENSG00000125772.8	-0.0746	0.7344	0.809	0	0.0099	Attenuate	None	None	no	no
AML	ENSG00000203644.2	ENSG00000177485.6	ENSG00000128585.13	0.1079	0.7253	0.6174	2.72e-06	0.0396	Attenuate	None	None	no	no
AML	ENSG00000203644.2	ENSG00000177485.6	ENSG00000129083.8	0.2313	0.7686	0.5373	6.11e-06	0.05941	Attenuate	HALLMARK_PROTEIN_SECRETION	Pathway	no	no
AML	ENSG00000203644.2	ENSG00000177485.6	ENSG00000129292.16	0.0432	0.7168	0.6737	6.8e-07	0.0099	Attenuate	None	None	no	no
AML	ENSG00000203644.2	ENSG00000177485.6	ENSG00000130748.6	0.1345	-0.6308	0.7653	3.7e-07	0.0099	Attenuate	None	None	no	no
AML	ENSG00000203644.2	ENSG00000177485.6	ENSG00000131375.5	0.2942	0.8215	0.5273	6.8e-07	0.0099	Attenuate	None	None	no	no
AML	ENSG00000203644.2	ENSG00000177485.6	ENSG00000131626.11	0.0314	0.7	0.6686	1.31e-06	0.0099	Attenuate	None	None	no	no
AML	ENSG00000203644.2	ENSG00000177485.6	ENSG00000132155.7	-0.0241	0.6827	0.7068	6.8e-07	0.0099	Attenuate	HALLMARK_INFLAMMATORY_RESPONSE	Immune	yes	no
AML	ENSG00000203644.2	ENSG00000177485.6	ENSG00000132294.9	0.0665	0.7629	0.6964	6e-08	0.0099	Attenuate	None	None	no	no
AML	ENSG00000203644.2	ENSG00000177485.6	ENSG00000132549.14	0.1235	0.7544	0.6308	6.7e-07	0.0099	Attenuate	None	None	no	no
AML	ENSG00000203644.2	ENSG00000177485.6	ENSG00000132952.7	0.0502	0.706	0.6559	1.6e-06	0.0198	Attenuate	None	None	no	no
AML	ENSG00000203644.2	ENSG00000177485.6	ENSG00000133059.12	-0.0083	0.6383	0.6466	9.89e-06	0.06931	Attenuate	None	None	no	no
AML	ENSG00000203644.2	ENSG00000177485.6	ENSG00000134313.10	0.137	0.7497	0.6128	1.37e-06	0.0099	Attenuate	None	None	no	no
AML	ENSG00000203644.2	ENSG00000177485.6	ENSG00000134444.9	0.2083	0.7648	0.5566	4.03e-06	0.0495	Attenuate	None	None	no	no
AML	ENSG00000203644.2	ENSG00000177485.6	ENSG00000135249.3	0.1044	0.6986	0.5942	1.095e-05	0.06931	Attenuate	None	None	no	no
AML	ENSG00000203644.2	ENSG00000177485.6	ENSG00000135720.8	0.1879	0.7723	0.5845	1.31e-06	0.0099	Attenuate	None	None	no	no
AML	ENSG00000203644.2	ENSG00000177485.6	ENSG00000135837.11	0.2488	0.7981	0.5493	1.19e-06	0.0099	Attenuate	None	None	no	no
AML	ENSG00000203644.2	ENSG00000177485.6	ENSG00000135870.7	0.1491	0.7714	0.6224	4.3e-07	0.0099	Attenuate	None	None	no	no
AML	ENSG00000203644.2	ENSG00000177485.6	ENSG00000135968.15	0.2	0.753	0.553	6.86e-06	0.06931	Attenuate	None	None	no	no
AML	ENSG00000203644.2	ENSG00000177485.6	ENSG00000138592.9	0.1727	0.7486	0.5759	4.15e-06	0.0495	Attenuate	HALLMARK_COMPLEMENT	Immune	yes	no
AML	ENSG00000203644.2	ENSG00000177485.6	ENSG00000138593.4	0.0473	0.6839	0.6367	4.94e-06	0.0495	Attenuate	None	None	no	no
AML	ENSG00000203644.2	ENSG00000177485.6	ENSG00000138688.11	0.1256	0.7953	0.6697	3e-08	0.0099	Attenuate	None	None	yes	no
AML	ENSG00000203644.2	ENSG00000177485.6	ENSG00000138767.8	0.0304	0.7365	0.7061	1.3e-07	0.0099	Attenuate	None	None	no	no
AML	ENSG00000203644.2	ENSG00000177485.6	ENSG00000140396.8	0.0798	0.7438	0.6641	3.6e-07	0.0099	Attenuate	None	None	yes	no
AML	ENSG00000203644.2	ENSG00000177485.6	ENSG00000141367.7	0.2515	0.7773	0.5257	6.11e-06	0.05941	Attenuate	HALLMARK_PI3K_AKT_MTOR_SIGNALING	Signaling	yes	no
AML	ENSG00000203644.2	ENSG00000177485.6	ENSG00000143387.8	0.0559	0.6921	0.6361	4.09e-06	0.0495	Attenuate	HALLMARK_COAGULATION	Immune	no	no
AML	ENSG00000203644.2	ENSG00000177485.6	ENSG00000144136.6	0.0448	0.681	0.6363	5.34e-06	0.0495	Attenuate	HALLMARK_APOPTOSIS	Pathway	no	no
AML	ENSG00000203644.2	ENSG00000177485.6	ENSG00000144224.12	0.2408	0.7758	0.535	4.95e-06	0.0495	Attenuate	None	None	no	no
AML	ENSG00000203644.2	ENSG00000177485.6	ENSG00000144554.6	0.0179	0.7368	0.7189	8e-08	0.0099	Attenuate	None	None	yes	no
AML	ENSG00000203644.2	ENSG00000177485.6	ENSG00000144674.12	0.1937	0.7689	0.5752	1.99e-06	0.0297	Attenuate	HALLMARK_PROTEIN_SECRETION	Pathway	no	no
AML	ENSG00000203644.2	ENSG00000177485.6	ENSG00000144747.10	0.152	0.742	0.59	3.47e-06	0.0396	Attenuate	None	None	yes	no
AML	ENSG00000203644.2	ENSG00000177485.6	ENSG00000145734.14	0.0787	0.7182	0.6395	1.8e-06	0.0198	Attenuate	None	None	no	no
AML	ENSG00000203644.2	ENSG00000177485.6	ENSG00000146247.13	0.2045	0.808	0.6034	1.2e-07	0.0099	Attenuate	None	None	yes	no
AML	ENSG00000203644.2	ENSG00000177485.6	ENSG00000147050.10	0.1738	0.7582	0.5843	2.31e-06	0.0297	Attenuate	None	None	yes	no
AML	ENSG00000203644.2	ENSG00000177485.6	ENSG00000147133.11	0.1189	0.7116	0.5927	8.11e-06	0.06931	Attenuate	None	None	yes	no
AML	ENSG00000203644.2	ENSG00000177485.6	ENSG00000147874.6	0.1719	0.7897	0.6177	2.1e-07	0.0099	Attenuate	None	None	no	no
AML	ENSG00000203644.2	ENSG00000177485.6	ENSG00000149311.13	0.2074	0.7528	0.5454	8.58e-06	0.06931	Attenuate	None	None	yes	no
AML	ENSG00000203644.2	ENSG00000177485.6	ENSG00000150593.11	0.1668	0.7519	0.5852	2.83e-06	0.0396	Attenuate	HALLMARK_ESTROGEN_RESPONSE_LATE	Signaling	yes	no
AML	ENSG00000203644.2	ENSG00000177485.6	ENSG00000152223.8	0.1231	0.742	0.619	1.5e-06	0.0099	Attenuate	None	None	yes	no
AML	ENSG00000203644.2	ENSG00000177485.6	ENSG00000152520.9	0.1912	0.7458	0.5546	8.37e-06	0.06931	Attenuate	None	None	no	no
AML	ENSG00000203644.2	ENSG00000177485.6	ENSG00000161057.6	0.0618	0.7108	0.649	1.7e-06	0.0198	Attenuate	HALLMARK_MTORC1_SIGNALING	Signaling	yes	no
AML	ENSG00000203644.2	ENSG00000177485.6	ENSG00000162402.8	-0.0006	0.7524	0.7531	1e-08	0.0099	Attenuate	None	None	yes	no
AML	ENSG00000203644.2	ENSG00000177485.6	ENSG00000162601.5	0.2258	0.7738	0.5479	3.66e-06	0.0396	Attenuate	None	None	no	no
AML	ENSG00000203644.2	ENSG00000177485.6	ENSG00000163539.11	0.2185	0.792	0.5735	7.6e-07	0.0099	Attenuate	None	None	no	no
AML	ENSG00000203644.2	ENSG00000177485.6	ENSG00000163781.8	0.1491	0.7561	0.6069	1.28e-06	0.0099	Attenuate	HALLMARK_SPERMATOGENESIS	Development	no	no
AML	ENSG00000203644.2	ENSG00000177485.6	ENSG00000164169.8	0.0032	0.6492	0.6459	8.19e-06	0.06931	Attenuate	None	None	no	no
AML	ENSG00000203644.2	ENSG00000177485.6	ENSG00000165219.17	0.0636	0.7336	0.6701	4.4e-07	0.0099	Attenuate	HALLMARK_HEME_METABOLISM	Metabolic	no	no
AML	ENSG00000203644.2	ENSG00000177485.6	ENSG00000165288.10	0.1534	0.7418	0.5884	3.67e-06	0.0396	Attenuate	None	None	yes	no
AML	ENSG00000203644.2	ENSG00000177485.6	ENSG00000165359.10	0.2239	0.7917	0.5678	9.2e-07	0.0099	Attenuate	None	None	no	no
AML	ENSG00000203644.2	ENSG00000177485.6	ENSG00000165392.5	0.0961	0.7335	0.6374	1.17e-06	0.0099	Attenuate	HALLMARK_G2M_CHECKPOINT	Proliferation	yes	no
AML	ENSG00000203644.2	ENSG00000177485.6	ENSG00000166783.15	0.0956	0.705	0.6094	6.13e-06	0.05941	Attenuate	None	None	no	no
AML	ENSG00000203644.2	ENSG00000177485.6	ENSG00000168014.12	0.1392	0.737	0.5978	3.28e-06	0.0396	Attenuate	None	None	no	no
AML	ENSG00000203644.2	ENSG00000177485.6	ENSG00000168214.16	0.0126	0.7793	0.7668	0	0.0099	Attenuate	HALLMARK_WNT_BETA_CATENIN_SIGNALING	Signaling	yes	no
AML	ENSG00000203644.2	ENSG00000177485.6	ENSG00000170471.10	0.2103	0.7912	0.5809	6.2e-07	0.0099	Attenuate	None	None	no	no
AML	ENSG00000203644.2	ENSG00000177485.6	ENSG00000170871.7	0.1617	0.7485	0.5868	3.05e-06	0.0396	Attenuate	None	None	no	no
AML	ENSG00000203644.2	ENSG00000177485.6	ENSG00000171159.4	0.0917	-0.6255	0.7173	1.74e-06	0.0198	Attenuate	None	None	no	no
AML	ENSG00000203644.2	ENSG00000177485.6	ENSG00000171988.13	0.0688	0.7232	0.6544	9.9e-07	0.0099	Attenuate	None	None	yes	no
AML	ENSG00000203644.2	ENSG00000177485.6	ENSG00000172262.7	0.0955	0.7403	0.6447	7.4e-07	0.0099	Attenuate	None	None	no	no
AML	ENSG00000203644.2	ENSG00000177485.6	ENSG00000172466.11	0.2241	0.7788	0.5547	2.43e-06	0.0297	Attenuate	None	None	no	no
AML	ENSG00000203644.2	ENSG00000177485.6	ENSG00000173230.11	0.1571	0.7358	0.5787	5.88e-06	0.05941	Attenuate	None	None	no	no
AML	ENSG00000203644.2	ENSG00000177485.6	ENSG00000173575.14	0.0774	0.6835	0.6061	1.145e-05	0.07921	Attenuate	None	None	yes	no
AML	ENSG00000203644.2	ENSG00000177485.6	ENSG00000174485.10	0.0247	0.7468	0.7221	5e-08	0.0099	Attenuate	None	None	no	no
AML	ENSG00000203644.2	ENSG00000177485.6	ENSG00000176208.4	0.0399	0.6937	0.6538	2.38e-06	0.0297	Attenuate	None	None	no	no
AML	ENSG00000203644.2	ENSG00000177485.6	ENSG00000176853.11	0.2236	0.7756	0.552	3.03e-06	0.0396	Attenuate	None	None	no	no
AML	ENSG00000203644.2	ENSG00000177485.6	ENSG00000177125.5	0.1163	0.7242	0.6079	3.7e-06	0.0495	Attenuate	None	None	no	no
AML	ENSG00000203644.2	ENSG00000177485.6	ENSG00000178980.10	0.2266	-0.6227	0.8493	3e-08	0.0099	Attenuate	HALLMARK_UV_RESPONSE_UP	DNA damage	no	no
AML	ENSG00000203644.2	ENSG00000177485.6	ENSG00000185591.5	0.0503	0.6796	0.6293	6.68e-06	0.06931	Attenuate	HALLMARK_P53_PATHWAY	Proliferation	yes	no
AML	ENSG00000203644.2	ENSG00000177485.6	ENSG00000186908.10	0.1992	0.768	0.5688	2.5e-06	0.0297	Attenuate	None	None	no	no
AML	ENSG00000203644.2	ENSG00000177485.6	ENSG00000188994.8	0.0952	0.6999	0.6046	7.99e-06	0.06931	Attenuate	HALLMARK_GLYCOLYSIS	Metabolic	no	no
AML	ENSG00000203644.2	ENSG00000177485.6	ENSG00000189079.11	0.2388	0.7723	0.5335	5.93e-06	0.05941	Attenuate	None	None	yes	no
AML	ENSG00000203644.2	ENSG00000177485.6	ENSG00000196233.7	0.0626	0.6851	0.6224	7.09e-06	0.06931	Attenuate	None	None	no	no
AML	ENSG00000203644.2	ENSG00000177485.6	ENSG00000197217.8	0.0535	0.6835	0.6299	6.01e-06	0.05941	Attenuate	None	None	no	no
AML	ENSG00000203644.2	ENSG00000177485.6	ENSG00000197323.6	0.1836	0.7632	0.5797	2.18e-06	0.0297	Attenuate	HALLMARK_TGF_BETA_SIGNALING	Signaling	yes	no
AML	ENSG00000203644.2	ENSG00000177485.6	ENSG00000197969.7	0.1455	0.7479	0.6024	1.98e-06	0.0297	Attenuate	None	None	no	no
AML	ENSG00000203644.2	ENSG00000177485.6	ENSG00000198265.7	0.1964	0.7565	0.5601	4.95e-06	0.0495	Attenuate	None	None	no	no
AML	ENSG00000203644.2	ENSG00000177485.6	ENSG00000198399.10	0.2331	0.7687	0.5356	6.42e-06	0.06931	Attenuate	None	None	no	no
AML	ENSG00000203644.2	ENSG00000177485.6	ENSG00000198826.6	0.0101	0.7064	0.6964	4.8e-07	0.0099	Attenuate	None	None	no	no
AML	ENSG00000203644.2	ENSG00000177485.6	ENSG00000198862.9	0.2171	0.7573	0.5401	8.51e-06	0.06931	Attenuate	None	None	no	no
AML	ENSG00000203644.2	ENSG00000177485.6	ENSG00000204120.10	0.1867	0.7535	0.5668	4.55e-06	0.0495	Attenuate	None	None	yes	no
AML	ENSG00000203644.2	ENSG00000177485.6	ENSG00000211456.6	0.19	0.7555	0.5655	4.4e-06	0.0495	Attenuate	None	None	no	no
AML	ENSG00000203644.2	ENSG00000177485.6	ENSG00000258890.2	0.1768	0.7749	0.5981	7.8e-07	0.0099	Attenuate	None	None	no	no
AML	ENSG00000203644.2	ENSG00000183734.4	ENSG00000147383.6	-0.3028	0.4745	0.7773	1.62e-06	0.0198	Attenuate	HALLMARK_GLYCOLYSIS	Metabolic	no	no
AML	ENSG00000203644.2	ENSG00000183734.4	ENSG00000156127.6	-0.0519	0.658	0.7099	1.12e-06	0.0099	Attenuate	HALLMARK_IL2_STAT5_SIGNALING	Immune	yes	no
AML	ENSG00000203644.2	ENSG00000184481.12	ENSG00000068831.14	-0.0848	0.6314	0.7162	1.61e-06	0.0198	Attenuate	None	None	yes	no
AML	ENSG00000203644.2	ENSG00000184481.12	ENSG00000105519.8	-0.0205	0.6744	0.6949	1.19e-06	0.0099	Attenuate	None	None	no	no
AML	ENSG00000203644.2	ENSG00000184481.12	ENSG00000106263.13	0.034	0.6902	0.6563	2.43e-06	0.0297	Attenuate	HALLMARK_MYC_TARGETS_V1	Proliferation	no	no
AML	ENSG00000203644.2	ENSG00000184481.12	ENSG00000108389.5	0.0056	0.6845	0.6789	1.47e-06	0.0099	Attenuate	None	None	no	no
AML	ENSG00000203644.2	ENSG00000184481.12	ENSG00000123064.8	-0.0263	0.7005	0.7268	2.2e-07	0.0099	Attenuate	None	None	no	no
AML	ENSG00000203644.2	ENSG00000184481.12	ENSG00000168924.10	0.1377	0.7189	0.5812	9.09e-06	0.06931	Attenuate	None	None	no	no
AML	ENSG00000203644.2	ENSG00000184481.12	ENSG00000172890.7	-0.1188	0.6128	0.7316	1.44e-06	0.0099	Attenuate	HALLMARK_ESTROGEN_RESPONSE_EARLY	Signaling	no	no
AML	ENSG00000203644.2	ENSG00000185122.6	ENSG00000104825.12	-0.2597	0.4931	0.7528	3.09e-06	0.0396	Attenuate	HALLMARK_MTORC1_SIGNALING	Signaling	yes	no
AML	ENSG00000203644.2	ENSG00000185122.6	ENSG00000142655.8	-0.0808	0.6255	0.7063	2.39e-06	0.0297	Attenuate	HALLMARK_PEROXISOME	Metabolic	no	no
AML	ENSG00000203644.2	ENSG00000188786.9	ENSG00000100731.11	0.0662	0.6795	0.6133	1.034e-05	0.06931	Attenuate	None	None	no	no
AML	ENSG00000203644.2	ENSG00000188786.9	ENSG00000116977.14	0.0368	0.662	0.6252	1.1e-05	0.06931	Attenuate	None	None	yes	no
AML	ENSG00000203644.2	ENSG00000188786.9	ENSG00000140396.8	0.0123	0.6574	0.6451	7.11e-06	0.06931	Attenuate	None	None	yes	no
AML	ENSG00000203644.2	ENSG00000197063.6	ENSG00000106263.13	-0.0284	0.6431	0.6715	4.58e-06	0.0495	Attenuate	HALLMARK_MYC_TARGETS_V1	Proliferation	no	no
AML	ENSG00000203644.2	ENSG00000197063.6	ENSG00000107077.13	-0.0098	0.7146	0.7245	1.6e-07	0.0099	Attenuate	None	None	yes	no
AML	ENSG00000203644.2	ENSG00000197063.6	ENSG00000109685.13	0.0343	0.6944	0.66	1.96e-06	0.0297	Attenuate	HALLMARK_G2M_CHECKPOINT	Proliferation	yes	no
AML	ENSG00000203644.2	ENSG00000197063.6	ENSG00000125037.8	-0.0778	0.5923	0.6701	1.113e-05	0.06931	Attenuate	None	None	no	no
AML	ENSG00000203644.2	ENSG00000197063.6	ENSG00000160299.12	0.0201	0.6741	0.6541	3.83e-06	0.0495	Attenuate	HALLMARK_MITOTIC_SPINDLE	Proliferation	no	no
AML	ENSG00000203644.2	ENSG00000197063.6	ENSG00000165943.4	-0.0185	0.6874	0.706	6.1e-07	0.0099	Attenuate	None	None	no	no
AML	ENSG00000203644.2	ENSG00000197063.6	ENSG00000168924.10	0.1	0.7334	0.6334	1.32e-06	0.0099	Attenuate	None	None	no	no
AML	ENSG00000203644.2	ENSG00000197063.6	ENSG00000173064.6	0.1297	0.7328	0.6031	3.23e-06	0.0396	Attenuate	None	None	no	no
AML	ENSG00000203644.2	ENSG00000197063.6	ENSG00000213390.6	0.0293	0.6885	0.6592	2.34e-06	0.0297	Attenuate	None	None	no	no
AML	ENSG00000203644.2	ENSG00000198517.5	ENSG00000088833.13	0.0608	0.6754	0.6146	1.097e-05	0.06931	Attenuate	None	None	no	no
AML	ENSG00000203644.2	ENSG00000198517.5	ENSG00000148660.16	0.0943	0.7074	0.6131	5.18e-06	0.0495	Attenuate	None	None	yes	no
AML	ENSG00000203644.2	ENSG00000198517.5	ENSG00000168924.10	0.1175	0.712	0.5945	7.63e-06	0.06931	Attenuate	None	None	no	no
AML	ENSG00000203644.2	ENSG00000198911.7	ENSG00000068308.9	0.0381	0.6632	0.6251	1.078e-05	0.06931	Attenuate	None	None	no	no
AML	ENSG00000203644.2	ENSG00000198911.7	ENSG00000105663.10	0.0508	0.6852	0.6344	5.09e-06	0.0495	Attenuate	None	None	no	no
AML	ENSG00000203644.2	ENSG00000198911.7	ENSG00000198026.6	-0.1502	0.545	0.6952	1.015e-05	0.06931	Attenuate	None	None	no	no
AML	ENSG00000203644.2	ENSG00000204103.2	ENSG00000145685.9	0.6122	-0.0718	0.684	5.62e-06	0.0495	Enhance	None	None	no	no
AML	ENSG00000203644.2	ENSG00000204304.7	ENSG00000106263.13	0.1316	0.7342	0.6026	3.14e-06	0.0396	Attenuate	HALLMARK_MYC_TARGETS_V1	Proliferation	no	no
AML	ENSG00000203644.2	ENSG00000204304.7	ENSG00000106682.10	0.0525	0.6906	0.6381	4.01e-06	0.0495	Attenuate	HALLMARK_MYC_TARGETS_V1	Proliferation	no	no
AML	ENSG00000203644.2	ENSG00000204304.7	ENSG00000109917.6	0.1228	0.7129	0.5901	8.4e-06	0.06931	Attenuate	None	None	no	no
AML	ENSG00000203644.2	ENSG00000204304.7	ENSG00000123064.8	0.079	0.6907	0.6117	8.29e-06	0.06931	Attenuate	None	None	no	no
AML	ENSG00000203644.2	ENSG00000204304.7	ENSG00000137824.11	0.1486	0.7453	0.5967	2.56e-06	0.0396	Attenuate	None	None	no	no
AML	ENSG00000203644.2	ENSG00000204304.7	ENSG00000160072.15	0.2267	0.7571	0.5304	1.126e-05	0.06931	Attenuate	None	None	no	no
AML	ENSG00000203644.2	ENSG00000204304.7	ENSG00000168924.10	0.2059	0.7555	0.5496	6.94e-06	0.06931	Attenuate	None	None	no	no
AML	ENSG00000203644.2	ENSG00000213999.11	ENSG00000015285.6	0.0257	0.6711	0.6454	5.23e-06	0.0495	Attenuate	HALLMARK_ALLOGRAFT_REJECTION	Immune	yes	no
AML	ENSG00000203644.2	ENSG00000213999.11	ENSG00000077549.13	0.05	0.7028	0.6529	1.91e-06	0.0198	Attenuate	HALLMARK_MITOTIC_SPINDLE	Proliferation	no	no
AML	ENSG00000203644.2	ENSG00000213999.11	ENSG00000090581.5	-0.0107	0.6669	0.6776	2.34e-06	0.0297	Attenuate	None	None	no	no
AML	ENSG00000203644.2	ENSG00000213999.11	ENSG00000099817.7	0.0697	0.7133	0.6436	1.85e-06	0.0198	Attenuate	HALLMARK_DNA_REPAIR	DNA damage	no	no
AML	ENSG00000203644.2	ENSG00000213999.11	ENSG00000101473.12	-0.0587	0.6338	0.6924	3.05e-06	0.0396	Attenuate	HALLMARK_PEROXISOME	Metabolic	no	no
AML	ENSG00000203644.2	ENSG00000213999.11	ENSG00000114353.12	0.0616	0.6906	0.629	5.18e-06	0.0495	Attenuate	HALLMARK_COMPLEMENT	Immune	yes	no
AML	ENSG00000203644.2	ENSG00000213999.11	ENSG00000135617.3	-0.0097	0.6442	0.6539	7.25e-06	0.06931	Attenuate	None	None	no	no
AML	ENSG00000203644.2	ENSG00000213999.11	ENSG00000163479.9	-0.1481	0.567	0.7151	4.52e-06	0.0495	Attenuate	None	None	no	no
AML	ENSG00000203644.2	ENSG00000213999.11	ENSG00000203879.7	0.0741	0.7285	0.6545	8.3e-07	0.0099	Attenuate	None	None	yes	no
AML	ENSG00000203644.2	ENSG00000213999.11	ENSG00000205220.7	-0.0078	0.6392	0.647	9.62e-06	0.06931	Attenuate	HALLMARK_ALLOGRAFT_REJECTION	Immune	no	no
AML	ENSG00000203875.6	ENSG00000068305.13	ENSG00000198646.9	0.671	0.1003	0.5706	3.79e-05	0.08911	Enhance	HALLMARK_APICAL_SURFACE	None	yes	no
AML	ENSG00000203875.6	ENSG00000069667.11	ENSG00000122218.10	0.6337	-0.0142	0.6479	1.039e-05	0.0297	Enhance	HALLMARK_EPITHELIAL_MESENCHYMAL_TRANSITION	Development	no	no
AML	ENSG00000203875.6	ENSG00000071794.11	ENSG00000069329.11	0.7828	0.3272	0.4556	3.686e-05	0.08911	Enhance	None	None	no	no
AML	ENSG00000203875.6	ENSG00000071794.11	ENSG00000147251.11	0.7816	0.2929	0.4887	1.509e-05	0.0396	Enhance	None	None	no	no
AML	ENSG00000203875.6	ENSG00000071794.11	ENSG00000176248.7	0.6385	-0.0736	0.7121	1.59e-06	0.0099	Enhance	None	None	yes	no
AML	ENSG00000203875.6	ENSG00000071794.11	ENSG00000196365.7	0.5956	-0.1502	0.7458	1.25e-06	0.0099	Enhance	HALLMARK_XENOBIOTIC_METABOLISM	Metabolic	no	no
AML	ENSG00000203875.6	ENSG00000101096.15	ENSG00000123200.12	-0.0718	0.5994	0.6713	9.72e-06	0.0297	Attenuate	None	None	no	no
AML	ENSG00000203875.6	ENSG00000113916.13	ENSG00000025708.8	0.1409	0.691	0.5501	4.164e-05	0.08911	Attenuate	None	None	yes	no
AML	ENSG00000203875.6	ENSG00000123405.9	ENSG00000165702.8	0.7702	0.2902	0.48	2.921e-05	0.08911	Enhance	None	None	yes	no
AML	ENSG00000203875.6	ENSG00000129173.8	ENSG00000142453.7	0.6011	-0.0317	0.6327	2.611e-05	0.07921	Enhance	None	None	yes	no
AML	ENSG00000203875.6	ENSG00000132005.4	ENSG00000128951.9	0.7066	0.131	0.5755	1.477e-05	0.0396	Enhance	HALLMARK_MYC_TARGETS_V1	Proliferation	no	no
AML	ENSG00000203875.6	ENSG00000135457.5	ENSG00000143641.8	-0.5894	0.0924	0.6818	8.45e-06	0.0198	Enhance	None	None	no	no
AML	ENSG00000203875.6	ENSG00000137265.10	ENSG00000147526.15	0.0913	0.662	0.5707	4.519e-05	0.08911	Attenuate	None	None	yes	no
AML	ENSG00000203875.6	ENSG00000141510.11	ENSG00000145860.7	-0.7245	-0.1882	0.5362	2.614e-05	0.07921	Enhance	None	None	no	no
AML	ENSG00000203875.6	ENSG00000153234.9	ENSG00000119508.13	0.1801	0.7251	0.545	2.029e-05	0.05941	Attenuate	HALLMARK_TNFA_SIGNALING_VIA_NFKB	Signaling	yes	no
AML	ENSG00000203875.6	ENSG00000154727.6	ENSG00000113387.7	0.1723	0.7432	0.5709	5.77e-06	0.0198	Attenuate	None	None	no	no
AML	ENSG00000203875.6	ENSG00000158773.10	ENSG00000143570.13	-0.1136	0.5842	0.6978	5.86e-06	0.0198	Attenuate	None	None	no	no
AML	ENSG00000203875.6	ENSG00000165702.8	ENSG00000123405.9	0.7702	0.2902	0.48	2.921e-05	0.08911	Enhance	HALLMARK_HEME_METABOLISM	Metabolic	no	no
AML	ENSG00000203875.6	ENSG00000172466.11	ENSG00000142684.7	-0.7325	-0.2263	0.5061	4.639e-05	0.08911	Enhance	None	None	no	no
AML	ENSG00000203875.6	ENSG00000172466.11	ENSG00000143149.8	0.6758	0.0552	0.6206	9.26e-06	0.0198	Enhance	HALLMARK_PEROXISOME	Metabolic	no	no
AML	ENSG00000203875.6	ENSG00000172466.11	ENSG00000169976.5	-0.7204	-0.1442	0.5762	9.99e-06	0.0297	Enhance	None	None	no	no
AML	ENSG00000203875.6	ENSG00000172845.9	ENSG00000136813.10	0.757	0.2651	0.4919	3.285e-05	0.08911	Enhance	None	None	no	no
AML	ENSG00000203875.6	ENSG00000173039.14	ENSG00000136451.4	0.7322	0.2234	0.5088	4.368e-05	0.08911	Enhance	HALLMARK_HEME_METABOLISM	Metabolic	no	no
AML	ENSG00000203875.6	ENSG00000175727.9	ENSG00000007392.12	0.0459	0.678	0.6321	6.44e-06	0.0198	Attenuate	None	None	no	no
AML	ENSG00000203875.6	ENSG00000175727.9	ENSG00000070366.9	0.1728	0.7278	0.5549	1.442e-05	0.0396	Attenuate	None	None	yes	no
AML	ENSG00000203875.6	ENSG00000175727.9	ENSG00000160299.12	-0.041	0.6836	0.7246	3.9e-07	0.0099	Attenuate	HALLMARK_MITOTIC_SPINDLE	Proliferation	no	no
AML	ENSG00000203875.6	ENSG00000197063.6	ENSG00000100647.7	0.776	0.2926	0.4834	2.163e-05	0.05941	Enhance	None	None	no	no
AML	ENSG00000205885.3	ENSG00000005073.5	ENSG00000165659.12	-0.3695	0.5702	0.9397	0	0.0099	Attenuate	None	None	no	no
AML	ENSG00000205885.3	ENSG00000005889.11	ENSG00000004700.11	0.2165	0.7734	0.5568	2.87e-06	0.0396	Attenuate	None	None	yes	no
AML	ENSG00000205885.3	ENSG00000005889.11	ENSG00000014824.9	0.2424	0.7824	0.5399	3.25e-06	0.0396	Attenuate	None	None	no	no
AML	ENSG00000205885.3	ENSG00000005889.11	ENSG00000021574.7	0.2201	0.7787	0.5587	2.17e-06	0.0297	Attenuate	None	None	no	no
AML	ENSG00000205885.3	ENSG00000005889.11	ENSG00000058729.6	0.3613	0.8135	0.4522	1.122e-05	0.09901	Attenuate	None	None	no	no
AML	ENSG00000205885.3	ENSG00000005889.11	ENSG00000069275.12	0.0413	0.6757	0.6344	6.38e-06	0.07921	Attenuate	None	None	no	no
AML	ENSG00000205885.3	ENSG00000005889.11	ENSG00000071537.9	0.179	0.7367	0.5577	1.025e-05	0.08911	Attenuate	None	None	yes	no
AML	ENSG00000205885.3	ENSG00000005889.11	ENSG00000079785.10	0.2634	0.7849	0.5215	5.07e-06	0.05941	Attenuate	None	None	yes	no
AML	ENSG00000205885.3	ENSG00000005889.11	ENSG00000085721.8	0.361	0.8214	0.4604	5.82e-06	0.06931	Attenuate	None	None	no	no
AML	ENSG00000205885.3	ENSG00000005889.11	ENSG00000085788.9	0.2943	0.8066	0.5124	2.46e-06	0.0396	Attenuate	None	None	no	no
AML	ENSG00000205885.3	ENSG00000005889.11	ENSG00000087470.13	0.3241	0.8629	0.5387	2e-08	0.0099	Attenuate	HALLMARK_PROTEIN_SECRETION	Pathway	no	no
AML	ENSG00000205885.3	ENSG00000005889.11	ENSG00000090905.13	0.1819	0.7557	0.5738	3.44e-06	0.0495	Attenuate	None	None	no	no
AML	ENSG00000205885.3	ENSG00000005889.11	ENSG00000103540.12	0.1385	0.7814	0.6429	1.4e-07	0.0099	Attenuate	HALLMARK_P53_PATHWAY	Proliferation	no	no
AML	ENSG00000205885.3	ENSG00000005889.11	ENSG00000103591.8	0.1922	0.7702	0.578	1.74e-06	0.0297	Attenuate	None	None	no	no
AML	ENSG00000205885.3	ENSG00000005889.11	ENSG00000103994.12	0.2604	0.7745	0.5141	9.52e-06	0.08911	Attenuate	None	None	no	no
AML	ENSG00000205885.3	ENSG00000005889.11	ENSG00000104164.6	0.3889	0.8432	0.4543	1.97e-06	0.0297	Attenuate	None	None	no	no
AML	ENSG00000205885.3	ENSG00000005889.11	ENSG00000109381.15	0.274	0.8009	0.5269	2.08e-06	0.0297	Attenuate	None	None	no	no
AML	ENSG00000205885.3	ENSG00000005889.11	ENSG00000110422.7	0.3143	0.8396	0.5253	2.3e-07	0.0099	Attenuate	None	None	yes	no
AML	ENSG00000205885.3	ENSG00000005889.11	ENSG00000112983.13	-0.0325	0.6431	0.6756	4.08e-06	0.0495	Attenuate	None	None	no	no
AML	ENSG00000205885.3	ENSG00000005889.11	ENSG00000113441.11	0.1966	0.746	0.5494	9.6e-06	0.08911	Attenuate	None	None	yes	no
AML	ENSG00000205885.3	ENSG00000005889.11	ENSG00000113593.7	0.3157	0.7968	0.4811	1.009e-05	0.08911	Attenuate	None	None	no	no
AML	ENSG00000205885.3	ENSG00000005889.11	ENSG00000113812.9	-0.0029	0.6576	0.6604	4.64e-06	0.0495	Attenuate	None	None	no	no
AML	ENSG00000205885.3	ENSG00000005889.11	ENSG00000117620.8	0.3013	0.8133	0.512	1.76e-06	0.0297	Attenuate	HALLMARK_GLYCOLYSIS	Metabolic	no	no
AML	ENSG00000205885.3	ENSG00000005889.11	ENSG00000122008.11	0.2844	0.8018	0.5174	2.66e-06	0.0396	Attenuate	None	None	no	no
AML	ENSG00000205885.3	ENSG00000005889.11	ENSG00000133704.5	0.2545	0.7714	0.5169	9.92e-06	0.08911	Attenuate	None	None	no	no
AML	ENSG00000205885.3	ENSG00000005889.11	ENSG00000134444.9	0.2588	0.7714	0.5125	1.123e-05	0.09901	Attenuate	None	None	no	no
AML	ENSG00000205885.3	ENSG00000005889.11	ENSG00000135968.15	0.3515	0.8118	0.4603	9.49e-06	0.08911	Attenuate	None	None	no	no
AML	ENSG00000205885.3	ENSG00000005889.11	ENSG00000138468.11	0.3161	0.8143	0.4982	2.57e-06	0.0396	Attenuate	None	None	no	no
AML	ENSG00000205885.3	ENSG00000005889.11	ENSG00000138592.9	0.3484	0.8511	0.5027	2.1e-07	0.0099	Attenuate	HALLMARK_COMPLEMENT	Immune	yes	no
AML	ENSG00000205885.3	ENSG00000005889.11	ENSG00000138688.11	0.3775	0.8941	0.5166	0	0.0099	Attenuate	None	None	yes	no
AML	ENSG00000205885.3	ENSG00000005889.11	ENSG00000139746.11	0.3016	0.8496	0.548	5e-08	0.0099	Attenuate	None	None	no	no
AML	ENSG00000205885.3	ENSG00000005889.11	ENSG00000140471.12	0.1899	0.7661	0.5762	2.15e-06	0.0297	Attenuate	None	None	no	no
AML	ENSG00000205885.3	ENSG00000005889.11	ENSG00000144744.12	0.1388	0.7237	0.5849	7.15e-06	0.07921	Attenuate	None	None	no	no
AML	ENSG00000205885.3	ENSG00000005889.11	ENSG00000145725.15	0.3417	0.8087	0.467	8.94e-06	0.08911	Attenuate	None	None	no	no
AML	ENSG00000205885.3	ENSG00000005889.11	ENSG00000146282.13	0.1788	0.7639	0.5851	1.8e-06	0.0297	Attenuate	None	None	no	no
AML	ENSG00000205885.3	ENSG00000005889.11	ENSG00000150316.7	0.2617	0.7729	0.5111	1.105e-05	0.08911	Attenuate	None	None	no	no
AML	ENSG00000205885.3	ENSG00000005889.11	ENSG00000151292.13	0.1824	0.7405	0.5581	8.99e-06	0.08911	Attenuate	None	None	no	no
AML	ENSG00000205885.3	ENSG00000005889.11	ENSG00000152359.10	0.1844	0.7394	0.5551	1.012e-05	0.08911	Attenuate	None	None	no	no
AML	ENSG00000205885.3	ENSG00000005889.11	ENSG00000153827.9	0.1884	0.7752	0.5868	1.08e-06	0.0198	Attenuate	None	None	no	no
AML	ENSG00000205885.3	ENSG00000005889.11	ENSG00000163539.11	0.1221	0.7075	0.5854	1.103e-05	0.08911	Attenuate	None	None	no	no
AML	ENSG00000205885.3	ENSG00000005889.11	ENSG00000163743.9	0.3442	0.847	0.5028	2.9e-07	0.0099	Attenuate	HALLMARK_P53_PATHWAY	Proliferation	yes	no
AML	ENSG00000205885.3	ENSG00000005889.11	ENSG00000163939.14	0.3546	0.8424	0.4878	6.7e-07	0.0099	Attenuate	None	None	yes	no
AML	ENSG00000205885.3	ENSG00000005889.11	ENSG00000164347.13	0.2628	0.7786	0.5158	7.76e-06	0.07921	Attenuate	None	None	no	no
AML	ENSG00000205885.3	ENSG00000005889.11	ENSG00000164751.10	0.2336	0.7649	0.5313	8.35e-06	0.07921	Attenuate	HALLMARK_PEROXISOME	Metabolic	no	no
AML	ENSG00000205885.3	ENSG00000005889.11	ENSG00000164830.13	0.2422	0.8049	0.5627	5.5e-07	0.0099	Attenuate	None	None	no	no
AML	ENSG00000205885.3	ENSG00000005889.11	ENSG00000164938.9	0.2751	0.8064	0.5313	1.37e-06	0.0297	Attenuate	HALLMARK_CHOLESTEROL_HOMEOSTASIS	None	yes	no
AML	ENSG00000205885.3	ENSG00000005889.11	ENSG00000165832.4	0.0937	0.6964	0.6028	9.17e-06	0.08911	Attenuate	None	None	no	no
AML	ENSG00000205885.3	ENSG00000005889.11	ENSG00000166887.11	0.1112	0.734	0.6227	1.77e-06	0.0297	Attenuate	None	None	no	no
AML	ENSG00000205885.3	ENSG00000005889.11	ENSG00000167785.4	0.1858	0.7387	0.553	1.097e-05	0.08911	Attenuate	None	None	no	no
AML	ENSG00000205885.3	ENSG00000005889.11	ENSG00000168944.11	0.388	0.843	0.455	1.96e-06	0.0297	Attenuate	None	None	no	no
AML	ENSG00000205885.3	ENSG00000005889.11	ENSG00000172466.11	0.29	0.8202	0.5302	6.7e-07	0.0099	Attenuate	None	None	no	no
AML	ENSG00000205885.3	ENSG00000005889.11	ENSG00000173230.11	0.313	0.8157	0.5027	2.08e-06	0.0297	Attenuate	None	None	no	no
AML	ENSG00000205885.3	ENSG00000005889.11	ENSG00000211455.3	0.2183	0.773	0.5547	3.1e-06	0.0396	Attenuate	HALLMARK_MITOTIC_SPINDLE	Proliferation	yes	no
AML	ENSG00000205885.3	ENSG00000008441.12	ENSG00000110080.14	0.5968	-0.3027	0.8995	1e-08	0.0099	Enhance	HALLMARK_IL2_STAT5_SIGNALING	Immune	no	no
AML	ENSG00000205885.3	ENSG00000008441.12	ENSG00000169752.12	0.4208	-0.3708	0.7916	1.23e-06	0.0297	Enhance	None	None	no	no
AML	ENSG00000205885.3	ENSG00000008441.12	ENSG00000187147.13	0.5025	-0.3037	0.8062	5.3e-07	0.0099	Enhance	None	None	yes	no
AML	ENSG00000205885.3	ENSG00000020633.14	ENSG00000156966.6	0.0757	0.6918	0.616	7.18e-06	0.07921	Attenuate	None	None	no	no
AML	ENSG00000205885.3	ENSG00000028277.16	ENSG00000007080.6	-0.0467	0.6361	0.6829	3.81e-06	0.0495	Attenuate	None	None	no	no
AML	ENSG00000205885.3	ENSG00000028277.16	ENSG00000010256.6	0.0212	0.6719	0.6508	4.42e-06	0.0495	Attenuate	HALLMARK_OXIDATIVE_PHOSPHORYLATION	Metabolic	no	no
AML	ENSG00000205885.3	ENSG00000028277.16	ENSG00000067829.14	-0.1077	0.6639	0.7715	1.5e-07	0.0099	Attenuate	HALLMARK_OXIDATIVE_PHOSPHORYLATION	Metabolic	no	no
AML	ENSG00000205885.3	ENSG00000028277.16	ENSG00000068438.10	0.0532	0.7304	0.6772	3.9e-07	0.0099	Attenuate	None	None	no	no
AML	ENSG00000205885.3	ENSG00000028277.16	ENSG00000074800.9	-0.0118	0.6412	0.6531	7.87e-06	0.07921	Attenuate	HALLMARK_GLYCOLYSIS	Metabolic	yes	no
AML	ENSG00000205885.3	ENSG00000028277.16	ENSG00000090581.5	0.0791	0.6965	0.6174	6.14e-06	0.07921	Attenuate	None	None	no	no
AML	ENSG00000205885.3	ENSG00000028277.16	ENSG00000099797.7	0.0036	0.6611	0.6575	4.67e-06	0.0495	Attenuate	None	None	no	no
AML	ENSG00000205885.3	ENSG00000028277.16	ENSG00000099817.7	-0.0047	0.7674	0.7721	0	0.0099	Attenuate	HALLMARK_DNA_REPAIR	DNA damage	no	no
AML	ENSG00000205885.3	ENSG00000028277.16	ENSG00000103254.5	0.0274	0.7372	0.7098	1.1e-07	0.0099	Attenuate	None	None	no	no
AML	ENSG00000205885.3	ENSG00000028277.16	ENSG00000104976.7	0.0509	0.6746	0.6236	8.76e-06	0.08911	Attenuate	None	None	no	no
AML	ENSG00000205885.3	ENSG00000028277.16	ENSG00000108788.7	0.1959	0.7525	0.5566	6.31e-06	0.07921	Attenuate	None	None	no	no
AML	ENSG00000205885.3	ENSG00000028277.16	ENSG00000111669.10	-0.0766	0.5974	0.674	9.32e-06	0.08911	Attenuate	HALLMARK_GLYCOLYSIS	Metabolic	no	no
AML	ENSG00000205885.3	ENSG00000028277.16	ENSG00000117118.5	-0.1067	0.5851	0.6918	6.82e-06	0.07921	Attenuate	HALLMARK_OXIDATIVE_PHOSPHORYLATION	Metabolic	yes	no
AML	ENSG00000205885.3	ENSG00000028277.16	ENSG00000130748.6	-0.135	0.6103	0.7453	1e-06	0.0099	Attenuate	None	None	no	no
AML	ENSG00000205885.3	ENSG00000028277.16	ENSG00000131653.8	-0.0057	0.6709	0.6765	2.2e-06	0.0297	Attenuate	None	None	yes	no
AML	ENSG00000205885.3	ENSG00000028277.16	ENSG00000140990.10	0.0068	0.6552	0.6484	6.79e-06	0.07921	Attenuate	None	None	no	no
AML	ENSG00000205885.3	ENSG00000028277.16	ENSG00000141933.8	0.006	0.6596	0.6537	5.35e-06	0.05941	Attenuate	None	None	no	no
AML	ENSG00000205885.3	ENSG00000028277.16	ENSG00000145494.7	-0.0043	0.6537	0.6581	5.36e-06	0.05941	Attenuate	HALLMARK_OXIDATIVE_PHOSPHORYLATION	Metabolic	no	no
AML	ENSG00000205885.3	ENSG00000028277.16	ENSG00000164081.8	-0.0009	0.7318	0.7327	7e-08	0.0099	Attenuate	None	None	no	no
AML	ENSG00000205885.3	ENSG00000028277.16	ENSG00000167645.12	-0.0637	0.6606	0.7243	6.9e-07	0.0099	Attenuate	None	None	no	no
AML	ENSG00000205885.3	ENSG00000028277.16	ENSG00000167969.8	-0.0427	0.7097	0.7525	7e-08	0.0099	Attenuate	HALLMARK_OXIDATIVE_PHOSPHORYLATION	Metabolic	no	no
AML	ENSG00000205885.3	ENSG00000028277.16	ENSG00000168569.7	0.1245	0.7087	0.5842	1.106e-05	0.09901	Attenuate	None	None	no	no
AML	ENSG00000205885.3	ENSG00000028277.16	ENSG00000169592.10	0.1033	0.7056	0.6023	7.34e-06	0.07921	Attenuate	None	None	no	no
AML	ENSG00000205885.3	ENSG00000028277.16	ENSG00000169696.11	0.0685	0.6787	0.6102	1.145e-05	0.09901	Attenuate	None	None	yes	no
AML	ENSG00000205885.3	ENSG00000028277.16	ENSG00000169727.8	0.0083	0.656	0.6477	6.81e-06	0.07921	Attenuate	None	None	no	no
AML	ENSG00000205885.3	ENSG00000028277.16	ENSG00000172366.15	-0.1814	0.6333	0.8147	7e-08	0.0099	Attenuate	None	None	no	no
AML	ENSG00000205885.3	ENSG00000028277.16	ENSG00000176978.9	-0.0927	0.6117	0.7044	3.21e-06	0.0396	Attenuate	None	None	no	no
AML	ENSG00000205885.3	ENSG00000028277.16	ENSG00000178057.10	0.0697	0.6873	0.6176	7.66e-06	0.07921	Attenuate	None	None	no	no
AML	ENSG00000205885.3	ENSG00000028277.16	ENSG00000179091.4	-0.0896	0.6347	0.7244	1.19e-06	0.0297	Attenuate	HALLMARK_OXIDATIVE_PHOSPHORYLATION	Metabolic	yes	no
AML	ENSG00000205885.3	ENSG00000028277.16	ENSG00000184207.8	0.0728	0.6935	0.6207	6.06e-06	0.06931	Attenuate	None	None	no	no
AML	ENSG00000205885.3	ENSG00000028277.16	ENSG00000214046.4	-0.0985	0.6456	0.7441	5.3e-07	0.0099	Attenuate	None	None	no	no
AML	ENSG00000205885.3	ENSG00000028277.16	ENSG00000237476.1	0.0751	0.707	0.6318	3.1e-06	0.0396	Attenuate	None	None	no	no
AML	ENSG00000205885.3	ENSG00000028277.16	ENSG00000254999.2	0.0076	0.6562	0.6486	6.6e-06	0.07921	Attenuate	None	None	no	no
AML	ENSG00000205885.3	ENSG00000066336.7	ENSG00000005075.11	0.2432	0.786	0.5428	2.55e-06	0.0396	Attenuate	HALLMARK_DNA_REPAIR	DNA damage	no	no
AML	ENSG00000205885.3	ENSG00000066336.7	ENSG00000034510.4	0.176	0.7593	0.5833	2.28e-06	0.0396	Attenuate	None	None	yes	no
AML	ENSG00000205885.3	ENSG00000066336.7	ENSG00000042753.7	0.2856	0.7825	0.4969	1.145e-05	0.09901	Attenuate	HALLMARK_UV_RESPONSE_UP	DNA damage	no	no
AML	ENSG00000205885.3	ENSG00000066336.7	ENSG00000063180.4	0.0721	0.7237	0.6516	1.06e-06	0.0198	Attenuate	None	None	no	no
AML	ENSG00000205885.3	ENSG00000066336.7	ENSG00000099341.7	0.1642	0.7757	0.6115	5e-07	0.0099	Attenuate	HALLMARK_MYC_TARGETS_V1	Proliferation	no	no
AML	ENSG00000205885.3	ENSG00000066336.7	ENSG00000099795.2	0.185	0.7483	0.5633	6.01e-06	0.06931	Attenuate	HALLMARK_OXIDATIVE_PHOSPHORYLATION	Metabolic	no	no
AML	ENSG00000205885.3	ENSG00000066336.7	ENSG00000100243.16	0.1033	0.7373	0.634	1.13e-06	0.0297	Attenuate	HALLMARK_OXIDATIVE_PHOSPHORYLATION	Metabolic	no	no
AML	ENSG00000205885.3	ENSG00000066336.7	ENSG00000103145.6	0.2494	0.7728	0.5234	7.79e-06	0.07921	Attenuate	None	None	no	no
AML	ENSG00000205885.3	ENSG00000066336.7	ENSG00000104976.7	0.0502	0.6893	0.639	4.05e-06	0.0495	Attenuate	None	None	no	no
AML	ENSG00000205885.3	ENSG00000066336.7	ENSG00000104979.4	0.2426	0.7718	0.5292	6.84e-06	0.07921	Attenuate	None	None	no	no
AML	ENSG00000205885.3	ENSG00000066336.7	ENSG00000105329.5	0.2678	0.7785	0.5108	8.98e-06	0.08911	Attenuate	HALLMARK_ALLOGRAFT_REJECTION	Immune	yes	no
AML	ENSG00000205885.3	ENSG00000066336.7	ENSG00000105619.9	0.1181	0.7464	0.6283	9.7e-07	0.0099	Attenuate	None	None	yes	no
AML	ENSG00000205885.3	ENSG00000066336.7	ENSG00000105700.6	0.1609	0.7547	0.5938	1.99e-06	0.0297	Attenuate	None	None	no	no
AML	ENSG00000205885.3	ENSG00000066336.7	ENSG00000106330.7	0.2164	0.8149	0.5985	1e-07	0.0099	Attenuate	None	None	no	no
AML	ENSG00000205885.3	ENSG00000066336.7	ENSG00000108518.7	0.2398	0.8117	0.5719	2.8e-07	0.0099	Attenuate	HALLMARK_PI3K_AKT_MTOR_SIGNALING	Signaling	yes	no
AML	ENSG00000205885.3	ENSG00000066336.7	ENSG00000110717.6	0.1037	0.7101	0.6064	5.79e-06	0.06931	Attenuate	HALLMARK_OXIDATIVE_PHOSPHORYLATION	Metabolic	no	no
AML	ENSG00000205885.3	ENSG00000066336.7	ENSG00000111775.2	0.1189	0.7469	0.6281	9.6e-07	0.0099	Attenuate	HALLMARK_OXIDATIVE_PHOSPHORYLATION	Metabolic	no	no
AML	ENSG00000205885.3	ENSG00000066336.7	ENSG00000112651.7	0.0534	0.6816	0.6282	6.6e-06	0.07921	Attenuate	None	None	no	no
AML	ENSG00000205885.3	ENSG00000066336.7	ENSG00000119242.4	-0.0387	0.6306	0.6693	6.16e-06	0.07921	Attenuate	None	None	no	no
AML	ENSG00000205885.3	ENSG00000066336.7	ENSG00000120509.6	0.0774	0.6935	0.6161	6.86e-06	0.07921	Attenuate	None	None	no	no
AML	ENSG00000205885.3	ENSG00000066336.7	ENSG00000126768.8	0.2782	0.8138	0.5357	8e-07	0.0099	Attenuate	None	None	no	no
AML	ENSG00000205885.3	ENSG00000066336.7	ENSG00000130312.2	0.0951	0.6967	0.6017	9.38e-06	0.08911	Attenuate	HALLMARK_OXIDATIVE_PHOSPHORYLATION	Metabolic	no	no
AML	ENSG00000205885.3	ENSG00000066336.7	ENSG00000130511.11	0.004	0.6728	0.6688	2.61e-06	0.0396	Attenuate	None	None	yes	no
AML	ENSG00000205885.3	ENSG00000066336.7	ENSG00000130733.6	0.0474	0.7077	0.6603	1.34e-06	0.0297	Attenuate	None	None	no	no
AML	ENSG00000205885.3	ENSG00000066336.7	ENSG00000130748.6	0.1284	0.7148	0.5863	8.85e-06	0.08911	Attenuate	None	None	no	no
AML	ENSG00000205885.3	ENSG00000066336.7	ENSG00000137106.13	0.0935	0.7107	0.6172	4.22e-06	0.0495	Attenuate	HALLMARK_FATTY_ACID_METABOLISM	Metabolic	no	no
AML	ENSG00000205885.3	ENSG00000066336.7	ENSG00000162585.12	0.0535	0.744	0.6905	1.6e-07	0.0099	Attenuate	None	None	no	no
AML	ENSG00000205885.3	ENSG00000066336.7	ENSG00000162910.14	0.0816	0.7022	0.6206	4.84e-06	0.0495	Attenuate	None	None	no	no
AML	ENSG00000205885.3	ENSG00000066336.7	ENSG00000164405.6	0.1036	0.7191	0.6156	3.46e-06	0.0495	Attenuate	HALLMARK_OXIDATIVE_PHOSPHORYLATION	Metabolic	no	no
AML	ENSG00000205885.3	ENSG00000066336.7	ENSG00000166136.11	0.1003	0.7601	0.6597	2.2e-07	0.0099	Attenuate	HALLMARK_OXIDATIVE_PHOSPHORYLATION	Metabolic	no	no
AML	ENSG00000205885.3	ENSG00000066336.7	ENSG00000167468.12	0.2681	0.7864	0.5183	5.21e-06	0.05941	Attenuate	HALLMARK_IL2_STAT5_SIGNALING	Immune	no	no
AML	ENSG00000205885.3	ENSG00000066336.7	ENSG00000167645.12	0.101	0.7003	0.5993	9.13e-06	0.08911	Attenuate	None	None	no	no
AML	ENSG00000205885.3	ENSG00000066336.7	ENSG00000171159.4	0.0617	0.7311	0.6694	4.9e-07	0.0099	Attenuate	None	None	no	no
AML	ENSG00000205885.3	ENSG00000066336.7	ENSG00000171222.6	0.1088	0.7187	0.6099	4.12e-06	0.0495	Attenuate	None	None	no	no
AML	ENSG00000205885.3	ENSG00000066336.7	ENSG00000172336.4	0.1262	0.736	0.6098	2.41e-06	0.0396	Attenuate	HALLMARK_E2F_TARGETS	Proliferation	no	no
AML	ENSG00000205885.3	ENSG00000066336.7	ENSG00000172354.5	0.2684	0.788	0.5196	4.7e-06	0.0495	Attenuate	HALLMARK_COAGULATION	Immune	no	no
AML	ENSG00000205885.3	ENSG00000066336.7	ENSG00000173653.3	-0.0734	0.5948	0.6682	1.13e-05	0.09901	Attenuate	HALLMARK_COMPLEMENT	Immune	no	no
AML	ENSG00000205885.3	ENSG00000066336.7	ENSG00000174021.6	0.3474	0.8356	0.4882	1.03e-06	0.0198	Attenuate	None	None	no	no
AML	ENSG00000205885.3	ENSG00000066336.7	ENSG00000174775.12	0.0961	0.6938	0.5976	1.125e-05	0.09901	Attenuate	HALLMARK_PEROXISOME	Metabolic	yes	no
AML	ENSG00000205885.3	ENSG00000066336.7	ENSG00000174886.8	0.073	0.7585	0.6855	1e-07	0.0099	Attenuate	None	None	no	no
AML	ENSG00000205885.3	ENSG00000066336.7	ENSG00000179085.7	0.2418	0.7643	0.5224	1.098e-05	0.08911	Attenuate	None	None	no	no
AML	ENSG00000205885.3	ENSG00000066336.7	ENSG00000182154.7	0.1176	0.7703	0.6527	1.7e-07	0.0099	Attenuate	None	None	no	no
AML	ENSG00000205885.3	ENSG00000066336.7	ENSG00000184967.2	-0.0003	0.6467	0.647	8.33e-06	0.07921	Attenuate	HALLMARK_MYC_TARGETS_V2	Proliferation	no	no
AML	ENSG00000205885.3	ENSG00000066336.7	ENSG00000185236.7	0.054	0.7414	0.6874	1.9e-07	0.0099	Attenuate	None	None	no	no
AML	ENSG00000205885.3	ENSG00000066336.7	ENSG00000197982.12	0.2195	0.7763	0.5568	2.54e-06	0.0396	Attenuate	None	None	no	no
AML	ENSG00000205885.3	ENSG00000066336.7	ENSG00000204482.6	0.346	0.821	0.475	3.76e-06	0.0495	Attenuate	None	None	no	no
AML	ENSG00000205885.3	ENSG00000066336.7	ENSG00000242372.2	0.1965	0.765	0.5685	2.83e-06	0.0396	Attenuate	None	None	no	no
AML	ENSG00000205885.3	ENSG00000066336.7	ENSG00000244509.3	0.0244	0.654	0.6297	1.15e-05	0.09901	Attenuate	None	None	no	no
AML	ENSG00000205885.3	ENSG00000066336.7	ENSG00000254999.2	0.1977	0.7432	0.5455	1.17e-05	0.09901	Attenuate	None	None	no	no
AML	ENSG00000205885.3	ENSG00000066336.7	ENSG00000256053.3	0.005	0.6831	0.6782	1.56e-06	0.0297	Attenuate	None	None	no	no
AML	ENSG00000205885.3	ENSG00000066336.7	ENSG00000261455.1	-0.037	0.6794	0.7164	5.5e-07	0.0099	Attenuate	None	None	no	no
AML	ENSG00000205885.3	ENSG00000071564.10	ENSG00000075239.9	-0.0132	0.6414	0.6546	7.51e-06	0.07921	Attenuate	HALLMARK_OXIDATIVE_PHOSPHORYLATION	Metabolic	no	no
AML	ENSG00000205885.3	ENSG00000071794.11	ENSG00000107290.9	0.2085	0.7781	0.5696	1.6e-06	0.0297	Attenuate	None	None	yes	no
AML	ENSG00000205885.3	ENSG00000071794.11	ENSG00000124406.12	0.3281	0.8005	0.4724	1.11e-05	0.09901	Attenuate	None	None	no	no
AML	ENSG00000205885.3	ENSG00000071794.11	ENSG00000156802.8	0.2721	0.7877	0.5157	5.34e-06	0.05941	Attenuate	HALLMARK_E2F_TARGETS	Proliferation	no	no
AML	ENSG00000205885.3	ENSG00000078399.11	ENSG00000120093.7	0.8243	0.1621	0.6622	1e-08	0.0099	Enhance	None	None	no	no
AML	ENSG00000205885.3	ENSG00000078399.11	ENSG00000165659.12	-0.2104	0.6148	0.8252	7e-08	0.0099	Attenuate	None	None	no	no
AML	ENSG00000205885.3	ENSG00000078399.11	ENSG00000173917.9	0.6752	0.0464	0.6288	7.52e-06	0.07921	Enhance	None	None	no	no
AML	ENSG00000205885.3	ENSG00000084093.11	ENSG00000074054.13	0.2376	0.7645	0.5269	9.6e-06	0.08911	Attenuate	HALLMARK_MITOTIC_SPINDLE	Proliferation	no	no
AML	ENSG00000205885.3	ENSG00000084093.11	ENSG00000079785.10	0.2773	0.7808	0.5035	1.014e-05	0.08911	Attenuate	None	None	yes	no
AML	ENSG00000205885.3	ENSG00000084093.11	ENSG00000112159.7	0.0268	0.662	0.6352	8.41e-06	0.07921	Attenuate	None	None	yes	no
AML	ENSG00000205885.3	ENSG00000084093.11	ENSG00000137713.11	0.2584	0.7884	0.5299	3.39e-06	0.0495	Attenuate	HALLMARK_PI3K_AKT_MTOR_SIGNALING	Signaling	yes	no
AML	ENSG00000205885.3	ENSG00000084093.11	ENSG00000153147.5	0.3338	0.8041	0.4704	1e-05	0.08911	Attenuate	None	None	no	no
AML	ENSG00000205885.3	ENSG00000087903.8	ENSG00000111775.2	-0.1742	0.5715	0.7458	1.76e-06	0.0297	Attenuate	HALLMARK_OXIDATIVE_PHOSPHORYLATION	Metabolic	no	no
AML	ENSG00000205885.3	ENSG00000087903.8	ENSG00000146066.2	-0.1432	0.5974	0.7406	1.41e-06	0.0297	Attenuate	None	None	no	no
AML	ENSG00000205885.3	ENSG00000087903.8	ENSG00000147684.3	-0.0313	0.7584	0.7897	0	0.0099	Attenuate	None	None	no	no
AML	ENSG00000205885.3	ENSG00000092067.5	ENSG00000242550.1	0.7996	0.26	0.5397	1.49e-06	0.0297	Enhance	None	None	no	no
AML	ENSG00000205885.3	ENSG00000100644.12	ENSG00000148516.17	0.1948	0.752	0.5572	6.31e-06	0.07921	Attenuate	HALLMARK_COMPLEMENT	Immune	yes	no
AML	ENSG00000205885.3	ENSG00000100811.6	ENSG00000048392.7	-0.0047	0.6502	0.6549	6.28e-06	0.07921	Attenuate	HALLMARK_DNA_REPAIR	DNA damage	no	no
AML	ENSG00000205885.3	ENSG00000101057.11	ENSG00000011451.13	-0.0864	0.6192	0.7056	2.73e-06	0.0396	Attenuate	HALLMARK_UV_RESPONSE_UP	DNA damage	no	no
AML	ENSG00000205885.3	ENSG00000101057.11	ENSG00000101224.13	0.1308	0.791	0.6602	5e-08	0.0099	Attenuate	HALLMARK_E2F_TARGETS	Proliferation	yes	no
AML	ENSG00000205885.3	ENSG00000101057.11	ENSG00000142453.7	-0.0087	0.6552	0.6639	4.43e-06	0.0495	Attenuate	None	None	yes	no
AML	ENSG00000205885.3	ENSG00000101057.11	ENSG00000196363.5	0.054	0.6716	0.6176	1.1e-05	0.08911	Attenuate	None	None	no	no
AML	ENSG00000205885.3	ENSG00000101412.9	ENSG00000132182.7	0.0966	0.7218	0.6253	2.42e-06	0.0396	Attenuate	None	None	no	no
AML	ENSG00000205885.3	ENSG00000101412.9	ENSG00000162144.5	0.0861	0.6971	0.6109	7.22e-06	0.07921	Attenuate	None	None	no	no
AML	ENSG00000205885.3	ENSG00000101412.9	ENSG00000184887.9	-0.0331	0.6478	0.6808	3.22e-06	0.0396	Attenuate	None	None	no	no
AML	ENSG00000205885.3	ENSG00000102145.9	ENSG00000095303.10	0.6291	-0.059	0.6882	3.75e-06	0.0495	Enhance	None	None	yes	no
AML	ENSG00000205885.3	ENSG00000102974.10	ENSG00000153310.14	0.0739	0.7323	0.6584	6.5e-07	0.0099	Attenuate	None	None	no	no
AML	ENSG00000205885.3	ENSG00000105672.10	ENSG00000099795.2	-0.0043	0.6644	0.6687	3.18e-06	0.0396	Attenuate	HALLMARK_OXIDATIVE_PHOSPHORYLATION	Metabolic	no	no
AML	ENSG00000205885.3	ENSG00000105672.10	ENSG00000233223.2	0.0263	0.6569	0.6306	1.061e-05	0.08911	Attenuate	None	None	no	no
AML	ENSG00000205885.3	ENSG00000105698.11	ENSG00000100417.7	-0.1307	0.5873	0.718	3.18e-06	0.0396	Attenuate	HALLMARK_P53_PATHWAY	Proliferation	no	no
AML	ENSG00000205885.3	ENSG00000105698.11	ENSG00000104870.8	-0.1309	0.5591	0.69	9.99e-06	0.08911	Attenuate	None	None	no	no
AML	ENSG00000205885.3	ENSG00000105698.11	ENSG00000104964.10	0.2804	0.8035	0.5231	2.06e-06	0.0297	Attenuate	None	None	no	no
AML	ENSG00000205885.3	ENSG00000105866.9	ENSG00000096063.10	0.1536	0.7536	0.6001	1.72e-06	0.0297	Attenuate	HALLMARK_MYC_TARGETS_V1	Proliferation	no	no
AML	ENSG00000205885.3	ENSG00000105996.5	ENSG00000100427.11	0.5006	-0.3309	0.8315	2.3e-07	0.0099	Enhance	None	None	no	no
AML	ENSG00000205885.3	ENSG00000105996.5	ENSG00000120093.7	0.7468	0.1574	0.5894	3.01e-06	0.0396	Enhance	None	None	no	no
AML	ENSG00000205885.3	ENSG00000105996.5	ENSG00000154188.5	0.4189	-0.325	0.744	5.74e-06	0.05941	Enhance	HALLMARK_ADIPOGENESIS	Metabolic	yes	no
AML	ENSG00000205885.3	ENSG00000108788.7	ENSG00000007080.6	0.055	0.6728	0.6178	1.065e-05	0.08911	Attenuate	None	None	no	no
AML	ENSG00000205885.3	ENSG00000108788.7	ENSG00000013275.3	-0.0613	0.6745	0.7358	3.5e-07	0.0099	Attenuate	HALLMARK_GLYCOLYSIS	Metabolic	no	no
AML	ENSG00000205885.3	ENSG00000108788.7	ENSG00000023892.9	0.1775	0.7447	0.5672	6.08e-06	0.06931	Attenuate	HALLMARK_P53_PATHWAY	Proliferation	no	no
AML	ENSG00000205885.3	ENSG00000108788.7	ENSG00000028277.16	0.1959	0.7525	0.5566	6.31e-06	0.07921	Attenuate	None	None	yes	no
AML	ENSG00000205885.3	ENSG00000108788.7	ENSG00000068438.10	0.2788	0.794	0.5152	4.1e-06	0.0495	Attenuate	None	None	no	no
AML	ENSG00000205885.3	ENSG00000108788.7	ENSG00000099817.7	0.2561	0.7903	0.5342	2.73e-06	0.0396	Attenuate	HALLMARK_DNA_REPAIR	DNA damage	no	no
AML	ENSG00000205885.3	ENSG00000108788.7	ENSG00000099991.12	0.1443	0.7193	0.575	1.065e-05	0.08911	Attenuate	None	None	no	no
AML	ENSG00000205885.3	ENSG00000108788.7	ENSG00000100348.5	0.1139	0.7212	0.6073	4.11e-06	0.0495	Attenuate	None	None	no	no
AML	ENSG00000205885.3	ENSG00000108788.7	ENSG00000106367.9	0.1646	0.7544	0.5898	2.27e-06	0.0396	Attenuate	None	None	no	no
AML	ENSG00000205885.3	ENSG00000108788.7	ENSG00000107175.6	0.1812	0.7609	0.5797	2.38e-06	0.0396	Attenuate	None	None	no	no
AML	ENSG00000205885.3	ENSG00000108788.7	ENSG00000107819.9	0.1055	0.7015	0.5961	9.66e-06	0.08911	Attenuate	None	None	no	no
AML	ENSG00000205885.3	ENSG00000108788.7	ENSG00000108622.6	0.1164	0.7538	0.6373	5.6e-07	0.0099	Attenuate	HALLMARK_APICAL_JUNCTION	Cellular component	no	no
AML	ENSG00000205885.3	ENSG00000108788.7	ENSG00000110628.9	0.1255	0.7232	0.5977	5.06e-06	0.05941	Attenuate	HALLMARK_BILE_ACID_METABOLISM	None	yes	no
AML	ENSG00000205885.3	ENSG00000108788.7	ENSG00000127419.12	0.1198	0.7055	0.5857	1.152e-05	0.09901	Attenuate	None	None	no	no
AML	ENSG00000205885.3	ENSG00000108788.7	ENSG00000139626.11	0.1239	0.729	0.6051	3.44e-06	0.0495	Attenuate	HALLMARK_INTERFERON_GAMMA_RESPONSE	Immune	yes	no
AML	ENSG00000205885.3	ENSG00000108788.7	ENSG00000147443.8	0.176	0.7749	0.5989	7.5e-07	0.0099	Attenuate	None	None	no	no
AML	ENSG00000205885.3	ENSG00000108788.7	ENSG00000158716.4	0.005	0.6595	0.6545	5.25e-06	0.05941	Attenuate	None	None	no	no
AML	ENSG00000205885.3	ENSG00000108788.7	ENSG00000159377.6	0.2652	0.7808	0.5156	7.13e-06	0.07921	Attenuate	None	None	no	no
AML	ENSG00000205885.3	ENSG00000108788.7	ENSG00000162734.8	0.0097	0.6902	0.6805	1.21e-06	0.0297	Attenuate	HALLMARK_APOPTOSIS	Pathway	no	no
AML	ENSG00000205885.3	ENSG00000108788.7	ENSG00000165644.6	0.1577	0.7251	0.5674	1.11e-05	0.09901	Attenuate	None	None	no	no
AML	ENSG00000205885.3	ENSG00000108788.7	ENSG00000165752.12	0.1661	0.7489	0.5828	3.38e-06	0.0495	Attenuate	None	None	no	no
AML	ENSG00000205885.3	ENSG00000108788.7	ENSG00000166333.9	0.3869	0.8577	0.4708	3.9e-07	0.0099	Attenuate	None	None	yes	no
AML	ENSG00000205885.3	ENSG00000108788.7	ENSG00000168273.3	0.0668	0.6881	0.6214	6.78e-06	0.07921	Attenuate	None	None	no	no
AML	ENSG00000205885.3	ENSG00000108788.7	ENSG00000169220.13	0.3615	0.83	0.4686	2.78e-06	0.0396	Attenuate	None	None	no	no
AML	ENSG00000205885.3	ENSG00000108788.7	ENSG00000169241.13	-0.0439	0.6127	0.6567	1.171e-05	0.09901	Attenuate	None	None	no	no
AML	ENSG00000205885.3	ENSG00000108788.7	ENSG00000169689.10	0.0112	0.6493	0.6382	1.005e-05	0.08911	Attenuate	None	None	no	no
AML	ENSG00000205885.3	ENSG00000108788.7	ENSG00000169972.7	0.1528	0.7224	0.5696	1.127e-05	0.09901	Attenuate	None	None	no	no
AML	ENSG00000205885.3	ENSG00000108788.7	ENSG00000179958.4	0.098	0.7164	0.6183	3.48e-06	0.0495	Attenuate	HALLMARK_MYC_TARGETS_V2	Proliferation	no	no
AML	ENSG00000205885.3	ENSG00000108788.7	ENSG00000189306.6	-0.0751	0.6047	0.6798	7.11e-06	0.07921	Attenuate	None	None	no	no
AML	ENSG00000205885.3	ENSG00000108788.7	ENSG00000211450.5	0.1135	0.7181	0.6045	4.87e-06	0.0495	Attenuate	None	None	no	no
AML	ENSG00000205885.3	ENSG00000108788.7	ENSG00000230055.2	0.084	0.7366	0.6525	6.7e-07	0.0099	Attenuate	None	None	no	no
AML	ENSG00000205885.3	ENSG00000108788.7	ENSG00000239636.1	-0.0145	0.707	0.7216	2.2e-07	0.0099	Attenuate	None	None	no	no
AML	ENSG00000205885.3	ENSG00000108788.7	ENSG00000254999.2	0.1582	0.7484	0.5903	2.77e-06	0.0396	Attenuate	None	None	no	no
AML	ENSG00000205885.3	ENSG00000112182.10	ENSG00000120802.9	-0.1518	0.5558	0.7076	6.4e-06	0.07921	Attenuate	HALLMARK_E2F_TARGETS	Proliferation	no	no
AML	ENSG00000205885.3	ENSG00000112182.10	ENSG00000123473.11	-0.1243	0.5711	0.6954	7.46e-06	0.07921	Attenuate	HALLMARK_ESTROGEN_RESPONSE_LATE	Signaling	yes	no
AML	ENSG00000205885.3	ENSG00000112561.13	ENSG00000063180.4	-0.1472	0.6675	0.8147	3e-08	0.0099	Attenuate	None	None	no	no
AML	ENSG00000205885.3	ENSG00000112561.13	ENSG00000099341.7	-0.1292	0.5622	0.6914	9.27e-06	0.08911	Attenuate	HALLMARK_MYC_TARGETS_V1	Proliferation	no	no
AML	ENSG00000205885.3	ENSG00000112561.13	ENSG00000101189.5	0.1849	0.772	0.5871	1.23e-06	0.0297	Attenuate	None	None	no	no
AML	ENSG00000205885.3	ENSG00000112561.13	ENSG00000104884.10	0.0882	0.7201	0.6319	2.11e-06	0.0297	Attenuate	HALLMARK_REACTIVE_OXIGEN_SPECIES_PATHWAY	Pathway	yes	no
AML	ENSG00000205885.3	ENSG00000112561.13	ENSG00000104976.7	0.0558	0.6911	0.6353	4.29e-06	0.0495	Attenuate	None	None	no	no
AML	ENSG00000205885.3	ENSG00000112561.13	ENSG00000106077.14	0.1773	0.7524	0.5751	3.73e-06	0.0495	Attenuate	None	None	no	no
AML	ENSG00000205885.3	ENSG00000112561.13	ENSG00000108961.9	-0.0567	0.6162	0.6729	7.14e-06	0.07921	Attenuate	None	None	no	no
AML	ENSG00000205885.3	ENSG00000112561.13	ENSG00000115307.12	-0.0786	0.65	0.7287	7.7e-07	0.0099	Attenuate	None	None	no	no
AML	ENSG00000205885.3	ENSG00000112561.13	ENSG00000130529.11	0.0988	0.7167	0.6179	3.48e-06	0.0495	Attenuate	None	None	no	no
AML	ENSG00000205885.3	ENSG00000112561.13	ENSG00000163382.7	-0.0217	0.6541	0.6759	3.24e-06	0.0396	Attenuate	None	None	no	no
AML	ENSG00000205885.3	ENSG00000112561.13	ENSG00000174775.12	0.0172	0.7329	0.7157	1.1e-07	0.0099	Attenuate	HALLMARK_PEROXISOME	Metabolic	yes	no
AML	ENSG00000205885.3	ENSG00000112561.13	ENSG00000182154.7	-0.0147	0.6528	0.6675	4.21e-06	0.0495	Attenuate	None	None	no	no
AML	ENSG00000205885.3	ENSG00000112561.13	ENSG00000204316.8	-0.1043	0.5793	0.6836	9.25e-06	0.08911	Attenuate	None	None	no	no
AML	ENSG00000205885.3	ENSG00000112561.13	ENSG00000234327.3	-0.1417	0.5884	0.7301	2.2e-06	0.0297	Attenuate	None	None	no	no
AML	ENSG00000205885.3	ENSG00000115415.14	ENSG00000164347.13	0.1391	0.725	0.5859	6.67e-06	0.07921	Attenuate	None	None	no	no
AML	ENSG00000205885.3	ENSG00000116044.11	ENSG00000166855.5	0.0599	0.728	0.6681	5.6e-07	0.0099	Attenuate	None	None	no	no
AML	ENSG00000205885.3	ENSG00000119725.13	ENSG00000117335.14	0.2474	0.773	0.5256	7.25e-06	0.07921	Attenuate	HALLMARK_COMPLEMENT	Immune	yes	no
AML	ENSG00000205885.3	ENSG00000119725.13	ENSG00000126858.12	0.0157	0.6645	0.6488	5.5e-06	0.05941	Attenuate	HALLMARK_OXIDATIVE_PHOSPHORYLATION	Metabolic	no	no
AML	ENSG00000205885.3	ENSG00000119725.13	ENSG00000129515.14	0.2853	0.786	0.5007	8.94e-06	0.08911	Attenuate	None	None	no	no
AML	ENSG00000205885.3	ENSG00000119725.13	ENSG00000133704.5	-0.1467	0.5803	0.727	2.7e-06	0.0396	Attenuate	None	None	no	no
AML	ENSG00000205885.3	ENSG00000119725.13	ENSG00000151092.12	0.3574	0.8159	0.4586	8.17e-06	0.07921	Attenuate	HALLMARK_ANDROGEN_RESPONSE	Signaling	no	no
AML	ENSG00000205885.3	ENSG00000119725.13	ENSG00000163743.9	0.0758	0.7561	0.6802	1.3e-07	0.0099	Attenuate	HALLMARK_P53_PATHWAY	Proliferation	yes	no
AML	ENSG00000205885.3	ENSG00000119725.13	ENSG00000164603.7	0.0313	0.7472	0.7159	6e-08	0.0099	Attenuate	None	None	no	no
AML	ENSG00000205885.3	ENSG00000119919.9	ENSG00000135525.14	0.694	0.0492	0.6448	3.05e-06	0.0396	Enhance	HALLMARK_KRAS_SIGNALING_UP	Signaling	no	no
AML	ENSG00000205885.3	ENSG00000120093.7	ENSG00000064201.11	0.6952	0.0726	0.6227	5.48e-06	0.05941	Enhance	None	None	yes	no
AML	ENSG00000205885.3	ENSG00000120093.7	ENSG00000078399.11	0.8243	0.1621	0.6622	1e-08	0.0099	Enhance	None	None	yes	no
AML	ENSG00000205885.3	ENSG00000120093.7	ENSG00000105996.5	0.7468	0.1574	0.5894	3.01e-06	0.0396	Enhance	None	None	no	no
AML	ENSG00000205885.3	ENSG00000120093.7	ENSG00000105997.18	0.8164	0.1625	0.6539	1e-08	0.0099	Enhance	None	None	yes	no
AML	ENSG00000205885.3	ENSG00000120093.7	ENSG00000135525.14	0.7782	0.201	0.5772	1.27e-06	0.0297	Enhance	HALLMARK_KRAS_SIGNALING_UP	Signaling	no	no
AML	ENSG00000205885.3	ENSG00000120093.7	ENSG00000138449.6	0.6196	-0.0353	0.6549	1.098e-05	0.08911	Enhance	None	None	no	no
AML	ENSG00000205885.3	ENSG00000120093.7	ENSG00000139117.9	0.7551	0.1281	0.6269	7.3e-07	0.0099	Enhance	None	None	no	no
AML	ENSG00000205885.3	ENSG00000120093.7	ENSG00000143995.15	0.8714	0.3412	0.5302	1e-08	0.0099	Enhance	HALLMARK_G2M_CHECKPOINT	Proliferation	yes	no
AML	ENSG00000205885.3	ENSG00000120093.7	ENSG00000253187.2	0.7798	0.1413	0.6385	1.7e-07	0.0099	Enhance	None	None	no	no
AML	ENSG00000205885.3	ENSG00000120093.7	ENSG00000253293.3	0.8143	0.1791	0.6352	3e-08	0.0099	Enhance	None	None	yes	no
AML	ENSG00000205885.3	ENSG00000120837.3	ENSG00000003756.12	0.0903	0.723	0.6327	1.89e-06	0.0297	Attenuate	HALLMARK_HEME_METABOLISM	Metabolic	yes	no
AML	ENSG00000205885.3	ENSG00000120837.3	ENSG00000085433.11	0.2061	0.8154	0.6094	6e-08	0.0099	Attenuate	None	None	no	no
AML	ENSG00000205885.3	ENSG00000120837.3	ENSG00000106052.9	0.1413	0.7935	0.6522	6e-08	0.0099	Attenuate	None	None	no	no
AML	ENSG00000205885.3	ENSG00000120837.3	ENSG00000139697.7	0.1601	0.7358	0.5757	6.38e-06	0.07921	Attenuate	None	None	yes	no
AML	ENSG00000205885.3	ENSG00000120837.3	ENSG00000149311.13	0.1663	0.7581	0.5918	1.86e-06	0.0297	Attenuate	None	None	yes	no
AML	ENSG00000205885.3	ENSG00000120837.3	ENSG00000173193.9	0.1592	0.7525	0.5933	2.19e-06	0.0297	Attenuate	HALLMARK_INTERFERON_GAMMA_RESPONSE	Immune	no	no
AML	ENSG00000205885.3	ENSG00000120837.3	ENSG00000213341.6	0.1824	0.7769	0.5945	7.9e-07	0.0099	Attenuate	HALLMARK_ADIPOGENESIS	Metabolic	yes	no
AML	ENSG00000205885.3	ENSG00000120837.3	ENSG00000267680.1	0.344	0.8114	0.4674	7.8e-06	0.07921	Attenuate	None	None	no	no
AML	ENSG00000205885.3	ENSG00000123268.4	ENSG00000235272.1	-0.7396	-0.1665	0.5731	6.08e-06	0.06931	Enhance	None	None	no	no
AML	ENSG00000205885.3	ENSG00000125817.7	ENSG00000063180.4	-0.1578	0.6248	0.7826	2.4e-07	0.0099	Attenuate	None	None	no	no
AML	ENSG00000205885.3	ENSG00000125817.7	ENSG00000087077.7	-0.137	0.5841	0.7211	3.04e-06	0.0396	Attenuate	None	None	yes	no
AML	ENSG00000205885.3	ENSG00000125817.7	ENSG00000091640.3	-0.0716	0.6226	0.6942	3.55e-06	0.0495	Attenuate	None	None	no	no
AML	ENSG00000205885.3	ENSG00000125817.7	ENSG00000100348.5	0.1825	0.7504	0.5679	4.91e-06	0.0495	Attenuate	None	None	no	no
AML	ENSG00000205885.3	ENSG00000125817.7	ENSG00000100949.10	0.1869	0.7535	0.5666	4.57e-06	0.0495	Attenuate	None	None	no	no
AML	ENSG00000205885.3	ENSG00000125817.7	ENSG00000104894.7	-0.1823	0.7391	0.9213	0	0.0099	Attenuate	HALLMARK_KRAS_SIGNALING_UP	Signaling	no	no
AML	ENSG00000205885.3	ENSG00000125817.7	ENSG00000106330.7	-0.1592	0.6409	0.8001	1e-07	0.0099	Attenuate	None	None	no	no
AML	ENSG00000205885.3	ENSG00000125817.7	ENSG00000111644.3	0.0088	0.6775	0.6687	2.34e-06	0.0396	Attenuate	HALLMARK_SPERMATOGENESIS	Development	no	no
AML	ENSG00000205885.3	ENSG00000125817.7	ENSG00000114902.9	-0.0815	0.6026	0.6841	6.55e-06	0.07921	Attenuate	HALLMARK_PANCREAS_BETA_CELLS	None	no	no
AML	ENSG00000205885.3	ENSG00000125817.7	ENSG00000131653.8	0.2695	0.7765	0.5071	1.08e-05	0.08911	Attenuate	None	None	yes	no
AML	ENSG00000205885.3	ENSG00000125817.7	ENSG00000142252.6	0.1452	0.7353	0.5901	4.33e-06	0.0495	Attenuate	None	None	no	no
AML	ENSG00000205885.3	ENSG00000125817.7	ENSG00000146066.2	-0.0945	0.6623	0.7568	2.5e-07	0.0099	Attenuate	None	None	no	no
AML	ENSG00000205885.3	ENSG00000125817.7	ENSG00000155463.8	-0.1608	0.566	0.7268	3.28e-06	0.0495	Attenuate	HALLMARK_OXIDATIVE_PHOSPHORYLATION	Metabolic	no	no
AML	ENSG00000205885.3	ENSG00000125817.7	ENSG00000160014.12	0.0581	0.6911	0.6331	4.57e-06	0.0495	Attenuate	HALLMARK_COMPLEMENT	Immune	no	no
AML	ENSG00000205885.3	ENSG00000125817.7	ENSG00000160404.13	0.0579	0.716	0.6581	1.12e-06	0.0297	Attenuate	None	None	no	no
AML	ENSG00000205885.3	ENSG00000125817.7	ENSG00000160948.9	0.0328	0.7029	0.6701	1.16e-06	0.0297	Attenuate	HALLMARK_DNA_REPAIR	DNA damage	no	no
AML	ENSG00000205885.3	ENSG00000125817.7	ENSG00000161671.12	0.1067	0.6994	0.5927	1.115e-05	0.09901	Attenuate	None	None	no	no
AML	ENSG00000205885.3	ENSG00000125817.7	ENSG00000175482.4	0.0386	0.6983	0.6597	1.78e-06	0.0297	Attenuate	HALLMARK_DNA_REPAIR	DNA damage	no	no
AML	ENSG00000205885.3	ENSG00000125817.7	ENSG00000185990.6	-0.0311	0.7278	0.7589	3e-08	0.0099	Attenuate	None	None	no	no
AML	ENSG00000205885.3	ENSG00000125817.7	ENSG00000197932.3	-0.0354	0.6572	0.6926	1.89e-06	0.0297	Attenuate	None	None	no	no
AML	ENSG00000205885.3	ENSG00000125817.7	ENSG00000198444.4	-0.0287	0.7438	0.7725	1e-08	0.0099	Attenuate	None	None	no	no
AML	ENSG00000205885.3	ENSG00000125817.7	ENSG00000239998.1	0.1069	0.6997	0.5928	1.107e-05	0.09901	Attenuate	None	None	no	no
AML	ENSG00000205885.3	ENSG00000125817.7	ENSG00000254999.2	0.0198	0.7197	0.6999	2.8e-07	0.0099	Attenuate	None	None	no	no
AML	ENSG00000205885.3	ENSG00000126456.11	ENSG00000103024.3	0.3141	0.8005	0.4864	7.3e-06	0.07921	Attenuate	HALLMARK_DNA_REPAIR	DNA damage	yes	no
AML	ENSG00000205885.3	ENSG00000126456.11	ENSG00000112799.4	0.0328	0.6844	0.6516	3.22e-06	0.0396	Attenuate	HALLMARK_ALLOGRAFT_REJECTION	Immune	no	no
AML	ENSG00000205885.3	ENSG00000126456.11	ENSG00000169919.12	-0.1286	0.606	0.7346	1.47e-06	0.0297	Attenuate	HALLMARK_GLYCOLYSIS	Metabolic	yes	no
AML	ENSG00000205885.3	ENSG00000126767.13	ENSG00000142634.8	0.0036	0.6921	0.6885	9.1e-07	0.0099	Attenuate	None	None	no	no
AML	ENSG00000205885.3	ENSG00000126767.13	ENSG00000172354.5	0.0693	0.7527	0.6833	1.4e-07	0.0099	Attenuate	HALLMARK_COAGULATION	Immune	no	no
AML	ENSG00000205885.3	ENSG00000126767.13	ENSG00000175634.10	0.0155	0.6925	0.677	1.26e-06	0.0297	Attenuate	None	None	yes	no
AML	ENSG00000205885.3	ENSG00000126767.13	ENSG00000184922.9	0.0567	0.6748	0.6181	1.01e-05	0.08911	Attenuate	None	None	no	no
AML	ENSG00000205885.3	ENSG00000128604.14	ENSG00000025708.8	0.1593	0.7499	0.5906	2.6e-06	0.0396	Attenuate	None	None	yes	no
AML	ENSG00000205885.3	ENSG00000128604.14	ENSG00000126522.12	-0.0214	0.6904	0.7118	4.8e-07	0.0099	Attenuate	HALLMARK_XENOBIOTIC_METABOLISM	Metabolic	yes	no
AML	ENSG00000205885.3	ENSG00000128604.14	ENSG00000158062.16	0.1621	0.7282	0.566	1.053e-05	0.08911	Attenuate	None	None	no	no
AML	ENSG00000205885.3	ENSG00000128604.14	ENSG00000175294.5	-0.005	0.6516	0.6566	5.83e-06	0.06931	Attenuate	None	None	no	no
AML	ENSG00000205885.3	ENSG00000128604.14	ENSG00000239998.1	0.0407	0.7938	0.7531	0	0.0099	Attenuate	None	None	no	no
AML	ENSG00000205885.3	ENSG00000131931.4	ENSG00000058729.6	0.295	0.7903	0.4952	8.75e-06	0.08911	Attenuate	None	None	no	no
AML	ENSG00000205885.3	ENSG00000131931.4	ENSG00000079785.10	0.3497	0.8158	0.4661	6.52e-06	0.07921	Attenuate	None	None	yes	no
AML	ENSG00000205885.3	ENSG00000131931.4	ENSG00000101052.8	0.1693	0.7586	0.5893	1.97e-06	0.0297	Attenuate	None	None	no	no
AML	ENSG00000205885.3	ENSG00000131931.4	ENSG00000135829.12	0.1722	0.7585	0.5863	2.15e-06	0.0297	Attenuate	None	None	yes	no
AML	ENSG00000205885.3	ENSG00000131931.4	ENSG00000152234.11	0.1067	0.7132	0.6065	5.31e-06	0.05941	Attenuate	HALLMARK_OXIDATIVE_PHOSPHORYLATION	Metabolic	no	no
AML	ENSG00000205885.3	ENSG00000131931.4	ENSG00000155438.7	0.3734	0.8287	0.4553	4.6e-06	0.0495	Attenuate	None	None	no	no
AML	ENSG00000205885.3	ENSG00000131931.4	ENSG00000168827.10	0.2166	0.754	0.5374	1.03e-05	0.08911	Attenuate	None	None	no	no
AML	ENSG00000205885.3	ENSG00000131931.4	ENSG00000175110.7	0.3726	0.8363	0.4638	2.23e-06	0.0297	Attenuate	HALLMARK_OXIDATIVE_PHOSPHORYLATION	Metabolic	no	no
AML	ENSG00000205885.3	ENSG00000134852.10	ENSG00000136813.10	0.1154	0.7059	0.5905	1.005e-05	0.08911	Attenuate	None	None	no	no
AML	ENSG00000205885.3	ENSG00000140262.13	ENSG00000164597.9	0.0381	0.6974	0.6593	1.84e-06	0.0297	Attenuate	None	None	no	no
AML	ENSG00000205885.3	ENSG00000140262.13	ENSG00000165733.7	0.2738	0.7794	0.5057	1.004e-05	0.08911	Attenuate	None	None	no	no
AML	ENSG00000205885.3	ENSG00000141510.11	ENSG00000131828.9	0.1484	0.7294	0.581	6.71e-06	0.07921	Attenuate	HALLMARK_OXIDATIVE_PHOSPHORYLATION	Metabolic	no	no
AML	ENSG00000205885.3	ENSG00000141646.9	ENSG00000106052.9	0.1797	0.7565	0.5767	3.06e-06	0.0396	Attenuate	None	None	no	no
AML	ENSG00000205885.3	ENSG00000143995.15	ENSG00000120093.7	0.8714	0.3412	0.5302	1e-08	0.0099	Enhance	None	None	no	no
AML	ENSG00000205885.3	ENSG00000143995.15	ENSG00000165659.12	-0.0672	0.6202	0.6874	4.48e-06	0.0495	Attenuate	None	None	no	no
AML	ENSG00000205885.3	ENSG00000143995.15	ENSG00000173917.9	0.7644	0.152	0.6124	7.8e-07	0.0099	Enhance	None	None	no	no
AML	ENSG00000205885.3	ENSG00000148516.17	ENSG00000100644.12	0.1948	0.752	0.5572	6.31e-06	0.07921	Attenuate	HALLMARK_ALLOGRAFT_REJECTION	Immune	yes	no
AML	ENSG00000205885.3	ENSG00000154727.6	ENSG00000095015.5	0.3641	0.8304	0.4662	2.94e-06	0.0396	Attenuate	HALLMARK_KRAS_SIGNALING_UP	Signaling	yes	no
AML	ENSG00000205885.3	ENSG00000154727.6	ENSG00000096063.10	0.2524	0.7769	0.5245	6.43e-06	0.07921	Attenuate	HALLMARK_MYC_TARGETS_V1	Proliferation	no	no
AML	ENSG00000205885.3	ENSG00000154727.6	ENSG00000110422.7	0.3004	0.8069	0.5065	2.91e-06	0.0396	Attenuate	None	None	yes	no
AML	ENSG00000205885.3	ENSG00000154727.6	ENSG00000112159.7	0.1088	0.7218	0.613	3.43e-06	0.0495	Attenuate	None	None	yes	no
AML	ENSG00000205885.3	ENSG00000154727.6	ENSG00000113441.11	0.214	0.7832	0.5692	1.3e-06	0.0297	Attenuate	None	None	yes	no
AML	ENSG00000205885.3	ENSG00000154727.6	ENSG00000116062.10	0.3284	0.8117	0.4832	4.71e-06	0.0495	Attenuate	None	None	yes	no
AML	ENSG00000205885.3	ENSG00000154727.6	ENSG00000119812.14	0.3208	0.8318	0.511	6.2e-07	0.0099	Attenuate	None	None	no	no
AML	ENSG00000205885.3	ENSG00000154727.6	ENSG00000124406.12	0.2996	0.8415	0.5419	1.1e-07	0.0099	Attenuate	None	None	no	no
AML	ENSG00000205885.3	ENSG00000154727.6	ENSG00000131373.10	0.2007	0.7636	0.5629	3.52e-06	0.0495	Attenuate	HALLMARK_BILE_ACID_METABOLISM	None	no	no
AML	ENSG00000205885.3	ENSG00000154727.6	ENSG00000133704.5	0.2961	0.8101	0.514	1.95e-06	0.0297	Attenuate	None	None	no	no
AML	ENSG00000205885.3	ENSG00000154727.6	ENSG00000134313.10	0.2915	0.8136	0.5221	1.26e-06	0.0297	Attenuate	None	None	no	no
AML	ENSG00000205885.3	ENSG00000154727.6	ENSG00000135241.12	0.2963	0.7877	0.4914	1.09e-05	0.08911	Attenuate	HALLMARK_BILE_ACID_METABOLISM	None	no	no
AML	ENSG00000205885.3	ENSG00000154727.6	ENSG00000137713.11	0.2425	0.7772	0.5347	4.72e-06	0.0495	Attenuate	HALLMARK_PI3K_AKT_MTOR_SIGNALING	Signaling	yes	no
AML	ENSG00000205885.3	ENSG00000154727.6	ENSG00000139697.7	0.3596	0.8355	0.4759	1.57e-06	0.0297	Attenuate	None	None	yes	no
AML	ENSG00000205885.3	ENSG00000154727.6	ENSG00000140471.12	0.3343	0.8202	0.4859	2.78e-06	0.0396	Attenuate	None	None	no	no
AML	ENSG00000205885.3	ENSG00000154727.6	ENSG00000153827.9	0.2302	0.7811	0.551	2.47e-06	0.0396	Attenuate	None	None	no	no
AML	ENSG00000205885.3	ENSG00000154727.6	ENSG00000163939.14	0.3851	0.8582	0.4731	3.5e-07	0.0099	Attenuate	None	None	yes	no
AML	ENSG00000205885.3	ENSG00000154727.6	ENSG00000165733.7	0.3657	0.8421	0.4765	1e-06	0.0099	Attenuate	None	None	no	no
AML	ENSG00000205885.3	ENSG00000154727.6	ENSG00000178502.5	0.364	0.8374	0.4733	1.52e-06	0.0297	Attenuate	None	None	no	no
AML	ENSG00000205885.3	ENSG00000160113.5	ENSG00000167208.10	0.0706	0.6861	0.6155	8.37e-06	0.07921	Attenuate	None	None	no	no
AML	ENSG00000205885.3	ENSG00000160685.9	ENSG00000142186.12	-0.0418	0.642	0.6838	3.32e-06	0.0495	Attenuate	None	None	yes	no
AML	ENSG00000205885.3	ENSG00000160685.9	ENSG00000162910.14	-0.1741	0.5306	0.7047	9.05e-06	0.08911	Attenuate	None	None	no	no
AML	ENSG00000205885.3	ENSG00000160685.9	ENSG00000167173.14	-0.0114	0.6527	0.6642	4.63e-06	0.0495	Attenuate	None	None	no	no
AML	ENSG00000205885.3	ENSG00000162924.9	ENSG00000161533.7	-0.0081	0.6364	0.6445	1.084e-05	0.08911	Attenuate	HALLMARK_PEROXISOME	Metabolic	no	no
AML	ENSG00000205885.3	ENSG00000162924.9	ENSG00000164603.7	0.1074	0.72	0.6126	3.66e-06	0.0495	Attenuate	None	None	no	no
AML	ENSG00000205885.3	ENSG00000162924.9	ENSG00000177479.15	-0.0313	0.6215	0.6528	1.127e-05	0.09901	Attenuate	None	None	no	no
AML	ENSG00000205885.3	ENSG00000166478.5	ENSG00000068878.10	-0.0648	0.6006	0.6654	1.119e-05	0.09901	Attenuate	None	None	no	no
AML	ENSG00000205885.3	ENSG00000166478.5	ENSG00000141141.10	-0.086	0.622	0.708	2.43e-06	0.0396	Attenuate	None	None	no	no
AML	ENSG00000205885.3	ENSG00000166478.5	ENSG00000156502.9	-0.2089	0.5039	0.7128	9.14e-06	0.08911	Attenuate	HALLMARK_OXIDATIVE_PHOSPHORYLATION	Metabolic	no	no
AML	ENSG00000205885.3	ENSG00000167081.12	ENSG00000130529.11	-0.025	0.6696	0.6945	1.35e-06	0.0297	Attenuate	None	None	no	no
AML	ENSG00000205885.3	ENSG00000167081.12	ENSG00000165659.12	-0.0406	0.6767	0.7173	5.8e-07	0.0099	Attenuate	None	None	no	no
AML	ENSG00000205885.3	ENSG00000167081.12	ENSG00000166145.10	-0.0581	0.6687	0.7268	5.3e-07	0.0099	Attenuate	None	None	yes	no
AML	ENSG00000205885.3	ENSG00000167081.12	ENSG00000169919.12	-0.1801	0.5382	0.7183	5.73e-06	0.05941	Attenuate	HALLMARK_GLYCOLYSIS	Metabolic	yes	no
AML	ENSG00000205885.3	ENSG00000167081.12	ENSG00000197355.6	-0.11	0.5788	0.6888	8.07e-06	0.07921	Attenuate	None	None	no	no
AML	ENSG00000205885.3	ENSG00000167081.12	ENSG00000234906.4	0.0099	0.6634	0.6535	4.96e-06	0.0495	Attenuate	HALLMARK_COAGULATION	Immune	no	no
AML	ENSG00000205885.3	ENSG00000167081.12	ENSG00000260077.1	-0.3048	0.5153	0.8201	3e-07	0.0099	Attenuate	None	None	no	no
AML	ENSG00000205885.3	ENSG00000167182.11	ENSG00000116670.10	-0.091	0.5977	0.6887	6.21e-06	0.07921	Attenuate	None	None	no	no
AML	ENSG00000205885.3	ENSG00000168214.16	ENSG00000065060.12	0.1305	0.7296	0.5991	4.01e-06	0.0495	Attenuate	None	None	no	no
AML	ENSG00000205885.3	ENSG00000168214.16	ENSG00000066427.17	0.2543	0.8333	0.579	6e-08	0.0099	Attenuate	None	None	no	no
AML	ENSG00000205885.3	ENSG00000168214.16	ENSG00000085721.8	0.2977	0.8258	0.528	5.1e-07	0.0099	Attenuate	None	None	no	no
AML	ENSG00000205885.3	ENSG00000168214.16	ENSG00000085788.9	0.1271	0.7565	0.6293	6.4e-07	0.0099	Attenuate	None	None	no	no
AML	ENSG00000205885.3	ENSG00000168214.16	ENSG00000112159.7	0.0921	0.6923	0.6002	1.086e-05	0.08911	Attenuate	None	None	yes	no
AML	ENSG00000205885.3	ENSG00000168214.16	ENSG00000114933.11	0.3627	0.8149	0.4522	1.045e-05	0.08911	Attenuate	None	None	no	no
AML	ENSG00000205885.3	ENSG00000168214.16	ENSG00000124177.10	0.3116	0.8102	0.4986	3.15e-06	0.0396	Attenuate	None	None	no	no
AML	ENSG00000205885.3	ENSG00000168214.16	ENSG00000128908.11	0.0728	0.6914	0.6186	6.75e-06	0.07921	Attenuate	None	None	no	no
AML	ENSG00000205885.3	ENSG00000168214.16	ENSG00000134644.11	0.2496	0.7691	0.5195	9.99e-06	0.08911	Attenuate	None	None	no	no
AML	ENSG00000205885.3	ENSG00000168214.16	ENSG00000139154.10	-0.0518	0.6361	0.6879	3.31e-06	0.0495	Attenuate	None	None	no	no
AML	ENSG00000205885.3	ENSG00000168214.16	ENSG00000139697.7	0.2665	0.8183	0.5518	3.7e-07	0.0099	Attenuate	None	None	yes	no
AML	ENSG00000205885.3	ENSG00000168214.16	ENSG00000141141.10	0.3076	0.8393	0.5317	1.8e-07	0.0099	Attenuate	None	None	no	no
AML	ENSG00000205885.3	ENSG00000168214.16	ENSG00000152223.8	0.2921	0.8403	0.5482	1e-07	0.0099	Attenuate	None	None	yes	no
AML	ENSG00000205885.3	ENSG00000168214.16	ENSG00000162402.8	0.3837	0.8505	0.4668	7.8e-07	0.0099	Attenuate	None	None	yes	no
AML	ENSG00000205885.3	ENSG00000168214.16	ENSG00000163558.8	0.1922	0.7705	0.5784	1.7e-06	0.0297	Attenuate	None	None	yes	no
AML	ENSG00000205885.3	ENSG00000168214.16	ENSG00000166526.12	-0.0022	0.6659	0.668	3.13e-06	0.0396	Attenuate	None	None	no	no
AML	ENSG00000205885.3	ENSG00000168214.16	ENSG00000166855.5	0.3779	0.8523	0.4744	5.2e-07	0.0099	Attenuate	None	None	no	no
AML	ENSG00000205885.3	ENSG00000168214.16	ENSG00000171606.13	0.0386	0.6767	0.6381	5.62e-06	0.05941	Attenuate	None	None	no	no
AML	ENSG00000205885.3	ENSG00000168214.16	ENSG00000183054.7	0.3661	0.8475	0.4814	5.8e-07	0.0099	Attenuate	None	None	no	no
AML	ENSG00000205885.3	ENSG00000172466.11	ENSG00000005810.13	0.0121	0.6948	0.6827	1e-06	0.0099	Attenuate	None	None	yes	no
AML	ENSG00000205885.3	ENSG00000172466.11	ENSG00000005889.11	0.29	0.8202	0.5302	6.7e-07	0.0099	Attenuate	None	None	no	no
AML	ENSG00000205885.3	ENSG00000172466.11	ENSG00000030066.9	0.1778	0.7395	0.5617	8.4e-06	0.07921	Attenuate	None	None	no	no
AML	ENSG00000205885.3	ENSG00000172466.11	ENSG00000033030.9	0.0387	0.7059	0.6672	1.16e-06	0.0297	Attenuate	None	None	no	no
AML	ENSG00000205885.3	ENSG00000172466.11	ENSG00000048707.9	0.1804	0.7434	0.563	7.16e-06	0.07921	Attenuate	None	None	no	no
AML	ENSG00000205885.3	ENSG00000172466.11	ENSG00000085433.11	0.3489	0.822	0.4732	3.77e-06	0.0495	Attenuate	None	None	no	no
AML	ENSG00000205885.3	ENSG00000172466.11	ENSG00000094975.9	0.195	0.7466	0.5516	8.87e-06	0.08911	Attenuate	None	None	no	no
AML	ENSG00000205885.3	ENSG00000172466.11	ENSG00000112159.7	0.1027	0.7438	0.6412	7.3e-07	0.0099	Attenuate	None	None	yes	no
AML	ENSG00000205885.3	ENSG00000172466.11	ENSG00000116062.10	0.1281	0.7336	0.6056	2.93e-06	0.0396	Attenuate	None	None	yes	no
AML	ENSG00000205885.3	ENSG00000172466.11	ENSG00000131373.10	0.1668	0.7371	0.5703	7.13e-06	0.07921	Attenuate	HALLMARK_BILE_ACID_METABOLISM	None	no	no
AML	ENSG00000205885.3	ENSG00000172466.11	ENSG00000137040.8	0.2822	0.8267	0.5445	2.8e-07	0.0099	Attenuate	None	None	no	no
AML	ENSG00000205885.3	ENSG00000172466.11	ENSG00000139697.7	0.2194	0.8487	0.6293	0	0.0099	Attenuate	None	None	yes	no
AML	ENSG00000205885.3	ENSG00000172466.11	ENSG00000141141.10	0.3075	0.8395	0.532	1.8e-07	0.0099	Attenuate	None	None	no	no
AML	ENSG00000205885.3	ENSG00000172466.11	ENSG00000147133.11	0.2227	0.7605	0.5377	8.15e-06	0.07921	Attenuate	None	None	yes	no
AML	ENSG00000205885.3	ENSG00000172466.11	ENSG00000149311.13	0.1729	0.7856	0.6127	3e-07	0.0099	Attenuate	None	None	yes	no
AML	ENSG00000205885.3	ENSG00000172466.11	ENSG00000153147.5	0.2595	0.7748	0.5153	9.11e-06	0.08911	Attenuate	None	None	no	no
AML	ENSG00000205885.3	ENSG00000172466.11	ENSG00000153207.10	0.2351	0.8095	0.5744	2.9e-07	0.0099	Attenuate	None	None	yes	no
AML	ENSG00000205885.3	ENSG00000172466.11	ENSG00000159140.13	0.1774	0.7554	0.578	3.07e-06	0.0396	Attenuate	None	None	no	no
AML	ENSG00000205885.3	ENSG00000172466.11	ENSG00000162402.8	0.3865	0.8619	0.4753	2.4e-07	0.0099	Attenuate	None	None	yes	no
AML	ENSG00000205885.3	ENSG00000172466.11	ENSG00000165733.7	0.2023	0.7742	0.5718	1.77e-06	0.0297	Attenuate	None	None	no	no
AML	ENSG00000205885.3	ENSG00000172466.11	ENSG00000178502.5	0.079	0.7459	0.6669	3.1e-07	0.0099	Attenuate	None	None	no	no
AML	ENSG00000205885.3	ENSG00000172466.11	ENSG00000183054.7	0.2501	0.7833	0.5332	3.82e-06	0.0495	Attenuate	None	None	no	no
AML	ENSG00000205885.3	ENSG00000172466.11	ENSG00000203836.7	0.1332	0.7321	0.5989	3.72e-06	0.0495	Attenuate	None	None	no	no
AML	ENSG00000205885.3	ENSG00000172466.11	ENSG00000213341.6	0.3098	0.8283	0.5185	6e-07	0.0099	Attenuate	HALLMARK_ADIPOGENESIS	Metabolic	yes	no
AML	ENSG00000205885.3	ENSG00000172466.11	ENSG00000255717.2	0.1707	0.7484	0.5777	3.98e-06	0.0495	Attenuate	None	None	no	no
AML	ENSG00000205885.3	ENSG00000172819.12	ENSG00000104976.7	-0.0884	0.6078	0.6962	4.31e-06	0.0495	Attenuate	None	None	no	no
AML	ENSG00000205885.3	ENSG00000172819.12	ENSG00000117362.8	0.0694	0.7167	0.6473	1.5e-06	0.0297	Attenuate	HALLMARK_NOTCH_SIGNALING	None	yes	no
AML	ENSG00000205885.3	ENSG00000172845.9	ENSG00000113441.11	0.265	0.7775	0.5125	8.89e-06	0.08911	Attenuate	None	None	yes	no
AML	ENSG00000205885.3	ENSG00000172845.9	ENSG00000135241.12	0.3075	0.8086	0.5012	3.15e-06	0.0396	Attenuate	HALLMARK_BILE_ACID_METABOLISM	None	no	no
AML	ENSG00000205885.3	ENSG00000172845.9	ENSG00000153827.9	0.2648	0.8317	0.5668	9e-08	0.0099	Attenuate	None	None	no	no
AML	ENSG00000205885.3	ENSG00000172845.9	ENSG00000163939.14	0.2651	0.8132	0.5482	5.5e-07	0.0099	Attenuate	None	None	yes	no
AML	ENSG00000205885.3	ENSG00000172845.9	ENSG00000164597.9	0.1277	0.7201	0.5924	6.43e-06	0.07921	Attenuate	None	None	no	no
AML	ENSG00000205885.3	ENSG00000173153.9	ENSG00000164111.10	-0.0248	0.6372	0.662	6.65e-06	0.07921	Attenuate	HALLMARK_COMPLEMENT	Immune	no	no
AML	ENSG00000205885.3	ENSG00000173917.9	ENSG00000064201.11	0.5693	-0.1209	0.6902	8.78e-06	0.08911	Enhance	None	None	yes	no
AML	ENSG00000205885.3	ENSG00000173917.9	ENSG00000078399.11	0.6752	0.0464	0.6288	7.52e-06	0.07921	Enhance	None	None	yes	no
AML	ENSG00000205885.3	ENSG00000173917.9	ENSG00000105997.18	0.664	0.0209	0.6431	6.52e-06	0.07921	Enhance	None	None	yes	no
AML	ENSG00000205885.3	ENSG00000173917.9	ENSG00000143995.15	0.7644	0.152	0.6124	7.8e-07	0.0099	Enhance	HALLMARK_G2M_CHECKPOINT	Proliferation	yes	no
AML	ENSG00000205885.3	ENSG00000179348.7	ENSG00000167930.11	0.6015	-0.075	0.6765	8.19e-06	0.07921	Enhance	None	None	no	no
AML	ENSG00000205885.3	ENSG00000183734.4	ENSG00000117266.11	0.3025	0.7965	0.494	6.94e-06	0.07921	Attenuate	None	None	yes	no
AML	ENSG00000205885.3	ENSG00000183734.4	ENSG00000160767.16	-0.0152	0.6335	0.6487	1.021e-05	0.08911	Attenuate	None	None	no	no
AML	ENSG00000205885.3	ENSG00000183734.4	ENSG00000168765.11	0.1037	0.706	0.6023	7.25e-06	0.07921	Attenuate	HALLMARK_XENOBIOTIC_METABOLISM	Metabolic	no	no
AML	ENSG00000205885.3	ENSG00000183734.4	ENSG00000176076.6	-0.0724	0.7081	0.7805	3e-08	0.0099	Attenuate	None	None	no	no
AML	ENSG00000205885.3	ENSG00000183734.4	ENSG00000234327.3	0.1512	0.7248	0.5737	9.41e-06	0.08911	Attenuate	None	None	no	no
AML	ENSG00000205885.3	ENSG00000184271.11	ENSG00000115446.7	-0.0889	0.5872	0.6761	1.017e-05	0.08911	Attenuate	None	None	no	no
AML	ENSG00000205885.3	ENSG00000184271.11	ENSG00000131788.11	-0.2206	0.5606	0.7812	6.8e-07	0.0099	Attenuate	HALLMARK_UV_RESPONSE_DN	DNA damage	yes	no
AML	ENSG00000205885.3	ENSG00000184271.11	ENSG00000180104.11	-0.2236	0.5567	0.7803	7.4e-07	0.0099	Attenuate	None	None	no	no
AML	ENSG00000205885.3	ENSG00000185122.6	ENSG00000154518.5	-0.099	0.5776	0.6766	1.142e-05	0.09901	Attenuate	HALLMARK_OXIDATIVE_PHOSPHORYLATION	Metabolic	no	no
AML	ENSG00000205885.3	ENSG00000185122.6	ENSG00000254999.2	0.1277	0.7624	0.6347	4.3e-07	0.0099	Attenuate	None	None	no	no
AML	ENSG00000205885.3	ENSG00000186350.8	ENSG00000063180.4	-0.2655	0.6935	0.959	0	0.0099	Attenuate	None	None	no	no
AML	ENSG00000205885.3	ENSG00000186350.8	ENSG00000104870.8	-0.103	0.6237	0.7267	1.37e-06	0.0297	Attenuate	None	None	no	no
AML	ENSG00000205885.3	ENSG00000186350.8	ENSG00000104976.7	-0.2541	0.5806	0.8347	9e-08	0.0099	Attenuate	None	None	no	no
AML	ENSG00000205885.3	ENSG00000186350.8	ENSG00000106077.14	0.2529	0.7783	0.5253	5.95e-06	0.06931	Attenuate	None	None	no	no
AML	ENSG00000205885.3	ENSG00000186350.8	ENSG00000144485.6	-0.0953	0.6127	0.708	2.85e-06	0.0396	Attenuate	HALLMARK_XENOBIOTIC_METABOLISM	Metabolic	yes	no
AML	ENSG00000205885.3	ENSG00000186350.8	ENSG00000176076.6	-0.1889	0.5285	0.7174	6.47e-06	0.07921	Attenuate	None	None	no	no
AML	ENSG00000205885.3	ENSG00000189308.6	ENSG00000065615.9	0.1848	0.7441	0.5593	7.76e-06	0.07921	Attenuate	None	None	yes	no
AML	ENSG00000205885.3	ENSG00000189308.6	ENSG00000134352.15	0.2518	0.7692	0.5173	1.063e-05	0.08911	Attenuate	HALLMARK_UV_RESPONSE_UP	DNA damage	yes	no
AML	ENSG00000205885.3	ENSG00000196092.8	ENSG00000091490.6	-0.3537	0.4665	0.8203	4.1e-07	0.0099	Attenuate	None	None	no	no
AML	ENSG00000205885.3	ENSG00000198815.4	ENSG00000034677.7	0.1187	0.7047	0.586	1.169e-05	0.09901	Attenuate	HALLMARK_HEME_METABOLISM	Metabolic	no	no
AML	ENSG00000205885.3	ENSG00000198815.4	ENSG00000074054.13	0.2045	0.7486	0.5441	1.023e-05	0.08911	Attenuate	HALLMARK_MITOTIC_SPINDLE	Proliferation	no	no
AML	ENSG00000205885.3	ENSG00000198815.4	ENSG00000096063.10	0.0573	0.7378	0.6805	2.7e-07	0.0099	Attenuate	HALLMARK_MYC_TARGETS_V1	Proliferation	no	no
AML	ENSG00000205885.3	ENSG00000198815.4	ENSG00000110075.10	0.2623	0.8087	0.5464	7.5e-07	0.0099	Attenuate	None	None	no	no
AML	ENSG00000205885.3	ENSG00000198815.4	ENSG00000113163.11	0.2005	0.7534	0.553	6.78e-06	0.07921	Attenuate	None	None	no	no
AML	ENSG00000205885.3	ENSG00000198815.4	ENSG00000113441.11	-0.0101	0.7244	0.7344	8e-08	0.0099	Attenuate	None	None	yes	no
AML	ENSG00000205885.3	ENSG00000198815.4	ENSG00000116062.10	0.0947	0.7294	0.6347	1.45e-06	0.0297	Attenuate	None	None	yes	no
AML	ENSG00000205885.3	ENSG00000198815.4	ENSG00000122643.14	0.143	0.7967	0.6538	4e-08	0.0099	Attenuate	None	None	no	no
AML	ENSG00000205885.3	ENSG00000198815.4	ENSG00000125633.6	0.2012	0.7547	0.5535	6.38e-06	0.07921	Attenuate	None	None	no	no
AML	ENSG00000205885.3	ENSG00000198815.4	ENSG00000126858.12	0.1349	0.7163	0.5814	9.69e-06	0.08911	Attenuate	HALLMARK_OXIDATIVE_PHOSPHORYLATION	Metabolic	no	no
AML	ENSG00000205885.3	ENSG00000198815.4	ENSG00000129460.11	0.3608	0.8217	0.4609	5.65e-06	0.05941	Attenuate	None	None	no	no
AML	ENSG00000205885.3	ENSG00000198815.4	ENSG00000133704.5	-0.0198	0.6548	0.6746	3.31e-06	0.0495	Attenuate	None	None	no	no
AML	ENSG00000205885.3	ENSG00000198815.4	ENSG00000134313.10	0.1245	0.7139	0.5894	8.34e-06	0.07921	Attenuate	None	None	no	no
AML	ENSG00000205885.3	ENSG00000198815.4	ENSG00000135241.12	0.1063	0.7303	0.624	1.92e-06	0.0297	Attenuate	HALLMARK_BILE_ACID_METABOLISM	None	no	no
AML	ENSG00000205885.3	ENSG00000198815.4	ENSG00000136451.4	0.2994	0.7925	0.4932	8.47e-06	0.07921	Attenuate	HALLMARK_HEME_METABOLISM	Metabolic	no	no
AML	ENSG00000205885.3	ENSG00000198815.4	ENSG00000137713.11	0.1211	0.7104	0.5893	9.21e-06	0.08911	Attenuate	HALLMARK_PI3K_AKT_MTOR_SIGNALING	Signaling	yes	no
AML	ENSG00000205885.3	ENSG00000198815.4	ENSG00000138688.11	0.1645	0.7574	0.5929	1.84e-06	0.0297	Attenuate	None	None	yes	no
AML	ENSG00000205885.3	ENSG00000198815.4	ENSG00000140471.12	0.0587	0.705	0.6463	2.17e-06	0.0297	Attenuate	None	None	no	no
AML	ENSG00000205885.3	ENSG00000198815.4	ENSG00000153827.9	0.1401	0.7298	0.5897	5.19e-06	0.05941	Attenuate	None	None	no	no
AML	ENSG00000205885.3	ENSG00000198815.4	ENSG00000157625.11	0.3552	0.8112	0.456	1.115e-05	0.09901	Attenuate	None	None	yes	no
AML	ENSG00000205885.3	ENSG00000198815.4	ENSG00000163166.9	-0.0542	0.6242	0.6784	5.37e-06	0.05941	Attenuate	None	None	no	no
AML	ENSG00000205885.3	ENSG00000198815.4	ENSG00000163660.7	0.098	0.7261	0.6281	1.95e-06	0.0297	Attenuate	HALLMARK_TNFA_SIGNALING_VIA_NFKB	Signaling	no	no
AML	ENSG00000205885.3	ENSG00000198815.4	ENSG00000163904.8	0.3067	0.8154	0.5087	1.75e-06	0.0297	Attenuate	None	None	yes	no
AML	ENSG00000205885.3	ENSG00000198815.4	ENSG00000165494.6	0.0398	0.7343	0.6945	2e-07	0.0099	Attenuate	None	None	no	no
AML	ENSG00000205885.3	ENSG00000198815.4	ENSG00000166783.15	0.2963	0.7876	0.4913	1.103e-05	0.08911	Attenuate	None	None	no	no
AML	ENSG00000205885.3	ENSG00000213999.11	ENSG00000187051.4	-0.2409	0.4746	0.7155	1.04e-05	0.08911	Attenuate	None	None	no	no
AML	ENSG00000205885.3	ENSG00000245848.2	ENSG00000125726.6	-0.3436	0.4319	0.7755	2.05e-06	0.0297	Attenuate	HALLMARK_INFLAMMATORY_RESPONSE	Immune	yes	no
AML	ENSG00000205885.3	ENSG00000245848.2	ENSG00000144485.6	-0.2145	0.5924	0.8069	1.9e-07	0.0099	Attenuate	HALLMARK_XENOBIOTIC_METABOLISM	Metabolic	yes	no
AML	ENSG00000205885.3	ENSG00000253293.3	ENSG00000130529.11	-0.0032	0.6471	0.6503	7.57e-06	0.07921	Attenuate	None	None	no	no
AML	ENSG00000205885.3	ENSG00000253293.3	ENSG00000150337.9	-0.1563	0.653	0.8093	6e-08	0.0099	Attenuate	HALLMARK_INTERFERON_GAMMA_RESPONSE	Immune	no	no
AML	ENSG00000205885.3	ENSG00000253293.3	ENSG00000151929.5	-0.1827	0.5212	0.7039	1.01e-05	0.08911	Attenuate	HALLMARK_UNFOLDED_PROTEIN_RESPONSE	Metabolic	yes	no
AML	ENSG00000205885.3	ENSG00000253293.3	ENSG00000156966.6	-0.0124	0.6746	0.687	1.49e-06	0.0297	Attenuate	None	None	no	no
AML	ENSG00000205885.3	ENSG00000253293.3	ENSG00000165659.12	-0.2716	0.6229	0.8944	1e-08	0.0099	Attenuate	None	None	no	no
AML	ENSG00000205885.3	ENSG00000253293.3	ENSG00000169919.12	-0.275	0.513	0.788	8.9e-07	0.0099	Attenuate	HALLMARK_GLYCOLYSIS	Metabolic	yes	no
AML	ENSG00000205885.3	ENSG00000253293.3	ENSG00000224916.4	0.1155	0.7296	0.6142	2.61e-06	0.0396	Attenuate	None	None	no	no
AML	ENSG00000205885.3	ENSG00000253293.3	ENSG00000234906.4	0.077	0.6917	0.6147	7.45e-06	0.07921	Attenuate	HALLMARK_COAGULATION	Immune	no	no
AML	ENSG00000212694.4	ENSG00000005889.11	ENSG00000120733.9	0.1195	0.6905	0.571	2.458e-05	0.07921	Attenuate	None	None	no	no
AML	ENSG00000212694.4	ENSG00000005889.11	ENSG00000123104.7	0.2578	0.7508	0.493	3.865e-05	0.07921	Attenuate	HALLMARK_PI3K_AKT_MTOR_SIGNALING	Signaling	yes	no
AML	ENSG00000212694.4	ENSG00000005889.11	ENSG00000147421.13	0.1724	0.7257	0.5533	1.601e-05	0.06931	Attenuate	None	None	no	no
AML	ENSG00000212694.4	ENSG00000028277.16	ENSG00000105383.10	-0.0421	0.6171	0.6593	1.017e-05	0.05941	Attenuate	None	None	no	no
AML	ENSG00000212694.4	ENSG00000028277.16	ENSG00000117984.8	-0.065	0.5964	0.6614	1.326e-05	0.05941	Attenuate	HALLMARK_P53_PATHWAY	Proliferation	yes	no
AML	ENSG00000212694.4	ENSG00000066336.7	ENSG00000105329.5	0.1775	0.7764	0.599	7e-07	0.0297	Attenuate	HALLMARK_ALLOGRAFT_REJECTION	Immune	yes	no
AML	ENSG00000212694.4	ENSG00000071794.11	ENSG00000138246.11	0.2924	0.7767	0.4843	2.052e-05	0.07921	Attenuate	None	None	no	no
AML	ENSG00000212694.4	ENSG00000087903.8	ENSG00000185043.6	-0.1622	0.5742	0.7365	2.23e-06	0.0297	Attenuate	None	None	no	no
AML	ENSG00000212694.4	ENSG00000090447.7	ENSG00000006756.11	0.1572	0.7179	0.5607	1.627e-05	0.06931	Attenuate	None	None	no	no
AML	ENSG00000212694.4	ENSG00000090447.7	ENSG00000141447.12	0.2507	0.7963	0.5455	1.46e-06	0.0297	Attenuate	None	None	no	no
AML	ENSG00000212694.4	ENSG00000095794.15	ENSG00000272669.1	0.661	0.0659	0.595	2.483e-05	0.07921	Enhance	None	None	no	no
AML	ENSG00000212694.4	ENSG00000100811.6	ENSG00000101236.12	0.0704	0.6816	0.6113	1.042e-05	0.05941	Attenuate	None	None	no	no
AML	ENSG00000212694.4	ENSG00000100811.6	ENSG00000160785.9	-0.0138	0.6295	0.6433	1.261e-05	0.05941	Attenuate	None	None	no	no
AML	ENSG00000212694.4	ENSG00000102908.16	ENSG00000080822.12	0.2715	0.7633	0.4918	2.667e-05	0.07921	Attenuate	None	None	no	no
AML	ENSG00000212694.4	ENSG00000102908.16	ENSG00000143751.9	0.2574	0.7519	0.4945	3.583e-05	0.07921	Attenuate	None	None	no	no
AML	ENSG00000212694.4	ENSG00000111424.6	ENSG00000198624.8	0.2413	0.7603	0.519	1.391e-05	0.05941	Attenuate	None	None	no	no
AML	ENSG00000212694.4	ENSG00000112242.10	ENSG00000007545.11	0.0784	0.6638	0.5854	3.008e-05	0.07921	Attenuate	None	None	no	no
AML	ENSG00000212694.4	ENSG00000112242.10	ENSG00000038382.13	0.0493	0.7345	0.6853	2.7e-07	0.0297	Attenuate	HALLMARK_MITOTIC_SPINDLE	Proliferation	yes	no
AML	ENSG00000212694.4	ENSG00000112242.10	ENSG00000088854.11	-0.0889	0.5803	0.6692	1.343e-05	0.05941	Attenuate	None	None	no	no
AML	ENSG00000212694.4	ENSG00000112242.10	ENSG00000089876.7	0.0769	0.6654	0.5885	2.684e-05	0.07921	Attenuate	None	None	no	no
AML	ENSG00000212694.4	ENSG00000112242.10	ENSG00000136636.8	0.0687	0.6607	0.592	2.693e-05	0.07921	Attenuate	None	None	no	no
AML	ENSG00000212694.4	ENSG00000112242.10	ENSG00000184014.3	0.1694	0.7365	0.5671	7.96e-06	0.0495	Attenuate	HALLMARK_IL2_STAT5_SIGNALING	Immune	no	no
AML	ENSG00000212694.4	ENSG00000112561.13	ENSG00000011009.6	0.1973	0.724	0.5267	3.408e-05	0.07921	Attenuate	None	None	no	no
AML	ENSG00000212694.4	ENSG00000112561.13	ENSG00000074071.9	0.1034	0.6827	0.5793	2.369e-05	0.07921	Attenuate	None	None	no	no
AML	ENSG00000212694.4	ENSG00000112561.13	ENSG00000105383.10	-0.1057	0.6457	0.7514	4.2e-07	0.0297	Attenuate	None	None	no	no
AML	ENSG00000212694.4	ENSG00000112561.13	ENSG00000105647.10	0.0835	0.716	0.6325	2.34e-06	0.0297	Attenuate	None	None	yes	no
AML	ENSG00000212694.4	ENSG00000112561.13	ENSG00000114026.17	0.1206	0.6954	0.5747	1.992e-05	0.07921	Attenuate	None	None	yes	no
AML	ENSG00000212694.4	ENSG00000112561.13	ENSG00000137101.8	0.6162	-0.1029	0.7191	1.95e-06	0.0297	Enhance	None	None	no	no
AML	ENSG00000212694.4	ENSG00000112561.13	ENSG00000138964.12	0.0875	0.7063	0.6188	4.56e-06	0.0396	Attenuate	None	None	no	no
AML	ENSG00000212694.4	ENSG00000112561.13	ENSG00000139192.7	-0.0816	0.57	0.6516	2.433e-05	0.07921	Attenuate	None	None	no	no
AML	ENSG00000212694.4	ENSG00000112561.13	ENSG00000149476.10	-0.0684	0.5879	0.6563	1.71e-05	0.06931	Attenuate	HALLMARK_XENOBIOTIC_METABOLISM	Metabolic	no	no
AML	ENSG00000212694.4	ENSG00000112561.13	ENSG00000171840.7	-0.1796	0.6218	0.8014	1.4e-07	0.0198	Attenuate	None	None	no	no
AML	ENSG00000212694.4	ENSG00000116017.6	ENSG00000002834.13	0.1677	0.7607	0.5929	1.63e-06	0.0297	Attenuate	None	None	yes	no
AML	ENSG00000212694.4	ENSG00000116604.13	ENSG00000142599.13	0.0771	0.7223	0.6452	1.34e-06	0.0297	Attenuate	None	None	yes	no
AML	ENSG00000212694.4	ENSG00000117036.7	ENSG00000120733.9	0.2422	0.759	0.5169	1.54e-05	0.05941	Attenuate	None	None	no	no
AML	ENSG00000212694.4	ENSG00000117036.7	ENSG00000225485.3	0.0744	0.7001	0.6257	4.43e-06	0.0396	Attenuate	None	None	no	no
AML	ENSG00000212694.4	ENSG00000119725.13	ENSG00000089876.7	-0.0096	0.692	0.7015	6.2e-07	0.0297	Attenuate	None	None	no	no
AML	ENSG00000212694.4	ENSG00000119725.13	ENSG00000140262.13	0.0665	0.6569	0.5904	3.025e-05	0.07921	Attenuate	None	None	yes	no
AML	ENSG00000212694.4	ENSG00000119725.13	ENSG00000152520.9	0.101	0.6752	0.5742	3.173e-05	0.07921	Attenuate	None	None	no	no
AML	ENSG00000212694.4	ENSG00000126456.11	ENSG00000070371.11	0.1213	0.686	0.5647	3.208e-05	0.07921	Attenuate	None	None	yes	no
AML	ENSG00000212694.4	ENSG00000126456.11	ENSG00000095485.12	-0.6449	-0.051	0.5939	3.455e-05	0.07921	Enhance	None	None	no	no
AML	ENSG00000212694.4	ENSG00000126456.11	ENSG00000149269.5	0.1402	0.6971	0.5568	3.05e-05	0.07921	Attenuate	HALLMARK_APOPTOSIS	Pathway	yes	no
AML	ENSG00000212694.4	ENSG00000128272.10	ENSG00000088448.10	0.2041	0.727	0.5229	3.468e-05	0.07921	Attenuate	None	None	no	no
AML	ENSG00000212694.4	ENSG00000128604.14	ENSG00000002822.11	0.1395	0.7441	0.6046	2.13e-06	0.0297	Attenuate	None	None	yes	no
AML	ENSG00000212694.4	ENSG00000128604.14	ENSG00000091073.15	0.0935	0.6847	0.5912	1.656e-05	0.06931	Attenuate	HALLMARK_NOTCH_SIGNALING	None	yes	no
AML	ENSG00000212694.4	ENSG00000128604.14	ENSG00000104972.10	0.1481	0.7188	0.5707	1.213e-05	0.05941	Attenuate	None	None	no	no
AML	ENSG00000212694.4	ENSG00000128604.14	ENSG00000105402.3	-0.0029	0.6455	0.6484	8.23e-06	0.0495	Attenuate	HALLMARK_PROTEIN_SECRETION	Pathway	yes	no
AML	ENSG00000212694.4	ENSG00000128604.14	ENSG00000121064.8	0.129	0.7207	0.5917	6.46e-06	0.0495	Attenuate	None	None	no	no
AML	ENSG00000212694.4	ENSG00000128604.14	ENSG00000130165.6	-0.1333	0.5412	0.6745	1.847e-05	0.07921	Attenuate	None	None	no	no
AML	ENSG00000212694.4	ENSG00000128604.14	ENSG00000141526.10	0.1994	0.7219	0.5225	4.022e-05	0.08911	Attenuate	HALLMARK_GLYCOLYSIS	Metabolic	yes	no
AML	ENSG00000212694.4	ENSG00000128604.14	ENSG00000170638.5	0.1381	0.7772	0.6391	1.9e-07	0.0198	Attenuate	None	None	no	no
AML	ENSG00000212694.4	ENSG00000128604.14	ENSG00000243646.4	0.2448	0.7479	0.5032	3.205e-05	0.07921	Attenuate	HALLMARK_IL6_JAK_STAT3_SIGNALING	Immune	no	no
AML	ENSG00000212694.4	ENSG00000129194.3	ENSG00000002586.13	0.088	0.6681	0.5801	3.157e-05	0.07921	Attenuate	HALLMARK_APICAL_JUNCTION	Cellular component	no	no
AML	ENSG00000212694.4	ENSG00000129194.3	ENSG00000072110.9	-0.0398	-0.6368	0.597	3.685e-05	0.07921	Attenuate	HALLMARK_APICAL_JUNCTION	Cellular component	no	no
AML	ENSG00000212694.4	ENSG00000129194.3	ENSG00000091490.6	-0.1111	-0.712	0.6009	6.4e-06	0.0495	Attenuate	None	None	no	no
AML	ENSG00000212694.4	ENSG00000129194.3	ENSG00000105514.3	-0.0699	-0.7125	0.6426	1.95e-06	0.0297	Attenuate	None	None	no	no
AML	ENSG00000212694.4	ENSG00000129194.3	ENSG00000145916.14	-0.2968	-0.7821	0.4854	1.622e-05	0.06931	Attenuate	None	None	yes	no
AML	ENSG00000212694.4	ENSG00000129194.3	ENSG00000150054.14	-0.0866	-0.6921	0.6055	9.47e-06	0.05941	Attenuate	None	None	no	no
AML	ENSG00000212694.4	ENSG00000129194.3	ENSG00000157110.11	0.2046	0.7282	0.5236	3.3e-05	0.07921	Attenuate	HALLMARK_UV_RESPONSE_DN	DNA damage	no	no
AML	ENSG00000212694.4	ENSG00000129194.3	ENSG00000158747.9	0.2808	0.7709	0.4901	2.158e-05	0.07921	Attenuate	HALLMARK_ESTROGEN_RESPONSE_LATE	Signaling	yes	no
AML	ENSG00000212694.4	ENSG00000129194.3	ENSG00000167664.4	0.1181	0.7126	0.5945	7.51e-06	0.0495	Attenuate	None	None	no	no
AML	ENSG00000212694.4	ENSG00000129194.3	ENSG00000170893.3	0.3674	0.8325	0.4651	2.69e-06	0.0297	Attenuate	None	None	no	no
AML	ENSG00000212694.4	ENSG00000129194.3	ENSG00000173801.12	0.2174	0.7912	0.5738	7.8e-07	0.0297	Attenuate	HALLMARK_KRAS_SIGNALING_UP	Signaling	no	no
AML	ENSG00000212694.4	ENSG00000134852.10	ENSG00000198382.4	0.0074	0.621	0.6136	3.142e-05	0.07921	Attenuate	None	None	no	no
AML	ENSG00000212694.4	ENSG00000136826.10	ENSG00000090581.5	0.0687	0.6568	0.5881	3.213e-05	0.07921	Attenuate	None	None	no	no
AML	ENSG00000212694.4	ENSG00000140262.13	ENSG00000119725.13	0.0665	0.6569	0.5904	3.025e-05	0.07921	Attenuate	None	None	no	no
AML	ENSG00000212694.4	ENSG00000140262.13	ENSG00000143207.15	0.32	0.7984	0.4784	1.015e-05	0.05941	Attenuate	None	None	no	no
AML	ENSG00000212694.4	ENSG00000140968.6	ENSG00000002822.11	0.2344	0.7455	0.5112	2.782e-05	0.07921	Attenuate	None	None	yes	no
AML	ENSG00000212694.4	ENSG00000141646.9	ENSG00000089876.7	0.1395	0.7754	0.6359	2.3e-07	0.0297	Attenuate	None	None	no	no
AML	ENSG00000212694.4	ENSG00000147421.13	ENSG00000005889.11	0.1724	0.7257	0.5533	1.601e-05	0.06931	Attenuate	None	None	no	no
AML	ENSG00000212694.4	ENSG00000147421.13	ENSG00000011258.11	0.4144	0.8723	0.4579	1.8e-07	0.0198	Attenuate	None	None	no	no
AML	ENSG00000212694.4	ENSG00000147421.13	ENSG00000011405.9	0.2997	0.8315	0.5318	3.1e-07	0.0297	Attenuate	None	None	no	no
AML	ENSG00000212694.4	ENSG00000147421.13	ENSG00000012983.7	0.0677	0.6543	0.5866	3.5e-05	0.07921	Attenuate	None	None	no	no
AML	ENSG00000212694.4	ENSG00000147421.13	ENSG00000015568.8	0.1959	0.7693	0.5734	2.06e-06	0.0297	Attenuate	None	None	no	no
AML	ENSG00000212694.4	ENSG00000147421.13	ENSG00000021776.6	0.1549	0.7743	0.6194	4.1e-07	0.0297	Attenuate	None	None	no	no
AML	ENSG00000212694.4	ENSG00000147421.13	ENSG00000023287.8	0.2106	0.7467	0.5361	1.358e-05	0.05941	Attenuate	None	None	yes	no
AML	ENSG00000212694.4	ENSG00000147421.13	ENSG00000032219.14	0.0905	0.7592	0.6687	1.7e-07	0.0198	Attenuate	HALLMARK_G2M_CHECKPOINT	Proliferation	yes	no
AML	ENSG00000212694.4	ENSG00000147421.13	ENSG00000035928.10	0.1171	0.7501	0.633	7.4e-07	0.0297	Attenuate	HALLMARK_E2F_TARGETS	Proliferation	no	no
AML	ENSG00000212694.4	ENSG00000147421.13	ENSG00000036054.8	0.128	0.7	0.572	1.914e-05	0.07921	Attenuate	None	None	no	no
AML	ENSG00000212694.4	ENSG00000147421.13	ENSG00000038219.8	0.289	0.7769	0.4878	1.849e-05	0.07921	Attenuate	None	None	no	no
AML	ENSG00000212694.4	ENSG00000147421.13	ENSG00000047188.11	0.2438	0.8227	0.5788	1.1e-07	0.0198	Attenuate	None	None	no	no
AML	ENSG00000212694.4	ENSG00000147421.13	ENSG00000047315.10	0.2331	0.7952	0.5621	9.2e-07	0.0297	Attenuate	None	None	no	no
AML	ENSG00000212694.4	ENSG00000147421.13	ENSG00000047410.9	0.2753	0.8268	0.5515	2.2e-07	0.0198	Attenuate	None	None	yes	no
AML	ENSG00000212694.4	ENSG00000147421.13	ENSG00000054267.16	0.1109	0.7218	0.6109	3.65e-06	0.0297	Attenuate	HALLMARK_TGF_BETA_SIGNALING	Signaling	no	no
AML	ENSG00000212694.4	ENSG00000147421.13	ENSG00000055917.11	0.3143	0.7994	0.4851	7.96e-06	0.0495	Attenuate	None	None	no	no
AML	ENSG00000212694.4	ENSG00000147421.13	ENSG00000058673.11	0.2152	0.8001	0.5848	3.5e-07	0.0297	Attenuate	None	None	no	no
AML	ENSG00000212694.4	ENSG00000147421.13	ENSG00000060339.9	0.2044	0.7494	0.545	9.71e-06	0.05941	Attenuate	None	None	yes	no
AML	ENSG00000212694.4	ENSG00000147421.13	ENSG00000062194.11	0.0664	0.6835	0.6171	8.52e-06	0.0495	Attenuate	None	None	no	no
AML	ENSG00000212694.4	ENSG00000147421.13	ENSG00000064726.5	0.135	0.7136	0.5786	1.128e-05	0.05941	Attenuate	None	None	no	no
AML	ENSG00000212694.4	ENSG00000147421.13	ENSG00000065150.14	0.135	0.7264	0.5914	5.51e-06	0.0495	Attenuate	None	None	no	no
AML	ENSG00000212694.4	ENSG00000147421.13	ENSG00000067900.6	0.1042	0.793	0.6888	2e-08	0.0099	Attenuate	HALLMARK_APOPTOSIS	Pathway	yes	no
AML	ENSG00000212694.4	ENSG00000147421.13	ENSG00000068878.10	0.2616	0.7629	0.5013	2.085e-05	0.07921	Attenuate	None	None	no	no
AML	ENSG00000212694.4	ENSG00000147421.13	ENSG00000069248.9	0.2031	0.7953	0.5922	3.5e-07	0.0297	Attenuate	None	None	yes	no
AML	ENSG00000212694.4	ENSG00000147421.13	ENSG00000074266.13	-0.0218	0.6711	0.6929	1.37e-06	0.0297	Attenuate	HALLMARK_E2F_TARGETS	Proliferation	no	no
AML	ENSG00000212694.4	ENSG00000147421.13	ENSG00000077097.9	0.1473	0.7086	0.5614	2.042e-05	0.07921	Attenuate	None	None	yes	no
AML	ENSG00000212694.4	ENSG00000147421.13	ENSG00000077254.10	0.3214	0.8377	0.5163	3.5e-07	0.0297	Attenuate	None	None	no	no
AML	ENSG00000212694.4	ENSG00000147421.13	ENSG00000078674.13	0.3426	0.833	0.4904	1.14e-06	0.0297	Attenuate	HALLMARK_MITOTIC_SPINDLE	Proliferation	yes	no
AML	ENSG00000212694.4	ENSG00000147421.13	ENSG00000079134.7	0.108	0.7596	0.6516	2.8e-07	0.0297	Attenuate	None	None	no	no
AML	ENSG00000212694.4	ENSG00000147421.13	ENSG00000081154.7	0.246	0.7638	0.5177	1.276e-05	0.05941	Attenuate	None	None	no	no
AML	ENSG00000212694.4	ENSG00000147421.13	ENSG00000082258.8	0.2042	0.7745	0.5703	1.83e-06	0.0297	Attenuate	None	None	no	no
AML	ENSG00000212694.4	ENSG00000147421.13	ENSG00000083223.13	0.3456	0.8044	0.4588	1.398e-05	0.05941	Attenuate	None	None	no	no
AML	ENSG00000212694.4	ENSG00000147421.13	ENSG00000083520.10	0.155	0.7011	0.5461	3.658e-05	0.07921	Attenuate	None	None	yes	no
AML	ENSG00000212694.4	ENSG00000147421.13	ENSG00000083642.14	0.17	0.7583	0.5883	2.04e-06	0.0297	Attenuate	HALLMARK_E2F_TARGETS	Proliferation	yes	no
AML	ENSG00000212694.4	ENSG00000147421.13	ENSG00000083896.8	0.1802	0.7754	0.5952	8.3e-07	0.0297	Attenuate	HALLMARK_UV_RESPONSE_DN	DNA damage	no	no
AML	ENSG00000212694.4	ENSG00000147421.13	ENSG00000085224.16	0.1256	0.7935	0.6678	3e-08	0.0099	Attenuate	HALLMARK_UV_RESPONSE_DN	DNA damage	yes	no
AML	ENSG00000212694.4	ENSG00000147421.13	ENSG00000085721.8	0.1719	0.7797	0.6078	4.6e-07	0.0297	Attenuate	None	None	no	no
AML	ENSG00000212694.4	ENSG00000147421.13	ENSG00000087470.13	0.1602	0.7738	0.6135	5.1e-07	0.0297	Attenuate	HALLMARK_PROTEIN_SECRETION	Pathway	no	no
AML	ENSG00000212694.4	ENSG00000147421.13	ENSG00000092140.10	0.2035	0.7856	0.5822	7.8e-07	0.0297	Attenuate	None	None	no	no
AML	ENSG00000212694.4	ENSG00000147421.13	ENSG00000092148.8	0.3676	0.8652	0.4976	8e-08	0.0099	Attenuate	None	None	no	no
AML	ENSG00000212694.4	ENSG00000147421.13	ENSG00000092439.9	0.2354	0.8383	0.6028	2e-08	0.0099	Attenuate	None	None	no	no
AML	ENSG00000212694.4	ENSG00000147421.13	ENSG00000094880.6	0.0515	0.6661	0.6146	1.339e-05	0.05941	Attenuate	None	None	yes	no
AML	ENSG00000212694.4	ENSG00000147421.13	ENSG00000095564.9	0.2746	0.8039	0.5293	1.67e-06	0.0297	Attenuate	None	None	no	no
AML	ENSG00000212694.4	ENSG00000147421.13	ENSG00000100485.7	0.0896	0.6635	0.5739	4.041e-05	0.08911	Attenuate	None	None	no	no
AML	ENSG00000212694.4	ENSG00000147421.13	ENSG00000100796.13	0.1778	0.7358	0.558	1.043e-05	0.05941	Attenuate	None	None	no	no
AML	ENSG00000212694.4	ENSG00000147421.13	ENSG00000100888.8	0.3547	0.8407	0.4859	8e-07	0.0297	Attenuate	None	None	yes	no
AML	ENSG00000212694.4	ENSG00000147421.13	ENSG00000101557.10	0.2014	0.749	0.5476	9.16e-06	0.0495	Attenuate	HALLMARK_COMPLEMENT	Immune	no	no
AML	ENSG00000212694.4	ENSG00000147421.13	ENSG00000101972.14	0.1929	0.7625	0.5696	3.01e-06	0.0297	Attenuate	None	None	yes	no
AML	ENSG00000212694.4	ENSG00000147421.13	ENSG00000104164.6	0.092	0.665	0.573	4.015e-05	0.08911	Attenuate	None	None	no	no
AML	ENSG00000212694.4	ENSG00000147421.13	ENSG00000104517.8	0.3858	0.8584	0.4725	3.5e-07	0.0297	Attenuate	None	None	yes	no
AML	ENSG00000212694.4	ENSG00000147421.13	ENSG00000105810.5	0.2287	0.7743	0.5456	3.83e-06	0.0396	Attenuate	HALLMARK_HEDGEHOG_SIGNALING	Signaling	yes	no
AML	ENSG00000212694.4	ENSG00000147421.13	ENSG00000105819.9	-0.0644	0.7234	0.7878	1e-08	0.0099	Attenuate	None	None	no	no
AML	ENSG00000212694.4	ENSG00000147421.13	ENSG00000105821.10	-0.0011	0.6788	0.6799	1.65e-06	0.0297	Attenuate	None	None	yes	no
AML	ENSG00000212694.4	ENSG00000147421.13	ENSG00000106462.6	0.0848	0.69	0.6052	1.008e-05	0.05941	Attenuate	HALLMARK_SPERMATOGENESIS	Development	yes	no
AML	ENSG00000212694.4	ENSG00000147421.13	ENSG00000107290.9	0.2684	0.7826	0.5142	6.89e-06	0.0495	Attenuate	None	None	yes	no
AML	ENSG00000212694.4	ENSG00000147421.13	ENSG00000107581.8	0.2454	0.7935	0.5481	1.54e-06	0.0297	Attenuate	HALLMARK_ALLOGRAFT_REJECTION	Immune	yes	no
AML	ENSG00000212694.4	ENSG00000147421.13	ENSG00000107854.5	0.1741	0.8041	0.63	6e-08	0.0099	Attenuate	None	None	no	no
AML	ENSG00000212694.4	ENSG00000147421.13	ENSG00000108021.15	0.375	0.871	0.4959	5e-08	0.0099	Attenuate	None	None	no	no
AML	ENSG00000212694.4	ENSG00000147421.13	ENSG00000108094.10	0.2565	0.7686	0.5121	1.261e-05	0.05941	Attenuate	None	None	yes	no
AML	ENSG00000212694.4	ENSG00000147421.13	ENSG00000108443.9	0.1952	0.7671	0.5719	2.35e-06	0.0297	Attenuate	None	None	no	no
AML	ENSG00000212694.4	ENSG00000147421.13	ENSG00000108510.5	0.3041	0.7851	0.4809	1.644e-05	0.06931	Attenuate	None	None	yes	no
AML	ENSG00000212694.4	ENSG00000147421.13	ENSG00000108654.7	0.1411	0.7336	0.5925	4.26e-06	0.0396	Attenuate	None	None	yes	no
AML	ENSG00000212694.4	ENSG00000147421.13	ENSG00000109606.8	0.1193	0.7475	0.6282	9.4e-07	0.0297	Attenuate	HALLMARK_MYC_TARGETS_V1	Proliferation	no	no
AML	ENSG00000212694.4	ENSG00000147421.13	ENSG00000110172.7	0.1496	0.7132	0.5637	1.703e-05	0.06931	Attenuate	None	None	no	no
AML	ENSG00000212694.4	ENSG00000147421.13	ENSG00000111530.8	0.1499	0.7122	0.5623	1.813e-05	0.07921	Attenuate	None	None	no	no
AML	ENSG00000212694.4	ENSG00000147421.13	ENSG00000111581.5	0.2926	0.7885	0.4958	9.28e-06	0.05941	Attenuate	HALLMARK_E2F_TARGETS	Proliferation	no	no
AML	ENSG00000212694.4	ENSG00000147421.13	ENSG00000111615.8	0.129	0.6866	0.5576	3.79e-05	0.07921	Attenuate	None	None	no	no
AML	ENSG00000212694.4	ENSG00000147421.13	ENSG00000112282.13	0.2462	0.7825	0.5363	3.6e-06	0.0297	Attenuate	None	None	yes	no
AML	ENSG00000212694.4	ENSG00000147421.13	ENSG00000112339.10	0.042	0.7656	0.7236	2e-08	0.0099	Attenuate	None	None	no	no
AML	ENSG00000212694.4	ENSG00000147421.13	ENSG00000112739.12	0.2021	0.7646	0.5625	3.42e-06	0.0297	Attenuate	HALLMARK_G2M_CHECKPOINT	Proliferation	yes	no
AML	ENSG00000212694.4	ENSG00000147421.13	ENSG00000113013.8	0.2658	0.7992	0.5334	1.85e-06	0.0297	Attenuate	HALLMARK_OXIDATIVE_PHOSPHORYLATION	Metabolic	yes	no
AML	ENSG00000212694.4	ENSG00000147421.13	ENSG00000113282.9	0.1396	0.7289	0.5893	5.41e-06	0.0495	Attenuate	None	None	no	no
AML	ENSG00000212694.4	ENSG00000147421.13	ENSG00000113569.11	0.3266	0.8183	0.4917	2.55e-06	0.0297	Attenuate	None	None	no	no
AML	ENSG00000212694.4	ENSG00000147421.13	ENSG00000113593.7	0.333	0.8242	0.4911	1.88e-06	0.0297	Attenuate	None	None	no	no
AML	ENSG00000212694.4	ENSG00000147421.13	ENSG00000113649.7	0.1367	0.7231	0.5864	6.97e-06	0.0495	Attenuate	None	None	yes	no
AML	ENSG00000212694.4	ENSG00000147421.13	ENSG00000114030.8	0.2052	0.7669	0.5617	3.21e-06	0.0297	Attenuate	None	None	no	no
AML	ENSG00000212694.4	ENSG00000147421.13	ENSG00000114742.9	0.3149	0.7771	0.4622	3.763e-05	0.07921	Attenuate	None	None	no	no
AML	ENSG00000212694.4	ENSG00000147421.13	ENSG00000115020.12	0.3625	0.8767	0.5143	1e-08	0.0099	Attenuate	HALLMARK_PI3K_AKT_MTOR_SIGNALING	Signaling	no	no
AML	ENSG00000212694.4	ENSG00000147421.13	ENSG00000115239.17	0.3371	0.7998	0.4626	1.53e-05	0.05941	Attenuate	None	None	no	no
AML	ENSG00000212694.4	ENSG00000147421.13	ENSG00000115368.5	0.3033	0.8078	0.5045	2.96e-06	0.0297	Attenuate	None	None	yes	no
AML	ENSG00000212694.4	ENSG00000147421.13	ENSG00000115464.10	0.358	0.8842	0.5261	0	0.0099	Attenuate	None	None	no	no
AML	ENSG00000212694.4	ENSG00000147421.13	ENSG00000115524.11	0.1444	0.7636	0.6192	6.6e-07	0.0297	Attenuate	None	None	yes	no
AML	ENSG00000212694.4	ENSG00000147421.13	ENSG00000117000.8	0.1663	0.7085	0.5422	3.389e-05	0.07921	Attenuate	None	None	yes	no
AML	ENSG00000212694.4	ENSG00000147421.13	ENSG00000117569.14	0.1076	0.7274	0.6198	2.38e-06	0.0297	Attenuate	HALLMARK_KRAS_SIGNALING_UP	Signaling	no	no
AML	ENSG00000212694.4	ENSG00000147421.13	ENSG00000118482.7	0.2499	0.7648	0.5149	1.333e-05	0.05941	Attenuate	HALLMARK_UV_RESPONSE_DN	DNA damage	yes	no
AML	ENSG00000212694.4	ENSG00000147421.13	ENSG00000119707.9	0.1012	0.7118	0.6106	4.91e-06	0.0396	Attenuate	None	None	no	no
AML	ENSG00000212694.4	ENSG00000147421.13	ENSG00000121741.12	0.3256	0.7935	0.4679	1.713e-05	0.06931	Attenuate	None	None	yes	no
AML	ENSG00000212694.4	ENSG00000147421.13	ENSG00000121892.10	0.2661	0.7694	0.5033	1.57e-05	0.06931	Attenuate	None	None	yes	no
AML	ENSG00000212694.4	ENSG00000147421.13	ENSG00000122299.7	0.119	0.7657	0.6467	2.6e-07	0.0297	Attenuate	None	None	no	no
AML	ENSG00000212694.4	ENSG00000147421.13	ENSG00000124198.8	0.3364	0.8444	0.5079	2.9e-07	0.0297	Attenuate	HALLMARK_PROTEIN_SECRETION	Pathway	no	no
AML	ENSG00000212694.4	ENSG00000147421.13	ENSG00000124207.12	0.1411	0.7372	0.5961	3.43e-06	0.0297	Attenuate	HALLMARK_E2F_TARGETS	Proliferation	yes	no
AML	ENSG00000212694.4	ENSG00000147421.13	ENSG00000124486.8	0.2739	0.7965	0.5226	2.93e-06	0.0297	Attenuate	None	None	yes	no
AML	ENSG00000212694.4	ENSG00000147421.13	ENSG00000124789.7	0.1106	0.7239	0.6133	3.19e-06	0.0297	Attenuate	HALLMARK_E2F_TARGETS	Proliferation	yes	no
AML	ENSG00000212694.4	ENSG00000147421.13	ENSG00000125633.6	0.3275	0.8409	0.5134	3.1e-07	0.0297	Attenuate	None	None	no	no
AML	ENSG00000212694.4	ENSG00000147421.13	ENSG00000129083.8	0.1056	0.6945	0.589	1.391e-05	0.05941	Attenuate	HALLMARK_PROTEIN_SECRETION	Pathway	no	no
AML	ENSG00000212694.4	ENSG00000147421.13	ENSG00000129292.16	0.1623	0.7151	0.5528	2.167e-05	0.07921	Attenuate	None	None	no	no
AML	ENSG00000212694.4	ENSG00000147421.13	ENSG00000129315.5	0.2321	0.7903	0.5582	1.32e-06	0.0297	Attenuate	HALLMARK_G2M_CHECKPOINT	Proliferation	yes	no
AML	ENSG00000212694.4	ENSG00000147421.13	ENSG00000130935.5	0.0878	0.6792	0.5913	1.866e-05	0.07921	Attenuate	None	None	no	no
AML	ENSG00000212694.4	ENSG00000147421.13	ENSG00000132294.9	0.1791	0.8202	0.641	2e-08	0.0099	Attenuate	None	None	no	no
AML	ENSG00000212694.4	ENSG00000147421.13	ENSG00000132300.14	0.3167	0.7989	0.4821	8.92e-06	0.0495	Attenuate	HALLMARK_ADIPOGENESIS	Metabolic	no	no
AML	ENSG00000212694.4	ENSG00000147421.13	ENSG00000132424.10	0.2213	0.7969	0.5756	5.6e-07	0.0297	Attenuate	None	None	no	no
AML	ENSG00000212694.4	ENSG00000147421.13	ENSG00000132485.8	0.0663	0.6775	0.6111	1.148e-05	0.05941	Attenuate	None	None	no	no
AML	ENSG00000212694.4	ENSG00000147421.13	ENSG00000132680.6	0.1563	0.7308	0.5745	7.7e-06	0.0495	Attenuate	None	None	no	no
AML	ENSG00000212694.4	ENSG00000147421.13	ENSG00000132912.8	0.3059	0.7764	0.4705	3.071e-05	0.07921	Attenuate	HALLMARK_DNA_REPAIR	DNA damage	no	no
AML	ENSG00000212694.4	ENSG00000147421.13	ENSG00000134440.7	0.0997	0.7022	0.6025	7.97e-06	0.0495	Attenuate	None	None	no	no
AML	ENSG00000212694.4	ENSG00000147421.13	ENSG00000134744.9	0.3451	0.7984	0.4533	2.141e-05	0.07921	Attenuate	None	None	no	no
AML	ENSG00000212694.4	ENSG00000147421.13	ENSG00000134987.7	0.2212	0.7718	0.5506	3.67e-06	0.0297	Attenuate	None	None	no	no
AML	ENSG00000212694.4	ENSG00000147421.13	ENSG00000135720.8	0.2278	0.7392	0.5114	3.337e-05	0.07921	Attenuate	None	None	no	no
AML	ENSG00000212694.4	ENSG00000147421.13	ENSG00000135870.7	0.2715	0.8054	0.5339	1.33e-06	0.0297	Attenuate	None	None	no	no
AML	ENSG00000212694.4	ENSG00000147421.13	ENSG00000135945.5	0.3498	0.8164	0.4666	6.24e-06	0.0495	Attenuate	None	None	no	no
AML	ENSG00000212694.4	ENSG00000147421.13	ENSG00000135968.15	0.1565	0.7286	0.5721	8.78e-06	0.0495	Attenuate	None	None	no	no
AML	ENSG00000212694.4	ENSG00000147421.13	ENSG00000136021.13	0.1841	0.7621	0.5779	2.4e-06	0.0297	Attenuate	None	None	no	no
AML	ENSG00000212694.4	ENSG00000147421.13	ENSG00000136051.9	0.2079	0.7558	0.5479	7.19e-06	0.0495	Attenuate	None	None	no	no
AML	ENSG00000212694.4	ENSG00000147421.13	ENSG00000137040.8	0.2992	0.7932	0.494	8.05e-06	0.0495	Attenuate	None	None	no	no
AML	ENSG00000212694.4	ENSG00000147421.13	ENSG00000137776.12	0.0766	0.7034	0.6268	3.95e-06	0.0396	Attenuate	None	None	no	no
AML	ENSG00000212694.4	ENSG00000147421.13	ENSG00000138041.11	0.1576	0.7216	0.564	1.345e-05	0.05941	Attenuate	None	None	no	no
AML	ENSG00000212694.4	ENSG00000147421.13	ENSG00000138592.9	0.1263	0.7718	0.6455	2e-07	0.0198	Attenuate	HALLMARK_COMPLEMENT	Immune	yes	no
AML	ENSG00000212694.4	ENSG00000147421.13	ENSG00000138593.4	0.2652	0.7763	0.5111	9.7e-06	0.05941	Attenuate	None	None	no	no
AML	ENSG00000212694.4	ENSG00000147421.13	ENSG00000139697.7	0.3542	0.8615	0.5073	8e-08	0.0099	Attenuate	None	None	yes	no
AML	ENSG00000212694.4	ENSG00000147421.13	ENSG00000139746.11	0.2323	0.7458	0.5135	2.589e-05	0.07921	Attenuate	None	None	no	no
AML	ENSG00000212694.4	ENSG00000147421.13	ENSG00000141141.10	0.3686	0.8444	0.4758	8.8e-07	0.0297	Attenuate	None	None	no	no
AML	ENSG00000212694.4	ENSG00000147421.13	ENSG00000141367.7	0.2043	0.8085	0.6042	1.2e-07	0.0198	Attenuate	HALLMARK_PI3K_AKT_MTOR_SIGNALING	Signaling	yes	no
AML	ENSG00000212694.4	ENSG00000147421.13	ENSG00000143207.15	0.1976	0.773	0.5754	1.67e-06	0.0297	Attenuate	None	None	no	no
AML	ENSG00000212694.4	ENSG00000147421.13	ENSG00000143387.8	0.1666	0.7969	0.6304	9e-08	0.0099	Attenuate	HALLMARK_COAGULATION	Immune	no	no
AML	ENSG00000212694.4	ENSG00000147421.13	ENSG00000144224.12	0.0802	0.7807	0.7005	2e-08	0.0099	Attenuate	None	None	no	no
AML	ENSG00000212694.4	ENSG00000147421.13	ENSG00000144674.12	0.324	0.8142	0.4902	3.33e-06	0.0297	Attenuate	HALLMARK_PROTEIN_SECRETION	Pathway	no	no
AML	ENSG00000212694.4	ENSG00000147421.13	ENSG00000144744.12	0.0545	0.7024	0.6479	2.23e-06	0.0297	Attenuate	None	None	no	no
AML	ENSG00000212694.4	ENSG00000147421.13	ENSG00000144747.10	0.2315	0.801	0.5695	5.4e-07	0.0297	Attenuate	None	None	yes	no
AML	ENSG00000212694.4	ENSG00000147421.13	ENSG00000146247.13	0.1711	0.7835	0.6124	3.3e-07	0.0297	Attenuate	None	None	yes	no
AML	ENSG00000212694.4	ENSG00000147421.13	ENSG00000146282.13	0.1082	0.694	0.5857	1.539e-05	0.05941	Attenuate	None	None	no	no
AML	ENSG00000212694.4	ENSG00000147421.13	ENSG00000147874.6	0.1993	0.7218	0.5225	4.029e-05	0.08911	Attenuate	None	None	no	no
AML	ENSG00000212694.4	ENSG00000147421.13	ENSG00000150593.11	0.1682	0.7798	0.6116	4.1e-07	0.0297	Attenuate	HALLMARK_ESTROGEN_RESPONSE_LATE	Signaling	yes	no
AML	ENSG00000212694.4	ENSG00000147421.13	ENSG00000153201.11	0.2177	0.7784	0.5608	2.06e-06	0.0297	Attenuate	None	None	yes	no
AML	ENSG00000212694.4	ENSG00000147421.13	ENSG00000153207.10	0.1968	0.7608	0.564	3.79e-06	0.0396	Attenuate	None	None	yes	no
AML	ENSG00000212694.4	ENSG00000147421.13	ENSG00000153339.9	0.306	0.7844	0.4784	1.818e-05	0.07921	Attenuate	None	None	no	no
AML	ENSG00000212694.4	ENSG00000147421.13	ENSG00000153922.6	0.1065	0.6822	0.5757	2.627e-05	0.07921	Attenuate	None	None	yes	no
AML	ENSG00000212694.4	ENSG00000147421.13	ENSG00000155313.11	0.1006	0.7355	0.6349	1.18e-06	0.0297	Attenuate	None	None	no	no
AML	ENSG00000212694.4	ENSG00000147421.13	ENSG00000155561.10	0.3775	0.8308	0.4533	4.38e-06	0.0396	Attenuate	HALLMARK_E2F_TARGETS	Proliferation	no	no
AML	ENSG00000212694.4	ENSG00000147421.13	ENSG00000155744.5	0.1709	0.7097	0.5388	3.593e-05	0.07921	Attenuate	HALLMARK_IL2_STAT5_SIGNALING	Immune	no	no
AML	ENSG00000212694.4	ENSG00000147421.13	ENSG00000156256.10	0.111	0.6801	0.5692	3.249e-05	0.07921	Attenuate	HALLMARK_COMPLEMENT	Immune	yes	no
AML	ENSG00000212694.4	ENSG00000147421.13	ENSG00000156802.8	0.1688	0.7215	0.5527	1.824e-05	0.07921	Attenuate	HALLMARK_E2F_TARGETS	Proliferation	no	no
AML	ENSG00000212694.4	ENSG00000147421.13	ENSG00000157181.10	0.1081	0.7429	0.6347	9.1e-07	0.0297	Attenuate	None	None	no	no
AML	ENSG00000212694.4	ENSG00000147421.13	ENSG00000159256.8	0.0417	0.6891	0.6474	3.21e-06	0.0297	Attenuate	None	None	no	no
AML	ENSG00000212694.4	ENSG00000147421.13	ENSG00000159459.7	0.2154	0.7328	0.5174	3.421e-05	0.07921	Attenuate	None	None	no	no
AML	ENSG00000212694.4	ENSG00000147421.13	ENSG00000162601.5	0.1307	0.7692	0.6384	2.9e-07	0.0297	Attenuate	None	None	no	no
AML	ENSG00000212694.4	ENSG00000147421.13	ENSG00000163660.7	0.062	0.7111	0.6491	1.68e-06	0.0297	Attenuate	HALLMARK_TNFA_SIGNALING_VIA_NFKB	Signaling	no	no
AML	ENSG00000212694.4	ENSG00000147421.13	ENSG00000163681.10	0.3753	0.8431	0.4677	1.26e-06	0.0297	Attenuate	None	None	no	no
AML	ENSG00000212694.4	ENSG00000147421.13	ENSG00000163781.8	0.1231	0.7508	0.6278	8.4e-07	0.0297	Attenuate	HALLMARK_SPERMATOGENESIS	Development	no	no
AML	ENSG00000212694.4	ENSG00000147421.13	ENSG00000164031.12	0.0808	0.7604	0.6796	1.1e-07	0.0198	Attenuate	None	None	no	no
AML	ENSG00000212694.4	ENSG00000147421.13	ENSG00000164151.7	0.3361	0.8377	0.5015	5.8e-07	0.0297	Attenuate	None	None	no	no
AML	ENSG00000212694.4	ENSG00000147421.13	ENSG00000164190.12	0.0702	0.7817	0.7115	1e-08	0.0099	Attenuate	HALLMARK_UV_RESPONSE_DN	DNA damage	yes	no
AML	ENSG00000212694.4	ENSG00000147421.13	ENSG00000164329.9	0.144	0.7007	0.5567	2.805e-05	0.07921	Attenuate	None	None	no	no
AML	ENSG00000212694.4	ENSG00000147421.13	ENSG00000164338.5	0.1145	0.702	0.5875	1.204e-05	0.05941	Attenuate	None	None	no	no
AML	ENSG00000212694.4	ENSG00000147421.13	ENSG00000164347.13	0.295	0.7769	0.4818	2.193e-05	0.07921	Attenuate	None	None	no	no
AML	ENSG00000212694.4	ENSG00000147421.13	ENSG00000164754.8	0.0084	0.741	0.7326	5e-08	0.0099	Attenuate	HALLMARK_E2F_TARGETS	Proliferation	yes	no
AML	ENSG00000212694.4	ENSG00000147421.13	ENSG00000165359.10	0.2507	0.7678	0.5171	1.124e-05	0.05941	Attenuate	None	None	no	no
AML	ENSG00000212694.4	ENSG00000147421.13	ENSG00000165392.5	0.3079	0.8365	0.5286	2.5e-07	0.0297	Attenuate	HALLMARK_G2M_CHECKPOINT	Proliferation	yes	no
AML	ENSG00000212694.4	ENSG00000147421.13	ENSG00000165494.6	0.0455	0.7146	0.6692	8.4e-07	0.0297	Attenuate	None	None	no	no
AML	ENSG00000212694.4	ENSG00000147421.13	ENSG00000165525.13	0.0873	0.7096	0.6223	3.77e-06	0.0396	Attenuate	None	None	no	no
AML	ENSG00000212694.4	ENSG00000147421.13	ENSG00000165732.8	0.1046	0.6832	0.5786	2.378e-05	0.07921	Attenuate	HALLMARK_UV_RESPONSE_UP	DNA damage	no	no
AML	ENSG00000212694.4	ENSG00000147421.13	ENSG00000166233.8	0.3346	0.8239	0.4893	2.03e-06	0.0297	Attenuate	None	None	no	no
AML	ENSG00000212694.4	ENSG00000147421.13	ENSG00000166747.8	0.1846	0.7245	0.5399	2.364e-05	0.07921	Attenuate	HALLMARK_PROTEIN_SECRETION	Pathway	no	no
AML	ENSG00000212694.4	ENSG00000147421.13	ENSG00000166855.5	0.331	0.8056	0.4746	8.23e-06	0.0495	Attenuate	None	None	no	no
AML	ENSG00000212694.4	ENSG00000147421.13	ENSG00000169045.13	0.0051	0.6508	0.6458	7.95e-06	0.0495	Attenuate	None	None	no	no
AML	ENSG00000212694.4	ENSG00000147421.13	ENSG00000169629.7	0.1297	0.7652	0.6355	3.7e-07	0.0297	Attenuate	None	None	no	no
AML	ENSG00000212694.4	ENSG00000147421.13	ENSG00000170471.10	0.3611	0.8537	0.4926	2.5e-07	0.0297	Attenuate	None	None	no	no
AML	ENSG00000212694.4	ENSG00000147421.13	ENSG00000171109.14	0.19	0.7605	0.5705	3.17e-06	0.0297	Attenuate	None	None	no	no
AML	ENSG00000212694.4	ENSG00000147421.13	ENSG00000173200.8	0.1934	0.7259	0.5325	2.775e-05	0.07921	Attenuate	None	None	no	no
AML	ENSG00000212694.4	ENSG00000147421.13	ENSG00000173226.12	0.1583	0.7396	0.5813	4.84e-06	0.0396	Attenuate	None	None	no	no
AML	ENSG00000212694.4	ENSG00000147421.13	ENSG00000173230.11	0.3939	0.8459	0.452	1.79e-06	0.0297	Attenuate	None	None	no	no
AML	ENSG00000212694.4	ENSG00000147421.13	ENSG00000174485.10	0.2367	0.7665	0.5297	8.24e-06	0.0495	Attenuate	None	None	no	no
AML	ENSG00000212694.4	ENSG00000147421.13	ENSG00000174799.6	0.1403	0.6938	0.5535	3.58e-05	0.07921	Attenuate	None	None	no	no
AML	ENSG00000212694.4	ENSG00000147421.13	ENSG00000175073.7	0.2358	0.7466	0.5108	2.72e-05	0.07921	Attenuate	HALLMARK_COMPLEMENT	Immune	no	no
AML	ENSG00000212694.4	ENSG00000147421.13	ENSG00000176208.4	0.143	0.7359	0.5929	3.92e-06	0.0396	Attenuate	None	None	no	no
AML	ENSG00000212694.4	ENSG00000147421.13	ENSG00000176853.11	0.1991	0.8452	0.6462	0	0.0099	Attenuate	None	None	no	no
AML	ENSG00000212694.4	ENSG00000147421.13	ENSG00000177125.5	0.1868	0.7415	0.5547	9.56e-06	0.05941	Attenuate	None	None	no	no
AML	ENSG00000212694.4	ENSG00000147421.13	ENSG00000180008.8	0.3293	0.7937	0.4644	1.881e-05	0.07921	Attenuate	None	None	no	no
AML	ENSG00000212694.4	ENSG00000147421.13	ENSG00000181555.15	0.3787	0.8418	0.4631	1.61e-06	0.0297	Attenuate	None	None	yes	no
AML	ENSG00000212694.4	ENSG00000147421.13	ENSG00000185246.13	0.0977	0.742	0.6442	7.1e-07	0.0297	Attenuate	None	None	no	no
AML	ENSG00000212694.4	ENSG00000147421.13	ENSG00000187555.10	0.1953	0.7416	0.5463	1.205e-05	0.05941	Attenuate	None	None	yes	no
AML	ENSG00000212694.4	ENSG00000147421.13	ENSG00000188315.3	0.1151	0.6992	0.5842	1.41e-05	0.05941	Attenuate	None	None	no	no
AML	ENSG00000212694.4	ENSG00000147421.13	ENSG00000188529.10	0.104	0.7851	0.6812	3e-08	0.0099	Attenuate	HALLMARK_G2M_CHECKPOINT	Proliferation	no	no
AML	ENSG00000212694.4	ENSG00000147421.13	ENSG00000197217.8	0.2824	0.803	0.5206	2.28e-06	0.0297	Attenuate	None	None	no	no
AML	ENSG00000212694.4	ENSG00000147421.13	ENSG00000197323.6	0.2575	0.8086	0.5511	6.5e-07	0.0297	Attenuate	HALLMARK_TGF_BETA_SIGNALING	Signaling	yes	no
AML	ENSG00000212694.4	ENSG00000147421.13	ENSG00000198265.7	0.3151	0.7944	0.4793	1.177e-05	0.05941	Attenuate	None	None	no	no
AML	ENSG00000212694.4	ENSG00000147421.13	ENSG00000198380.8	0.2389	0.7963	0.5574	1.01e-06	0.0297	Attenuate	HALLMARK_GLYCOLYSIS	Metabolic	no	no
AML	ENSG00000212694.4	ENSG00000147421.13	ENSG00000198399.10	0.1305	0.8219	0.6914	0	0.0099	Attenuate	None	None	no	no
AML	ENSG00000212694.4	ENSG00000147421.13	ENSG00000198408.9	0.3673	0.8401	0.4728	1.3e-06	0.0297	Attenuate	None	None	no	no
AML	ENSG00000212694.4	ENSG00000147421.13	ENSG00000198862.9	0.1295	0.8245	0.695	0	0.0099	Attenuate	None	None	no	no
AML	ENSG00000212694.4	ENSG00000147421.13	ENSG00000198887.7	0.1872	0.7771	0.5899	9e-07	0.0297	Attenuate	None	None	no	no
AML	ENSG00000212694.4	ENSG00000147421.13	ENSG00000205339.5	0.2683	0.7595	0.4912	3.083e-05	0.07921	Attenuate	HALLMARK_E2F_TARGETS	Proliferation	yes	no
AML	ENSG00000212694.4	ENSG00000147421.13	ENSG00000213341.6	0.0382	0.8091	0.7709	0	0.0099	Attenuate	HALLMARK_ADIPOGENESIS	Metabolic	yes	no
AML	ENSG00000212694.4	ENSG00000147421.13	ENSG00000215301.5	0.2126	0.7413	0.5287	1.973e-05	0.07921	Attenuate	None	None	yes	no
AML	ENSG00000212694.4	ENSG00000147421.13	ENSG00000221914.4	0.125	0.7015	0.5765	1.632e-05	0.06931	Attenuate	None	None	yes	no
AML	ENSG00000212694.4	ENSG00000147421.13	ENSG00000255423.1	0.3111	0.7908	0.4797	1.35e-05	0.05941	Attenuate	None	None	no	no
AML	ENSG00000212694.4	ENSG00000150907.6	ENSG00000103274.6	-0.0816	0.5734	0.655	2.131e-05	0.07921	Attenuate	None	None	no	no
AML	ENSG00000212694.4	ENSG00000160199.10	ENSG00000111676.10	0.4669	-0.2063	0.6732	3.464e-05	0.07921	Enhance	None	None	no	no
AML	ENSG00000212694.4	ENSG00000160685.9	ENSG00000043462.7	0.1338	0.7191	0.5854	8.04e-06	0.0495	Attenuate	HALLMARK_ALLOGRAFT_REJECTION	Immune	no	no
AML	ENSG00000212694.4	ENSG00000160685.9	ENSG00000167173.14	-0.1091	0.5416	0.6508	3.409e-05	0.07921	Attenuate	None	None	no	no
AML	ENSG00000212694.4	ENSG00000166888.6	ENSG00000014138.4	0.2511	0.7511	0.5	3.163e-05	0.07921	Attenuate	HALLMARK_E2F_TARGETS	Proliferation	no	no
AML	ENSG00000212694.4	ENSG00000166888.6	ENSG00000132254.8	0.1618	0.7306	0.5688	9.09e-06	0.0495	Attenuate	HALLMARK_MITOTIC_SPINDLE	Proliferation	no	no
AML	ENSG00000212694.4	ENSG00000167081.12	ENSG00000086730.12	0.1457	0.7031	0.5574	2.602e-05	0.07921	Attenuate	HALLMARK_KRAS_SIGNALING_UP	Signaling	no	no
AML	ENSG00000212694.4	ENSG00000168214.16	ENSG00000089876.7	-0.0457	0.6098	0.6554	1.268e-05	0.05941	Attenuate	None	None	no	no
AML	ENSG00000212694.4	ENSG00000168214.16	ENSG00000101493.6	0.0635	0.6547	0.5912	3.088e-05	0.07921	Attenuate	None	None	no	no
AML	ENSG00000212694.4	ENSG00000168214.16	ENSG00000120733.9	0.2102	0.7474	0.5372	1.286e-05	0.05941	Attenuate	None	None	no	no
AML	ENSG00000212694.4	ENSG00000168214.16	ENSG00000213402.2	-0.6136	-0.0066	0.6069	4.169e-05	0.09901	Enhance	None	None	no	no
AML	ENSG00000212694.4	ENSG00000172819.12	ENSG00000144580.9	-0.1634	0.562	0.7254	3.59e-06	0.0297	Attenuate	HALLMARK_E2F_TARGETS	Proliferation	no	no
AML	ENSG00000212694.4	ENSG00000172845.9	ENSG00000120733.9	0.1446	0.751	0.6064	1.58e-06	0.0297	Attenuate	None	None	no	no
AML	ENSG00000212694.4	ENSG00000172845.9	ENSG00000136485.10	-0.7138	-0.0725	0.6413	1.94e-06	0.0297	Enhance	None	None	yes	no
AML	ENSG00000212694.4	ENSG00000173039.14	ENSG00000173933.15	-0.1484	0.6166	0.765	4.9e-07	0.0297	Attenuate	HALLMARK_KRAS_SIGNALING_UP	Signaling	no	no
AML	ENSG00000212694.4	ENSG00000173039.14	ENSG00000197483.8	0.3127	0.7764	0.4637	3.703e-05	0.07921	Attenuate	None	None	no	no
AML	ENSG00000212694.4	ENSG00000173153.9	ENSG00000110107.4	0.2949	0.7724	0.4775	2.9e-05	0.07921	Attenuate	None	None	no	no
AML	ENSG00000212694.4	ENSG00000173153.9	ENSG00000132254.8	0.1449	0.7502	0.6053	1.67e-06	0.0297	Attenuate	HALLMARK_MITOTIC_SPINDLE	Proliferation	no	no
AML	ENSG00000212694.4	ENSG00000173153.9	ENSG00000176248.7	0.2662	0.7593	0.4931	2.951e-05	0.07921	Attenuate	None	None	yes	no
AML	ENSG00000212694.4	ENSG00000173917.9	ENSG00000120885.15	0.7008	0.1283	0.5725	1.848e-05	0.07921	Enhance	HALLMARK_COAGULATION	Immune	yes	no
AML	ENSG00000212694.4	ENSG00000174197.12	ENSG00000004700.11	0.2197	0.7397	0.52	2.612e-05	0.07921	Attenuate	None	None	yes	no
AML	ENSG00000212694.4	ENSG00000174197.12	ENSG00000021776.6	0.2647	0.7578	0.4931	3.093e-05	0.07921	Attenuate	None	None	no	no
AML	ENSG00000212694.4	ENSG00000174197.12	ENSG00000047410.9	0.3753	0.828	0.4526	5.23e-06	0.0495	Attenuate	None	None	yes	no
AML	ENSG00000212694.4	ENSG00000174197.12	ENSG00000069248.9	0.3021	0.7822	0.4801	1.887e-05	0.07921	Attenuate	None	None	yes	no
AML	ENSG00000212694.4	ENSG00000174197.12	ENSG00000085224.16	0.2134	0.7968	0.5834	4.3e-07	0.0297	Attenuate	HALLMARK_UV_RESPONSE_DN	DNA damage	yes	no
AML	ENSG00000212694.4	ENSG00000174197.12	ENSG00000087470.13	0.2707	0.8149	0.5442	5.7e-07	0.0297	Attenuate	HALLMARK_PROTEIN_SECRETION	Pathway	no	no
AML	ENSG00000212694.4	ENSG00000174197.12	ENSG00000105819.9	0.1722	0.7146	0.5424	2.884e-05	0.07921	Attenuate	None	None	no	no
AML	ENSG00000212694.4	ENSG00000174197.12	ENSG00000107290.9	0.2709	0.7974	0.5265	2.48e-06	0.0297	Attenuate	None	None	yes	no
AML	ENSG00000212694.4	ENSG00000174197.12	ENSG00000107581.8	0.3451	0.8048	0.4597	1.336e-05	0.05941	Attenuate	HALLMARK_ALLOGRAFT_REJECTION	Immune	yes	no
AML	ENSG00000212694.4	ENSG00000174197.12	ENSG00000112339.10	0.1583	0.7014	0.5431	3.93e-05	0.07921	Attenuate	None	None	no	no
AML	ENSG00000212694.4	ENSG00000174197.12	ENSG00000124207.12	0.267	0.7977	0.5307	2.16e-06	0.0297	Attenuate	HALLMARK_E2F_TARGETS	Proliferation	yes	no
AML	ENSG00000212694.4	ENSG00000174197.12	ENSG00000125944.14	0.0348	0.6854	0.6506	3.23e-06	0.0297	Attenuate	HALLMARK_MYC_TARGETS_V1	Proliferation	no	no
AML	ENSG00000212694.4	ENSG00000174197.12	ENSG00000132294.9	0.2472	0.8212	0.574	1.5e-07	0.0198	Attenuate	None	None	no	no
AML	ENSG00000212694.4	ENSG00000174197.12	ENSG00000134440.7	0.2075	0.7669	0.5594	3.43e-06	0.0297	Attenuate	None	None	no	no
AML	ENSG00000212694.4	ENSG00000174197.12	ENSG00000138095.14	0.3482	0.8102	0.462	9.7e-06	0.05941	Attenuate	HALLMARK_OXIDATIVE_PHOSPHORYLATION	Metabolic	yes	no
AML	ENSG00000212694.4	ENSG00000174197.12	ENSG00000143207.15	0.1686	0.7496	0.5809	3.48e-06	0.0297	Attenuate	None	None	no	no
AML	ENSG00000212694.4	ENSG00000174197.12	ENSG00000150593.11	0.2595	0.8018	0.5423	1.23e-06	0.0297	Attenuate	HALLMARK_ESTROGEN_RESPONSE_LATE	Signaling	yes	no
AML	ENSG00000212694.4	ENSG00000174197.12	ENSG00000152270.4	0.2539	0.8008	0.5469	1.12e-06	0.0297	Attenuate	None	None	no	no
AML	ENSG00000212694.4	ENSG00000174197.12	ENSG00000155313.11	0.2645	0.7649	0.5004	1.991e-05	0.07921	Attenuate	None	None	no	no
AML	ENSG00000212694.4	ENSG00000174197.12	ENSG00000173200.8	0.2205	0.7922	0.5716	7.9e-07	0.0297	Attenuate	None	None	no	no
AML	ENSG00000212694.4	ENSG00000179361.13	ENSG00000132334.12	0.1051	0.6946	0.5896	1.368e-05	0.05941	Attenuate	HALLMARK_P53_PATHWAY	Proliferation	yes	no
AML	ENSG00000212694.4	ENSG00000183734.4	ENSG00000099284.9	0.2006	0.7241	0.5234	3.705e-05	0.07921	Attenuate	HALLMARK_KRAS_SIGNALING_DN	None	no	no
AML	ENSG00000212694.4	ENSG00000183734.4	ENSG00000103005.7	0.3162	0.8018	0.4856	7.02e-06	0.0495	Attenuate	None	None	no	no
AML	ENSG00000212694.4	ENSG00000183734.4	ENSG00000105379.5	0.2451	0.7472	0.5021	3.38e-05	0.07921	Attenuate	HALLMARK_OXIDATIVE_PHOSPHORYLATION	Metabolic	no	no
AML	ENSG00000212694.4	ENSG00000183734.4	ENSG00000106077.14	0.1519	0.7947	0.6428	7e-08	0.0099	Attenuate	None	None	no	no
AML	ENSG00000212694.4	ENSG00000183734.4	ENSG00000108439.5	0.278	0.7589	0.4809	4.17e-05	0.09901	Attenuate	None	None	no	no
AML	ENSG00000212694.4	ENSG00000183734.4	ENSG00000134291.7	0.2384	0.7538	0.5154	1.912e-05	0.07921	Attenuate	None	None	no	no
AML	ENSG00000212694.4	ENSG00000183734.4	ENSG00000137880.4	0.0174	0.6247	0.6072	3.481e-05	0.07921	Attenuate	None	None	no	no
AML	ENSG00000212694.4	ENSG00000183734.4	ENSG00000141556.16	0.1213	0.6898	0.5685	2.668e-05	0.07921	Attenuate	HALLMARK_MITOTIC_SPINDLE	Proliferation	no	no
AML	ENSG00000212694.4	ENSG00000183734.4	ENSG00000157303.6	-0.1345	0.7282	0.8627	0	0.0099	Attenuate	None	None	yes	no
AML	ENSG00000212694.4	ENSG00000183734.4	ENSG00000166562.4	0.1489	0.7239	0.5749	9.36e-06	0.05941	Attenuate	None	None	no	no
AML	ENSG00000212694.4	ENSG00000183734.4	ENSG00000171148.9	0.3145	0.7755	0.461	4.124e-05	0.09901	Attenuate	None	None	no	no
AML	ENSG00000212694.4	ENSG00000183734.4	ENSG00000171840.7	0.2555	0.7707	0.5152	1.069e-05	0.05941	Attenuate	None	None	no	no
AML	ENSG00000212694.4	ENSG00000184481.12	ENSG00000100647.7	0.2288	0.7373	0.5085	3.81e-05	0.07921	Attenuate	None	None	no	no
AML	ENSG00000212694.4	ENSG00000186350.8	ENSG00000137880.4	0.1773	0.7253	0.5479	1.869e-05	0.07921	Attenuate	None	None	no	no
AML	ENSG00000212694.4	ENSG00000186350.8	ENSG00000163545.7	0.0616	0.693	0.6314	4.56e-06	0.0396	Attenuate	None	None	no	no
AML	ENSG00000212694.4	ENSG00000186350.8	ENSG00000171840.7	0.1444	0.7165	0.5722	1.24e-05	0.05941	Attenuate	None	None	no	no
AML	ENSG00000212694.4	ENSG00000189308.6	ENSG00000065615.9	0.082	0.6747	0.5927	1.985e-05	0.07921	Attenuate	None	None	yes	no
AML	ENSG00000212694.4	ENSG00000198815.4	ENSG00000136643.7	0.1428	0.7299	0.587	5.59e-06	0.0495	Attenuate	None	None	no	no
AML	ENSG00000212694.4	ENSG00000213928.4	ENSG00000140464.15	0.028	0.6359	0.6079	2.84e-05	0.07921	Attenuate	HALLMARK_HEDGEHOG_SIGNALING	Signaling	yes	no
AML	ENSG00000212694.4	ENSG00000245848.2	ENSG00000164086.8	0.0456	0.7207	0.6751	5.8e-07	0.0297	Attenuate	None	None	no	no
AML	ENSG00000212694.4	ENSG00000257923.5	ENSG00000142002.12	-0.1693	0.5066	0.676	2.44e-05	0.07921	Attenuate	None	None	no	no
AML	ENSG00000213904.4	ENSG00000007968.6	ENSG00000077152.5	0.1533	0.7252	0.5719	9.76e-06	0.0495	Attenuate	HALLMARK_E2F_TARGETS	Proliferation	no	no
AML	ENSG00000213904.4	ENSG00000007968.6	ENSG00000121210.11	-0.0035	0.666	0.6695	2.99e-06	0.0198	Attenuate	None	None	no	no
AML	ENSG00000213904.4	ENSG00000008441.12	ENSG00000099998.13	0.7268	0.1112	0.6156	2.74e-06	0.0198	Enhance	None	None	no	no
AML	ENSG00000213904.4	ENSG00000072310.12	ENSG00000121671.7	0.5467	-0.1386	0.6853	1.306e-05	0.07921	Enhance	None	None	no	no
AML	ENSG00000213904.4	ENSG00000072310.12	ENSG00000181220.11	0.5778	-0.1295	0.7073	4.9e-06	0.0297	Enhance	None	None	no	no
AML	ENSG00000213904.4	ENSG00000072736.14	ENSG00000177565.11	0.6094	-0.0441	0.6535	1.345e-05	0.07921	Enhance	None	None	yes	no
AML	ENSG00000213904.4	ENSG00000080298.11	ENSG00000034677.7	0.579	-0.0782	0.6572	1.879e-05	0.08911	Enhance	HALLMARK_HEME_METABOLISM	Metabolic	no	no
AML	ENSG00000213904.4	ENSG00000080298.11	ENSG00000066777.4	0.752	0.1449	0.6071	1.49e-06	0.0198	Enhance	HALLMARK_PROTEIN_SECRETION	Pathway	no	no
AML	ENSG00000213904.4	ENSG00000080298.11	ENSG00000077254.10	0.7399	0.1659	0.574	5.87e-06	0.0495	Enhance	None	None	no	no
AML	ENSG00000213904.4	ENSG00000080298.11	ENSG00000081154.7	0.5997	-0.0751	0.6748	8.81e-06	0.0495	Enhance	None	None	no	no
AML	ENSG00000213904.4	ENSG00000080298.11	ENSG00000083223.13	0.716	0.0295	0.6865	4.8e-07	0.0099	Enhance	None	None	no	no
AML	ENSG00000213904.4	ENSG00000080298.11	ENSG00000092439.9	0.6697	-0.0257	0.6954	1.31e-06	0.0198	Enhance	None	None	no	no
AML	ENSG00000213904.4	ENSG00000080298.11	ENSG00000108654.7	0.7516	0.1041	0.6475	4.5e-07	0.0099	Enhance	None	None	yes	no
AML	ENSG00000213904.4	ENSG00000080298.11	ENSG00000110075.10	0.7162	-0.0352	0.7514	6e-08	0.0099	Enhance	None	None	no	no
AML	ENSG00000213904.4	ENSG00000080298.11	ENSG00000115524.11	0.712	0.0092	0.7028	3.3e-07	0.0099	Enhance	None	None	yes	no
AML	ENSG00000213904.4	ENSG00000080298.11	ENSG00000134644.11	0.5585	-0.1438	0.7023	7.17e-06	0.0495	Enhance	None	None	no	no
AML	ENSG00000213904.4	ENSG00000080298.11	ENSG00000136144.7	0.6722	0.0136	0.6586	3.54e-06	0.0198	Enhance	None	None	no	no
AML	ENSG00000213904.4	ENSG00000080298.11	ENSG00000138688.11	0.7125	0.1106	0.6018	6.16e-06	0.0495	Enhance	None	None	yes	no
AML	ENSG00000213904.4	ENSG00000080298.11	ENSG00000145495.10	0.681	-0.0553	0.7364	2.9e-07	0.0099	Enhance	HALLMARK_XENOBIOTIC_METABOLISM	Metabolic	no	no
AML	ENSG00000213904.4	ENSG00000080298.11	ENSG00000173226.12	0.6509	0.0288	0.6221	1.492e-05	0.07921	Enhance	None	None	no	no
AML	ENSG00000213904.4	ENSG00000080298.11	ENSG00000181555.15	0.5914	-0.0762	0.6676	1.208e-05	0.06931	Enhance	None	None	yes	no
AML	ENSG00000213904.4	ENSG00000080298.11	ENSG00000215301.5	0.642	-0.139	0.781	1.8e-07	0.0099	Enhance	None	None	yes	no
AML	ENSG00000213904.4	ENSG00000099326.4	ENSG00000107798.13	-0.0337	0.6429	0.6766	3.99e-06	0.0297	Attenuate	HALLMARK_COMPLEMENT	Immune	no	no
AML	ENSG00000213904.4	ENSG00000099326.4	ENSG00000111237.14	0.0486	0.6705	0.6219	1.003e-05	0.06931	Attenuate	None	None	no	no
AML	ENSG00000213904.4	ENSG00000099326.4	ENSG00000166295.4	0.2381	0.7827	0.5446	2.8e-06	0.0198	Attenuate	None	None	no	no
AML	ENSG00000213904.4	ENSG00000099326.4	ENSG00000170310.10	0.0559	0.6815	0.6255	7.1e-06	0.0495	Attenuate	None	None	no	no
AML	ENSG00000213904.4	ENSG00000101057.11	ENSG00000111247.10	0.3512	0.8146	0.4634	7.5e-06	0.0495	Attenuate	HALLMARK_E2F_TARGETS	Proliferation	no	no
AML	ENSG00000213904.4	ENSG00000101057.11	ENSG00000137807.9	0.3387	0.8118	0.473	6.42e-06	0.0495	Attenuate	HALLMARK_G2M_CHECKPOINT	Proliferation	no	no
AML	ENSG00000213904.4	ENSG00000101057.11	ENSG00000166451.9	0.2363	0.7528	0.5166	1.909e-05	0.09901	Attenuate	HALLMARK_ANDROGEN_RESPONSE	Signaling	no	no
AML	ENSG00000213904.4	ENSG00000101057.11	ENSG00000167325.10	0.2874	0.7816	0.4942	1.286e-05	0.07921	Attenuate	HALLMARK_MYC_TARGETS_V1	Proliferation	yes	no
AML	ENSG00000213904.4	ENSG00000101412.9	ENSG00000091651.4	0.245	0.7962	0.5513	1.23e-06	0.0198	Attenuate	HALLMARK_E2F_TARGETS	Proliferation	no	no
AML	ENSG00000213904.4	ENSG00000101412.9	ENSG00000100479.8	0.1941	0.7383	0.5442	1.414e-05	0.07921	Attenuate	None	None	no	no
AML	ENSG00000213904.4	ENSG00000101412.9	ENSG00000121211.3	0.1789	0.7724	0.5936	9.9e-07	0.0198	Attenuate	None	None	no	no
AML	ENSG00000213904.4	ENSG00000101412.9	ENSG00000166803.6	0.202	0.788	0.586	6.2e-07	0.0099	Attenuate	None	None	no	no
AML	ENSG00000213904.4	ENSG00000102034.12	ENSG00000111817.12	-0.0557	0.6431	0.6988	2.12e-06	0.0198	Attenuate	None	None	yes	no
AML	ENSG00000213904.4	ENSG00000105610.4	ENSG00000063854.8	0.217	0.7508	0.5338	1.269e-05	0.07921	Attenuate	HALLMARK_HEME_METABOLISM	Metabolic	no	no
AML	ENSG00000213904.4	ENSG00000105610.4	ENSG00000066926.6	0.3036	0.8135	0.5099	1.86e-06	0.0198	Attenuate	HALLMARK_HEME_METABOLISM	Metabolic	no	no
AML	ENSG00000213904.4	ENSG00000105610.4	ENSG00000090013.5	0.2831	0.8055	0.5224	1.9e-06	0.0198	Attenuate	HALLMARK_HEME_METABOLISM	Metabolic	no	no
AML	ENSG00000213904.4	ENSG00000105610.4	ENSG00000135218.13	-0.0096	0.6979	0.7075	4.4e-07	0.0099	Attenuate	HALLMARK_FATTY_ACID_METABOLISM	Metabolic	no	no
AML	ENSG00000213904.4	ENSG00000105610.4	ENSG00000153814.7	-0.1123	0.6283	0.7406	8.3e-07	0.0099	Attenuate	None	None	yes	no
AML	ENSG00000213904.4	ENSG00000105722.5	ENSG00000157500.6	-0.1555	0.5734	0.7289	2.81e-06	0.0198	Attenuate	None	None	yes	no
AML	ENSG00000213904.4	ENSG00000110693.11	ENSG00000063854.8	0.0955	0.7046	0.6091	6.25e-06	0.0495	Attenuate	HALLMARK_HEME_METABOLISM	Metabolic	no	no
AML	ENSG00000213904.4	ENSG00000110693.11	ENSG00000090013.5	0.1953	0.7647	0.5694	2.79e-06	0.0198	Attenuate	HALLMARK_HEME_METABOLISM	Metabolic	no	no
AML	ENSG00000213904.4	ENSG00000110693.11	ENSG00000131462.3	0.1	0.7563	0.6563	2.8e-07	0.0099	Attenuate	HALLMARK_E2F_TARGETS	Proliferation	no	no
AML	ENSG00000213904.4	ENSG00000110693.11	ENSG00000167815.7	0.2931	0.7903	0.4972	8.25e-06	0.0495	Attenuate	HALLMARK_HEME_METABOLISM	Metabolic	no	no
AML	ENSG00000213904.4	ENSG00000111424.6	ENSG00000089159.11	0.2123	0.7455	0.5332	1.529e-05	0.07921	Attenuate	HALLMARK_MITOTIC_SPINDLE	Proliferation	yes	no
AML	ENSG00000213904.4	ENSG00000111424.6	ENSG00000134954.10	0.1172	0.6996	0.5824	1.465e-05	0.07921	Attenuate	HALLMARK_KRAS_SIGNALING_UP	Signaling	yes	no
AML	ENSG00000213904.4	ENSG00000112182.10	ENSG00000116852.10	0.0493	0.6757	0.6264	7.92e-06	0.0495	Attenuate	None	None	no	no
AML	ENSG00000213904.4	ENSG00000112561.13	ENSG00000084207.11	0.545	-0.167	0.7119	6.39e-06	0.0495	Enhance	None	None	yes	no
AML	ENSG00000213904.4	ENSG00000112561.13	ENSG00000111348.4	0.6224	-0.0268	0.6493	1.217e-05	0.06931	Enhance	None	None	yes	no
AML	ENSG00000213904.4	ENSG00000112561.13	ENSG00000116586.7	0.6877	0.0722	0.6155	8.06e-06	0.0495	Enhance	None	None	no	no
AML	ENSG00000213904.4	ENSG00000112561.13	ENSG00000135617.3	0.6651	0.0569	0.6082	1.618e-05	0.07921	Enhance	None	None	no	no
AML	ENSG00000213904.4	ENSG00000112561.13	ENSG00000197448.9	0.6148	-0.0781	0.693	4.2e-06	0.0297	Enhance	HALLMARK_PEROXISOME	Metabolic	no	no
AML	ENSG00000213904.4	ENSG00000115415.14	ENSG00000077254.10	0.7709	0.2751	0.4958	1.836e-05	0.08911	Enhance	None	None	no	no
AML	ENSG00000213904.4	ENSG00000115415.14	ENSG00000104164.6	0.758	0.2352	0.5228	1.356e-05	0.07921	Enhance	None	None	no	no
AML	ENSG00000213904.4	ENSG00000115415.14	ENSG00000128585.13	0.7174	0.1621	0.5553	1.904e-05	0.09901	Enhance	None	None	no	no
AML	ENSG00000213904.4	ENSG00000115415.14	ENSG00000129534.9	0.6835	0.0527	0.6307	5.88e-06	0.0495	Enhance	None	None	no	no
AML	ENSG00000213904.4	ENSG00000118260.10	ENSG00000050130.13	0.7143	0.091	0.6233	3.21e-06	0.0198	Enhance	None	None	no	no
AML	ENSG00000213904.4	ENSG00000118260.10	ENSG00000054219.9	0.6781	0.0697	0.6084	1.216e-05	0.06931	Enhance	HALLMARK_ALLOGRAFT_REJECTION	Immune	no	no
AML	ENSG00000213904.4	ENSG00000118260.10	ENSG00000072756.12	0.5887	-0.0688	0.6574	1.639e-05	0.07921	Enhance	None	None	no	no
AML	ENSG00000213904.4	ENSG00000118260.10	ENSG00000082212.7	0.7746	0.2796	0.4949	1.644e-05	0.07921	Enhance	HALLMARK_GLYCOLYSIS	Metabolic	no	no
AML	ENSG00000213904.4	ENSG00000118260.10	ENSG00000083544.9	0.7455	0.1247	0.6208	1.26e-06	0.0198	Enhance	None	None	no	no
AML	ENSG00000213904.4	ENSG00000118260.10	ENSG00000100014.15	0.6315	-0.0496	0.6811	4.36e-06	0.0297	Enhance	None	None	no	no
AML	ENSG00000213904.4	ENSG00000118260.10	ENSG00000104205.8	0.6565	0.0033	0.6532	5.79e-06	0.0396	Enhance	None	None	no	no
AML	ENSG00000213904.4	ENSG00000118260.10	ENSG00000106524.4	0.642	-0.0524	0.6944	2.46e-06	0.0198	Enhance	None	None	no	no
AML	ENSG00000213904.4	ENSG00000118260.10	ENSG00000107669.13	0.7594	0.1262	0.6332	5.1e-07	0.0099	Enhance	None	None	no	no
AML	ENSG00000213904.4	ENSG00000118260.10	ENSG00000113318.9	0.7398	0.2053	0.5345	1.76e-05	0.08911	Enhance	None	None	yes	no
AML	ENSG00000213904.4	ENSG00000118260.10	ENSG00000113851.9	0.6498	-0.0009	0.6507	7.09e-06	0.0495	Enhance	None	None	no	no
AML	ENSG00000213904.4	ENSG00000118260.10	ENSG00000115808.7	0.7345	-0.0095	0.744	4e-08	0.0099	Enhance	HALLMARK_KRAS_SIGNALING_UP	Signaling	yes	no
AML	ENSG00000213904.4	ENSG00000118260.10	ENSG00000122484.8	0.5396	-0.2615	0.8011	4.6e-07	0.0099	Enhance	None	None	no	no
AML	ENSG00000213904.4	ENSG00000118260.10	ENSG00000126261.8	0.73	0.1509	0.5791	6.96e-06	0.0495	Enhance	HALLMARK_MYC_TARGETS_V1	Proliferation	no	no
AML	ENSG00000213904.4	ENSG00000118260.10	ENSG00000129675.11	0.7239	0.0646	0.6594	8.4e-07	0.0099	Enhance	HALLMARK_APICAL_JUNCTION	Cellular component	yes	no
AML	ENSG00000213904.4	ENSG00000118260.10	ENSG00000129680.11	0.7477	0.1117	0.636	7.3e-07	0.0099	Enhance	None	None	no	no
AML	ENSG00000213904.4	ENSG00000118260.10	ENSG00000132842.9	0.7504	0.1099	0.6405	5.8e-07	0.0099	Enhance	HALLMARK_PROTEIN_SECRETION	Pathway	no	no
AML	ENSG00000213904.4	ENSG00000118260.10	ENSG00000134698.10	0.585	-0.0722	0.6572	1.734e-05	0.08911	Enhance	None	None	no	no
AML	ENSG00000213904.4	ENSG00000118260.10	ENSG00000135317.8	0.8004	0.2346	0.5659	6.3e-07	0.0099	Enhance	HALLMARK_IL2_STAT5_SIGNALING	Immune	no	no
AML	ENSG00000213904.4	ENSG00000118260.10	ENSG00000136100.8	0.6265	-0.1568	0.7832	2.3e-07	0.0099	Enhance	None	None	no	no
AML	ENSG00000213904.4	ENSG00000118260.10	ENSG00000136144.7	0.7447	0.1814	0.5632	6.81e-06	0.0495	Enhance	None	None	no	no
AML	ENSG00000213904.4	ENSG00000118260.10	ENSG00000136169.12	0.7214	0.1514	0.5701	1.146e-05	0.06931	Enhance	None	None	no	no
AML	ENSG00000213904.4	ENSG00000118260.10	ENSG00000138641.11	0.7514	-0.0747	0.8261	0	0.0099	Enhance	HALLMARK_ANDROGEN_RESPONSE	Signaling	no	no
AML	ENSG00000213904.4	ENSG00000118260.10	ENSG00000138663.4	0.674	-0.0638	0.7379	3.3e-07	0.0099	Enhance	None	None	no	no
AML	ENSG00000213904.4	ENSG00000118260.10	ENSG00000138709.13	0.7455	0.1643	0.5812	3.98e-06	0.0297	Enhance	None	None	no	no
AML	ENSG00000213904.4	ENSG00000118260.10	ENSG00000139323.9	0.7859	0.2404	0.5455	2.37e-06	0.0198	Enhance	None	None	no	no
AML	ENSG00000213904.4	ENSG00000118260.10	ENSG00000143493.8	0.792	0.313	0.4789	1.318e-05	0.07921	Enhance	None	None	no	no
AML	ENSG00000213904.4	ENSG00000118260.10	ENSG00000146463.7	0.7686	0.2537	0.515	1.159e-05	0.06931	Enhance	None	None	yes	no
AML	ENSG00000213904.4	ENSG00000118260.10	ENSG00000146574.11	0.761	0.2353	0.5256	1.128e-05	0.06931	Enhance	None	None	no	no
AML	ENSG00000213904.4	ENSG00000118260.10	ENSG00000152332.11	0.6558	-0.0432	0.699	1.62e-06	0.0198	Enhance	None	None	no	no
AML	ENSG00000213904.4	ENSG00000118260.10	ENSG00000156110.9	0.7363	0.1254	0.6109	2.3e-06	0.0198	Enhance	None	None	no	no
AML	ENSG00000213904.4	ENSG00000118260.10	ENSG00000163867.12	0.7072	0.14	0.5672	1.811e-05	0.08911	Enhance	None	None	no	no
AML	ENSG00000213904.4	ENSG00000118260.10	ENSG00000164597.9	0.5485	-0.1783	0.7268	4.03e-06	0.0297	Enhance	None	None	no	no
AML	ENSG00000213904.4	ENSG00000118260.10	ENSG00000164830.13	0.7454	0.1484	0.5971	2.52e-06	0.0198	Enhance	None	None	no	no
AML	ENSG00000213904.4	ENSG00000118260.10	ENSG00000168297.11	0.6193	-0.0509	0.6701	7.32e-06	0.0495	Enhance	None	None	no	no
AML	ENSG00000213904.4	ENSG00000118260.10	ENSG00000168538.11	0.7286	0.0798	0.6488	9.8e-07	0.0198	Enhance	None	None	no	no
AML	ENSG00000213904.4	ENSG00000118260.10	ENSG00000169299.9	0.7208	0.1375	0.5833	8.13e-06	0.0495	Enhance	HALLMARK_GLYCOLYSIS	Metabolic	no	no
AML	ENSG00000213904.4	ENSG00000118260.10	ENSG00000174197.12	0.7184	-0.0532	0.7716	3e-08	0.0099	Enhance	None	None	yes	no
AML	ENSG00000213904.4	ENSG00000118260.10	ENSG00000174891.8	0.719	0.0854	0.6335	2.08e-06	0.0198	Enhance	None	None	yes	no
AML	ENSG00000213904.4	ENSG00000118260.10	ENSG00000175471.15	0.5458	-0.1334	0.6792	1.55e-05	0.07921	Enhance	None	None	no	no
AML	ENSG00000213904.4	ENSG00000118260.10	ENSG00000189050.10	0.7426	0.1026	0.64	7.9e-07	0.0099	Enhance	None	None	no	no
AML	ENSG00000213904.4	ENSG00000118260.10	ENSG00000197535.10	0.55	-0.1558	0.7058	7.18e-06	0.0495	Enhance	None	None	yes	no
AML	ENSG00000213904.4	ENSG00000118513.14	ENSG00000136100.8	0.708	0.0525	0.6554	1.53e-06	0.0198	Enhance	None	None	no	no
AML	ENSG00000213904.4	ENSG00000118707.5	ENSG00000011600.7	-0.6476	-0.0018	0.6458	8.48e-06	0.0495	Enhance	None	None	no	no
AML	ENSG00000213904.4	ENSG00000119725.13	ENSG00000065518.7	-0.4577	0.2793	0.737	6.12e-06	0.0495	Enhance	HALLMARK_REACTIVE_OXIGEN_SPECIES_PATHWAY	Pathway	no	no
AML	ENSG00000213904.4	ENSG00000119725.13	ENSG00000105364.9	-0.5957	0.1258	0.7215	2.54e-06	0.0198	Enhance	None	None	no	no
AML	ENSG00000213904.4	ENSG00000119725.13	ENSG00000111775.2	-0.4795	0.2426	0.7221	8.35e-06	0.0495	Enhance	HALLMARK_OXIDATIVE_PHOSPHORYLATION	Metabolic	no	no
AML	ENSG00000213904.4	ENSG00000119725.13	ENSG00000134825.9	-0.5323	0.1664	0.6987	1.052e-05	0.06931	Enhance	None	None	no	no
AML	ENSG00000213904.4	ENSG00000119725.13	ENSG00000172590.14	-0.6211	0.0655	0.6867	4.5e-06	0.0297	Enhance	None	None	no	no
AML	ENSG00000213904.4	ENSG00000119725.13	ENSG00000211450.5	-0.6701	0.0418	0.7118	8e-07	0.0099	Enhance	None	None	no	no
AML	ENSG00000213904.4	ENSG00000119725.13	ENSG00000217930.3	-0.6209	0.0188	0.6397	1.607e-05	0.07921	Enhance	None	None	no	no
AML	ENSG00000213904.4	ENSG00000119725.13	ENSG00000243927.1	-0.5668	0.1198	0.6866	1e-05	0.05941	Enhance	None	None	no	no
AML	ENSG00000213904.4	ENSG00000123268.4	ENSG00000089063.10	0.7346	0.1869	0.5477	1.439e-05	0.07921	Enhance	None	None	no	no
AML	ENSG00000213904.4	ENSG00000123268.4	ENSG00000107672.10	0.7169	0.1611	0.5558	1.902e-05	0.09901	Enhance	None	None	no	no
AML	ENSG00000213904.4	ENSG00000123268.4	ENSG00000111845.4	0.7798	0.1699	0.6099	4.3e-07	0.0099	Enhance	None	None	no	no
AML	ENSG00000213904.4	ENSG00000123268.4	ENSG00000112367.6	0.6947	0.0308	0.6639	1.74e-06	0.0198	Enhance	None	None	no	no
AML	ENSG00000213904.4	ENSG00000123268.4	ENSG00000123106.6	0.7438	0.1762	0.5676	6.19e-06	0.0495	Enhance	None	None	no	no
AML	ENSG00000213904.4	ENSG00000123268.4	ENSG00000124383.4	0.778	0.2662	0.5119	8.87e-06	0.0495	Enhance	HALLMARK_MYC_TARGETS_V2	Proliferation	no	no
AML	ENSG00000213904.4	ENSG00000123268.4	ENSG00000137500.5	0.7951	0.2663	0.5287	2.59e-06	0.0198	Enhance	None	None	no	no
AML	ENSG00000213904.4	ENSG00000123268.4	ENSG00000139921.8	0.8359	0.3495	0.4865	1.08e-06	0.0198	Enhance	HALLMARK_PROTEIN_SECRETION	Pathway	no	no
AML	ENSG00000213904.4	ENSG00000123268.4	ENSG00000150527.12	0.7647	0.1534	0.6114	7.9e-07	0.0099	Enhance	None	None	no	no
AML	ENSG00000213904.4	ENSG00000123268.4	ENSG00000166801.11	0.6485	0.0195	0.629	1.306e-05	0.07921	Enhance	None	None	no	no
AML	ENSG00000213904.4	ENSG00000123268.4	ENSG00000172086.7	0.7703	0.2291	0.5412	5.12e-06	0.0297	Enhance	None	None	no	no
AML	ENSG00000213904.4	ENSG00000123268.4	ENSG00000189050.10	0.7639	0.0962	0.6677	1.4e-07	0.0099	Enhance	None	None	no	no
AML	ENSG00000213904.4	ENSG00000123268.4	ENSG00000249437.3	0.6072	-0.0775	0.6847	5.99e-06	0.0495	Enhance	None	None	no	no
AML	ENSG00000213904.4	ENSG00000123405.9	ENSG00000066926.6	-0.0126	0.6299	0.6425	1.281e-05	0.07921	Attenuate	HALLMARK_HEME_METABOLISM	Metabolic	no	no
AML	ENSG00000213904.4	ENSG00000123405.9	ENSG00000117394.15	-0.2119	0.5395	0.7514	2.16e-06	0.0198	Attenuate	HALLMARK_HEME_METABOLISM	Metabolic	no	no
AML	ENSG00000213904.4	ENSG00000123405.9	ENSG00000169660.11	0.7162	0.1524	0.5637	1.572e-05	0.07921	Enhance	None	None	no	no
AML	ENSG00000213904.4	ENSG00000126746.13	ENSG00000047365.7	-0.2388	0.488	0.7267	6.91e-06	0.0495	Attenuate	None	None	yes	no
AML	ENSG00000213904.4	ENSG00000126746.13	ENSG00000069248.9	0.1196	0.738	0.6184	1.75e-06	0.0198	Attenuate	None	None	yes	no
AML	ENSG00000213904.4	ENSG00000126746.13	ENSG00000083642.14	0.0376	0.6877	0.6501	3.09e-06	0.0198	Attenuate	HALLMARK_E2F_TARGETS	Proliferation	yes	no
AML	ENSG00000213904.4	ENSG00000126746.13	ENSG00000107897.14	-0.0432	0.6096	0.6528	1.363e-05	0.07921	Attenuate	None	None	no	no
AML	ENSG00000213904.4	ENSG00000126746.13	ENSG00000113240.8	0.1074	0.7376	0.6303	1.25e-06	0.0198	Attenuate	None	None	no	no
AML	ENSG00000213904.4	ENSG00000126746.13	ENSG00000113569.11	0.0924	0.7362	0.6438	8.8e-07	0.0099	Attenuate	None	None	no	no
AML	ENSG00000213904.4	ENSG00000126746.13	ENSG00000115548.12	-0.0432	0.6061	0.6493	1.577e-05	0.07921	Attenuate	HALLMARK_HYPOXIA	Pathway	yes	no
AML	ENSG00000213904.4	ENSG00000126746.13	ENSG00000135968.15	-0.0269	0.6434	0.6703	4.71e-06	0.0297	Attenuate	None	None	no	no
AML	ENSG00000213904.4	ENSG00000126746.13	ENSG00000139350.7	0.0308	0.6551	0.6243	1.295e-05	0.07921	Attenuate	None	None	no	no
AML	ENSG00000213904.4	ENSG00000126746.13	ENSG00000140396.8	-0.0933	0.6124	0.7057	3.06e-06	0.0198	Attenuate	None	None	yes	no
AML	ENSG00000213904.4	ENSG00000126746.13	ENSG00000147526.15	-0.2353	0.6279	0.8632	2e-08	0.0099	Attenuate	None	None	yes	no
AML	ENSG00000213904.4	ENSG00000126746.13	ENSG00000151292.13	-0.05	0.622	0.672	6.65e-06	0.0495	Attenuate	None	None	no	no
AML	ENSG00000213904.4	ENSG00000126746.13	ENSG00000162601.5	0.0798	0.6869	0.6071	1.029e-05	0.06931	Attenuate	None	None	no	no
AML	ENSG00000213904.4	ENSG00000126746.13	ENSG00000165813.12	-0.0449	0.6648	0.7097	9.7e-07	0.0198	Attenuate	None	None	no	no
AML	ENSG00000213904.4	ENSG00000126746.13	ENSG00000197860.5	-0.2476	0.5389	0.7864	7.4e-07	0.0099	Attenuate	None	None	no	no
AML	ENSG00000213904.4	ENSG00000129173.8	ENSG00000029534.15	0.2345	0.7544	0.5198	1.658e-05	0.07921	Attenuate	HALLMARK_HEME_METABOLISM	Metabolic	no	no
AML	ENSG00000213904.4	ENSG00000134852.10	ENSG00000001084.6	0.7658	0.264	0.5018	1.861e-05	0.08911	Enhance	HALLMARK_HEME_METABOLISM	Metabolic	no	no
AML	ENSG00000213904.4	ENSG00000134852.10	ENSG00000038219.8	0.7581	0.2287	0.5294	1.122e-05	0.06931	Enhance	None	None	no	no
AML	ENSG00000213904.4	ENSG00000134852.10	ENSG00000039123.11	0.7746	0.2345	0.5401	4.46e-06	0.0297	Enhance	HALLMARK_UNFOLDED_PROTEIN_RESPONSE	Metabolic	no	no
AML	ENSG00000213904.4	ENSG00000134852.10	ENSG00000052841.10	0.7292	0.1284	0.6008	3.88e-06	0.0297	Enhance	None	None	no	no
AML	ENSG00000213904.4	ENSG00000134852.10	ENSG00000057663.8	0.7114	0.1182	0.5932	8.05e-06	0.0495	Enhance	None	None	no	no
AML	ENSG00000213904.4	ENSG00000134852.10	ENSG00000058729.6	0.7351	0.181	0.5542	1.184e-05	0.06931	Enhance	None	None	no	no
AML	ENSG00000213904.4	ENSG00000134852.10	ENSG00000065615.9	0.6452	0.0145	0.6307	1.325e-05	0.07921	Enhance	None	None	yes	no
AML	ENSG00000213904.4	ENSG00000134852.10	ENSG00000067900.6	0.6912	0.0262	0.665	1.85e-06	0.0198	Enhance	HALLMARK_APOPTOSIS	Pathway	yes	no
AML	ENSG00000213904.4	ENSG00000134852.10	ENSG00000070061.10	0.7847	0.2121	0.5725	1.1e-06	0.0198	Enhance	HALLMARK_P53_PATHWAY	Proliferation	yes	no
AML	ENSG00000213904.4	ENSG00000134852.10	ENSG00000076770.10	0.7284	0.0976	0.6308	1.68e-06	0.0198	Enhance	None	None	no	no
AML	ENSG00000213904.4	ENSG00000134852.10	ENSG00000077254.10	0.7926	0.3106	0.482	1.173e-05	0.06931	Enhance	None	None	no	no
AML	ENSG00000213904.4	ENSG00000134852.10	ENSG00000080608.9	0.7864	0.2862	0.5003	8.87e-06	0.0495	Enhance	None	None	no	no
AML	ENSG00000213904.4	ENSG00000134852.10	ENSG00000080824.14	0.737	0.2003	0.5367	1.807e-05	0.08911	Enhance	HALLMARK_FATTY_ACID_METABOLISM	Metabolic	yes	no
AML	ENSG00000213904.4	ENSG00000134852.10	ENSG00000083642.14	0.7094	0.0953	0.614	4.78e-06	0.0297	Enhance	HALLMARK_E2F_TARGETS	Proliferation	yes	no
AML	ENSG00000213904.4	ENSG00000134852.10	ENSG00000085832.12	0.7563	0.2347	0.5217	1.476e-05	0.07921	Enhance	None	None	yes	no
AML	ENSG00000213904.4	ENSG00000134852.10	ENSG00000087470.13	0.8105	0.2303	0.5802	2.3e-07	0.0099	Enhance	HALLMARK_PROTEIN_SECRETION	Pathway	no	no
AML	ENSG00000213904.4	ENSG00000134852.10	ENSG00000088205.8	0.82	0.3259	0.4941	2.16e-06	0.0198	Enhance	HALLMARK_MYC_TARGETS_V2	Proliferation	no	no
AML	ENSG00000213904.4	ENSG00000134852.10	ENSG00000090905.13	0.6215	-0.0551	0.6766	5.9e-06	0.0495	Enhance	None	None	no	no
AML	ENSG00000213904.4	ENSG00000134852.10	ENSG00000092020.6	0.7239	0.0851	0.6388	1.54e-06	0.0198	Enhance	None	None	no	no
AML	ENSG00000213904.4	ENSG00000134852.10	ENSG00000092439.9	0.7844	0.2375	0.5469	2.43e-06	0.0198	Enhance	None	None	no	no
AML	ENSG00000213904.4	ENSG00000134852.10	ENSG00000094975.9	0.5909	-0.0857	0.6767	9.51e-06	0.0495	Enhance	None	None	no	no
AML	ENSG00000213904.4	ENSG00000134852.10	ENSG00000099219.9	0.7942	0.3094	0.4848	1.01e-05	0.06931	Enhance	None	None	no	no
AML	ENSG00000213904.4	ENSG00000134852.10	ENSG00000100503.19	0.7155	0.0887	0.6269	2.79e-06	0.0198	Enhance	HALLMARK_KRAS_SIGNALING_UP	Signaling	yes	no
AML	ENSG00000213904.4	ENSG00000134852.10	ENSG00000100554.7	0.6508	-0.0081	0.659	5.55e-06	0.0396	Enhance	HALLMARK_OXIDATIVE_PHOSPHORYLATION	Metabolic	no	no
AML	ENSG00000213904.4	ENSG00000134852.10	ENSG00000100664.6	0.665	-0.076	0.741	3.7e-07	0.0099	Enhance	HALLMARK_UV_RESPONSE_UP	DNA damage	no	no
AML	ENSG00000213904.4	ENSG00000134852.10	ENSG00000103591.8	0.6661	0.0144	0.6517	4.91e-06	0.0297	Enhance	None	None	no	no
AML	ENSG00000213904.4	ENSG00000134852.10	ENSG00000105866.9	0.5977	-0.0597	0.6574	1.445e-05	0.07921	Enhance	None	None	no	no
AML	ENSG00000213904.4	ENSG00000134852.10	ENSG00000108094.10	0.6972	0.0918	0.6054	8.37e-06	0.0495	Enhance	None	None	yes	no
AML	ENSG00000213904.4	ENSG00000134852.10	ENSG00000111731.8	0.7766	0.2766	0.5	1.319e-05	0.07921	Enhance	None	None	no	no
AML	ENSG00000213904.4	ENSG00000134852.10	ENSG00000112893.5	0.7935	0.2263	0.5672	8.5e-07	0.0099	Enhance	None	None	no	no
AML	ENSG00000213904.4	ENSG00000134852.10	ENSG00000113441.11	0.8086	0.2365	0.5721	3.3e-07	0.0099	Enhance	None	None	yes	no
AML	ENSG00000213904.4	ENSG00000134852.10	ENSG00000113522.9	0.8696	0.4137	0.4558	2.5e-07	0.0099	Enhance	HALLMARK_E2F_TARGETS	Proliferation	no	no
AML	ENSG00000213904.4	ENSG00000134852.10	ENSG00000113569.11	0.7246	0.1734	0.5512	1.743e-05	0.08911	Enhance	None	None	no	no
AML	ENSG00000213904.4	ENSG00000134852.10	ENSG00000115808.7	0.7011	0.0875	0.6135	6.07e-06	0.0495	Enhance	HALLMARK_KRAS_SIGNALING_UP	Signaling	yes	no
AML	ENSG00000213904.4	ENSG00000134852.10	ENSG00000115825.5	0.6957	0.0902	0.6055	8.68e-06	0.0495	Enhance	None	None	no	no
AML	ENSG00000213904.4	ENSG00000134852.10	ENSG00000115993.7	0.7862	0.1037	0.6824	3e-08	0.0099	Enhance	HALLMARK_HEME_METABOLISM	Metabolic	no	no
AML	ENSG00000213904.4	ENSG00000134852.10	ENSG00000117335.14	0.7428	0.2125	0.5303	1.801e-05	0.08911	Enhance	HALLMARK_COMPLEMENT	Immune	yes	no
AML	ENSG00000213904.4	ENSG00000134852.10	ENSG00000117724.8	0.7093	0.1088	0.6004	6.99e-06	0.0495	Enhance	HALLMARK_G2M_CHECKPOINT	Proliferation	yes	no
AML	ENSG00000213904.4	ENSG00000134852.10	ENSG00000118246.9	0.7653	0.2225	0.5427	5.93e-06	0.0495	Enhance	None	None	no	no
AML	ENSG00000213904.4	ENSG00000134852.10	ENSG00000119041.6	0.7861	0.3045	0.4816	1.549e-05	0.07921	Enhance	None	None	no	no
AML	ENSG00000213904.4	ENSG00000134852.10	ENSG00000120008.11	0.7699	0.26	0.5099	1.277e-05	0.07921	Enhance	None	None	yes	no
AML	ENSG00000213904.4	ENSG00000134852.10	ENSG00000121022.9	0.7924	0.3151	0.4773	1.359e-05	0.07921	Enhance	HALLMARK_MYC_TARGETS_V1	Proliferation	yes	no
AML	ENSG00000213904.4	ENSG00000134852.10	ENSG00000124275.10	0.6529	-0.0063	0.6592	5.28e-06	0.0297	Enhance	HALLMARK_OXIDATIVE_PHOSPHORYLATION	Metabolic	no	no
AML	ENSG00000213904.4	ENSG00000134852.10	ENSG00000124406.12	0.7608	-0.1149	0.8757	0	0.0099	Enhance	None	None	no	no
AML	ENSG00000213904.4	ENSG00000134852.10	ENSG00000124784.4	0.709	0.1319	0.577	1.332e-05	0.07921	Enhance	None	None	no	no
AML	ENSG00000213904.4	ENSG00000134852.10	ENSG00000132549.14	0.7079	0.0277	0.6802	7.4e-07	0.0099	Enhance	None	None	no	no
AML	ENSG00000213904.4	ENSG00000134852.10	ENSG00000132842.9	0.8085	0.2227	0.5858	2.1e-07	0.0099	Enhance	HALLMARK_PROTEIN_SECRETION	Pathway	no	no
AML	ENSG00000213904.4	ENSG00000134852.10	ENSG00000134313.10	0.7922	0.1668	0.6254	1.4e-07	0.0099	Enhance	None	None	no	no
AML	ENSG00000213904.4	ENSG00000134852.10	ENSG00000134440.7	0.7572	0.1982	0.559	4.98e-06	0.0297	Enhance	None	None	no	no
AML	ENSG00000213904.4	ENSG00000134852.10	ENSG00000135829.12	0.6984	0.0206	0.6778	1.05e-06	0.0198	Enhance	None	None	yes	no
AML	ENSG00000213904.4	ENSG00000134852.10	ENSG00000136045.7	0.7576	0.2077	0.5499	6.39e-06	0.0495	Enhance	HALLMARK_MYC_TARGETS_V1	Proliferation	yes	no
AML	ENSG00000213904.4	ENSG00000134852.10	ENSG00000136100.8	0.727	0.1359	0.5911	5.45e-06	0.0396	Enhance	None	None	no	no
AML	ENSG00000213904.4	ENSG00000134852.10	ENSG00000136937.8	0.7514	0.2116	0.5398	1.052e-05	0.06931	Enhance	HALLMARK_MYC_TARGETS_V1	Proliferation	no	no
AML	ENSG00000213904.4	ENSG00000134852.10	ENSG00000138641.11	0.7708	0.2046	0.5662	2.41e-06	0.0198	Enhance	HALLMARK_ANDROGEN_RESPONSE	Signaling	no	no
AML	ENSG00000213904.4	ENSG00000134852.10	ENSG00000139697.7	0.6335	-0.1051	0.7386	8e-07	0.0099	Enhance	None	None	yes	no
AML	ENSG00000213904.4	ENSG00000134852.10	ENSG00000141446.6	0.7047	0.0423	0.6624	1.38e-06	0.0198	Enhance	None	None	no	no
AML	ENSG00000213904.4	ENSG00000134852.10	ENSG00000143324.9	0.716	0.0752	0.6409	1.84e-06	0.0198	Enhance	None	None	no	no
AML	ENSG00000213904.4	ENSG00000134852.10	ENSG00000147316.8	0.7145	0.1383	0.5761	1.179e-05	0.06931	Enhance	None	None	yes	no
AML	ENSG00000213904.4	ENSG00000134852.10	ENSG00000152229.14	0.638	0.0152	0.6228	1.865e-05	0.08911	Enhance	None	None	no	no
AML	ENSG00000213904.4	ENSG00000134852.10	ENSG00000153147.5	0.7454	0.0312	0.7142	7e-08	0.0099	Enhance	None	None	no	no
AML	ENSG00000213904.4	ENSG00000134852.10	ENSG00000155827.7	0.798	0.2739	0.5241	2.6e-06	0.0198	Enhance	None	None	no	no
AML	ENSG00000213904.4	ENSG00000134852.10	ENSG00000163714.13	0.7037	0.0582	0.6454	2.31e-06	0.0198	Enhance	None	None	no	no
AML	ENSG00000213904.4	ENSG00000134852.10	ENSG00000164031.12	0.6775	0.0651	0.6124	1.109e-05	0.06931	Enhance	None	None	no	no
AML	ENSG00000213904.4	ENSG00000134852.10	ENSG00000164151.7	0.7482	0.0749	0.6733	2.3e-07	0.0099	Enhance	None	None	no	no
AML	ENSG00000213904.4	ENSG00000134852.10	ENSG00000164163.6	0.7968	0.2781	0.5187	3.25e-06	0.0198	Enhance	HALLMARK_ALLOGRAFT_REJECTION	Immune	no	no
AML	ENSG00000213904.4	ENSG00000134852.10	ENSG00000164347.13	0.774	0.2716	0.5024	1.36e-05	0.07921	Enhance	None	None	no	no
AML	ENSG00000213904.4	ENSG00000134852.10	ENSG00000165392.5	0.7252	0.0974	0.6278	2.02e-06	0.0198	Enhance	HALLMARK_G2M_CHECKPOINT	Proliferation	yes	no
AML	ENSG00000213904.4	ENSG00000134852.10	ENSG00000166181.8	0.6605	0.0471	0.6135	1.549e-05	0.07921	Enhance	None	None	no	no
AML	ENSG00000213904.4	ENSG00000134852.10	ENSG00000166783.15	0.7163	0.0041	0.7121	2.2e-07	0.0099	Enhance	None	None	no	no
AML	ENSG00000213904.4	ENSG00000134852.10	ENSG00000168014.12	0.6749	0.012	0.6629	2.94e-06	0.0198	Enhance	None	None	no	no
AML	ENSG00000213904.4	ENSG00000134852.10	ENSG00000168827.10	0.8295	0.322	0.5075	8e-07	0.0099	Enhance	None	None	no	no
AML	ENSG00000213904.4	ENSG00000134852.10	ENSG00000168944.11	0.7669	0.255	0.5119	1.342e-05	0.07921	Enhance	None	None	no	no
AML	ENSG00000213904.4	ENSG00000134852.10	ENSG00000170017.8	0.7272	0.1638	0.5634	1.166e-05	0.06931	Enhance	HALLMARK_IL2_STAT5_SIGNALING	Immune	no	no
AML	ENSG00000213904.4	ENSG00000134852.10	ENSG00000171109.14	0.7619	0.2264	0.5355	8.25e-06	0.0495	Enhance	None	None	no	no
AML	ENSG00000213904.4	ENSG00000134852.10	ENSG00000171469.6	0.7184	0.037	0.6814	5.2e-07	0.0099	Enhance	None	None	no	no
AML	ENSG00000213904.4	ENSG00000134852.10	ENSG00000174197.12	0.8036	0.1897	0.6138	1.1e-07	0.0099	Enhance	None	None	yes	no
AML	ENSG00000213904.4	ENSG00000134852.10	ENSG00000174799.6	0.7746	0.2293	0.5454	3.81e-06	0.0297	Enhance	None	None	no	no
AML	ENSG00000213904.4	ENSG00000134852.10	ENSG00000174891.8	0.7042	0.0749	0.6293	3.6e-06	0.0198	Enhance	None	None	yes	no
AML	ENSG00000213904.4	ENSG00000134852.10	ENSG00000180008.8	0.732	0.1698	0.5622	1.045e-05	0.06931	Enhance	None	None	no	no
AML	ENSG00000213904.4	ENSG00000134852.10	ENSG00000181555.15	0.6367	-0.075	0.7117	1.66e-06	0.0198	Enhance	None	None	yes	no
AML	ENSG00000213904.4	ENSG00000134852.10	ENSG00000189180.11	0.7644	0.253	0.5113	1.496e-05	0.07921	Enhance	None	None	no	no
AML	ENSG00000213904.4	ENSG00000134852.10	ENSG00000197045.8	0.648	-0.0524	0.7004	1.83e-06	0.0198	Enhance	HALLMARK_COMPLEMENT	Immune	yes	no
AML	ENSG00000213904.4	ENSG00000134852.10	ENSG00000197535.10	0.6288	-0.0223	0.6511	1.04e-05	0.06931	Enhance	None	None	yes	no
AML	ENSG00000213904.4	ENSG00000134852.10	ENSG00000197601.8	0.6463	0.0301	0.6162	1.899e-05	0.09901	Enhance	None	None	no	no
AML	ENSG00000213904.4	ENSG00000134852.10	ENSG00000198000.7	0.8079	0.3389	0.469	8.74e-06	0.0495	Enhance	HALLMARK_P53_PATHWAY	Proliferation	no	no
AML	ENSG00000213904.4	ENSG00000134852.10	ENSG00000198265.7	0.6612	-0.1169	0.7781	1.3e-07	0.0099	Enhance	None	None	no	no
AML	ENSG00000213904.4	ENSG00000134852.10	ENSG00000198399.10	0.7335	0.1787	0.5548	1.223e-05	0.06931	Enhance	None	None	no	no
AML	ENSG00000213904.4	ENSG00000134852.10	ENSG00000205339.5	0.7919	0.3054	0.4866	1.055e-05	0.06931	Enhance	HALLMARK_E2F_TARGETS	Proliferation	yes	no
AML	ENSG00000213904.4	ENSG00000134852.10	ENSG00000215301.5	0.7112	0.041	0.6702	9e-07	0.0198	Enhance	None	None	yes	no
AML	ENSG00000213904.4	ENSG00000135457.5	ENSG00000163541.7	0.6705	-0.1612	0.8317	2e-08	0.0099	Enhance	HALLMARK_OXIDATIVE_PHOSPHORYLATION	Metabolic	no	no
AML	ENSG00000213904.4	ENSG00000139651.9	ENSG00000185862.5	-0.6162	0.0431	0.6593	1.032e-05	0.06931	Enhance	None	None	yes	no
AML	ENSG00000213904.4	ENSG00000143390.13	ENSG00000100084.10	0.598	-0.1474	0.7454	1.21e-06	0.0198	Enhance	HALLMARK_G2M_CHECKPOINT	Proliferation	no	no
AML	ENSG00000213904.4	ENSG00000143390.13	ENSG00000198793.8	0.7626	0.223	0.5397	7.13e-06	0.0495	Enhance	HALLMARK_SPERMATOGENESIS	Development	yes	no
AML	ENSG00000213904.4	ENSG00000143390.13	ENSG00000272888.1	-0.7298	-0.1712	0.5586	1.234e-05	0.06931	Enhance	None	None	no	no
AML	ENSG00000213904.4	ENSG00000143437.16	ENSG00000066294.10	0.7047	0.0103	0.6943	5.4e-07	0.0099	Enhance	None	None	no	no
AML	ENSG00000213904.4	ENSG00000143437.16	ENSG00000113391.12	0.6579	-0.0466	0.7045	1.32e-06	0.0198	Enhance	None	None	no	no
AML	ENSG00000213904.4	ENSG00000143437.16	ENSG00000131374.10	0.7425	0.0092	0.7333	4e-08	0.0099	Enhance	None	None	no	no
AML	ENSG00000213904.4	ENSG00000143437.16	ENSG00000138674.12	0.7514	0.098	0.6535	3.7e-07	0.0099	Enhance	HALLMARK_UNFOLDED_PROTEIN_RESPONSE	Metabolic	no	no
AML	ENSG00000213904.4	ENSG00000143437.16	ENSG00000140740.6	0.6122	-0.0537	0.6659	9.21e-06	0.0495	Enhance	HALLMARK_OXIDATIVE_PHOSPHORYLATION	Metabolic	yes	no
AML	ENSG00000213904.4	ENSG00000143437.16	ENSG00000153015.11	0.6197	-0.0187	0.6384	1.696e-05	0.08911	Enhance	None	None	no	no
AML	ENSG00000213904.4	ENSG00000143437.16	ENSG00000155906.12	0.6811	0.0878	0.5933	1.695e-05	0.08911	Enhance	None	None	no	no
AML	ENSG00000213904.4	ENSG00000143437.16	ENSG00000184575.7	0.6507	0.0341	0.6166	1.733e-05	0.08911	Enhance	HALLMARK_MYC_TARGETS_V1	Proliferation	no	no
AML	ENSG00000213904.4	ENSG00000143995.15	ENSG00000173917.9	0.13	0.7039	0.5739	1.65e-05	0.07921	Attenuate	None	None	no	no
AML	ENSG00000213904.4	ENSG00000157554.14	ENSG00000156170.8	0.5416	-0.1599	0.7015	8.86e-06	0.0495	Enhance	None	None	no	no
AML	ENSG00000213904.4	ENSG00000157554.14	ENSG00000170476.11	0.7164	0.1442	0.5722	1.245e-05	0.07921	Enhance	None	None	no	no
AML	ENSG00000213904.4	ENSG00000157554.14	ENSG00000226777.3	0.6903	0.1006	0.5897	1.513e-05	0.07921	Enhance	None	None	no	no
AML	ENSG00000213904.4	ENSG00000160199.10	ENSG00000168056.10	-0.2261	0.4728	0.6989	1.672e-05	0.07921	Attenuate	None	None	yes	no
AML	ENSG00000213904.4	ENSG00000160685.9	ENSG00000023191.12	0.6969	0.0318	0.6651	1.58e-06	0.0198	Enhance	HALLMARK_IL2_STAT5_SIGNALING	Immune	no	no
AML	ENSG00000213904.4	ENSG00000160685.9	ENSG00000107819.9	0.7232	0.1413	0.5819	7.89e-06	0.0495	Enhance	None	None	no	no
AML	ENSG00000213904.4	ENSG00000160685.9	ENSG00000130429.8	0.6999	0.114	0.5859	1.326e-05	0.07921	Enhance	None	None	no	no
AML	ENSG00000213904.4	ENSG00000160685.9	ENSG00000147443.8	0.7219	0.1419	0.58	8.6e-06	0.0495	Enhance	None	None	no	no
AML	ENSG00000213904.4	ENSG00000160685.9	ENSG00000171314.8	0.6839	0.0818	0.6021	1.262e-05	0.07921	Enhance	HALLMARK_GLYCOLYSIS	Metabolic	no	no
AML	ENSG00000213904.4	ENSG00000162419.8	ENSG00000022840.11	0.6699	-0.0568	0.7267	5.2e-07	0.0099	Enhance	None	None	no	no
AML	ENSG00000213904.4	ENSG00000162419.8	ENSG00000120709.6	0.5605	-0.1312	0.6916	9.41e-06	0.0495	Enhance	None	None	no	no
AML	ENSG00000213904.4	ENSG00000165702.8	ENSG00000066926.6	0.0685	0.6885	0.62	6.98e-06	0.0495	Attenuate	HALLMARK_HEME_METABOLISM	Metabolic	no	no
AML	ENSG00000213904.4	ENSG00000165702.8	ENSG00000117394.15	0.044	0.7439	0.6999	1.2e-07	0.0099	Attenuate	HALLMARK_HEME_METABOLISM	Metabolic	no	no
AML	ENSG00000213904.4	ENSG00000165702.8	ENSG00000177144.5	-0.2522	0.5425	0.7948	5.5e-07	0.0099	Attenuate	None	None	no	no
AML	ENSG00000213904.4	ENSG00000165702.8	ENSG00000187266.9	-0.0327	0.6542	0.6869	2.37e-06	0.0198	Attenuate	HALLMARK_HEME_METABOLISM	Metabolic	yes	no
AML	ENSG00000213904.4	ENSG00000166888.6	ENSG00000059691.7	0.7854	0.1777	0.6077	3.5e-07	0.0099	Enhance	None	None	no	no
AML	ENSG00000213904.4	ENSG00000166888.6	ENSG00000100591.3	0.76	0.1953	0.5646	3.84e-06	0.0297	Enhance	None	None	no	no
AML	ENSG00000213904.4	ENSG00000167182.11	ENSG00000137275.9	-0.0643	0.6033	0.6676	1.014e-05	0.06931	Attenuate	HALLMARK_PI3K_AKT_MTOR_SIGNALING	Signaling	yes	no
AML	ENSG00000213904.4	ENSG00000168310.6	ENSG00000009790.10	0.7559	0.2041	0.5518	6.44e-06	0.0495	Enhance	None	None	no	no
AML	ENSG00000213904.4	ENSG00000169016.12	ENSG00000055917.11	0.7056	0.0918	0.6138	5.33e-06	0.0297	Enhance	None	None	no	no
AML	ENSG00000213904.4	ENSG00000169016.12	ENSG00000137574.6	0.7369	0.1422	0.5948	3.59e-06	0.0198	Enhance	None	None	no	no
AML	ENSG00000213904.4	ENSG00000170265.7	ENSG00000103319.7	0.7853	0.3076	0.4778	1.784e-05	0.08911	Enhance	None	None	no	no
AML	ENSG00000213904.4	ENSG00000173039.14	ENSG00000011405.9	-0.1063	0.5604	0.6666	1.841e-05	0.08911	Attenuate	None	None	no	no
AML	ENSG00000213904.4	ENSG00000173039.14	ENSG00000104517.8	-0.0693	0.6089	0.6781	6.98e-06	0.0495	Attenuate	None	None	yes	no
AML	ENSG00000213904.4	ENSG00000173039.14	ENSG00000123562.12	-0.067	0.6184	0.6854	4.88e-06	0.0297	Attenuate	None	None	no	no
AML	ENSG00000213904.4	ENSG00000173039.14	ENSG00000172175.8	0.0195	0.6545	0.635	9.86e-06	0.05941	Attenuate	None	None	yes	no
AML	ENSG00000213904.4	ENSG00000173917.9	ENSG00000143995.15	0.13	0.7039	0.5739	1.65e-05	0.07921	Attenuate	HALLMARK_G2M_CHECKPOINT	Proliferation	yes	no
AML	ENSG00000213904.4	ENSG00000174197.12	ENSG00000004700.11	0.735	0.1001	0.6349	1.2e-06	0.0198	Enhance	None	None	yes	no
AML	ENSG00000213904.4	ENSG00000174197.12	ENSG00000005700.10	0.8261	0.2838	0.5422	3.1e-07	0.0099	Enhance	None	None	no	no
AML	ENSG00000213904.4	ENSG00000174197.12	ENSG00000005889.11	0.6768	0.0742	0.6026	1.463e-05	0.07921	Enhance	None	None	no	no
AML	ENSG00000213904.4	ENSG00000174197.12	ENSG00000006125.12	0.7019	0.0322	0.6697	1.2e-06	0.0198	Enhance	HALLMARK_PROTEIN_SECRETION	Pathway	no	no
AML	ENSG00000213904.4	ENSG00000174197.12	ENSG00000009844.11	0.6532	0.0166	0.6366	9.73e-06	0.0495	Enhance	None	None	no	no
AML	ENSG00000213904.4	ENSG00000174197.12	ENSG00000011405.9	0.7533	0.1848	0.5685	4.36e-06	0.0297	Enhance	None	None	no	no
AML	ENSG00000213904.4	ENSG00000174197.12	ENSG00000014824.9	0.7595	0.0994	0.6601	2.2e-07	0.0099	Enhance	None	None	no	no
AML	ENSG00000213904.4	ENSG00000174197.12	ENSG00000015568.8	0.696	0.113	0.583	1.574e-05	0.07921	Enhance	None	None	no	no
AML	ENSG00000213904.4	ENSG00000174197.12	ENSG00000018510.8	0.7094	0.1293	0.5801	1.215e-05	0.06931	Enhance	None	None	no	no
AML	ENSG00000213904.4	ENSG00000174197.12	ENSG00000021776.6	0.7755	-0.0087	0.7841	0	0.0099	Enhance	None	None	no	no
AML	ENSG00000213904.4	ENSG00000174197.12	ENSG00000023287.8	0.6956	-0.0865	0.7821	4e-08	0.0099	Enhance	None	None	yes	no
AML	ENSG00000213904.4	ENSG00000174197.12	ENSG00000028116.12	0.835	-0.0073	0.8423	0	0.0099	Enhance	None	None	no	no
AML	ENSG00000213904.4	ENSG00000174197.12	ENSG00000029363.11	0.6802	-0.0261	0.7063	7.3e-07	0.0099	Enhance	None	None	yes	no
AML	ENSG00000213904.4	ENSG00000174197.12	ENSG00000030066.9	0.8001	0.1653	0.6348	7e-08	0.0099	Enhance	None	None	no	no
AML	ENSG00000213904.4	ENSG00000174197.12	ENSG00000035928.10	0.6942	0.0439	0.6502	2.61e-06	0.0198	Enhance	HALLMARK_E2F_TARGETS	Proliferation	no	no
AML	ENSG00000213904.4	ENSG00000174197.12	ENSG00000038219.8	0.7959	0.2848	0.5111	4.27e-06	0.0297	Enhance	None	None	no	no
AML	ENSG00000213904.4	ENSG00000174197.12	ENSG00000039123.11	0.8882	0.1856	0.7027	0	0.0099	Enhance	HALLMARK_UNFOLDED_PROTEIN_RESPONSE	Metabolic	no	no
AML	ENSG00000213904.4	ENSG00000174197.12	ENSG00000047188.11	0.8219	0.276	0.5459	3.6e-07	0.0099	Enhance	None	None	no	no
AML	ENSG00000213904.4	ENSG00000174197.12	ENSG00000047346.8	0.7103	0.0881	0.6222	3.7e-06	0.0198	Enhance	None	None	no	no
AML	ENSG00000213904.4	ENSG00000174197.12	ENSG00000047410.9	0.838	0.246	0.592	2e-08	0.0099	Enhance	None	None	yes	no
AML	ENSG00000213904.4	ENSG00000174197.12	ENSG00000048649.9	0.7539	0.0208	0.7331	3e-08	0.0099	Enhance	None	None	yes	no
AML	ENSG00000213904.4	ENSG00000174197.12	ENSG00000051825.10	0.8407	0.3545	0.4862	7.9e-07	0.0099	Enhance	None	None	no	no
AML	ENSG00000213904.4	ENSG00000174197.12	ENSG00000053900.6	0.8338	0.3299	0.5039	6.9e-07	0.0099	Enhance	None	None	yes	no
AML	ENSG00000213904.4	ENSG00000174197.12	ENSG00000054267.16	0.6493	0.0095	0.6398	9.63e-06	0.0495	Enhance	HALLMARK_TGF_BETA_SIGNALING	Signaling	no	no
AML	ENSG00000213904.4	ENSG00000174197.12	ENSG00000055917.11	0.8154	0.1429	0.6726	1e-08	0.0099	Enhance	None	None	no	no
AML	ENSG00000213904.4	ENSG00000174197.12	ENSG00000058272.11	0.7079	-0.0259	0.7338	1.4e-07	0.0099	Enhance	None	None	no	no
AML	ENSG00000213904.4	ENSG00000174197.12	ENSG00000058673.11	0.7472	0.2235	0.5237	1.881e-05	0.08911	Enhance	None	None	no	no
AML	ENSG00000213904.4	ENSG00000174197.12	ENSG00000058729.6	0.6838	-0.0859	0.7697	9e-08	0.0099	Enhance	None	None	no	no
AML	ENSG00000213904.4	ENSG00000174197.12	ENSG00000060339.9	0.7581	0.1008	0.6573	2.5e-07	0.0099	Enhance	None	None	yes	no
AML	ENSG00000213904.4	ENSG00000174197.12	ENSG00000062650.13	0.7644	-0.0504	0.8148	0	0.0099	Enhance	None	None	no	no
AML	ENSG00000213904.4	ENSG00000174197.12	ENSG00000064313.7	0.6647	0.009	0.6557	4.54e-06	0.0297	Enhance	None	None	no	no
AML	ENSG00000213904.4	ENSG00000174197.12	ENSG00000064726.5	0.7274	0.0584	0.669	5.6e-07	0.0099	Enhance	None	None	no	no
AML	ENSG00000213904.4	ENSG00000174197.12	ENSG00000065150.14	0.7693	-0.2171	0.9864	0	0.0099	Enhance	None	None	no	no
AML	ENSG00000213904.4	ENSG00000174197.12	ENSG00000065613.9	0.7083	-0.0173	0.7256	1.8e-07	0.0099	Enhance	None	None	no	no
AML	ENSG00000213904.4	ENSG00000174197.12	ENSG00000066777.4	0.8279	0.3379	0.49	1.57e-06	0.0198	Enhance	HALLMARK_PROTEIN_SECRETION	Pathway	no	no
AML	ENSG00000213904.4	ENSG00000174197.12	ENSG00000067248.5	0.65	-0.1042	0.7542	3.5e-07	0.0099	Enhance	None	None	no	no
AML	ENSG00000213904.4	ENSG00000174197.12	ENSG00000067900.6	0.743	0.0188	0.7241	6e-08	0.0099	Enhance	HALLMARK_APOPTOSIS	Pathway	yes	no
AML	ENSG00000213904.4	ENSG00000174197.12	ENSG00000068784.8	0.656	0.0003	0.6557	5.47e-06	0.0396	Enhance	None	None	no	no
AML	ENSG00000213904.4	ENSG00000174197.12	ENSG00000068885.10	0.775	0.1614	0.6136	4.8e-07	0.0099	Enhance	None	None	no	no
AML	ENSG00000213904.4	ENSG00000174197.12	ENSG00000069248.9	0.7631	0.1109	0.6522	2.4e-07	0.0099	Enhance	None	None	yes	no
AML	ENSG00000213904.4	ENSG00000174197.12	ENSG00000069329.11	0.8136	0.2253	0.5883	1.5e-07	0.0099	Enhance	None	None	no	no
AML	ENSG00000213904.4	ENSG00000174197.12	ENSG00000070061.10	0.8507	0.4004	0.4503	1.36e-06	0.0198	Enhance	HALLMARK_P53_PATHWAY	Proliferation	yes	no
AML	ENSG00000213904.4	ENSG00000174197.12	ENSG00000070367.11	0.8032	-0.0353	0.8386	0	0.0099	Enhance	None	None	no	no
AML	ENSG00000213904.4	ENSG00000174197.12	ENSG00000071794.11	0.8233	0.095	0.7283	0	0.0099	Enhance	None	None	yes	no
AML	ENSG00000213904.4	ENSG00000174197.12	ENSG00000073584.14	0.738	0.013	0.725	7e-08	0.0099	Enhance	None	None	yes	no
AML	ENSG00000213904.4	ENSG00000174197.12	ENSG00000074695.5	0.7194	0.1632	0.5562	1.761e-05	0.08911	Enhance	HALLMARK_PROTEIN_SECRETION	Pathway	no	no
AML	ENSG00000213904.4	ENSG00000174197.12	ENSG00000075292.14	0.7757	0.2069	0.5688	1.82e-06	0.0198	Enhance	None	None	no	no
AML	ENSG00000213904.4	ENSG00000174197.12	ENSG00000075884.8	0.7354	0.1966	0.5389	1.783e-05	0.08911	Enhance	None	None	no	no
AML	ENSG00000213904.4	ENSG00000174197.12	ENSG00000076770.10	0.7396	0.1458	0.5938	3.39e-06	0.0198	Enhance	None	None	no	no
AML	ENSG00000213904.4	ENSG00000174197.12	ENSG00000077097.9	0.7555	0.1166	0.6388	5e-07	0.0099	Enhance	None	None	yes	no
AML	ENSG00000213904.4	ENSG00000174197.12	ENSG00000077232.12	0.7813	0.1837	0.5976	5.9e-07	0.0099	Enhance	None	None	no	no
AML	ENSG00000213904.4	ENSG00000174197.12	ENSG00000077254.10	0.8553	0.2151	0.6402	0	0.0099	Enhance	None	None	no	no
AML	ENSG00000213904.4	ENSG00000174197.12	ENSG00000078177.9	0.7685	0.2436	0.5249	8.79e-06	0.0495	Enhance	None	None	no	no
AML	ENSG00000213904.4	ENSG00000174197.12	ENSG00000078618.15	0.7798	0.2017	0.5781	1.15e-06	0.0198	Enhance	None	None	no	no
AML	ENSG00000213904.4	ENSG00000174197.12	ENSG00000078674.13	0.7664	0.2135	0.5528	4.24e-06	0.0297	Enhance	HALLMARK_MITOTIC_SPINDLE	Proliferation	yes	no
AML	ENSG00000213904.4	ENSG00000174197.12	ENSG00000079246.11	0.7173	0.139	0.5783	1.029e-05	0.06931	Enhance	HALLMARK_ANDROGEN_RESPONSE	Signaling	yes	no
AML	ENSG00000213904.4	ENSG00000174197.12	ENSG00000079785.10	0.8409	-0.0688	0.9097	0	0.0099	Enhance	None	None	yes	no
AML	ENSG00000213904.4	ENSG00000174197.12	ENSG00000080345.13	0.7978	0.2179	0.5799	4.6e-07	0.0099	Enhance	None	None	yes	no
AML	ENSG00000213904.4	ENSG00000174197.12	ENSG00000080802.14	0.65	-0.1258	0.7758	1.8e-07	0.0099	Enhance	HALLMARK_UNFOLDED_PROTEIN_RESPONSE	Metabolic	no	no
AML	ENSG00000213904.4	ENSG00000174197.12	ENSG00000080824.14	0.717	-0.1531	0.8701	0	0.0099	Enhance	HALLMARK_FATTY_ACID_METABOLISM	Metabolic	yes	no
AML	ENSG00000213904.4	ENSG00000174197.12	ENSG00000081307.8	0.7838	0.2539	0.53	4.12e-06	0.0297	Enhance	None	None	no	no
AML	ENSG00000213904.4	ENSG00000174197.12	ENSG00000082898.12	0.7863	0.1854	0.6009	4.2e-07	0.0099	Enhance	HALLMARK_MYC_TARGETS_V1	Proliferation	yes	no
AML	ENSG00000213904.4	ENSG00000174197.12	ENSG00000083520.10	0.7423	-0.0712	0.8135	0	0.0099	Enhance	None	None	yes	no
AML	ENSG00000213904.4	ENSG00000174197.12	ENSG00000083535.11	0.8388	0.2029	0.6358	0	0.0099	Enhance	None	None	no	no
AML	ENSG00000213904.4	ENSG00000174197.12	ENSG00000083544.9	0.8608	0.2721	0.5887	0	0.0099	Enhance	None	None	no	no
AML	ENSG00000213904.4	ENSG00000174197.12	ENSG00000083642.14	0.76	0.041	0.719	3e-08	0.0099	Enhance	HALLMARK_E2F_TARGETS	Proliferation	yes	no
AML	ENSG00000213904.4	ENSG00000174197.12	ENSG00000084676.11	0.7908	0.3057	0.4851	1.156e-05	0.06931	Enhance	None	None	yes	no
AML	ENSG00000213904.4	ENSG00000174197.12	ENSG00000085224.16	0.816	0.201	0.615	5e-08	0.0099	Enhance	HALLMARK_UV_RESPONSE_DN	DNA damage	yes	no
AML	ENSG00000213904.4	ENSG00000174197.12	ENSG00000085274.11	0.6472	-0.0692	0.7163	1.17e-06	0.0198	Enhance	None	None	no	no
AML	ENSG00000213904.4	ENSG00000174197.12	ENSG00000085415.11	0.7065	0.1224	0.5841	1.174e-05	0.06931	Enhance	None	None	no	no
AML	ENSG00000213904.4	ENSG00000174197.12	ENSG00000085760.10	0.7839	0.025	0.7588	0	0.0099	Enhance	HALLMARK_ALLOGRAFT_REJECTION	Immune	yes	no
AML	ENSG00000213904.4	ENSG00000174197.12	ENSG00000085832.12	0.7829	-0.078	0.8609	0	0.0099	Enhance	None	None	yes	no
AML	ENSG00000213904.4	ENSG00000174197.12	ENSG00000086200.12	0.7759	0.0739	0.702	3e-08	0.0099	Enhance	None	None	no	no
AML	ENSG00000213904.4	ENSG00000174197.12	ENSG00000087470.13	0.8428	0.1437	0.6992	0	0.0099	Enhance	HALLMARK_PROTEIN_SECRETION	Pathway	no	no
AML	ENSG00000213904.4	ENSG00000174197.12	ENSG00000088205.8	0.7954	0.132	0.6635	3e-08	0.0099	Enhance	HALLMARK_MYC_TARGETS_V2	Proliferation	no	no
AML	ENSG00000213904.4	ENSG00000174197.12	ENSG00000090905.13	0.7263	0.1691	0.5572	1.418e-05	0.07921	Enhance	None	None	no	no
AML	ENSG00000213904.4	ENSG00000174197.12	ENSG00000091009.6	0.6761	-0.0346	0.7107	7.1e-07	0.0099	Enhance	None	None	no	no
AML	ENSG00000213904.4	ENSG00000174197.12	ENSG00000092020.6	0.6945	-0.0027	0.6973	6.6e-07	0.0099	Enhance	None	None	no	no
AML	ENSG00000213904.4	ENSG00000174197.12	ENSG00000092148.8	0.7794	0.1981	0.5812	1.07e-06	0.0198	Enhance	None	None	no	no
AML	ENSG00000213904.4	ENSG00000174197.12	ENSG00000092439.9	0.8575	0.2066	0.6509	0	0.0099	Enhance	None	None	no	no
AML	ENSG00000213904.4	ENSG00000174197.12	ENSG00000094975.9	0.7147	0.1263	0.5883	8.4e-06	0.0495	Enhance	None	None	no	no
AML	ENSG00000213904.4	ENSG00000174197.12	ENSG00000095002.8	0.8227	0.1299	0.6928	0	0.0099	Enhance	HALLMARK_PEROXISOME	Metabolic	yes	no
AML	ENSG00000213904.4	ENSG00000174197.12	ENSG00000096872.11	0.7856	0.1347	0.6509	9e-08	0.0099	Enhance	None	None	no	no
AML	ENSG00000213904.4	ENSG00000174197.12	ENSG00000096968.8	0.7787	0.1682	0.6106	4.4e-07	0.0099	Enhance	HALLMARK_ALLOGRAFT_REJECTION	Immune	yes	no
AML	ENSG00000213904.4	ENSG00000174197.12	ENSG00000100519.7	0.7056	-0.0771	0.7827	3e-08	0.0099	Enhance	HALLMARK_MYC_TARGETS_V1	Proliferation	no	no
AML	ENSG00000213904.4	ENSG00000174197.12	ENSG00000100697.10	0.7538	0.2294	0.5244	1.492e-05	0.07921	Enhance	None	None	yes	no
AML	ENSG00000213904.4	ENSG00000174197.12	ENSG00000100796.13	0.6679	-0.0741	0.7419	3.4e-07	0.0099	Enhance	None	None	no	no
AML	ENSG00000213904.4	ENSG00000174197.12	ENSG00000101596.10	0.7377	0.1406	0.5971	3.28e-06	0.0198	Enhance	None	None	yes	no
AML	ENSG00000213904.4	ENSG00000174197.12	ENSG00000101751.6	0.8244	0.3355	0.4889	2e-06	0.0198	Enhance	None	None	no	no
AML	ENSG00000213904.4	ENSG00000174197.12	ENSG00000101773.12	0.6499	-0.1636	0.8135	5e-08	0.0099	Enhance	HALLMARK_ESTROGEN_RESPONSE_LATE	Signaling	yes	no
AML	ENSG00000213904.4	ENSG00000174197.12	ENSG00000101868.6	0.7926	0.1583	0.6343	1e-07	0.0099	Enhance	HALLMARK_DNA_REPAIR	DNA damage	no	no
AML	ENSG00000213904.4	ENSG00000174197.12	ENSG00000101972.14	0.7725	0.1196	0.6529	1.6e-07	0.0099	Enhance	None	None	yes	no
AML	ENSG00000213904.4	ENSG00000174197.12	ENSG00000102241.7	0.7535	0.2244	0.5291	1.319e-05	0.07921	Enhance	None	None	no	no
AML	ENSG00000213904.4	ENSG00000174197.12	ENSG00000102710.15	0.7709	0.2177	0.5532	3.52e-06	0.0198	Enhance	None	None	no	no
AML	ENSG00000213904.4	ENSG00000174197.12	ENSG00000102893.11	0.7919	0.1682	0.6237	1.5e-07	0.0099	Enhance	None	None	no	no
AML	ENSG00000213904.4	ENSG00000174197.12	ENSG00000102921.3	0.6996	0.0934	0.6062	7.72e-06	0.0495	Enhance	None	None	no	no
AML	ENSG00000213904.4	ENSG00000174197.12	ENSG00000103540.12	0.8106	0.0301	0.7805	0	0.0099	Enhance	HALLMARK_P53_PATHWAY	Proliferation	no	no
AML	ENSG00000213904.4	ENSG00000174197.12	ENSG00000104164.6	0.7728	-0.0641	0.8369	0	0.0099	Enhance	None	None	no	no
AML	ENSG00000213904.4	ENSG00000174197.12	ENSG00000104320.9	0.7342	0.1264	0.6078	2.71e-06	0.0198	Enhance	HALLMARK_FATTY_ACID_METABOLISM	Metabolic	yes	no
AML	ENSG00000213904.4	ENSG00000174197.12	ENSG00000104442.5	0.6681	0.0255	0.6427	6.02e-06	0.0495	Enhance	None	None	no	no
AML	ENSG00000213904.4	ENSG00000174197.12	ENSG00000104517.8	0.7827	0.1105	0.6722	5e-08	0.0099	Enhance	None	None	yes	no
AML	ENSG00000213904.4	ENSG00000174197.12	ENSG00000105866.9	0.7462	-0.005	0.7512	2e-08	0.0099	Enhance	None	None	no	no
AML	ENSG00000213904.4	ENSG00000174197.12	ENSG00000107581.8	0.7986	0.0451	0.7535	0	0.0099	Enhance	HALLMARK_ALLOGRAFT_REJECTION	Immune	yes	no
AML	ENSG00000213904.4	ENSG00000174197.12	ENSG00000107625.8	0.7909	0.046	0.7449	0	0.0099	Enhance	None	None	no	no
AML	ENSG00000213904.4	ENSG00000174197.12	ENSG00000107669.13	0.7014	0.0698	0.6317	3.63e-06	0.0198	Enhance	None	None	no	no
AML	ENSG00000213904.4	ENSG00000174197.12	ENSG00000107897.14	0.7222	0.076	0.6461	1.31e-06	0.0198	Enhance	None	None	no	no
AML	ENSG00000213904.4	ENSG00000174197.12	ENSG00000107949.12	0.6782	-0.0728	0.751	2e-07	0.0099	Enhance	None	None	no	no
AML	ENSG00000213904.4	ENSG00000174197.12	ENSG00000108094.10	0.7773	0.1979	0.5794	1.24e-06	0.0198	Enhance	None	None	yes	no
AML	ENSG00000213904.4	ENSG00000174197.12	ENSG00000108559.7	0.7189	-0.012	0.7309	1.1e-07	0.0099	Enhance	None	None	no	no
AML	ENSG00000213904.4	ENSG00000174197.12	ENSG00000108599.10	0.7944	0.3123	0.4821	1.082e-05	0.06931	Enhance	HALLMARK_COMPLEMENT	Immune	no	no
AML	ENSG00000213904.4	ENSG00000174197.12	ENSG00000108654.7	0.7706	0.1387	0.6319	3.3e-07	0.0099	Enhance	None	None	yes	no
AML	ENSG00000213904.4	ENSG00000174197.12	ENSG00000109171.10	0.6115	-0.0416	0.6531	1.311e-05	0.07921	Enhance	None	None	no	no
AML	ENSG00000213904.4	ENSG00000174197.12	ENSG00000110075.10	0.8388	0.1522	0.6865	0	0.0099	Enhance	None	None	no	no
AML	ENSG00000213904.4	ENSG00000174197.12	ENSG00000110344.5	0.7036	0.1295	0.5741	1.654e-05	0.07921	Enhance	None	None	yes	no
AML	ENSG00000213904.4	ENSG00000174197.12	ENSG00000110422.7	0.7857	0.1505	0.6352	1.5e-07	0.0099	Enhance	None	None	yes	no
AML	ENSG00000213904.4	ENSG00000174197.12	ENSG00000111530.8	0.7275	0.0317	0.6958	2.5e-07	0.0099	Enhance	None	None	no	no
AML	ENSG00000213904.4	ENSG00000174197.12	ENSG00000111554.10	0.7657	0.2469	0.5188	1.157e-05	0.06931	Enhance	None	None	no	no
AML	ENSG00000213904.4	ENSG00000174197.12	ENSG00000111581.5	0.8458	0.1475	0.6983	0	0.0099	Enhance	HALLMARK_E2F_TARGETS	Proliferation	no	no
AML	ENSG00000213904.4	ENSG00000174197.12	ENSG00000111731.8	0.8416	0.1664	0.6752	0	0.0099	Enhance	None	None	no	no
AML	ENSG00000213904.4	ENSG00000174197.12	ENSG00000112237.8	0.5495	-0.1256	0.6751	1.664e-05	0.07921	Enhance	None	None	yes	no
AML	ENSG00000213904.4	ENSG00000174197.12	ENSG00000112249.9	0.7662	0.1214	0.6448	2.7e-07	0.0099	Enhance	None	None	no	no
AML	ENSG00000213904.4	ENSG00000174197.12	ENSG00000112339.10	0.7617	-0.0706	0.8323	0	0.0099	Enhance	None	None	no	no
AML	ENSG00000213904.4	ENSG00000174197.12	ENSG00000112739.12	0.7196	0.1363	0.5832	8.43e-06	0.0495	Enhance	HALLMARK_G2M_CHECKPOINT	Proliferation	yes	no
AML	ENSG00000213904.4	ENSG00000174197.12	ENSG00000112851.10	0.8102	0.066	0.7442	0	0.0099	Enhance	None	None	yes	no
AML	ENSG00000213904.4	ENSG00000174197.12	ENSG00000112893.5	0.7085	0.1267	0.5819	1.184e-05	0.06931	Enhance	None	None	no	no
AML	ENSG00000213904.4	ENSG00000174197.12	ENSG00000113318.9	0.8213	0.1646	0.6567	1e-08	0.0099	Enhance	None	None	yes	no
AML	ENSG00000213904.4	ENSG00000174197.12	ENSG00000113391.12	0.7496	0.0295	0.72	5e-08	0.0099	Enhance	None	None	no	no
AML	ENSG00000213904.4	ENSG00000174197.12	ENSG00000113407.9	0.6203	-0.1071	0.7274	1.43e-06	0.0198	Enhance	HALLMARK_UV_RESPONSE_UP	DNA damage	no	no
AML	ENSG00000213904.4	ENSG00000174197.12	ENSG00000113441.11	0.8334	0.3817	0.4517	3.95e-06	0.0297	Enhance	None	None	yes	no
AML	ENSG00000213904.4	ENSG00000174197.12	ENSG00000113522.9	0.849	0.1704	0.6786	0	0.0099	Enhance	HALLMARK_E2F_TARGETS	Proliferation	no	no
AML	ENSG00000213904.4	ENSG00000174197.12	ENSG00000113569.11	0.7428	0.1874	0.5554	9.03e-06	0.0495	Enhance	None	None	no	no
AML	ENSG00000213904.4	ENSG00000174197.12	ENSG00000113593.7	0.823	0.2753	0.5478	3.1e-07	0.0099	Enhance	None	None	no	no
AML	ENSG00000213904.4	ENSG00000174197.12	ENSG00000113649.7	0.6747	-0.0311	0.7058	8.6e-07	0.0099	Enhance	None	None	yes	no
AML	ENSG00000213904.4	ENSG00000174197.12	ENSG00000114062.13	0.7483	-0.0894	0.8377	0	0.0099	Enhance	None	None	yes	no
AML	ENSG00000213904.4	ENSG00000174197.12	ENSG00000114439.14	0.6761	-0.0701	0.7462	2.4e-07	0.0099	Enhance	None	None	no	no
AML	ENSG00000213904.4	ENSG00000174197.12	ENSG00000115020.12	0.798	0.2913	0.5067	4.43e-06	0.0297	Enhance	HALLMARK_PI3K_AKT_MTOR_SIGNALING	Signaling	no	no
AML	ENSG00000213904.4	ENSG00000174197.12	ENSG00000115355.11	0.7675	0.0284	0.7391	1e-08	0.0099	Enhance	HALLMARK_MITOTIC_SPINDLE	Proliferation	no	no
AML	ENSG00000213904.4	ENSG00000174197.12	ENSG00000115365.7	0.7387	-0.0357	0.7745	1e-08	0.0099	Enhance	None	None	no	no
AML	ENSG00000213904.4	ENSG00000174197.12	ENSG00000115368.5	0.792	0.2608	0.5312	2.78e-06	0.0198	Enhance	None	None	yes	no
AML	ENSG00000213904.4	ENSG00000174197.12	ENSG00000115421.8	0.6934	0.0775	0.6159	6.93e-06	0.0495	Enhance	None	None	no	no
AML	ENSG00000213904.4	ENSG00000174197.12	ENSG00000115464.10	0.813	0.2194	0.5935	1.3e-07	0.0099	Enhance	None	None	no	no
AML	ENSG00000213904.4	ENSG00000174197.12	ENSG00000115524.11	0.8078	0.0856	0.7222	0	0.0099	Enhance	None	None	yes	no
AML	ENSG00000213904.4	ENSG00000174197.12	ENSG00000115761.11	0.7095	-0.055	0.7645	5e-08	0.0099	Enhance	None	None	no	no
AML	ENSG00000213904.4	ENSG00000174197.12	ENSG00000115808.7	0.7366	0.1831	0.5534	1.156e-05	0.06931	Enhance	HALLMARK_KRAS_SIGNALING_UP	Signaling	yes	no
AML	ENSG00000213904.4	ENSG00000174197.12	ENSG00000115816.9	0.7466	-0.0938	0.8404	0	0.0099	Enhance	None	None	no	no
AML	ENSG00000213904.4	ENSG00000174197.12	ENSG00000116062.10	0.7178	0.1628	0.5549	1.904e-05	0.09901	Enhance	None	None	yes	no
AML	ENSG00000213904.4	ENSG00000174197.12	ENSG00000116266.6	0.7625	0.0763	0.6862	8e-08	0.0099	Enhance	None	None	no	no
AML	ENSG00000213904.4	ENSG00000174197.12	ENSG00000117174.6	0.648	-0.077	0.725	8.9e-07	0.0198	Enhance	None	None	no	no
AML	ENSG00000213904.4	ENSG00000174197.12	ENSG00000118246.9	0.8457	0.1098	0.736	0	0.0099	Enhance	None	None	no	no
AML	ENSG00000213904.4	ENSG00000174197.12	ENSG00000118260.10	0.7184	-0.0532	0.7716	3e-08	0.0099	Enhance	None	None	yes	no
AML	ENSG00000213904.4	ENSG00000174197.12	ENSG00000118762.3	0.6962	0.1123	0.5839	1.533e-05	0.07921	Enhance	HALLMARK_MITOTIC_SPINDLE	Proliferation	yes	no
AML	ENSG00000213904.4	ENSG00000174197.12	ENSG00000118873.11	0.8098	0.3127	0.4971	3.36e-06	0.0198	Enhance	None	None	no	no
AML	ENSG00000213904.4	ENSG00000174197.12	ENSG00000119041.6	0.8335	0.1957	0.6378	1e-08	0.0099	Enhance	None	None	no	no
AML	ENSG00000213904.4	ENSG00000174197.12	ENSG00000119203.9	0.6775	-0.1378	0.8153	2e-08	0.0099	Enhance	None	None	no	no
AML	ENSG00000213904.4	ENSG00000174197.12	ENSG00000119285.6	0.8332	0.2726	0.5606	1.1e-07	0.0099	Enhance	None	None	no	no
AML	ENSG00000213904.4	ENSG00000174197.12	ENSG00000119541.5	0.6742	-0.082	0.7563	1.9e-07	0.0099	Enhance	HALLMARK_PEROXISOME	Metabolic	no	no
AML	ENSG00000213904.4	ENSG00000174197.12	ENSG00000119685.15	0.7717	0.2485	0.5231	8.19e-06	0.0495	Enhance	None	None	no	no
AML	ENSG00000213904.4	ENSG00000174197.12	ENSG00000119912.11	0.7891	0.059	0.7301	1e-08	0.0099	Enhance	HALLMARK_SPERMATOGENESIS	Development	no	no
AML	ENSG00000213904.4	ENSG00000174197.12	ENSG00000120008.11	0.8383	0.2991	0.5391	1.5e-07	0.0099	Enhance	None	None	yes	no
AML	ENSG00000213904.4	ENSG00000174197.12	ENSG00000120688.7	0.6513	-0.0551	0.7064	1.44e-06	0.0198	Enhance	None	None	no	no
AML	ENSG00000213904.4	ENSG00000174197.12	ENSG00000121022.9	0.7634	-0.1551	0.9184	0	0.0099	Enhance	HALLMARK_MYC_TARGETS_V1	Proliferation	yes	no
AML	ENSG00000213904.4	ENSG00000174197.12	ENSG00000121892.10	0.8068	0.277	0.5298	1.41e-06	0.0198	Enhance	None	None	yes	no
AML	ENSG00000213904.4	ENSG00000174197.12	ENSG00000122008.11	0.7665	0.0032	0.7633	1e-08	0.0099	Enhance	None	None	no	no
AML	ENSG00000213904.4	ENSG00000174197.12	ENSG00000122376.7	0.8041	0.2117	0.5924	2.2e-07	0.0099	Enhance	None	None	no	no
AML	ENSG00000213904.4	ENSG00000174197.12	ENSG00000122692.7	0.6219	-0.0231	0.645	1.375e-05	0.07921	Enhance	None	None	no	no
AML	ENSG00000213904.4	ENSG00000174197.12	ENSG00000123124.9	0.8206	0.1893	0.6312	2e-08	0.0099	Enhance	HALLMARK_P53_PATHWAY	Proliferation	yes	no
AML	ENSG00000213904.4	ENSG00000174197.12	ENSG00000124207.12	0.8161	0.0572	0.7589	0	0.0099	Enhance	HALLMARK_E2F_TARGETS	Proliferation	yes	no
AML	ENSG00000213904.4	ENSG00000174197.12	ENSG00000124406.12	0.8277	-0.101	0.9287	0	0.0099	Enhance	None	None	no	no
AML	ENSG00000213904.4	ENSG00000174197.12	ENSG00000124486.8	0.681	0.0202	0.6609	2.69e-06	0.0198	Enhance	None	None	yes	no
AML	ENSG00000213904.4	ENSG00000174197.12	ENSG00000124784.4	0.7356	0.1555	0.5801	5.68e-06	0.0396	Enhance	None	None	no	no
AML	ENSG00000213904.4	ENSG00000174197.12	ENSG00000125686.7	0.7772	0.1092	0.668	8e-08	0.0099	Enhance	None	None	no	no
AML	ENSG00000213904.4	ENSG00000174197.12	ENSG00000126777.13	0.8114	-0.0572	0.8686	0	0.0099	Enhance	None	None	yes	no
AML	ENSG00000213904.4	ENSG00000174197.12	ENSG00000126858.12	0.7506	0.111	0.6396	5.9e-07	0.0099	Enhance	HALLMARK_OXIDATIVE_PHOSPHORYLATION	Metabolic	no	no
AML	ENSG00000213904.4	ENSG00000174197.12	ENSG00000128513.10	0.7893	0.2026	0.5867	5.7e-07	0.0099	Enhance	None	None	yes	no
AML	ENSG00000213904.4	ENSG00000174197.12	ENSG00000128915.7	0.8637	0.1545	0.7091	0	0.0099	Enhance	None	None	no	no
AML	ENSG00000213904.4	ENSG00000174197.12	ENSG00000129083.8	0.72	-0.0574	0.7774	2e-08	0.0099	Enhance	HALLMARK_PROTEIN_SECRETION	Pathway	no	no
AML	ENSG00000213904.4	ENSG00000174197.12	ENSG00000129292.16	0.7648	-0.0084	0.7733	0	0.0099	Enhance	None	None	no	no
AML	ENSG00000213904.4	ENSG00000174197.12	ENSG00000129534.9	0.6981	0.0458	0.6524	2.21e-06	0.0198	Enhance	None	None	no	no
AML	ENSG00000213904.4	ENSG00000174197.12	ENSG00000130177.10	0.829	0.2146	0.6144	2e-08	0.0099	Enhance	None	None	yes	no
AML	ENSG00000213904.4	ENSG00000174197.12	ENSG00000131269.11	0.7229	0.115	0.6079	3.85e-06	0.0297	Enhance	HALLMARK_OXIDATIVE_PHOSPHORYLATION	Metabolic	no	no
AML	ENSG00000213904.4	ENSG00000174197.12	ENSG00000132300.14	0.8131	0.2517	0.5614	3.6e-07	0.0099	Enhance	HALLMARK_ADIPOGENESIS	Metabolic	no	no
AML	ENSG00000213904.4	ENSG00000174197.12	ENSG00000132356.7	0.6712	-0.0172	0.6884	1.55e-06	0.0198	Enhance	None	None	no	no
AML	ENSG00000213904.4	ENSG00000174197.12	ENSG00000132424.10	0.8083	0.2798	0.5286	1.35e-06	0.0198	Enhance	None	None	no	no
AML	ENSG00000213904.4	ENSG00000174197.12	ENSG00000132466.13	0.8455	0.0752	0.7703	0	0.0099	Enhance	None	None	no	no
AML	ENSG00000213904.4	ENSG00000174197.12	ENSG00000132485.8	0.7541	0.1235	0.6306	6.8e-07	0.0099	Enhance	None	None	no	no
AML	ENSG00000213904.4	ENSG00000174197.12	ENSG00000132842.9	0.7785	0.1651	0.6134	4.1e-07	0.0099	Enhance	HALLMARK_PROTEIN_SECRETION	Pathway	no	no
AML	ENSG00000213904.4	ENSG00000174197.12	ENSG00000133704.5	0.847	0.263	0.5841	2e-08	0.0099	Enhance	None	None	no	no
AML	ENSG00000213904.4	ENSG00000174197.12	ENSG00000133706.13	0.7497	0.1112	0.6385	6.3e-07	0.0099	Enhance	None	None	no	no
AML	ENSG00000213904.4	ENSG00000174197.12	ENSG00000133731.5	0.7269	0.1175	0.6094	3.25e-06	0.0198	Enhance	None	None	no	no
AML	ENSG00000213904.4	ENSG00000174197.12	ENSG00000134001.8	0.608	-0.1381	0.7461	1.01e-06	0.0198	Enhance	HALLMARK_MYC_TARGETS_V1	Proliferation	no	no
AML	ENSG00000213904.4	ENSG00000174197.12	ENSG00000134313.10	0.8529	0.273	0.5799	1e-08	0.0099	Enhance	None	None	no	no
AML	ENSG00000213904.4	ENSG00000174197.12	ENSG00000134318.9	0.8669	0.3729	0.494	8e-08	0.0099	Enhance	None	None	no	no
AML	ENSG00000213904.4	ENSG00000174197.12	ENSG00000134440.7	0.7096	0.1386	0.571	1.538e-05	0.07921	Enhance	None	None	no	no
AML	ENSG00000213904.4	ENSG00000174197.12	ENSG00000134852.10	0.8036	0.1897	0.6138	1.1e-07	0.0099	Enhance	None	None	no	no
AML	ENSG00000213904.4	ENSG00000174197.12	ENSG00000134899.13	0.7769	0.2905	0.4864	1.921e-05	0.09901	Enhance	HALLMARK_P53_PATHWAY	Proliferation	yes	no
AML	ENSG00000213904.4	ENSG00000174197.12	ENSG00000134987.7	0.824	0.2323	0.5917	7e-08	0.0099	Enhance	None	None	no	no
AML	ENSG00000213904.4	ENSG00000174197.12	ENSG00000135164.14	0.8415	0.2562	0.5853	2e-08	0.0099	Enhance	None	None	yes	no
AML	ENSG00000213904.4	ENSG00000174197.12	ENSG00000135341.13	0.7685	0.0242	0.7443	1e-08	0.0099	Enhance	HALLMARK_ALLOGRAFT_REJECTION	Immune	yes	no
AML	ENSG00000213904.4	ENSG00000174197.12	ENSG00000135829.12	0.7911	0.0701	0.721	1e-08	0.0099	Enhance	None	None	yes	no
AML	ENSG00000213904.4	ENSG00000174197.12	ENSG00000135968.15	0.6884	0.0428	0.6455	3.45e-06	0.0198	Enhance	None	None	no	no
AML	ENSG00000213904.4	ENSG00000174197.12	ENSG00000136021.13	0.8049	0.0372	0.7676	0	0.0099	Enhance	None	None	no	no
AML	ENSG00000213904.4	ENSG00000174197.12	ENSG00000136045.7	0.7646	0.1175	0.6472	2.6e-07	0.0099	Enhance	HALLMARK_MYC_TARGETS_V1	Proliferation	yes	no
AML	ENSG00000213904.4	ENSG00000174197.12	ENSG00000136051.9	0.8181	0.337	0.481	3.63e-06	0.0198	Enhance	None	None	no	no
AML	ENSG00000213904.4	ENSG00000174197.12	ENSG00000136144.7	0.7542	0.1815	0.5728	3.73e-06	0.0297	Enhance	None	None	no	no
AML	ENSG00000213904.4	ENSG00000174197.12	ENSG00000136518.12	0.7223	0.0873	0.635	1.8e-06	0.0198	Enhance	None	None	no	no
AML	ENSG00000213904.4	ENSG00000174197.12	ENSG00000136536.10	0.7006	0.0376	0.663	1.52e-06	0.0198	Enhance	None	None	no	no
AML	ENSG00000213904.4	ENSG00000174197.12	ENSG00000136628.13	0.7822	-0.0209	0.8031	0	0.0099	Enhance	HALLMARK_MYC_TARGETS_V1	Proliferation	no	no
AML	ENSG00000213904.4	ENSG00000174197.12	ENSG00000136758.14	0.736	-0.0503	0.7863	1e-08	0.0099	Enhance	None	None	no	no
AML	ENSG00000213904.4	ENSG00000174197.12	ENSG00000136813.10	0.7567	0.1383	0.6184	8.9e-07	0.0198	Enhance	None	None	no	no
AML	ENSG00000213904.4	ENSG00000174197.12	ENSG00000136937.8	0.799	0.3037	0.4954	5.95e-06	0.0495	Enhance	HALLMARK_MYC_TARGETS_V1	Proliferation	no	no
AML	ENSG00000213904.4	ENSG00000174197.12	ENSG00000137574.6	0.7658	0.0437	0.7221	2e-08	0.0099	Enhance	None	None	no	no
AML	ENSG00000213904.4	ENSG00000174197.12	ENSG00000137713.11	0.7212	0.0295	0.6917	3.5e-07	0.0099	Enhance	HALLMARK_PI3K_AKT_MTOR_SIGNALING	Signaling	yes	no
AML	ENSG00000213904.4	ENSG00000174197.12	ENSG00000138041.11	0.8188	0.1077	0.7112	0	0.0099	Enhance	None	None	no	no
AML	ENSG00000213904.4	ENSG00000174197.12	ENSG00000138095.14	0.8135	0.0504	0.7631	0	0.0099	Enhance	HALLMARK_OXIDATIVE_PHOSPHORYLATION	Metabolic	yes	no
AML	ENSG00000213904.4	ENSG00000174197.12	ENSG00000138246.11	0.8508	0.3602	0.4906	3.3e-07	0.0099	Enhance	None	None	no	no
AML	ENSG00000213904.4	ENSG00000174197.12	ENSG00000138286.10	0.8189	0.3599	0.459	6.94e-06	0.0495	Enhance	None	None	no	no
AML	ENSG00000213904.4	ENSG00000174197.12	ENSG00000138468.11	0.8194	0.2973	0.5221	9.1e-07	0.0198	Enhance	None	None	no	no
AML	ENSG00000213904.4	ENSG00000174197.12	ENSG00000138592.9	0.6722	0.0734	0.5988	1.785e-05	0.08911	Enhance	HALLMARK_COMPLEMENT	Immune	yes	no
AML	ENSG00000213904.4	ENSG00000174197.12	ENSG00000138663.4	0.6387	-0.1357	0.7744	2.4e-07	0.0099	Enhance	None	None	no	no
AML	ENSG00000213904.4	ENSG00000174197.12	ENSG00000138709.13	0.802	0.1438	0.6581	3e-08	0.0099	Enhance	None	None	no	no
AML	ENSG00000213904.4	ENSG00000174197.12	ENSG00000138768.10	0.7883	0.1104	0.6778	3e-08	0.0099	Enhance	HALLMARK_MTORC1_SIGNALING	Signaling	no	no
AML	ENSG00000213904.4	ENSG00000174197.12	ENSG00000139350.7	0.7672	-0.1428	0.91	0	0.0099	Enhance	None	None	no	no
AML	ENSG00000213904.4	ENSG00000174197.12	ENSG00000139496.11	0.7338	0.0192	0.7146	1.1e-07	0.0099	Enhance	HALLMARK_UV_RESPONSE_UP	DNA damage	no	no
AML	ENSG00000213904.4	ENSG00000174197.12	ENSG00000139687.9	0.6792	0.072	0.6072	1.226e-05	0.06931	Enhance	HALLMARK_P53_PATHWAY	Proliferation	yes	no
AML	ENSG00000213904.4	ENSG00000174197.12	ENSG00000139697.7	0.7759	0.1734	0.6025	6.5e-07	0.0099	Enhance	None	None	yes	no
AML	ENSG00000213904.4	ENSG00000174197.12	ENSG00000139746.11	0.8345	0.1945	0.64	1e-08	0.0099	Enhance	None	None	no	no
AML	ENSG00000213904.4	ENSG00000174197.12	ENSG00000140262.13	0.7924	0.24	0.5524	1.42e-06	0.0198	Enhance	None	None	yes	no
AML	ENSG00000213904.4	ENSG00000174197.12	ENSG00000140471.12	0.757	0.0118	0.7452	2e-08	0.0099	Enhance	None	None	no	no
AML	ENSG00000213904.4	ENSG00000174197.12	ENSG00000140525.13	0.7065	0.129	0.5776	1.4e-05	0.07921	Enhance	None	None	no	no
AML	ENSG00000213904.4	ENSG00000174197.12	ENSG00000140598.9	0.7915	0.19	0.6016	3.2e-07	0.0099	Enhance	None	None	no	no
AML	ENSG00000213904.4	ENSG00000174197.12	ENSG00000141141.10	0.7849	0.2227	0.5622	1.49e-06	0.0198	Enhance	None	None	no	no
AML	ENSG00000213904.4	ENSG00000174197.12	ENSG00000141367.7	0.7379	-0.1175	0.8554	0	0.0099	Enhance	HALLMARK_PI3K_AKT_MTOR_SIGNALING	Signaling	yes	no
AML	ENSG00000213904.4	ENSG00000174197.12	ENSG00000141429.9	0.739	0.1243	0.6146	1.89e-06	0.0198	Enhance	HALLMARK_ALLOGRAFT_REJECTION	Immune	no	no
AML	ENSG00000213904.4	ENSG00000174197.12	ENSG00000143033.13	0.6595	-0.0978	0.7572	2.6e-07	0.0099	Enhance	HALLMARK_G2M_CHECKPOINT	Proliferation	no	no
AML	ENSG00000213904.4	ENSG00000174197.12	ENSG00000143164.11	0.7354	0.0466	0.6888	2.3e-07	0.0099	Enhance	None	None	no	no
AML	ENSG00000213904.4	ENSG00000174197.12	ENSG00000143324.9	0.7415	-0.0827	0.8242	0	0.0099	Enhance	None	None	no	no
AML	ENSG00000213904.4	ENSG00000174197.12	ENSG00000143493.8	0.8096	0.1422	0.6674	1e-08	0.0099	Enhance	None	None	no	no
AML	ENSG00000213904.4	ENSG00000174197.12	ENSG00000144224.12	0.763	0.0442	0.7187	3e-08	0.0099	Enhance	None	None	no	no
AML	ENSG00000213904.4	ENSG00000174197.12	ENSG00000144357.12	0.8099	0.2522	0.5577	4.9e-07	0.0099	Enhance	None	None	no	no
AML	ENSG00000213904.4	ENSG00000174197.12	ENSG00000144381.12	0.6593	-0.0332	0.6926	1.8e-06	0.0198	Enhance	HALLMARK_MYC_TARGETS_V2	Proliferation	yes	no
AML	ENSG00000213904.4	ENSG00000174197.12	ENSG00000144744.12	0.7556	0.1424	0.6131	1.08e-06	0.0198	Enhance	None	None	no	no
AML	ENSG00000213904.4	ENSG00000174197.12	ENSG00000145348.12	0.8424	0.3531	0.4893	6.4e-07	0.0099	Enhance	None	None	no	no
AML	ENSG00000213904.4	ENSG00000174197.12	ENSG00000145725.15	0.8587	0.2518	0.6069	0	0.0099	Enhance	None	None	no	no
AML	ENSG00000213904.4	ENSG00000174197.12	ENSG00000145734.14	0.8648	0.3413	0.5235	3e-08	0.0099	Enhance	None	None	no	no
AML	ENSG00000213904.4	ENSG00000174197.12	ENSG00000145833.11	0.7826	0.136	0.6466	1.2e-07	0.0099	Enhance	None	None	no	no
AML	ENSG00000213904.4	ENSG00000174197.12	ENSG00000146247.13	0.7542	0.0495	0.7047	7e-08	0.0099	Enhance	None	None	yes	no
AML	ENSG00000213904.4	ENSG00000174197.12	ENSG00000146731.6	0.6672	-0.0505	0.7177	7.2e-07	0.0099	Enhance	HALLMARK_MTORC1_SIGNALING	Signaling	no	no
AML	ENSG00000213904.4	ENSG00000174197.12	ENSG00000146918.15	0.7007	0.0677	0.633	3.56e-06	0.0198	Enhance	None	None	no	no
AML	ENSG00000213904.4	ENSG00000174197.12	ENSG00000147162.9	0.7693	0.2617	0.5075	1.398e-05	0.07921	Enhance	None	None	no	no
AML	ENSG00000213904.4	ENSG00000174197.12	ENSG00000147251.11	0.8198	0.3635	0.4563	7.2e-06	0.0495	Enhance	None	None	no	no
AML	ENSG00000213904.4	ENSG00000174197.12	ENSG00000147316.8	0.6753	-0.1875	0.8627	1e-08	0.0099	Enhance	None	None	yes	no
AML	ENSG00000213904.4	ENSG00000174197.12	ENSG00000147649.5	0.5556	-0.1257	0.6812	1.32e-05	0.07921	Enhance	None	None	no	no
AML	ENSG00000213904.4	ENSG00000174197.12	ENSG00000147679.7	0.6064	-0.1352	0.7416	1.19e-06	0.0198	Enhance	None	None	no	no
AML	ENSG00000213904.4	ENSG00000174197.12	ENSG00000147687.12	0.7342	0.006	0.7282	7e-08	0.0099	Enhance	None	None	no	no
AML	ENSG00000213904.4	ENSG00000174197.12	ENSG00000147874.6	0.7147	-0.0006	0.7153	2.1e-07	0.0099	Enhance	None	None	no	no
AML	ENSG00000213904.4	ENSG00000174197.12	ENSG00000148634.11	0.8395	0.3407	0.4988	5.6e-07	0.0099	Enhance	None	None	no	no
AML	ENSG00000213904.4	ENSG00000174197.12	ENSG00000148943.7	0.6842	-0.0161	0.7004	7.9e-07	0.0099	Enhance	None	None	no	no
AML	ENSG00000213904.4	ENSG00000174197.12	ENSG00000150093.14	0.645	-0.1067	0.7517	4.2e-07	0.0099	Enhance	HALLMARK_EPITHELIAL_MESENCHYMAL_TRANSITION	Development	yes	no
AML	ENSG00000213904.4	ENSG00000174197.12	ENSG00000151092.12	0.6695	-0.1335	0.803	5e-08	0.0099	Enhance	HALLMARK_ANDROGEN_RESPONSE	Signaling	no	no
AML	ENSG00000213904.4	ENSG00000174197.12	ENSG00000151304.5	0.7828	-0.0595	0.8424	0	0.0099	Enhance	None	None	no	no
AML	ENSG00000213904.4	ENSG00000174197.12	ENSG00000151779.8	0.814	0.3387	0.4754	5.33e-06	0.0297	Enhance	None	None	yes	no
AML	ENSG00000213904.4	ENSG00000174197.12	ENSG00000151806.9	0.8008	0.112	0.6888	1e-08	0.0099	Enhance	None	None	no	no
AML	ENSG00000213904.4	ENSG00000174197.12	ENSG00000152061.17	0.7275	0.1257	0.6018	3.96e-06	0.0297	Enhance	HALLMARK_KRAS_SIGNALING_UP	Signaling	yes	no
AML	ENSG00000213904.4	ENSG00000174197.12	ENSG00000152332.11	0.739	0.1943	0.5448	1.361e-05	0.07921	Enhance	None	None	no	no
AML	ENSG00000213904.4	ENSG00000174197.12	ENSG00000152520.9	0.6041	-0.0718	0.676	7.98e-06	0.0495	Enhance	None	None	no	no
AML	ENSG00000213904.4	ENSG00000174197.12	ENSG00000152620.8	0.6958	0.0943	0.6015	9.64e-06	0.0495	Enhance	None	None	no	no
AML	ENSG00000213904.4	ENSG00000174197.12	ENSG00000152942.14	0.8481	0.1289	0.7192	0	0.0099	Enhance	HALLMARK_SPERMATOGENESIS	Development	no	no
AML	ENSG00000213904.4	ENSG00000174197.12	ENSG00000153015.11	0.8037	-0.0182	0.822	0	0.0099	Enhance	None	None	no	no
AML	ENSG00000213904.4	ENSG00000174197.12	ENSG00000153147.5	0.8307	-0.0299	0.8605	0	0.0099	Enhance	None	None	no	no
AML	ENSG00000213904.4	ENSG00000174197.12	ENSG00000153339.9	0.8454	0.2336	0.6118	1e-08	0.0099	Enhance	None	None	no	no
AML	ENSG00000213904.4	ENSG00000174197.12	ENSG00000153575.6	0.738	0.1441	0.5939	3.55e-06	0.0198	Enhance	HALLMARK_MITOTIC_SPINDLE	Proliferation	no	no
AML	ENSG00000213904.4	ENSG00000174197.12	ENSG00000154727.6	0.6824	-0.0188	0.7012	8.1e-07	0.0099	Enhance	None	None	no	no
AML	ENSG00000213904.4	ENSG00000174197.12	ENSG00000155438.7	0.6999	0.0327	0.6671	1.37e-06	0.0198	Enhance	None	None	no	no
AML	ENSG00000213904.4	ENSG00000174197.12	ENSG00000155561.10	0.8497	0.2577	0.5919	1e-08	0.0099	Enhance	HALLMARK_E2F_TARGETS	Proliferation	no	no
AML	ENSG00000213904.4	ENSG00000174197.12	ENSG00000156256.10	0.7466	0.1361	0.6105	1.64e-06	0.0198	Enhance	HALLMARK_COMPLEMENT	Immune	yes	no
AML	ENSG00000213904.4	ENSG00000174197.12	ENSG00000156802.8	0.7665	0.0055	0.761	1e-08	0.0099	Enhance	HALLMARK_E2F_TARGETS	Proliferation	no	no
AML	ENSG00000213904.4	ENSG00000174197.12	ENSG00000156976.10	0.745	0.0679	0.6771	2.3e-07	0.0099	Enhance	HALLMARK_UNFOLDED_PROTEIN_RESPONSE	Metabolic	yes	no
AML	ENSG00000213904.4	ENSG00000174197.12	ENSG00000157181.10	0.7184	0.0172	0.7013	2.8e-07	0.0099	Enhance	None	None	no	no
AML	ENSG00000213904.4	ENSG00000174197.12	ENSG00000157625.11	0.6328	-0.0145	0.6473	1.073e-05	0.06931	Enhance	None	None	yes	no
AML	ENSG00000213904.4	ENSG00000174197.12	ENSG00000158290.12	0.7342	0.1291	0.6051	2.92e-06	0.0198	Enhance	None	None	yes	no
AML	ENSG00000213904.4	ENSG00000174197.12	ENSG00000159256.8	0.6913	0.0519	0.6394	3.81e-06	0.0297	Enhance	None	None	no	no
AML	ENSG00000213904.4	ENSG00000174197.12	ENSG00000159593.10	0.7835	-0.0111	0.7946	0	0.0099	Enhance	None	None	no	no
AML	ENSG00000213904.4	ENSG00000174197.12	ENSG00000162601.5	0.7781	0.0152	0.7629	0	0.0099	Enhance	None	None	no	no
AML	ENSG00000213904.4	ENSG00000174197.12	ENSG00000163029.11	0.7479	-0.0082	0.7561	2e-08	0.0099	Enhance	HALLMARK_E2F_TARGETS	Proliferation	no	no
AML	ENSG00000213904.4	ENSG00000174197.12	ENSG00000163104.13	0.8684	0.1374	0.731	0	0.0099	Enhance	None	None	yes	no
AML	ENSG00000213904.4	ENSG00000174197.12	ENSG00000163510.9	0.7313	0.1799	0.5513	1.438e-05	0.07921	Enhance	None	None	no	no
AML	ENSG00000213904.4	ENSG00000174197.12	ENSG00000163527.5	0.6651	-0.0363	0.7013	1.23e-06	0.0198	Enhance	None	None	no	no
AML	ENSG00000213904.4	ENSG00000174197.12	ENSG00000163558.8	0.7694	0.1627	0.6068	7.5e-07	0.0099	Enhance	None	None	yes	no
AML	ENSG00000213904.4	ENSG00000174197.12	ENSG00000163681.10	0.7715	0.1787	0.5929	1.05e-06	0.0198	Enhance	None	None	no	no
AML	ENSG00000213904.4	ENSG00000174197.12	ENSG00000163714.13	0.7759	-0.0533	0.8292	0	0.0099	Enhance	None	None	no	no
AML	ENSG00000213904.4	ENSG00000174197.12	ENSG00000163728.6	0.8144	0.2691	0.5453	5.7e-07	0.0099	Enhance	None	None	no	no
AML	ENSG00000213904.4	ENSG00000174197.12	ENSG00000163781.8	0.8104	-0.0425	0.8529	0	0.0099	Enhance	HALLMARK_SPERMATOGENESIS	Development	no	no
AML	ENSG00000213904.4	ENSG00000174197.12	ENSG00000163785.8	0.7214	0.1402	0.5813	8.43e-06	0.0495	Enhance	None	None	yes	no
AML	ENSG00000213904.4	ENSG00000174197.12	ENSG00000163840.5	0.783	0.1726	0.6104	3.7e-07	0.0099	Enhance	None	None	no	no
AML	ENSG00000213904.4	ENSG00000174197.12	ENSG00000163939.14	0.853	0.3562	0.4968	2.3e-07	0.0099	Enhance	None	None	yes	no
AML	ENSG00000213904.4	ENSG00000174197.12	ENSG00000163946.9	0.8959	0.3238	0.5721	0	0.0099	Enhance	None	None	no	no
AML	ENSG00000213904.4	ENSG00000174197.12	ENSG00000164031.12	0.721	0.0822	0.6389	1.67e-06	0.0198	Enhance	None	None	no	no
AML	ENSG00000213904.4	ENSG00000174197.12	ENSG00000164134.8	0.757	-0.03	0.7871	0	0.0099	Enhance	None	None	yes	no
AML	ENSG00000213904.4	ENSG00000174197.12	ENSG00000164151.7	0.8346	0.1886	0.646	0	0.0099	Enhance	None	None	no	no
AML	ENSG00000213904.4	ENSG00000174197.12	ENSG00000164163.6	0.837	0.1025	0.7345	0	0.0099	Enhance	HALLMARK_ALLOGRAFT_REJECTION	Immune	no	no
AML	ENSG00000213904.4	ENSG00000174197.12	ENSG00000164190.12	0.6794	-0.0135	0.6929	1.11e-06	0.0198	Enhance	HALLMARK_UV_RESPONSE_DN	DNA damage	yes	no
AML	ENSG00000213904.4	ENSG00000174197.12	ENSG00000164209.12	0.7784	0.2297	0.5487	2.97e-06	0.0198	Enhance	None	None	no	no
AML	ENSG00000213904.4	ENSG00000174197.12	ENSG00000164252.8	0.7549	0.1661	0.5889	2.28e-06	0.0198	Enhance	HALLMARK_UV_RESPONSE_DN	DNA damage	no	no
AML	ENSG00000213904.4	ENSG00000174197.12	ENSG00000164329.9	0.6715	0.0738	0.5977	1.863e-05	0.08911	Enhance	None	None	no	no
AML	ENSG00000213904.4	ENSG00000174197.12	ENSG00000164338.5	0.7124	0.0918	0.6207	3.64e-06	0.0198	Enhance	None	None	no	no
AML	ENSG00000213904.4	ENSG00000174197.12	ENSG00000164347.13	0.8775	0.1792	0.6983	0	0.0099	Enhance	None	None	no	no
AML	ENSG00000213904.4	ENSG00000174197.12	ENSG00000164654.11	0.6919	-0.014	0.7059	5.4e-07	0.0099	Enhance	HALLMARK_UV_RESPONSE_DN	DNA damage	no	no
AML	ENSG00000213904.4	ENSG00000174197.12	ENSG00000164754.8	0.7803	-0.102	0.8823	0	0.0099	Enhance	HALLMARK_E2F_TARGETS	Proliferation	yes	no
AML	ENSG00000213904.4	ENSG00000174197.12	ENSG00000164830.13	0.7512	0.113	0.6382	6e-07	0.0099	Enhance	None	None	no	no
AML	ENSG00000213904.4	ENSG00000174197.12	ENSG00000164934.9	0.7399	0.0847	0.6551	5.5e-07	0.0099	Enhance	None	None	no	no
AML	ENSG00000213904.4	ENSG00000174197.12	ENSG00000164941.9	0.7752	0.1195	0.6557	1.3e-07	0.0099	Enhance	None	None	no	no
AML	ENSG00000213904.4	ENSG00000174197.12	ENSG00000164961.11	0.7273	0.0839	0.6434	1.2e-06	0.0198	Enhance	None	None	no	no
AML	ENSG00000213904.4	ENSG00000174197.12	ENSG00000165209.14	0.6975	0.117	0.5804	1.628e-05	0.07921	Enhance	HALLMARK_SPERMATOGENESIS	Development	no	no
AML	ENSG00000213904.4	ENSG00000174197.12	ENSG00000165392.5	0.8035	0.1191	0.6843	1e-08	0.0099	Enhance	HALLMARK_G2M_CHECKPOINT	Proliferation	yes	no
AML	ENSG00000213904.4	ENSG00000174197.12	ENSG00000165494.6	0.6686	0.0268	0.6418	6.11e-06	0.0495	Enhance	None	None	no	no
AML	ENSG00000213904.4	ENSG00000174197.12	ENSG00000165732.8	0.6859	-0.0221	0.708	6e-07	0.0099	Enhance	HALLMARK_UV_RESPONSE_UP	DNA damage	no	no
AML	ENSG00000213904.4	ENSG00000174197.12	ENSG00000165733.7	0.7372	0.1241	0.6131	2.1e-06	0.0198	Enhance	None	None	no	no
AML	ENSG00000213904.4	ENSG00000174197.12	ENSG00000165934.8	0.7429	0.1504	0.5925	3.14e-06	0.0198	Enhance	None	None	no	no
AML	ENSG00000213904.4	ENSG00000174197.12	ENSG00000166037.6	0.7748	0.1273	0.6474	1.7e-07	0.0099	Enhance	HALLMARK_MITOTIC_SPINDLE	Proliferation	no	no
AML	ENSG00000213904.4	ENSG00000174197.12	ENSG00000166181.8	0.6832	-0.0393	0.7226	4.2e-07	0.0099	Enhance	None	None	no	no
AML	ENSG00000213904.4	ENSG00000174197.12	ENSG00000166226.8	0.7665	0.0984	0.6681	1.3e-07	0.0099	Enhance	HALLMARK_MYC_TARGETS_V1	Proliferation	no	no
AML	ENSG00000213904.4	ENSG00000174197.12	ENSG00000166855.5	0.6996	-0.0105	0.7101	3.8e-07	0.0099	Enhance	None	None	no	no
AML	ENSG00000213904.4	ENSG00000174197.12	ENSG00000167468.12	-0.5913	0.0743	0.6656	1.274e-05	0.07921	Enhance	HALLMARK_IL2_STAT5_SIGNALING	Immune	no	no
AML	ENSG00000213904.4	ENSG00000174197.12	ENSG00000167635.7	0.7361	0.1318	0.6043	2.81e-06	0.0198	Enhance	None	None	yes	no
AML	ENSG00000213904.4	ENSG00000174197.12	ENSG00000167785.4	0.8698	0.2167	0.6531	0	0.0099	Enhance	None	None	no	no
AML	ENSG00000213904.4	ENSG00000174197.12	ENSG00000168522.8	0.6592	-0.0801	0.7393	4.5e-07	0.0099	Enhance	HALLMARK_TGF_BETA_SIGNALING	Signaling	yes	no
AML	ENSG00000213904.4	ENSG00000174197.12	ENSG00000168724.10	0.6463	-0.0742	0.7205	1.06e-06	0.0198	Enhance	None	None	no	no
AML	ENSG00000213904.4	ENSG00000174197.12	ENSG00000168827.10	0.7884	0.086	0.7024	1e-08	0.0099	Enhance	None	None	no	no
AML	ENSG00000213904.4	ENSG00000174197.12	ENSG00000168894.5	-0.6398	0.1061	0.7459	5.7e-07	0.0099	Enhance	None	None	no	no
AML	ENSG00000213904.4	ENSG00000174197.12	ENSG00000168944.11	0.8039	0.1277	0.6762	1e-08	0.0099	Enhance	None	None	no	no
AML	ENSG00000213904.4	ENSG00000174197.12	ENSG00000169131.6	0.7451	0.1165	0.6286	1.01e-06	0.0198	Enhance	None	None	no	no
AML	ENSG00000213904.4	ENSG00000174197.12	ENSG00000169679.10	0.7577	0.1451	0.6126	1.02e-06	0.0198	Enhance	HALLMARK_SPERMATOGENESIS	Development	yes	no
AML	ENSG00000213904.4	ENSG00000174197.12	ENSG00000170471.10	0.7669	0.2486	0.5183	1.12e-05	0.06931	Enhance	None	None	no	no
AML	ENSG00000213904.4	ENSG00000174197.12	ENSG00000170759.10	0.7154	0.0181	0.6973	3.5e-07	0.0099	Enhance	HALLMARK_UNFOLDED_PROTEIN_RESPONSE	Metabolic	yes	no
AML	ENSG00000213904.4	ENSG00000174197.12	ENSG00000171109.14	0.8444	0.0795	0.7649	0	0.0099	Enhance	None	None	no	no
AML	ENSG00000213904.4	ENSG00000174197.12	ENSG00000171497.4	0.6375	0.002	0.6355	1.346e-05	0.07921	Enhance	None	None	no	no
AML	ENSG00000213904.4	ENSG00000174197.12	ENSG00000171566.7	0.6694	0.0712	0.5982	1.929e-05	0.09901	Enhance	None	None	no	no
AML	ENSG00000213904.4	ENSG00000174197.12	ENSG00000171681.8	0.7778	0.1334	0.6443	1.6e-07	0.0099	Enhance	None	None	yes	no
AML	ENSG00000213904.4	ENSG00000174197.12	ENSG00000172262.7	0.7487	0.151	0.5977	2.21e-06	0.0198	Enhance	None	None	no	no
AML	ENSG00000213904.4	ENSG00000174197.12	ENSG00000172466.11	0.7062	0.0515	0.6547	1.64e-06	0.0198	Enhance	None	None	no	no
AML	ENSG00000213904.4	ENSG00000174197.12	ENSG00000172845.9	0.6078	-0.0951	0.7029	3.57e-06	0.0198	Enhance	None	None	no	no
AML	ENSG00000213904.4	ENSG00000174197.12	ENSG00000173588.10	0.7935	0.2586	0.5349	2.31e-06	0.0198	Enhance	None	None	no	no
AML	ENSG00000213904.4	ENSG00000174197.12	ENSG00000173692.8	0.6975	-0.0136	0.7112	4e-07	0.0099	Enhance	HALLMARK_MYC_TARGETS_V1	Proliferation	yes	no
AML	ENSG00000213904.4	ENSG00000174197.12	ENSG00000174173.6	0.6775	-0.0622	0.7397	2.9e-07	0.0099	Enhance	None	None	no	no
AML	ENSG00000213904.4	ENSG00000174197.12	ENSG00000174780.11	0.6075	-0.2194	0.8269	8e-08	0.0099	Enhance	None	None	no	no
AML	ENSG00000213904.4	ENSG00000174197.12	ENSG00000174799.6	0.8426	0.1281	0.7145	0	0.0099	Enhance	None	None	no	no
AML	ENSG00000213904.4	ENSG00000174197.12	ENSG00000174891.8	0.7831	0.182	0.6011	4.9e-07	0.0099	Enhance	None	None	yes	no
AML	ENSG00000213904.4	ENSG00000174197.12	ENSG00000175216.10	0.796	0.2049	0.5911	3.6e-07	0.0099	Enhance	HALLMARK_MITOTIC_SPINDLE	Proliferation	no	no
AML	ENSG00000213904.4	ENSG00000174197.12	ENSG00000175455.10	0.7899	0.0959	0.694	2e-08	0.0099	Enhance	None	None	no	no
AML	ENSG00000213904.4	ENSG00000174197.12	ENSG00000177105.9	-0.6717	-0.0113	0.6604	3.4e-06	0.0198	Enhance	HALLMARK_INFLAMMATORY_RESPONSE	Immune	yes	no
AML	ENSG00000213904.4	ENSG00000174197.12	ENSG00000177565.11	0.802	0.2283	0.5737	4.5e-07	0.0099	Enhance	None	None	yes	no
AML	ENSG00000213904.4	ENSG00000174197.12	ENSG00000178105.5	0.7715	0.1205	0.651	1.7e-07	0.0099	Enhance	HALLMARK_UNFOLDED_PROTEIN_RESPONSE	Metabolic	yes	no
AML	ENSG00000213904.4	ENSG00000174197.12	ENSG00000179295.11	0.7347	0.1014	0.6333	1.26e-06	0.0198	Enhance	HALLMARK_PI3K_AKT_MTOR_SIGNALING	Signaling	yes	no
AML	ENSG00000213904.4	ENSG00000174197.12	ENSG00000181555.15	0.737	0.1234	0.6136	2.09e-06	0.0198	Enhance	None	None	yes	no
AML	ENSG00000213904.4	ENSG00000174197.12	ENSG00000182670.9	0.8739	0.2043	0.6696	0	0.0099	Enhance	None	None	no	no
AML	ENSG00000213904.4	ENSG00000174197.12	ENSG00000184220.6	0.6752	0.0641	0.6111	1.21e-05	0.06931	Enhance	None	None	no	no
AML	ENSG00000213904.4	ENSG00000174197.12	ENSG00000184445.7	0.7832	0.1943	0.5889	7.1e-07	0.0099	Enhance	HALLMARK_MITOTIC_SPINDLE	Proliferation	no	no
AML	ENSG00000213904.4	ENSG00000174197.12	ENSG00000184575.7	0.7419	0.1745	0.5674	6.62e-06	0.0495	Enhance	HALLMARK_MYC_TARGETS_V1	Proliferation	no	no
AML	ENSG00000213904.4	ENSG00000174197.12	ENSG00000185246.13	0.704	0.0484	0.6556	1.71e-06	0.0198	Enhance	None	None	no	no
AML	ENSG00000213904.4	ENSG00000174197.12	ENSG00000185946.11	0.7554	0.1651	0.5904	2.14e-06	0.0198	Enhance	None	None	no	no
AML	ENSG00000213904.4	ENSG00000174197.12	ENSG00000186625.9	0.6189	-0.0355	0.6544	1.128e-05	0.06931	Enhance	HALLMARK_G2M_CHECKPOINT	Proliferation	no	no
AML	ENSG00000213904.4	ENSG00000174197.12	ENSG00000188342.7	0.6351	-0.1509	0.786	1.8e-07	0.0099	Enhance	None	None	yes	no
AML	ENSG00000213904.4	ENSG00000174197.12	ENSG00000188529.10	0.6452	-0.0191	0.6643	5.37e-06	0.0297	Enhance	HALLMARK_G2M_CHECKPOINT	Proliferation	no	no
AML	ENSG00000213904.4	ENSG00000174197.12	ENSG00000189007.11	0.7677	0.2229	0.5448	5.09e-06	0.0297	Enhance	None	None	no	no
AML	ENSG00000213904.4	ENSG00000174197.12	ENSG00000196199.9	0.7774	0.2333	0.5441	3.54e-06	0.0198	Enhance	None	None	no	no
AML	ENSG00000213904.4	ENSG00000174197.12	ENSG00000196305.13	0.8363	0.2504	0.586	3e-08	0.0099	Enhance	HALLMARK_MYC_TARGETS_V1	Proliferation	no	no
AML	ENSG00000213904.4	ENSG00000174197.12	ENSG00000197299.6	0.7288	0.1288	0.6	4.01e-06	0.0297	Enhance	None	None	yes	no
AML	ENSG00000213904.4	ENSG00000174197.12	ENSG00000197323.6	0.731	0.126	0.6051	3.23e-06	0.0198	Enhance	HALLMARK_TGF_BETA_SIGNALING	Signaling	yes	no
AML	ENSG00000213904.4	ENSG00000174197.12	ENSG00000197969.7	0.782	0.0369	0.7452	0	0.0099	Enhance	None	None	no	no
AML	ENSG00000213904.4	ENSG00000174197.12	ENSG00000198000.7	0.8528	0.3783	0.4744	5.1e-07	0.0099	Enhance	HALLMARK_P53_PATHWAY	Proliferation	no	no
