## Supplementary material for "Integrative genomics identifies lncRNA regulatory networks across 1,044 pediatric leukemias and extra-cranial solid tumors": Modi_Supplementary_Tables_10-12 (part 3 of 3)

### Sheet: Supp Table 11 (continued)
Supplementary Table 11: Significantly dysregulated lncMod triplets
AML	ENSG00000213904.4	ENSG00000174197.12	ENSG00000198265.7	0.7597	-0.0292	0.7889	0	0.0099	Enhance	None	None	no	no
AML	ENSG00000213904.4	ENSG00000174197.12	ENSG00000198399.10	0.7411	0.1397	0.6014	2.58e-06	0.0198	Enhance	None	None	no	no
AML	ENSG00000213904.4	ENSG00000174197.12	ENSG00000198431.11	0.6232	-0.0116	0.6347	1.762e-05	0.08911	Enhance	HALLMARK_REACTIVE_OXIGEN_SPECIES_PATHWAY	Pathway	no	no
AML	ENSG00000213904.4	ENSG00000174197.12	ENSG00000198586.9	0.6325	-0.0546	0.6872	3.62e-06	0.0198	Enhance	HALLMARK_MITOTIC_SPINDLE	Proliferation	no	no
AML	ENSG00000213904.4	ENSG00000174197.12	ENSG00000198589.6	0.8319	0.2804	0.5515	1.6e-07	0.0099	Enhance	None	None	yes	no
AML	ENSG00000213904.4	ENSG00000174197.12	ENSG00000198677.6	0.8831	0.271	0.612	0	0.0099	Enhance	HALLMARK_UNFOLDED_PROTEIN_RESPONSE	Metabolic	no	no
AML	ENSG00000213904.4	ENSG00000174197.12	ENSG00000198730.3	0.7586	0.1843	0.5743	3.04e-06	0.0198	Enhance	None	None	no	no
AML	ENSG00000213904.4	ENSG00000174197.12	ENSG00000198862.9	0.8423	0.1588	0.6834	0	0.0099	Enhance	None	None	no	no
AML	ENSG00000213904.4	ENSG00000174197.12	ENSG00000198887.7	0.754	-0.007	0.7611	1e-08	0.0099	Enhance	None	None	no	no
AML	ENSG00000213904.4	ENSG00000174197.12	ENSG00000203880.7	0.8112	0.2811	0.5301	1.11e-06	0.0198	Enhance	None	None	no	no
AML	ENSG00000213904.4	ENSG00000174197.12	ENSG00000205339.5	0.8278	0.2225	0.6053	3e-08	0.0099	Enhance	HALLMARK_E2F_TARGETS	Proliferation	yes	no
AML	ENSG00000213904.4	ENSG00000174197.12	ENSG00000213341.6	0.7553	0.0565	0.6988	8e-08	0.0099	Enhance	HALLMARK_ADIPOGENESIS	Metabolic	yes	no
AML	ENSG00000213904.4	ENSG00000174197.12	ENSG00000213782.3	0.6851	0.0215	0.6636	2.24e-06	0.0198	Enhance	None	None	no	no
AML	ENSG00000213904.4	ENSG00000174197.12	ENSG00000215301.5	0.7557	0.0151	0.7406	2e-08	0.0099	Enhance	None	None	yes	no
AML	ENSG00000213904.4	ENSG00000174197.12	ENSG00000229729.3	0.6634	-0.0776	0.741	3.9e-07	0.0099	Enhance	None	None	no	no
AML	ENSG00000213904.4	ENSG00000174197.12	ENSG00000244754.4	0.7641	0.0289	0.7353	2e-08	0.0099	Enhance	None	None	no	no
AML	ENSG00000213904.4	ENSG00000174197.12	ENSG00000253352.4	0.7878	0.2346	0.5532	1.71e-06	0.0198	Enhance	None	None	no	no
AML	ENSG00000213904.4	ENSG00000174197.12	ENSG00000253729.3	0.7856	0.2816	0.504	8.22e-06	0.0495	Enhance	HALLMARK_E2F_TARGETS	Proliferation	no	no
AML	ENSG00000213904.4	ENSG00000174197.12	ENSG00000254996.1	0.7961	0.1349	0.6612	4e-08	0.0099	Enhance	None	None	no	no
AML	ENSG00000213904.4	ENSG00000174197.12	ENSG00000257949.2	-0.5878	0.1196	0.7074	4.26e-06	0.0297	Enhance	None	None	no	no
AML	ENSG00000213904.4	ENSG00000174197.12	ENSG00000258890.2	0.7306	0.1431	0.5875	5.39e-06	0.0297	Enhance	None	None	no	no
AML	ENSG00000213904.4	ENSG00000177426.16	ENSG00000105486.9	-0.1194	-0.7003	0.5808	1.501e-05	0.07921	Attenuate	HALLMARK_E2F_TARGETS	Proliferation	yes	no
AML	ENSG00000213904.4	ENSG00000177426.16	ENSG00000176890.11	0.0585	-0.6007	0.6592	1.32e-05	0.07921	Attenuate	HALLMARK_MYC_TARGETS_V1	Proliferation	yes	no
AML	ENSG00000213904.4	ENSG00000177485.6	ENSG00000004897.7	0.8047	0.2632	0.5415	1.08e-06	0.0198	Enhance	HALLMARK_HEME_METABOLISM	Metabolic	yes	no
AML	ENSG00000213904.4	ENSG00000177485.6	ENSG00000068878.10	0.6893	0.095	0.5943	1.37e-05	0.07921	Enhance	None	None	no	no
AML	ENSG00000213904.4	ENSG00000177485.6	ENSG00000068912.9	0.7218	0.1698	0.552	1.848e-05	0.08911	Enhance	None	None	no	no
AML	ENSG00000213904.4	ENSG00000177485.6	ENSG00000069956.7	0.7482	0.1623	0.5859	3.16e-06	0.0198	Enhance	None	None	yes	no
AML	ENSG00000213904.4	ENSG00000177485.6	ENSG00000079332.10	0.6827	-0.0118	0.6946	9.7e-07	0.0198	Enhance	None	None	no	no
AML	ENSG00000213904.4	ENSG00000177485.6	ENSG00000082153.13	0.6999	0.1115	0.5884	1.236e-05	0.06931	Enhance	None	None	no	no
AML	ENSG00000213904.4	ENSG00000177485.6	ENSG00000082258.8	0.7279	0.09	0.6379	1.38e-06	0.0198	Enhance	None	None	no	no
AML	ENSG00000213904.4	ENSG00000177485.6	ENSG00000085449.10	0.7605	0.1379	0.6226	6.7e-07	0.0099	Enhance	None	None	no	no
AML	ENSG00000213904.4	ENSG00000177485.6	ENSG00000095564.9	0.7585	0.2324	0.5261	1.212e-05	0.06931	Enhance	None	None	no	no
AML	ENSG00000213904.4	ENSG00000177485.6	ENSG00000102218.5	0.6782	0.0472	0.631	6.61e-06	0.0495	Enhance	None	None	no	no
AML	ENSG00000213904.4	ENSG00000177485.6	ENSG00000104517.8	0.7595	0.1366	0.6229	6.9e-07	0.0099	Enhance	None	None	yes	no
AML	ENSG00000213904.4	ENSG00000177485.6	ENSG00000111615.8	0.7389	0.0822	0.6567	5.4e-07	0.0099	Enhance	None	None	no	no
AML	ENSG00000213904.4	ENSG00000177485.6	ENSG00000113240.8	0.7274	0.1816	0.5457	1.87e-05	0.08911	Enhance	None	None	no	no
AML	ENSG00000213904.4	ENSG00000177485.6	ENSG00000114030.8	0.6864	0.0646	0.6217	7.01e-06	0.0495	Enhance	None	None	no	no
AML	ENSG00000213904.4	ENSG00000177485.6	ENSG00000124198.8	0.7484	0.2045	0.544	1.032e-05	0.06931	Enhance	HALLMARK_PROTEIN_SECRETION	Pathway	no	no
AML	ENSG00000213904.4	ENSG00000177485.6	ENSG00000130811.6	-0.5781	0.0921	0.6702	1.348e-05	0.07921	Enhance	None	None	no	no
AML	ENSG00000213904.4	ENSG00000177485.6	ENSG00000151694.8	0.7112	0.1074	0.6038	6.03e-06	0.0495	Enhance	HALLMARK_KRAS_SIGNALING_UP	Signaling	yes	no
AML	ENSG00000213904.4	ENSG00000177485.6	ENSG00000152520.9	0.6347	-0.0281	0.6628	6.83e-06	0.0495	Enhance	None	None	no	no
AML	ENSG00000213904.4	ENSG00000177485.6	ENSG00000155304.4	0.6954	0.065	0.6303	4.42e-06	0.0297	Enhance	HALLMARK_UV_RESPONSE_UP	DNA damage	no	no
AML	ENSG00000213904.4	ENSG00000177485.6	ENSG00000159256.8	0.7884	0.2284	0.56	1.36e-06	0.0198	Enhance	None	None	no	no
AML	ENSG00000213904.4	ENSG00000177485.6	ENSG00000168214.16	0.7239	0.0888	0.6351	1.71e-06	0.0198	Enhance	HALLMARK_WNT_BETA_CATENIN_SIGNALING	Signaling	yes	no
AML	ENSG00000213904.4	ENSG00000177485.6	ENSG00000170540.10	0.7514	0.0348	0.7166	5e-08	0.0099	Enhance	HALLMARK_DNA_REPAIR	DNA damage	no	no
AML	ENSG00000213904.4	ENSG00000177485.6	ENSG00000170852.6	0.6914	-0.0386	0.73	2.6e-07	0.0099	Enhance	None	None	no	no
AML	ENSG00000213904.4	ENSG00000177485.6	ENSG00000172466.11	0.78	0.2836	0.4964	1.282e-05	0.07921	Enhance	None	None	no	no
AML	ENSG00000213904.4	ENSG00000177485.6	ENSG00000174485.10	0.7109	0.0644	0.6465	1.82e-06	0.0198	Enhance	None	None	no	no
AML	ENSG00000213904.4	ENSG00000177485.6	ENSG00000176476.4	-0.4914	0.2498	0.7412	4.42e-06	0.0297	Enhance	None	None	no	no
AML	ENSG00000213904.4	ENSG00000177485.6	ENSG00000185947.10	0.6665	0.0091	0.6573	4.17e-06	0.0297	Enhance	None	None	no	no
AML	ENSG00000213904.4	ENSG00000177485.6	ENSG00000189266.7	0.7901	0.2916	0.4985	8e-06	0.0495	Enhance	None	None	no	no
AML	ENSG00000213904.4	ENSG00000177485.6	ENSG00000197217.8	0.6512	0.0056	0.6455	7.95e-06	0.0495	Enhance	None	None	no	no
AML	ENSG00000213904.4	ENSG00000177485.6	ENSG00000198826.6	0.7296	0.1466	0.583	6.32e-06	0.0495	Enhance	None	None	no	no
AML	ENSG00000213904.4	ENSG00000184481.12	ENSG00000116809.7	0.6862	0.0815	0.6046	1.119e-05	0.06931	Enhance	HALLMARK_UNFOLDED_PROTEIN_RESPONSE	Metabolic	yes	no
AML	ENSG00000213904.4	ENSG00000184481.12	ENSG00000126561.12	0.6046	-0.0443	0.6489	1.631e-05	0.07921	Enhance	HALLMARK_ADIPOGENESIS	Metabolic	yes	no
AML	ENSG00000213904.4	ENSG00000184481.12	ENSG00000139636.11	0.7133	0.0722	0.6412	1.98e-06	0.0198	Enhance	None	None	no	no
AML	ENSG00000213904.4	ENSG00000196628.9	ENSG00000151092.12	0.6311	-0.0436	0.6747	5.25e-06	0.0297	Enhance	HALLMARK_ANDROGEN_RESPONSE	Signaling	no	no
AML	ENSG00000213904.4	ENSG00000205250.4	ENSG00000136929.8	-0.0059	0.6895	0.6954	8e-07	0.0099	Attenuate	None	None	no	no
AML	ENSG00000213904.4	ENSG00000205250.4	ENSG00000169877.5	0.0086	0.6403	0.6318	1.411e-05	0.07921	Attenuate	HALLMARK_HEME_METABOLISM	Metabolic	no	no
AML	ENSG00000213904.4	ENSG00000205250.4	ENSG00000188672.12	0.1186	0.6955	0.5769	1.878e-05	0.08911	Attenuate	HALLMARK_HEME_METABOLISM	Metabolic	no	no
AML	ENSG00000213904.4	ENSG00000205250.4	ENSG00000198336.5	0.0449	0.6811	0.6362	5.35e-06	0.0297	Attenuate	HALLMARK_HEME_METABOLISM	Metabolic	no	no
AML	ENSG00000213904.4	ENSG00000205250.4	ENSG00000250361.2	0.0585	0.6869	0.6285	5.74e-06	0.0396	Attenuate	HALLMARK_HEME_METABOLISM	Metabolic	no	no
AML	ENSG00000214293.4	ENSG00000005073.5	ENSG00000198795.6	-0.087	0.6468	0.7338	7e-07	0.0099	Attenuate	None	None	yes	no
AML	ENSG00000214293.4	ENSG00000005889.11	ENSG00000115760.9	0.321	0.8048	0.4837	6.48e-06	0.07921	Attenuate	None	None	yes	no
AML	ENSG00000214293.4	ENSG00000005889.11	ENSG00000115825.5	0.0537	0.7101	0.6564	1.4e-06	0.0198	Attenuate	None	None	no	no
AML	ENSG00000214293.4	ENSG00000005889.11	ENSG00000135837.11	0.311	0.8266	0.5157	7.3e-07	0.0099	Attenuate	None	None	no	no
AML	ENSG00000214293.4	ENSG00000005889.11	ENSG00000137710.10	0.2183	0.7886	0.5703	9.8e-07	0.0099	Attenuate	None	None	no	no
AML	ENSG00000214293.4	ENSG00000005889.11	ENSG00000162517.8	0.0542	-0.6346	0.6888	3.33e-06	0.0297	Attenuate	HALLMARK_COAGULATION	Immune	no	no
AML	ENSG00000214293.4	ENSG00000028277.16	ENSG00000002822.11	-0.1396	0.6024	0.7419	1.26e-06	0.0198	Attenuate	None	None	yes	no
AML	ENSG00000214293.4	ENSG00000028277.16	ENSG00000175701.6	-0.1731	0.5579	0.731	3.2e-06	0.0297	Attenuate	None	None	no	no
AML	ENSG00000214293.4	ENSG00000066336.7	ENSG00000072958.4	-0.0933	0.6253	0.7187	1.68e-06	0.0198	Attenuate	None	None	no	no
AML	ENSG00000214293.4	ENSG00000066336.7	ENSG00000077549.13	0.0535	0.7126	0.6591	1.2e-06	0.0198	Attenuate	HALLMARK_MITOTIC_SPINDLE	Proliferation	no	no
AML	ENSG00000214293.4	ENSG00000066336.7	ENSG00000099797.7	-0.1489	0.5769	0.7259	2.93e-06	0.0297	Attenuate	None	None	no	no
AML	ENSG00000214293.4	ENSG00000066336.7	ENSG00000100243.16	0.0326	0.6854	0.6528	3.04e-06	0.0297	Attenuate	HALLMARK_OXIDATIVE_PHOSPHORYLATION	Metabolic	no	no
AML	ENSG00000214293.4	ENSG00000066336.7	ENSG00000103005.7	0.0201	0.6757	0.6555	3.56e-06	0.0297	Attenuate	None	None	no	no
AML	ENSG00000214293.4	ENSG00000066336.7	ENSG00000115350.7	-0.0175	0.7306	0.7481	4e-08	0.0099	Attenuate	HALLMARK_E2F_TARGETS	Proliferation	no	no
AML	ENSG00000214293.4	ENSG00000066336.7	ENSG00000142409.4	0.0644	0.7019	0.6375	3.04e-06	0.0297	Attenuate	None	None	no	no
AML	ENSG00000214293.4	ENSG00000066336.7	ENSG00000166340.10	0.1138	0.7194	0.6056	4.56e-06	0.0396	Attenuate	None	None	no	no
AML	ENSG00000214293.4	ENSG00000066336.7	ENSG00000171840.7	-0.1059	0.5836	0.6895	7.44e-06	0.07921	Attenuate	None	None	no	no
AML	ENSG00000214293.4	ENSG00000066336.7	ENSG00000234465.6	-0.2777	0.4741	0.7518	3.6e-06	0.0297	Attenuate	None	None	no	no
AML	ENSG00000214293.4	ENSG00000071794.11	ENSG00000115825.5	0.133	0.7168	0.5838	8.97e-06	0.08911	Attenuate	None	None	no	no
AML	ENSG00000214293.4	ENSG00000075426.7	ENSG00000163866.8	0.6839	-0.0079	0.6918	1.03e-06	0.0099	Enhance	None	None	no	no
AML	ENSG00000214293.4	ENSG00000081189.9	ENSG00000118292.4	-0.1355	0.5775	0.713	4.19e-06	0.0396	Attenuate	None	None	no	no
AML	ENSG00000214293.4	ENSG00000081189.9	ENSG00000198795.6	-0.0079	0.6457	0.6536	7.11e-06	0.07921	Attenuate	None	None	yes	no
AML	ENSG00000214293.4	ENSG00000092067.5	ENSG00000072110.9	0.0504	0.674	0.6236	8.89e-06	0.08911	Attenuate	HALLMARK_APICAL_JUNCTION	Cellular component	no	no
AML	ENSG00000214293.4	ENSG00000100811.6	ENSG00000105778.13	-0.0827	0.6584	0.741	4.4e-07	0.0099	Attenuate	HALLMARK_KRAS_SIGNALING_UP	Signaling	no	no
AML	ENSG00000214293.4	ENSG00000100811.6	ENSG00000148158.12	-0.0254	0.6773	0.7027	8.8e-07	0.0099	Attenuate	None	None	no	no
AML	ENSG00000214293.4	ENSG00000102145.9	ENSG00000111684.6	0.5157	-0.2012	0.717	7.36e-06	0.07921	Enhance	HALLMARK_ADIPOGENESIS	Metabolic	no	no
AML	ENSG00000214293.4	ENSG00000102908.16	ENSG00000117691.5	-0.0134	-0.6621	0.6487	5.83e-06	0.07921	Attenuate	None	None	no	no
AML	ENSG00000214293.4	ENSG00000102908.16	ENSG00000129968.11	-0.121	-0.7197	0.5988	5.45e-06	0.07921	Attenuate	None	None	no	no
AML	ENSG00000214293.4	ENSG00000102908.16	ENSG00000175701.6	-0.1041	-0.7326	0.6285	1.57e-06	0.0198	Attenuate	None	None	no	no
AML	ENSG00000214293.4	ENSG00000105516.6	ENSG00000006015.13	-0.2129	0.5297	0.7425	3.1e-06	0.0297	Attenuate	None	None	no	no
AML	ENSG00000214293.4	ENSG00000105516.6	ENSG00000163453.7	-0.2243	0.5245	0.7488	2.7e-06	0.0198	Attenuate	HALLMARK_MYOGENESIS	Development	yes	no
AML	ENSG00000214293.4	ENSG00000105516.6	ENSG00000182196.9	-0.1454	0.6079	0.7533	8.2e-07	0.0099	Attenuate	None	None	no	no
AML	ENSG00000214293.4	ENSG00000105516.6	ENSG00000196465.6	-0.048	0.6414	0.6895	2.86e-06	0.0198	Attenuate	HALLMARK_MYOGENESIS	Development	no	no
AML	ENSG00000214293.4	ENSG00000105672.10	ENSG00000161940.6	0.5683	-0.1235	0.6917	8.54e-06	0.07921	Enhance	None	None	no	no
AML	ENSG00000214293.4	ENSG00000105866.9	ENSG00000104979.4	-0.0321	-0.6893	0.6573	2.42e-06	0.0198	Attenuate	None	None	no	no
AML	ENSG00000214293.4	ENSG00000105866.9	ENSG00000130724.4	0.133	-0.5845	0.7176	3.34e-06	0.0297	Attenuate	None	None	no	no
AML	ENSG00000214293.4	ENSG00000105866.9	ENSG00000219200.6	0.1493	-0.5618	0.7112	5.39e-06	0.07921	Attenuate	None	None	no	no
AML	ENSG00000214293.4	ENSG00000108788.7	ENSG00000006015.13	-0.0145	0.6951	0.7096	4.4e-07	0.0099	Attenuate	None	None	no	no
AML	ENSG00000214293.4	ENSG00000108788.7	ENSG00000011009.6	0.1491	0.7398	0.5907	3.68e-06	0.0297	Attenuate	None	None	no	no
AML	ENSG00000214293.4	ENSG00000108788.7	ENSG00000014216.11	0.2528	0.7768	0.524	6.54e-06	0.07921	Attenuate	None	None	no	no
AML	ENSG00000214293.4	ENSG00000108788.7	ENSG00000041880.10	0.0725	0.71	0.6376	2.42e-06	0.0198	Attenuate	None	None	no	no
AML	ENSG00000214293.4	ENSG00000108788.7	ENSG00000054148.13	-0.0616	0.611	0.6726	7.85e-06	0.07921	Attenuate	None	None	no	no
AML	ENSG00000214293.4	ENSG00000108788.7	ENSG00000054611.9	0.1789	0.7661	0.5872	1.56e-06	0.0198	Attenuate	None	None	no	no
AML	ENSG00000214293.4	ENSG00000108788.7	ENSG00000071859.10	0.1851	0.7808	0.5957	6.4e-07	0.0099	Attenuate	None	None	no	no
AML	ENSG00000214293.4	ENSG00000108788.7	ENSG00000072958.4	0.198	0.7871	0.5891	5.8e-07	0.0099	Attenuate	None	None	no	no
AML	ENSG00000214293.4	ENSG00000108788.7	ENSG00000077549.13	0.3526	0.8191	0.4665	5.45e-06	0.07921	Attenuate	HALLMARK_MITOTIC_SPINDLE	Proliferation	no	no
AML	ENSG00000214293.4	ENSG00000108788.7	ENSG00000078967.8	0.0271	0.673	0.6459	4.95e-06	0.06931	Attenuate	None	None	no	no
AML	ENSG00000214293.4	ENSG00000108788.7	ENSG00000083444.12	0.1854	0.7895	0.6041	3.3e-07	0.0099	Attenuate	HALLMARK_GLYCOLYSIS	Metabolic	no	no
AML	ENSG00000214293.4	ENSG00000108788.7	ENSG00000090581.5	0.2808	0.7921	0.5113	5.01e-06	0.06931	Attenuate	None	None	no	no
AML	ENSG00000214293.4	ENSG00000108788.7	ENSG00000099797.7	0.009	0.6572	0.6482	6.53e-06	0.07921	Attenuate	None	None	no	no
AML	ENSG00000214293.4	ENSG00000108788.7	ENSG00000100271.12	-0.076	0.6154	0.6914	4.35e-06	0.0396	Attenuate	None	None	no	no
AML	ENSG00000214293.4	ENSG00000108788.7	ENSG00000100360.10	-0.0817	0.6201	0.7017	3.01e-06	0.0297	Attenuate	None	None	no	no
AML	ENSG00000214293.4	ENSG00000108788.7	ENSG00000100365.10	0.0483	0.7344	0.6862	2.6e-07	0.0099	Attenuate	HALLMARK_ALLOGRAFT_REJECTION	Immune	no	no
AML	ENSG00000214293.4	ENSG00000108788.7	ENSG00000100949.10	0.2383	0.776	0.5377	4.54e-06	0.0396	Attenuate	None	None	no	no
AML	ENSG00000214293.4	ENSG00000108788.7	ENSG00000100983.5	0.0809	0.7243	0.6435	1.32e-06	0.0198	Attenuate	HALLMARK_XENOBIOTIC_METABOLISM	Metabolic	no	no
AML	ENSG00000214293.4	ENSG00000108788.7	ENSG00000101294.12	0.165	0.7388	0.5738	6.12e-06	0.07921	Attenuate	None	None	no	no
AML	ENSG00000214293.4	ENSG00000108788.7	ENSG00000103266.6	0.1815	0.7765	0.595	7.9e-07	0.0099	Attenuate	None	None	yes	no
AML	ENSG00000214293.4	ENSG00000108788.7	ENSG00000104805.11	0.1934	0.7639	0.5705	2.78e-06	0.0198	Attenuate	None	None	no	no
AML	ENSG00000214293.4	ENSG00000108788.7	ENSG00000104983.4	-0.0596	0.6526	0.7122	1.18e-06	0.0198	Attenuate	None	None	no	no
AML	ENSG00000214293.4	ENSG00000108788.7	ENSG00000107521.14	-0.0826	0.598	0.6806	7.72e-06	0.07921	Attenuate	None	None	no	no
AML	ENSG00000214293.4	ENSG00000108788.7	ENSG00000107902.9	-0.0342	0.6837	0.7178	4.7e-07	0.0099	Attenuate	HALLMARK_GLYCOLYSIS	Metabolic	no	no
AML	ENSG00000214293.4	ENSG00000108788.7	ENSG00000108479.7	0.06	0.6934	0.6334	4.28e-06	0.0396	Attenuate	HALLMARK_GLYCOLYSIS	Metabolic	no	no
AML	ENSG00000214293.4	ENSG00000108788.7	ENSG00000108622.6	0.1485	0.7425	0.594	3.05e-06	0.0297	Attenuate	HALLMARK_APICAL_JUNCTION	Cellular component	no	no
AML	ENSG00000214293.4	ENSG00000108788.7	ENSG00000110711.5	0.2332	0.774	0.5408	4.47e-06	0.0396	Attenuate	None	None	no	no
AML	ENSG00000214293.4	ENSG00000108788.7	ENSG00000110934.6	0.0798	0.6897	0.6099	8.94e-06	0.08911	Attenuate	None	None	no	no
AML	ENSG00000214293.4	ENSG00000108788.7	ENSG00000112667.8	-0.0817	0.5957	0.6773	8.73e-06	0.07921	Attenuate	None	None	no	no
AML	ENSG00000214293.4	ENSG00000108788.7	ENSG00000115129.9	0.2248	0.7792	0.5544	2.42e-06	0.0198	Attenuate	None	None	no	no
AML	ENSG00000214293.4	ENSG00000108788.7	ENSG00000115204.10	0.0839	0.7143	0.6304	2.62e-06	0.0198	Attenuate	None	None	no	no
AML	ENSG00000214293.4	ENSG00000108788.7	ENSG00000115350.7	-0.0223	0.6866	0.7088	5.8e-07	0.0099	Attenuate	HALLMARK_E2F_TARGETS	Proliferation	no	no
AML	ENSG00000214293.4	ENSG00000108788.7	ENSG00000116691.6	0.0625	0.7509	0.6884	1.3e-07	0.0099	Attenuate	None	None	no	no
AML	ENSG00000214293.4	ENSG00000108788.7	ENSG00000117408.6	0.0863	0.7002	0.6139	6.15e-06	0.07921	Attenuate	None	None	no	no
AML	ENSG00000214293.4	ENSG00000108788.7	ENSG00000117448.9	0.0198	0.6865	0.6667	1.99e-06	0.0198	Attenuate	HALLMARK_GLYCOLYSIS	Metabolic	no	no
AML	ENSG00000214293.4	ENSG00000108788.7	ENSG00000120725.8	0.1061	0.7054	0.5994	7.98e-06	0.07921	Attenuate	None	None	no	no
AML	ENSG00000214293.4	ENSG00000108788.7	ENSG00000125734.9	0.1806	0.7512	0.5706	4.42e-06	0.0396	Attenuate	None	None	no	no
AML	ENSG00000214293.4	ENSG00000108788.7	ENSG00000126432.9	0.2142	0.7559	0.5416	8.58e-06	0.07921	Attenuate	HALLMARK_PEROXISOME	Metabolic	no	no
AML	ENSG00000214293.4	ENSG00000108788.7	ENSG00000127419.12	-0.0136	0.6753	0.6889	1.39e-06	0.0198	Attenuate	None	None	no	no
AML	ENSG00000214293.4	ENSG00000108788.7	ENSG00000128311.9	0.1199	0.7274	0.6075	3.38e-06	0.0297	Attenuate	HALLMARK_UV_RESPONSE_UP	DNA damage	no	no
AML	ENSG00000214293.4	ENSG00000108788.7	ENSG00000128340.10	0.1879	0.7702	0.5823	1.53e-06	0.0198	Attenuate	HALLMARK_APICAL_JUNCTION	Cellular component	yes	no
AML	ENSG00000214293.4	ENSG00000108788.7	ENSG00000129559.8	0.0254	0.6605	0.6352	8.69e-06	0.07921	Attenuate	None	None	no	no
AML	ENSG00000214293.4	ENSG00000108788.7	ENSG00000129968.11	0.2145	0.7864	0.572	1.03e-06	0.0099	Attenuate	None	None	no	no
AML	ENSG00000214293.4	ENSG00000108788.7	ENSG00000132394.6	0.0614	0.7182	0.6568	1.08e-06	0.0099	Attenuate	None	None	no	no
AML	ENSG00000214293.4	ENSG00000108788.7	ENSG00000133243.4	0.019	0.6639	0.6449	6.22e-06	0.07921	Attenuate	None	None	no	no
AML	ENSG00000214293.4	ENSG00000108788.7	ENSG00000135617.3	0.1389	0.7517	0.6128	1.27e-06	0.0198	Attenuate	None	None	no	no
AML	ENSG00000214293.4	ENSG00000108788.7	ENSG00000136059.10	-0.0642	0.626	0.6902	3.74e-06	0.0297	Attenuate	None	None	no	no
AML	ENSG00000214293.4	ENSG00000108788.7	ENSG00000138964.12	0.2373	0.7946	0.5573	1.1e-06	0.0099	Attenuate	None	None	no	no
AML	ENSG00000214293.4	ENSG00000108788.7	ENSG00000143303.7	0.0787	0.6936	0.6149	7.08e-06	0.07921	Attenuate	None	None	no	no
AML	ENSG00000214293.4	ENSG00000108788.7	ENSG00000144591.13	-0.0111	0.6623	0.6734	2.92e-06	0.0297	Attenuate	HALLMARK_GLYCOLYSIS	Metabolic	no	no
AML	ENSG00000214293.4	ENSG00000108788.7	ENSG00000145882.6	-0.0356	0.6231	0.6588	9.33e-06	0.09901	Attenuate	None	None	no	no
AML	ENSG00000214293.4	ENSG00000108788.7	ENSG00000147955.12	-0.0359	0.645	0.6809	3.4e-06	0.0297	Attenuate	HALLMARK_UV_RESPONSE_UP	DNA damage	no	no
AML	ENSG00000214293.4	ENSG00000108788.7	ENSG00000148334.10	0.1152	0.7446	0.6294	1e-06	0.0099	Attenuate	None	None	no	no
AML	ENSG00000214293.4	ENSG00000108788.7	ENSG00000148450.8	0.006	0.7034	0.6975	5e-07	0.0099	Attenuate	HALLMARK_COAGULATION	Immune	no	no
AML	ENSG00000214293.4	ENSG00000108788.7	ENSG00000149476.10	-0.0202	0.6902	0.7104	5e-07	0.0099	Attenuate	HALLMARK_XENOBIOTIC_METABOLISM	Metabolic	no	no
AML	ENSG00000214293.4	ENSG00000108788.7	ENSG00000157326.14	0.0516	0.6998	0.6482	2.38e-06	0.0198	Attenuate	None	None	no	no
AML	ENSG00000214293.4	ENSG00000108788.7	ENSG00000162384.9	0.0788	0.7026	0.6238	4.38e-06	0.0396	Attenuate	None	None	no	no
AML	ENSG00000214293.4	ENSG00000108788.7	ENSG00000163344.5	-0.0632	0.6371	0.7004	2.28e-06	0.0198	Attenuate	HALLMARK_CHOLESTEROL_HOMEOSTASIS	None	no	no
AML	ENSG00000214293.4	ENSG00000108788.7	ENSG00000163703.13	-0.0609	0.6354	0.6963	2.65e-06	0.0198	Attenuate	None	None	no	no
AML	ENSG00000214293.4	ENSG00000108788.7	ENSG00000165752.12	0.1705	0.743	0.5725	5.54e-06	0.07921	Attenuate	None	None	no	no
AML	ENSG00000214293.4	ENSG00000108788.7	ENSG00000166140.13	0.0894	0.7305	0.6411	1.16e-06	0.0198	Attenuate	None	None	no	no
AML	ENSG00000214293.4	ENSG00000108788.7	ENSG00000166228.4	0.0916	0.7025	0.6109	6.28e-06	0.07921	Attenuate	HALLMARK_FATTY_ACID_METABOLISM	Metabolic	no	no
AML	ENSG00000214293.4	ENSG00000108788.7	ENSG00000166333.9	0.3203	0.8461	0.5258	1.4e-07	0.0099	Attenuate	None	None	yes	no
AML	ENSG00000214293.4	ENSG00000108788.7	ENSG00000167261.9	0.1594	0.7412	0.5818	4.51e-06	0.0396	Attenuate	None	None	no	no
AML	ENSG00000214293.4	ENSG00000108788.7	ENSG00000167397.10	0.0876	0.7058	0.6182	4.7e-06	0.05941	Attenuate	None	None	no	no
AML	ENSG00000214293.4	ENSG00000108788.7	ENSG00000167645.12	0.114	0.7148	0.6009	5.91e-06	0.07921	Attenuate	None	None	no	no
AML	ENSG00000214293.4	ENSG00000108788.7	ENSG00000168090.5	-0.0101	0.7005	0.7106	3.7e-07	0.0099	Attenuate	None	None	no	no
AML	ENSG00000214293.4	ENSG00000108788.7	ENSG00000169223.10	0.2736	0.7848	0.5113	6.86e-06	0.07921	Attenuate	None	None	no	no
AML	ENSG00000214293.4	ENSG00000108788.7	ENSG00000169592.10	0.103	0.7572	0.6542	2.9e-07	0.0099	Attenuate	None	None	no	no
AML	ENSG00000214293.4	ENSG00000108788.7	ENSG00000169727.8	0.2033	0.7638	0.5605	3.75e-06	0.0297	Attenuate	None	None	no	no
AML	ENSG00000214293.4	ENSG00000108788.7	ENSG00000169733.7	0.1534	0.7354	0.582	5.43e-06	0.07921	Attenuate	None	None	no	no
AML	ENSG00000214293.4	ENSG00000108788.7	ENSG00000171163.11	-0.1541	0.554	0.708	6.45e-06	0.07921	Attenuate	None	None	no	no
AML	ENSG00000214293.4	ENSG00000108788.7	ENSG00000171853.11	-0.0413	0.6748	0.7161	6.3e-07	0.0099	Attenuate	None	None	no	no
AML	ENSG00000214293.4	ENSG00000108788.7	ENSG00000172725.9	0.1794	0.7923	0.613	2.1e-07	0.0099	Attenuate	None	None	no	no
AML	ENSG00000214293.4	ENSG00000108788.7	ENSG00000172732.7	0.1406	0.7466	0.606	1.87e-06	0.0198	Attenuate	None	None	no	no
AML	ENSG00000214293.4	ENSG00000108788.7	ENSG00000173171.10	0.1742	0.7478	0.5735	4.58e-06	0.0396	Attenuate	None	None	no	no
AML	ENSG00000214293.4	ENSG00000108788.7	ENSG00000175309.10	-0.038	0.682	0.72	4.6e-07	0.0099	Attenuate	None	None	no	no
AML	ENSG00000214293.4	ENSG00000108788.7	ENSG00000175482.4	0.2034	0.7745	0.5711	1.78e-06	0.0198	Attenuate	HALLMARK_DNA_REPAIR	DNA damage	no	no
AML	ENSG00000214293.4	ENSG00000108788.7	ENSG00000176454.9	0.0355	0.708	0.6725	9.3e-07	0.0099	Attenuate	None	None	no	no
AML	ENSG00000214293.4	ENSG00000108788.7	ENSG00000178057.10	0.0397	0.7355	0.6957	1.9e-07	0.0099	Attenuate	None	None	no	no
AML	ENSG00000214293.4	ENSG00000108788.7	ENSG00000178605.8	0.0635	0.6831	0.6196	8.01e-06	0.07921	Attenuate	None	None	no	no
AML	ENSG00000214293.4	ENSG00000108788.7	ENSG00000179526.12	0.06	0.7272	0.6672	5.9e-07	0.0099	Attenuate	None	None	no	no
AML	ENSG00000214293.4	ENSG00000108788.7	ENSG00000181396.8	0.0565	0.6762	0.6198	9.37e-06	0.09901	Attenuate	None	None	no	no
AML	ENSG00000214293.4	ENSG00000108788.7	ENSG00000182511.7	0.0743	0.6901	0.6158	7.53e-06	0.07921	Attenuate	HALLMARK_REACTIVE_OXIGEN_SPECIES_PATHWAY	Pathway	yes	no
AML	ENSG00000214293.4	ENSG00000108788.7	ENSG00000185000.5	-0.0249	0.6964	0.7213	3e-07	0.0099	Attenuate	HALLMARK_UV_RESPONSE_UP	DNA damage	no	no
AML	ENSG00000214293.4	ENSG00000108788.7	ENSG00000204178.5	-0.0407	-0.7008	0.6602	1.64e-06	0.0198	Attenuate	None	None	no	no
AML	ENSG00000214293.4	ENSG00000108788.7	ENSG00000213563.2	-0.1454	0.5893	0.7347	1.9e-06	0.0198	Attenuate	None	None	no	no
AML	ENSG00000214293.4	ENSG00000108788.7	ENSG00000230055.2	0.1439	0.7474	0.6035	1.95e-06	0.0198	Attenuate	None	None	no	no
AML	ENSG00000214293.4	ENSG00000108788.7	ENSG00000243989.3	-0.1253	0.5801	0.7053	5.02e-06	0.06931	Attenuate	None	None	no	no
AML	ENSG00000214293.4	ENSG00000108788.7	ENSG00000248487.4	-0.042	0.6256	0.6677	7.02e-06	0.07921	Attenuate	None	None	no	no
AML	ENSG00000214293.4	ENSG00000110693.11	ENSG00000138085.12	0.0034	-0.6619	0.6652	3.7e-06	0.0297	Attenuate	None	None	no	no
AML	ENSG00000214293.4	ENSG00000112182.10	ENSG00000133818.8	0.0031	0.6922	0.6891	8.9e-07	0.0099	Attenuate	None	None	yes	no
AML	ENSG00000214293.4	ENSG00000112561.13	ENSG00000076944.10	0.147	0.7253	0.5783	8.18e-06	0.07921	Attenuate	None	None	no	no
AML	ENSG00000214293.4	ENSG00000112561.13	ENSG00000100299.13	-0.0233	0.6495	0.6728	3.88e-06	0.0297	Attenuate	None	None	no	no
AML	ENSG00000214293.4	ENSG00000112561.13	ENSG00000105472.8	-0.1974	0.5526	0.75	1.95e-06	0.0198	Attenuate	None	None	no	no
AML	ENSG00000214293.4	ENSG00000112561.13	ENSG00000115350.7	-0.1215	0.5841	0.7057	4.71e-06	0.05941	Attenuate	HALLMARK_E2F_TARGETS	Proliferation	no	no
AML	ENSG00000214293.4	ENSG00000112561.13	ENSG00000116691.6	0.0565	0.6867	0.6302	5.51e-06	0.07921	Attenuate	None	None	no	no
AML	ENSG00000214293.4	ENSG00000112561.13	ENSG00000234465.6	-0.1904	0.5284	0.7188	6.23e-06	0.07921	Attenuate	None	None	no	no
AML	ENSG00000214293.4	ENSG00000112561.13	ENSG00000260077.1	-0.1629	0.6037	0.7667	5.8e-07	0.0099	Attenuate	None	None	no	no
AML	ENSG00000214293.4	ENSG00000114861.14	ENSG00000084090.9	-0.1139	0.618	0.7318	1.3e-06	0.0198	Attenuate	HALLMARK_MYC_TARGETS_V1	Proliferation	no	no
AML	ENSG00000214293.4	ENSG00000116017.6	ENSG00000167977.4	0.7513	0.1348	0.6164	1.16e-06	0.0198	Enhance	None	None	no	no
AML	ENSG00000214293.4	ENSG00000117036.7	ENSG00000127884.4	-0.2038	-0.7539	0.5501	7.23e-06	0.07921	Attenuate	HALLMARK_OXIDATIVE_PHOSPHORYLATION	Metabolic	no	no
AML	ENSG00000214293.4	ENSG00000117036.7	ENSG00000184357.3	-0.0287	-0.6801	0.6514	3.6e-06	0.0297	Attenuate	None	None	yes	no
AML	ENSG00000214293.4	ENSG00000118689.10	ENSG00000109756.4	0.1929	0.7449	0.552	9.24e-06	0.08911	Attenuate	None	None	no	no
AML	ENSG00000214293.4	ENSG00000118689.10	ENSG00000113742.8	0.3217	0.8081	0.4864	5.1e-06	0.06931	Attenuate	None	None	no	no
AML	ENSG00000214293.4	ENSG00000118689.10	ENSG00000166947.7	-0.2377	0.5101	0.7478	3.15e-06	0.0297	Attenuate	HALLMARK_HEME_METABOLISM	Metabolic	no	no
AML	ENSG00000214293.4	ENSG00000118689.10	ENSG00000167468.12	0.1335	-0.5949	0.7284	2.11e-06	0.0198	Attenuate	HALLMARK_IL2_STAT5_SIGNALING	Immune	no	no
AML	ENSG00000214293.4	ENSG00000118689.10	ENSG00000205155.3	0.0513	-0.6426	0.6939	2.46e-06	0.0198	Attenuate	HALLMARK_NOTCH_SIGNALING	None	yes	no
AML	ENSG00000214293.4	ENSG00000119725.13	ENSG00000129968.11	0.1942	-0.5364	0.7305	4.11e-06	0.0396	Attenuate	None	None	no	no
AML	ENSG00000214293.4	ENSG00000119919.9	ENSG00000188554.9	0.509	-0.2051	0.7141	8.46e-06	0.07921	Enhance	None	None	yes	no
AML	ENSG00000214293.4	ENSG00000120093.7	ENSG00000064201.11	0.6687	0.0175	0.6512	4.71e-06	0.05941	Enhance	None	None	yes	no
AML	ENSG00000214293.4	ENSG00000120093.7	ENSG00000066294.10	0.6305	-0.1517	0.7823	2.2e-07	0.0099	Enhance	None	None	no	no
AML	ENSG00000214293.4	ENSG00000120093.7	ENSG00000143995.15	0.7828	0.2502	0.5326	3.97e-06	0.0396	Enhance	HALLMARK_G2M_CHECKPOINT	Proliferation	yes	no
AML	ENSG00000214293.4	ENSG00000125817.7	ENSG00000185000.5	-0.1097	0.6185	0.7282	1.44e-06	0.0198	Attenuate	HALLMARK_UV_RESPONSE_UP	DNA damage	no	no
AML	ENSG00000214293.4	ENSG00000126456.11	ENSG00000115129.9	0.1291	0.7432	0.6141	1.66e-06	0.0198	Attenuate	None	None	no	no
AML	ENSG00000214293.4	ENSG00000126456.11	ENSG00000122986.9	-0.2351	0.5494	0.7845	7e-07	0.0099	Attenuate	None	None	no	no
AML	ENSG00000214293.4	ENSG00000126767.13	ENSG00000100426.6	0.7236	0.1429	0.5807	8.03e-06	0.07921	Enhance	None	None	no	no
AML	ENSG00000214293.4	ENSG00000128604.14	ENSG00000175294.5	0.2193	0.7945	0.5752	6.3e-07	0.0099	Attenuate	None	None	no	no
AML	ENSG00000214293.4	ENSG00000134323.10	ENSG00000159164.5	0.2007	0.7525	0.5517	7.25e-06	0.07921	Attenuate	None	None	no	no
AML	ENSG00000214293.4	ENSG00000136826.10	ENSG00000072958.4	-0.2353	0.5081	0.7435	3.64e-06	0.0297	Attenuate	None	None	no	no
AML	ENSG00000214293.4	ENSG00000136826.10	ENSG00000103005.7	-0.1326	0.6058	0.7384	1.32e-06	0.0198	Attenuate	None	None	no	no
AML	ENSG00000214293.4	ENSG00000136826.10	ENSG00000115350.7	-0.0369	0.6413	0.6782	3.93e-06	0.0396	Attenuate	HALLMARK_E2F_TARGETS	Proliferation	no	no
AML	ENSG00000214293.4	ENSG00000136826.10	ENSG00000118960.8	0.0173	0.6999	0.6826	8.7e-07	0.0099	Attenuate	None	None	no	no
AML	ENSG00000214293.4	ENSG00000136826.10	ENSG00000119185.8	-0.2358	0.4937	0.7295	6.12e-06	0.07921	Attenuate	HALLMARK_PEROXISOME	Metabolic	yes	no
AML	ENSG00000214293.4	ENSG00000136826.10	ENSG00000126458.3	0.0463	0.7518	0.7054	7e-08	0.0099	Attenuate	HALLMARK_APICAL_JUNCTION	Cellular component	yes	no
AML	ENSG00000214293.4	ENSG00000136826.10	ENSG00000160213.5	-0.1027	0.6417	0.7444	5.7e-07	0.0099	Attenuate	None	None	yes	no
AML	ENSG00000214293.4	ENSG00000136826.10	ENSG00000166340.10	0.0416	0.6954	0.6538	2.28e-06	0.0198	Attenuate	None	None	no	no
AML	ENSG00000214293.4	ENSG00000136826.10	ENSG00000170266.11	-0.1049	0.5917	0.6966	5.44e-06	0.07921	Attenuate	None	None	yes	no
AML	ENSG00000214293.4	ENSG00000140968.6	ENSG00000002822.11	-0.0613	0.6555	0.7168	9.7e-07	0.0099	Attenuate	None	None	yes	no
AML	ENSG00000214293.4	ENSG00000141510.11	ENSG00000243749.1	0.1225	0.7276	0.6051	3.61e-06	0.0297	Attenuate	None	None	no	no
AML	ENSG00000214293.4	ENSG00000143190.17	ENSG00000172586.7	0.0862	-0.6117	0.6979	3.85e-06	0.0297	Attenuate	None	None	no	no
AML	ENSG00000214293.4	ENSG00000143995.15	ENSG00000120093.7	0.7828	0.2502	0.5326	3.97e-06	0.0396	Enhance	None	None	no	no
AML	ENSG00000214293.4	ENSG00000148516.17	ENSG00000106346.7	0.0942	0.7306	0.6363	1.33e-06	0.0198	Attenuate	None	None	no	no
AML	ENSG00000214293.4	ENSG00000148516.17	ENSG00000106462.6	-0.0283	0.6361	0.6644	6.35e-06	0.07921	Attenuate	HALLMARK_SPERMATOGENESIS	Development	yes	no
AML	ENSG00000214293.4	ENSG00000148516.17	ENSG00000134352.15	0.1471	0.7618	0.6147	8.1e-07	0.0099	Attenuate	HALLMARK_UV_RESPONSE_UP	DNA damage	yes	no
AML	ENSG00000214293.4	ENSG00000148516.17	ENSG00000153207.10	0.1564	0.7455	0.5891	3.17e-06	0.0297	Attenuate	None	None	yes	no
AML	ENSG00000214293.4	ENSG00000158711.9	ENSG00000161057.6	0.0384	0.6887	0.6503	2.99e-06	0.0297	Attenuate	HALLMARK_MTORC1_SIGNALING	Signaling	yes	no
AML	ENSG00000214293.4	ENSG00000160685.9	ENSG00000239998.1	0.1499	0.7347	0.5848	5.13e-06	0.06931	Attenuate	None	None	no	no
AML	ENSG00000214293.4	ENSG00000162924.9	ENSG00000114956.15	-0.152	-0.7326	0.5806	6.16e-06	0.07921	Attenuate	HALLMARK_DNA_REPAIR	DNA damage	no	no
AML	ENSG00000214293.4	ENSG00000162924.9	ENSG00000119421.5	-0.182	-0.7484	0.5664	5.49e-06	0.07921	Attenuate	HALLMARK_OXIDATIVE_PHOSPHORYLATION	Metabolic	no	no
AML	ENSG00000214293.4	ENSG00000162924.9	ENSG00000129968.11	-0.0512	-0.7031	0.6519	1.95e-06	0.0198	Attenuate	None	None	no	no
AML	ENSG00000214293.4	ENSG00000162924.9	ENSG00000162290.12	0.3765	0.8336	0.4571	3.27e-06	0.0297	Attenuate	HALLMARK_UNFOLDED_PROTEIN_RESPONSE	Metabolic	no	no
AML	ENSG00000214293.4	ENSG00000162924.9	ENSG00000172586.7	-0.2602	-0.7888	0.5286	3.46e-06	0.0297	Attenuate	None	None	no	no
AML	ENSG00000214293.4	ENSG00000162924.9	ENSG00000229671.1	-0.1028	-0.7078	0.605	6.41e-06	0.07921	Attenuate	None	None	no	no
AML	ENSG00000214293.4	ENSG00000165702.8	ENSG00000213316.5	0.6055	-0.0909	0.6964	4.45e-06	0.0396	Enhance	HALLMARK_FATTY_ACID_METABOLISM	Metabolic	no	no
AML	ENSG00000214293.4	ENSG00000165891.11	ENSG00000155629.10	-0.0954	0.6199	0.7153	2.04e-06	0.0198	Attenuate	None	None	no	no
AML	ENSG00000214293.4	ENSG00000166888.6	ENSG00000108622.6	0.1324	0.7542	0.6218	8.8e-07	0.0099	Attenuate	HALLMARK_APICAL_JUNCTION	Cellular component	no	no
AML	ENSG00000214293.4	ENSG00000166888.6	ENSG00000115129.9	0.1203	0.7425	0.6222	1.34e-06	0.0198	Attenuate	None	None	no	no
AML	ENSG00000214293.4	ENSG00000166888.6	ENSG00000185000.5	0.106	0.7767	0.6708	7e-08	0.0099	Attenuate	HALLMARK_UV_RESPONSE_UP	DNA damage	no	no
AML	ENSG00000214293.4	ENSG00000167081.12	ENSG00000148655.10	-0.0183	0.6715	0.6898	1.48e-06	0.0198	Attenuate	None	None	no	no
AML	ENSG00000214293.4	ENSG00000167081.12	ENSG00000165659.12	-0.0407	0.6699	0.7106	8.3e-07	0.0099	Attenuate	None	None	no	no
AML	ENSG00000214293.4	ENSG00000167081.12	ENSG00000167123.14	-0.2164	0.5795	0.7959	3.3e-07	0.0099	Attenuate	HALLMARK_APICAL_JUNCTION	Cellular component	no	no
AML	ENSG00000214293.4	ENSG00000167081.12	ENSG00000260077.1	-0.3542	0.4336	0.7879	1.36e-06	0.0198	Attenuate	None	None	no	no
AML	ENSG00000214293.4	ENSG00000168610.10	ENSG00000068394.9	0.6789	0.0366	0.6423	4.76e-06	0.05941	Enhance	None	None	no	no
AML	ENSG00000214293.4	ENSG00000172845.9	ENSG00000118985.10	0.3709	0.8556	0.4846	2.8e-07	0.0099	Attenuate	HALLMARK_HEME_METABOLISM	Metabolic	no	no
AML	ENSG00000214293.4	ENSG00000173917.9	ENSG00000064201.11	0.5419	-0.2715	0.8134	3e-07	0.0099	Enhance	None	None	yes	no
AML	ENSG00000214293.4	ENSG00000173917.9	ENSG00000197471.7	0.452	-0.3161	0.7681	2.42e-06	0.0198	Enhance	None	None	no	no
AML	ENSG00000214293.4	ENSG00000177463.11	ENSG00000121766.10	0.7087	0.0339	0.6748	8.5e-07	0.0099	Enhance	None	None	no	no
AML	ENSG00000214293.4	ENSG00000177463.11	ENSG00000132406.7	0.6397	-0.0692	0.7089	1.7e-06	0.0198	Enhance	None	None	no	no
AML	ENSG00000214293.4	ENSG00000183734.4	ENSG00000040487.8	0.2943	0.7921	0.4978	7.53e-06	0.07921	Attenuate	None	None	no	no
AML	ENSG00000214293.4	ENSG00000183734.4	ENSG00000042493.11	0.1291	0.7855	0.6564	7e-08	0.0099	Attenuate	HALLMARK_ALLOGRAFT_REJECTION	Immune	yes	no
AML	ENSG00000214293.4	ENSG00000183734.4	ENSG00000072210.14	0.1706	0.7382	0.5675	7.44e-06	0.07921	Attenuate	HALLMARK_FATTY_ACID_METABOLISM	Metabolic	no	no
AML	ENSG00000214293.4	ENSG00000183734.4	ENSG00000083444.12	0.2334	0.796	0.5626	8.7e-07	0.0099	Attenuate	HALLMARK_GLYCOLYSIS	Metabolic	no	no
AML	ENSG00000214293.4	ENSG00000183734.4	ENSG00000087111.16	-0.008	0.6409	0.6488	8.88e-06	0.08911	Attenuate	None	None	no	no
AML	ENSG00000214293.4	ENSG00000183734.4	ENSG00000095321.12	0.2374	0.8008	0.5635	6.6e-07	0.0099	Attenuate	HALLMARK_PEROXISOME	Metabolic	no	no
AML	ENSG00000214293.4	ENSG00000183734.4	ENSG00000105223.14	-0.089	0.6702	0.7592	1.9e-07	0.0099	Attenuate	None	None	no	no
AML	ENSG00000214293.4	ENSG00000183734.4	ENSG00000108622.6	-0.0966	0.5859	0.6825	8.71e-06	0.07921	Attenuate	HALLMARK_APICAL_JUNCTION	Cellular component	no	no
AML	ENSG00000214293.4	ENSG00000183734.4	ENSG00000110628.9	0.1518	0.7869	0.6351	1.4e-07	0.0099	Attenuate	HALLMARK_BILE_ACID_METABOLISM	None	yes	no
AML	ENSG00000214293.4	ENSG00000183734.4	ENSG00000121064.8	-0.1634	0.6393	0.8027	1e-07	0.0099	Attenuate	None	None	no	no
AML	ENSG00000214293.4	ENSG00000183734.4	ENSG00000124299.9	0.1328	0.7253	0.5924	5.53e-06	0.07921	Attenuate	None	None	no	no
AML	ENSG00000214293.4	ENSG00000183734.4	ENSG00000132694.14	-0.1958	0.5645	0.7602	1.24e-06	0.0198	Attenuate	HALLMARK_MITOTIC_SPINDLE	Proliferation	no	no
AML	ENSG00000214293.4	ENSG00000183734.4	ENSG00000136250.7	-0.0289	0.6719	0.7009	1.06e-06	0.0099	Attenuate	None	None	no	no
AML	ENSG00000214293.4	ENSG00000183734.4	ENSG00000161677.7	0.155	0.7882	0.6332	1.4e-07	0.0099	Attenuate	None	None	no	no
AML	ENSG00000214293.4	ENSG00000183734.4	ENSG00000161955.12	0.0409	0.6909	0.6499	2.86e-06	0.0198	Attenuate	None	None	no	no
AML	ENSG00000214293.4	ENSG00000183734.4	ENSG00000165659.12	-0.3813	0.5407	0.9219	1e-08	0.0099	Attenuate	None	None	no	no
AML	ENSG00000214293.4	ENSG00000183734.4	ENSG00000169220.13	0.2736	0.7862	0.5126	6.22e-06	0.07921	Attenuate	None	None	no	no
AML	ENSG00000214293.4	ENSG00000183734.4	ENSG00000175220.7	0.0775	0.694	0.6164	6.73e-06	0.07921	Attenuate	None	None	no	no
AML	ENSG00000214293.4	ENSG00000183734.4	ENSG00000176393.6	0.0496	0.7438	0.6942	1.4e-07	0.0099	Attenuate	None	None	no	no
AML	ENSG00000214293.4	ENSG00000183734.4	ENSG00000182287.9	-0.1505	0.5629	0.7133	5.01e-06	0.06931	Attenuate	None	None	no	no
AML	ENSG00000214293.4	ENSG00000183734.4	ENSG00000198951.7	0.0786	0.6916	0.613	7.84e-06	0.07921	Attenuate	None	None	no	no
AML	ENSG00000214293.4	ENSG00000183734.4	ENSG00000241553.8	0.1498	0.7363	0.5865	4.64e-06	0.05941	Attenuate	None	None	no	no
AML	ENSG00000214293.4	ENSG00000186350.8	ENSG00000104324.11	-0.0312	0.6662	0.6975	1.34e-06	0.0198	Attenuate	None	None	no	no
AML	ENSG00000214293.4	ENSG00000186350.8	ENSG00000117407.12	-0.136	0.5836	0.7197	3.19e-06	0.0297	Attenuate	HALLMARK_GLYCOLYSIS	Metabolic	no	no
AML	ENSG00000214293.4	ENSG00000186350.8	ENSG00000130529.11	-0.1804	0.5439	0.7244	4.54e-06	0.0396	Attenuate	None	None	no	no
AML	ENSG00000214293.4	ENSG00000189308.6	ENSG00000167468.12	-0.1522	-0.7255	0.5733	9.33e-06	0.09901	Attenuate	HALLMARK_IL2_STAT5_SIGNALING	Immune	no	no
AML	ENSG00000214293.4	ENSG00000198815.4	ENSG00000006652.9	0.104	0.7164	0.6124	4.09e-06	0.0396	Attenuate	HALLMARK_MYC_TARGETS_V1	Proliferation	no	no
AML	ENSG00000214293.4	ENSG00000198815.4	ENSG00000067829.14	0.1378	-0.5847	0.7225	2.89e-06	0.0198	Attenuate	HALLMARK_OXIDATIVE_PHOSPHORYLATION	Metabolic	no	no
AML	ENSG00000214293.4	ENSG00000198815.4	ENSG00000071243.11	0.0948	0.7115	0.6166	4.19e-06	0.0396	Attenuate	HALLMARK_E2F_TARGETS	Proliferation	yes	no
AML	ENSG00000214293.4	ENSG00000198815.4	ENSG00000106346.7	0.2949	0.8123	0.5174	1.56e-06	0.0198	Attenuate	None	None	no	no
AML	ENSG00000214293.4	ENSG00000198815.4	ENSG00000119812.14	0.1333	0.7284	0.5951	4.66e-06	0.05941	Attenuate	None	None	no	no
AML	ENSG00000214293.4	ENSG00000198815.4	ENSG00000125484.7	0.1748	0.7541	0.5793	3.1e-06	0.0297	Attenuate	None	None	no	no
AML	ENSG00000214293.4	ENSG00000198815.4	ENSG00000164548.6	0.204	0.7576	0.5536	5.74e-06	0.07921	Attenuate	None	None	no	no
AML	ENSG00000214293.4	ENSG00000198815.4	ENSG00000165355.7	0.1148	0.7247	0.6099	3.44e-06	0.0297	Attenuate	None	None	no	no
AML	ENSG00000214293.4	ENSG00000198815.4	ENSG00000170836.7	0.1422	0.7292	0.5871	5.69e-06	0.07921	Attenuate	HALLMARK_P53_PATHWAY	Proliferation	yes	no
AML	ENSG00000214293.4	ENSG00000198815.4	ENSG00000179119.10	0.0931	0.7414	0.6483	6.4e-07	0.0099	Attenuate	None	None	no	no
AML	ENSG00000214293.4	ENSG00000198815.4	ENSG00000259623.1	0.1562	0.7646	0.6084	8.8e-07	0.0099	Attenuate	None	None	no	no
AML	ENSG00000214293.4	ENSG00000253293.3	ENSG00000105472.8	-0.233	0.4961	0.7291	6.09e-06	0.07921	Attenuate	None	None	no	no
AML	ENSG00000214870.4	ENSG00000005889.11	ENSG00000001629.5	0.753	0.2168	0.5362	1.102e-05	0.06931	Enhance	None	None	no	no
AML	ENSG00000214870.4	ENSG00000005889.11	ENSG00000070061.10	0.7912	0.2717	0.5195	4.1e-06	0.0198	Enhance	HALLMARK_P53_PATHWAY	Proliferation	yes	no
AML	ENSG00000214870.4	ENSG00000005889.11	ENSG00000106153.12	-0.7658	-0.2421	0.5237	1.003e-05	0.05941	Enhance	None	None	no	no
AML	ENSG00000214870.4	ENSG00000008441.12	ENSG00000087245.8	0.7661	0.188	0.5782	2.03e-06	0.0099	Enhance	HALLMARK_COAGULATION	Immune	yes	no
AML	ENSG00000214870.4	ENSG00000008441.12	ENSG00000099998.13	0.7341	0.0679	0.6662	4.8e-07	0.0099	Enhance	None	None	no	no
AML	ENSG00000214870.4	ENSG00000008441.12	ENSG00000108272.9	0.7455	-0.0959	0.8415	0	0.0099	Enhance	None	None	no	no
AML	ENSG00000214870.4	ENSG00000008441.12	ENSG00000114126.13	0.5926	-0.0748	0.6674	1.191e-05	0.07921	Enhance	HALLMARK_HEME_METABOLISM	Metabolic	yes	no
AML	ENSG00000214870.4	ENSG00000008441.12	ENSG00000120093.7	0.5769	-0.1629	0.7397	1.95e-06	0.0099	Enhance	None	None	no	no
AML	ENSG00000214870.4	ENSG00000008441.12	ENSG00000140022.5	0.7638	0.1828	0.581	2.05e-06	0.0099	Enhance	None	None	no	no
AML	ENSG00000214870.4	ENSG00000008441.12	ENSG00000160360.7	0.7712	0.1504	0.6208	4.5e-07	0.0099	Enhance	None	None	no	no
AML	ENSG00000214870.4	ENSG00000008441.12	ENSG00000174837.10	0.423	-0.3033	0.7263	9.66e-06	0.05941	Enhance	HALLMARK_INFLAMMATORY_RESPONSE	Immune	no	no
AML	ENSG00000214870.4	ENSG00000008441.12	ENSG00000226777.3	0.7345	-0.0119	0.7465	4e-08	0.0099	Enhance	None	None	no	no
AML	ENSG00000214870.4	ENSG00000008441.12	ENSG00000244620.1	0.6555	-0.1165	0.7719	1.8e-07	0.0099	Enhance	None	None	no	no
AML	ENSG00000214870.4	ENSG00000020633.14	ENSG00000100299.13	0.6056	-0.1461	0.7517	8.9e-07	0.0099	Enhance	None	None	no	no
AML	ENSG00000214870.4	ENSG00000025156.8	ENSG00000205339.5	0.5888	-0.1064	0.6952	5.9e-06	0.0198	Enhance	HALLMARK_E2F_TARGETS	Proliferation	yes	no
AML	ENSG00000214870.4	ENSG00000028277.16	ENSG00000023191.12	0.7703	0.1509	0.6194	4.9e-07	0.0099	Enhance	HALLMARK_IL2_STAT5_SIGNALING	Immune	no	no
AML	ENSG00000214870.4	ENSG00000028277.16	ENSG00000100299.13	0.6219	-0.0156	0.6375	1.676e-05	0.08911	Enhance	None	None	no	no
AML	ENSG00000214870.4	ENSG00000028277.16	ENSG00000116962.10	0.8094	0.212	0.5975	1.4e-07	0.0099	Enhance	None	None	yes	no
AML	ENSG00000214870.4	ENSG00000028277.16	ENSG00000169919.12	0.6075	-0.0507	0.6582	1.222e-05	0.07921	Enhance	HALLMARK_GLYCOLYSIS	Metabolic	yes	no
AML	ENSG00000214870.4	ENSG00000028277.16	ENSG00000175489.9	0.7806	0.1922	0.5884	8.1e-07	0.0099	Enhance	None	None	yes	no
AML	ENSG00000214870.4	ENSG00000028277.16	ENSG00000224916.4	0.5114	-0.231	0.7424	3.66e-06	0.0198	Enhance	None	None	no	no
AML	ENSG00000214870.4	ENSG00000054598.5	ENSG00000112699.6	0.7504	0.0878	0.6626	2.9e-07	0.0099	Enhance	None	None	no	no
AML	ENSG00000214870.4	ENSG00000054598.5	ENSG00000183018.4	0.5642	-0.1468	0.711	5.26e-06	0.0198	Enhance	None	None	no	no
AML	ENSG00000214870.4	ENSG00000054598.5	ENSG00000196839.8	0.642	-0.2945	0.9366	0	0.0099	Enhance	HALLMARK_P53_PATHWAY	Proliferation	no	no
AML	ENSG00000214870.4	ENSG00000066336.7	ENSG00000007392.12	-0.7043	-0.1115	0.5928	9.83e-06	0.05941	Enhance	None	None	no	no
AML	ENSG00000214870.4	ENSG00000066336.7	ENSG00000085511.15	-0.6263	0.0306	0.657	9.27e-06	0.0396	Enhance	None	None	yes	no
AML	ENSG00000214870.4	ENSG00000066336.7	ENSG00000100097.7	0.7907	0.2284	0.5623	1.14e-06	0.0099	Enhance	HALLMARK_FATTY_ACID_METABOLISM	Metabolic	no	no
AML	ENSG00000214870.4	ENSG00000066336.7	ENSG00000112159.7	-0.6612	-0.0544	0.6068	1.82e-05	0.09901	Enhance	None	None	yes	no
AML	ENSG00000214870.4	ENSG00000066336.7	ENSG00000117859.14	-0.6778	-0.0384	0.6393	5.31e-06	0.0198	Enhance	None	None	no	no
AML	ENSG00000214870.4	ENSG00000066336.7	ENSG00000197714.4	-0.6457	0.0372	0.6828	3.17e-06	0.0198	Enhance	None	None	no	no
AML	ENSG00000214870.4	ENSG00000068305.13	ENSG00000109787.8	0.6971	0.1175	0.5796	1.681e-05	0.08911	Enhance	HALLMARK_HEME_METABOLISM	Metabolic	yes	no
AML	ENSG00000214870.4	ENSG00000071794.11	ENSG00000057663.8	0.7045	0.0728	0.6317	3.34e-06	0.0198	Enhance	None	None	no	no
AML	ENSG00000214870.4	ENSG00000071794.11	ENSG00000105866.9	0.7725	0.1993	0.5732	1.82e-06	0.0099	Enhance	None	None	no	no
AML	ENSG00000214870.4	ENSG00000071794.11	ENSG00000120137.6	0.7854	0.2966	0.4888	1.292e-05	0.07921	Enhance	None	None	no	no
AML	ENSG00000214870.4	ENSG00000071794.11	ENSG00000124177.10	0.6854	0.0308	0.6546	2.88e-06	0.0198	Enhance	None	None	no	no
AML	ENSG00000214870.4	ENSG00000071794.11	ENSG00000138663.4	0.6878	0.0808	0.607	1.012e-05	0.05941	Enhance	None	None	no	no
AML	ENSG00000214870.4	ENSG00000071794.11	ENSG00000188994.8	0.7737	0.2231	0.5506	3.4e-06	0.0198	Enhance	HALLMARK_GLYCOLYSIS	Metabolic	no	no
AML	ENSG00000214870.4	ENSG00000072736.14	ENSG00000125484.7	0.7266	0.1446	0.582	7.09e-06	0.0297	Enhance	None	None	no	no
AML	ENSG00000214870.4	ENSG00000072736.14	ENSG00000149658.13	0.7539	0.2349	0.519	1.722e-05	0.09901	Enhance	None	None	no	no
AML	ENSG00000214870.4	ENSG00000072736.14	ENSG00000159921.10	0.7574	0.1902	0.5672	3.9e-06	0.0198	Enhance	HALLMARK_GLYCOLYSIS	Metabolic	no	no
AML	ENSG00000214870.4	ENSG00000072736.14	ENSG00000164080.9	0.6512	0.0164	0.6348	1.06e-05	0.06931	Enhance	None	None	yes	no
AML	ENSG00000214870.4	ENSG00000075426.7	ENSG00000092820.13	0.0992	0.7	0.6009	8.81e-06	0.0396	Attenuate	HALLMARK_MITOTIC_SPINDLE	Proliferation	yes	no
AML	ENSG00000214870.4	ENSG00000090447.7	ENSG00000005020.8	0.0813	0.6981	0.6168	5.98e-06	0.0198	Attenuate	HALLMARK_MTORC1_SIGNALING	Signaling	no	no
AML	ENSG00000214870.4	ENSG00000090447.7	ENSG00000068885.10	0.0722	0.7171	0.6449	1.59e-06	0.0099	Attenuate	None	None	no	no
AML	ENSG00000214870.4	ENSG00000090447.7	ENSG00000069869.11	-0.2163	0.6338	0.8501	2e-08	0.0099	Attenuate	HALLMARK_BILE_ACID_METABOLISM	None	no	no
AML	ENSG00000214870.4	ENSG00000090447.7	ENSG00000083544.9	0.1731	0.7281	0.555	1.428e-05	0.07921	Attenuate	None	None	no	no
AML	ENSG00000214870.4	ENSG00000090447.7	ENSG00000099219.9	0.1073	0.792	0.6847	2e-08	0.0099	Attenuate	None	None	no	no
AML	ENSG00000214870.4	ENSG00000090447.7	ENSG00000113522.9	0.1881	0.766	0.5779	2.06e-06	0.0099	Attenuate	HALLMARK_E2F_TARGETS	Proliferation	no	no
AML	ENSG00000214870.4	ENSG00000090447.7	ENSG00000124571.13	0.2967	0.7875	0.4908	1.122e-05	0.06931	Attenuate	None	None	no	no
AML	ENSG00000214870.4	ENSG00000090447.7	ENSG00000136874.6	0.0086	0.7076	0.699	4.3e-07	0.0099	Attenuate	None	None	no	no
AML	ENSG00000214870.4	ENSG00000090447.7	ENSG00000137478.10	0.018	0.6427	0.6248	1.625e-05	0.07921	Attenuate	None	None	no	no
AML	ENSG00000214870.4	ENSG00000090447.7	ENSG00000137822.8	0.3588	0.8352	0.4764	1.57e-06	0.0099	Attenuate	None	None	no	no
AML	ENSG00000214870.4	ENSG00000090447.7	ENSG00000145348.12	0.2837	0.7837	0.4999	1.002e-05	0.05941	Attenuate	None	None	no	no
AML	ENSG00000214870.4	ENSG00000090447.7	ENSG00000152061.17	0.0091	0.6463	0.6372	1.092e-05	0.06931	Attenuate	HALLMARK_KRAS_SIGNALING_UP	Signaling	yes	no
AML	ENSG00000214870.4	ENSG00000090447.7	ENSG00000173588.10	0.1027	0.7445	0.6419	6.9e-07	0.0099	Attenuate	None	None	no	no
AML	ENSG00000214870.4	ENSG00000090447.7	ENSG00000196730.8	-0.1454	0.5899	0.7352	1.86e-06	0.0099	Attenuate	None	None	yes	no
AML	ENSG00000214870.4	ENSG00000095794.15	ENSG00000106524.4	0.7235	0.1038	0.6197	2.7e-06	0.0198	Enhance	None	None	no	no
AML	ENSG00000214870.4	ENSG00000099326.4	ENSG00000164116.12	-0.2158	0.6291	0.8449	3e-08	0.0099	Attenuate	HALLMARK_KRAS_SIGNALING_UP	Signaling	no	no
AML	ENSG00000214870.4	ENSG00000099326.4	ENSG00000196730.8	0.0274	0.6588	0.6314	9.98e-06	0.05941	Attenuate	None	None	yes	no
AML	ENSG00000214870.4	ENSG00000100811.6	ENSG00000175110.7	0.6121	-0.0522	0.6642	9.67e-06	0.05941	Enhance	HALLMARK_OXIDATIVE_PHOSPHORYLATION	Metabolic	no	no
AML	ENSG00000214870.4	ENSG00000101096.15	ENSG00000078043.11	0.6659	-0.0013	0.6673	3.2e-06	0.0198	Enhance	HALLMARK_SPERMATOGENESIS	Development	yes	no
AML	ENSG00000214870.4	ENSG00000101096.15	ENSG00000109667.7	-0.6603	0.0064	0.6667	3.67e-06	0.0198	Enhance	None	None	no	no
AML	ENSG00000214870.4	ENSG00000101096.15	ENSG00000116641.11	0.6959	0.1172	0.5787	1.77e-05	0.09901	Enhance	None	None	no	no
AML	ENSG00000214870.4	ENSG00000101096.15	ENSG00000117906.9	0.6236	-0.0396	0.6631	8.23e-06	0.0297	Enhance	None	None	yes	no
AML	ENSG00000214870.4	ENSG00000101096.15	ENSG00000132142.15	0.6541	-0.0334	0.6874	2.34e-06	0.0099	Enhance	HALLMARK_MTORC1_SIGNALING	Signaling	no	no
AML	ENSG00000214870.4	ENSG00000101096.15	ENSG00000151062.10	-0.5628	0.2433	0.8061	3e-07	0.0099	Enhance	None	None	no	no
AML	ENSG00000214870.4	ENSG00000101096.15	ENSG00000162852.9	0.7405	0.1908	0.5497	1.134e-05	0.06931	Enhance	None	None	no	no
AML	ENSG00000214870.4	ENSG00000101096.15	ENSG00000163872.11	0.6142	-0.0849	0.699	3.58e-06	0.0198	Enhance	None	None	no	no
AML	ENSG00000214870.4	ENSG00000101096.15	ENSG00000165140.5	-0.6051	0.0581	0.6632	1.109e-05	0.06931	Enhance	HALLMARK_XENOBIOTIC_METABOLISM	Metabolic	no	no
AML	ENSG00000214870.4	ENSG00000101096.15	ENSG00000176105.9	0.7998	0.1246	0.6752	2e-08	0.0099	Enhance	None	None	yes	no
AML	ENSG00000214870.4	ENSG00000101096.15	ENSG00000196405.8	-0.1711	0.5348	0.7059	8.4e-06	0.0297	Attenuate	HALLMARK_APICAL_JUNCTION	Cellular component	yes	no
AML	ENSG00000214870.4	ENSG00000101216.6	ENSG00000099977.9	-0.6999	-0.114	0.586	1.321e-05	0.07921	Enhance	HALLMARK_XENOBIOTIC_METABOLISM	Metabolic	no	no
AML	ENSG00000214870.4	ENSG00000101216.6	ENSG00000104979.4	-0.6892	-0.0861	0.6031	1.086e-05	0.06931	Enhance	None	None	no	no
AML	ENSG00000214870.4	ENSG00000101216.6	ENSG00000110717.6	-0.7042	-0.134	0.5702	1.806e-05	0.09901	Enhance	HALLMARK_OXIDATIVE_PHOSPHORYLATION	Metabolic	no	no
AML	ENSG00000214870.4	ENSG00000101216.6	ENSG00000119705.5	-0.8128	-0.3501	0.4627	8.41e-06	0.0297	Enhance	None	None	no	no
AML	ENSG00000214870.4	ENSG00000101216.6	ENSG00000166595.7	-0.7956	-0.3316	0.464	1.756e-05	0.09901	Enhance	None	None	no	no
AML	ENSG00000214870.4	ENSG00000101216.6	ENSG00000178449.4	-0.7463	-0.1022	0.6441	6.1e-07	0.0099	Enhance	None	None	no	no
AML	ENSG00000214870.4	ENSG00000101216.6	ENSG00000181817.5	-0.7328	-0.1838	0.549	1.465e-05	0.07921	Enhance	None	None	no	no
AML	ENSG00000214870.4	ENSG00000101216.6	ENSG00000182712.11	-0.7161	-0.0573	0.6588	1.09e-06	0.0099	Enhance	None	None	no	no
AML	ENSG00000214870.4	ENSG00000101216.6	ENSG00000189227.4	-0.7192	-0.1188	0.6004	5.3e-06	0.0198	Enhance	None	None	no	no
AML	ENSG00000214870.4	ENSG00000102145.9	ENSG00000130208.5	0.0432	0.6668	0.6236	1.039e-05	0.06931	Attenuate	HALLMARK_COAGULATION	Immune	no	no
AML	ENSG00000214870.4	ENSG00000102908.16	ENSG00000066084.8	0.7699	0.2397	0.5302	7.17e-06	0.0297	Enhance	None	None	no	no
AML	ENSG00000214870.4	ENSG00000102908.16	ENSG00000100097.7	-0.7019	-0.0809	0.6209	4.84e-06	0.0198	Enhance	HALLMARK_FATTY_ACID_METABOLISM	Metabolic	no	no
AML	ENSG00000214870.4	ENSG00000102908.16	ENSG00000137574.6	0.7305	0.143	0.5875	5.41e-06	0.0198	Enhance	None	None	no	no
AML	ENSG00000214870.4	ENSG00000105516.6	ENSG00000100300.13	0.6837	0.0157	0.668	2.05e-06	0.0099	Enhance	HALLMARK_PEROXISOME	Metabolic	no	no
AML	ENSG00000214870.4	ENSG00000105516.6	ENSG00000103254.5	0.5216	-0.1678	0.6894	1.497e-05	0.07921	Enhance	None	None	no	no
AML	ENSG00000214870.4	ENSG00000105516.6	ENSG00000104879.4	0.4989	-0.2423	0.7412	4.19e-06	0.0198	Enhance	HALLMARK_KRAS_SIGNALING_DN	None	no	no
AML	ENSG00000214870.4	ENSG00000105516.6	ENSG00000125967.12	0.633	-0.0573	0.6903	3.28e-06	0.0198	Enhance	None	None	no	no
AML	ENSG00000214870.4	ENSG00000105516.6	ENSG00000130313.2	0.616	-0.0224	0.6384	1.801e-05	0.09901	Enhance	HALLMARK_HEME_METABOLISM	Metabolic	no	no
AML	ENSG00000214870.4	ENSG00000105516.6	ENSG00000131143.4	0.6415	-0.0448	0.6863	3.13e-06	0.0198	Enhance	HALLMARK_OXIDATIVE_PHOSPHORYLATION	Metabolic	no	no
AML	ENSG00000214870.4	ENSG00000105516.6	ENSG00000135930.9	0.4856	-0.2567	0.7423	4.46e-06	0.0198	Enhance	None	None	no	no
AML	ENSG00000214870.4	ENSG00000105516.6	ENSG00000147684.3	0.6977	-0.0121	0.7098	4.1e-07	0.0099	Enhance	None	None	no	no
AML	ENSG00000214870.4	ENSG00000105516.6	ENSG00000175294.5	0.5853	-0.1455	0.7308	2.26e-06	0.0099	Enhance	None	None	no	no
AML	ENSG00000214870.4	ENSG00000105516.6	ENSG00000196154.7	0.5942	-0.0761	0.6703	1.077e-05	0.06931	Enhance	HALLMARK_ANGIOGENESIS	Development	yes	no
AML	ENSG00000214870.4	ENSG00000105516.6	ENSG00000197747.4	0.5214	-0.2095	0.7309	4.71e-06	0.0198	Enhance	HALLMARK_P53_PATHWAY	Proliferation	yes	no
AML	ENSG00000214870.4	ENSG00000105516.6	ENSG00000197956.5	0.679	0.0381	0.641	4.92e-06	0.0198	Enhance	None	None	no	no
AML	ENSG00000214870.4	ENSG00000105516.6	ENSG00000213145.5	0.6033	-0.1707	0.7739	4.7e-07	0.0099	Enhance	None	None	no	no
AML	ENSG00000214870.4	ENSG00000105516.6	ENSG00000237476.1	0.5646	-0.2422	0.8068	2.9e-07	0.0099	Enhance	None	None	no	no
AML	ENSG00000214870.4	ENSG00000105516.6	ENSG00000243449.2	0.6957	0.0187	0.677	1.16e-06	0.0099	Enhance	None	None	no	no
AML	ENSG00000214870.4	ENSG00000105610.4	ENSG00000066926.6	0.2247	0.7683	0.5436	5.15e-06	0.0198	Attenuate	HALLMARK_HEME_METABOLISM	Metabolic	no	no
AML	ENSG00000214870.4	ENSG00000105610.4	ENSG00000145335.11	0.1176	0.7268	0.6093	3.28e-06	0.0198	Attenuate	HALLMARK_HEME_METABOLISM	Metabolic	yes	no
AML	ENSG00000214870.4	ENSG00000105672.10	ENSG00000165716.5	-0.2408	0.5359	0.7766	1.04e-06	0.0099	Attenuate	None	None	no	no
AML	ENSG00000214870.4	ENSG00000105866.9	ENSG00000021776.6	0.8498	0.3892	0.4606	1.02e-06	0.0099	Enhance	None	None	no	no
AML	ENSG00000214870.4	ENSG00000105866.9	ENSG00000051825.10	0.8	0.1667	0.6333	7e-08	0.0099	Enhance	None	None	no	no
AML	ENSG00000214870.4	ENSG00000105866.9	ENSG00000070061.10	0.7396	0.1014	0.6382	9.3e-07	0.0099	Enhance	HALLMARK_P53_PATHWAY	Proliferation	yes	no
AML	ENSG00000214870.4	ENSG00000105866.9	ENSG00000071794.11	0.7725	0.1993	0.5732	1.82e-06	0.0099	Enhance	None	None	yes	no
AML	ENSG00000214870.4	ENSG00000105866.9	ENSG00000072274.8	0.6915	-0.0439	0.7355	2.2e-07	0.0099	Enhance	HALLMARK_HEME_METABOLISM	Metabolic	yes	no
AML	ENSG00000214870.4	ENSG00000105866.9	ENSG00000074935.9	0.7201	-0.0189	0.739	8e-08	0.0099	Enhance	None	None	no	no
AML	ENSG00000214870.4	ENSG00000105866.9	ENSG00000078177.9	0.7829	0.2866	0.4964	1.145e-05	0.07921	Enhance	None	None	no	no
AML	ENSG00000214870.4	ENSG00000105866.9	ENSG00000079134.7	0.7765	0.2776	0.4989	1.367e-05	0.07921	Enhance	None	None	no	no
AML	ENSG00000214870.4	ENSG00000105866.9	ENSG00000079785.10	0.7781	0.1585	0.6195	3.5e-07	0.0099	Enhance	None	None	yes	no
AML	ENSG00000214870.4	ENSG00000105866.9	ENSG00000085511.15	0.7439	0.2008	0.5431	1.226e-05	0.07921	Enhance	None	None	yes	no
AML	ENSG00000214870.4	ENSG00000105866.9	ENSG00000086200.12	0.6698	0.0441	0.6257	9.2e-06	0.0396	Enhance	None	None	no	no
AML	ENSG00000214870.4	ENSG00000105866.9	ENSG00000092108.16	0.79	0.2955	0.4945	9.06e-06	0.0396	Enhance	None	None	no	no
AML	ENSG00000214870.4	ENSG00000105866.9	ENSG00000100519.7	0.7853	0.2849	0.5005	9.23e-06	0.0396	Enhance	HALLMARK_MYC_TARGETS_V1	Proliferation	no	no
AML	ENSG00000214870.4	ENSG00000105866.9	ENSG00000102893.11	0.6724	0.0422	0.6302	7.7e-06	0.0297	Enhance	None	None	no	no
AML	ENSG00000214870.4	ENSG00000105866.9	ENSG00000106443.10	0.6395	-0.0062	0.6457	9.91e-06	0.05941	Enhance	None	None	no	no
AML	ENSG00000214870.4	ENSG00000105866.9	ENSG00000107625.8	0.7011	0.0582	0.6428	2.67e-06	0.0198	Enhance	None	None	no	no
AML	ENSG00000214870.4	ENSG00000105866.9	ENSG00000111300.5	0.7659	0.1781	0.5878	1.54e-06	0.0099	Enhance	None	None	no	no
AML	ENSG00000214870.4	ENSG00000105866.9	ENSG00000112159.7	0.7599	0.2308	0.5291	1.061e-05	0.06931	Enhance	None	None	yes	no
AML	ENSG00000214870.4	ENSG00000105866.9	ENSG00000114107.4	0.7744	0.2528	0.5217	7.68e-06	0.0297	Enhance	None	None	no	no
AML	ENSG00000214870.4	ENSG00000105866.9	ENSG00000117143.9	0.7637	0.1862	0.5774	2.29e-06	0.0099	Enhance	HALLMARK_ANDROGEN_RESPONSE	Signaling	no	no
AML	ENSG00000214870.4	ENSG00000105866.9	ENSG00000117620.8	0.8161	0.3097	0.5064	1.8e-06	0.0099	Enhance	HALLMARK_GLYCOLYSIS	Metabolic	no	no
AML	ENSG00000214870.4	ENSG00000105866.9	ENSG00000124406.12	0.75	0.2069	0.5431	1.003e-05	0.05941	Enhance	None	None	no	no
AML	ENSG00000214870.4	ENSG00000105866.9	ENSG00000126858.12	0.698	0.0673	0.6307	4.08e-06	0.0198	Enhance	HALLMARK_OXIDATIVE_PHOSPHORYLATION	Metabolic	no	no
AML	ENSG00000214870.4	ENSG00000105866.9	ENSG00000128915.7	0.6738	-0.0596	0.7333	3.8e-07	0.0099	Enhance	None	None	no	no
AML	ENSG00000214870.4	ENSG00000105866.9	ENSG00000130935.5	0.7883	0.2585	0.5298	3.41e-06	0.0198	Enhance	None	None	no	no
AML	ENSG00000214870.4	ENSG00000105866.9	ENSG00000132300.14	0.721	0.1203	0.6008	4.96e-06	0.0198	Enhance	HALLMARK_ADIPOGENESIS	Metabolic	no	no
AML	ENSG00000214870.4	ENSG00000105866.9	ENSG00000135521.8	0.7193	0.1474	0.5718	1.159e-05	0.07921	Enhance	None	None	no	no
AML	ENSG00000214870.4	ENSG00000105866.9	ENSG00000136937.8	0.7558	0.1253	0.6304	6.4e-07	0.0099	Enhance	HALLMARK_MYC_TARGETS_V1	Proliferation	no	no
AML	ENSG00000214870.4	ENSG00000105866.9	ENSG00000137710.10	0.7654	0.2584	0.5069	1.634e-05	0.07921	Enhance	None	None	no	no
AML	ENSG00000214870.4	ENSG00000105866.9	ENSG00000138018.13	0.7821	0.1499	0.6322	1.9e-07	0.0099	Enhance	None	None	no	no
AML	ENSG00000214870.4	ENSG00000105866.9	ENSG00000138385.11	0.6437	-0.0174	0.6611	6.02e-06	0.0198	Enhance	HALLMARK_MYC_TARGETS_V1	Proliferation	yes	no
AML	ENSG00000214870.4	ENSG00000105866.9	ENSG00000139496.11	0.7761	0.2786	0.4975	1.444e-05	0.07921	Enhance	HALLMARK_UV_RESPONSE_UP	DNA damage	no	no
AML	ENSG00000214870.4	ENSG00000105866.9	ENSG00000148481.9	0.7921	0.3041	0.488	1.004e-05	0.05941	Enhance	None	None	no	no
AML	ENSG00000214870.4	ENSG00000105866.9	ENSG00000162623.11	0.7545	0.2296	0.525	1.432e-05	0.07921	Enhance	None	None	no	no
AML	ENSG00000214870.4	ENSG00000105866.9	ENSG00000164934.9	0.7362	0.1404	0.5958	3.58e-06	0.0198	Enhance	None	None	no	no
AML	ENSG00000214870.4	ENSG00000105866.9	ENSG00000166226.8	0.7104	0.0574	0.653	1.53e-06	0.0099	Enhance	HALLMARK_MYC_TARGETS_V1	Proliferation	no	no
AML	ENSG00000214870.4	ENSG00000105866.9	ENSG00000168724.10	0.765	0.2348	0.5301	8.6e-06	0.0297	Enhance	None	None	no	no
AML	ENSG00000214870.4	ENSG00000105866.9	ENSG00000177200.11	0.7844	0.1354	0.649	1e-07	0.0099	Enhance	None	None	yes	no
AML	ENSG00000214870.4	ENSG00000105866.9	ENSG00000182670.9	0.7484	0.1264	0.622	1.09e-06	0.0099	Enhance	None	None	no	no
AML	ENSG00000214870.4	ENSG00000105866.9	ENSG00000196305.13	0.6928	0.0764	0.6164	6.92e-06	0.0198	Enhance	HALLMARK_MYC_TARGETS_V1	Proliferation	no	no
AML	ENSG00000214870.4	ENSG00000105866.9	ENSG00000198000.7	0.7431	0.2017	0.5414	1.316e-05	0.07921	Enhance	HALLMARK_P53_PATHWAY	Proliferation	no	no
AML	ENSG00000214870.4	ENSG00000105866.9	ENSG00000198589.6	0.7876	0.3005	0.4871	1.246e-05	0.07921	Enhance	None	None	yes	no
AML	ENSG00000214870.4	ENSG00000105866.9	ENSG00000198730.3	0.7795	0.1751	0.6044	5.2e-07	0.0099	Enhance	None	None	no	no
AML	ENSG00000214870.4	ENSG00000105866.9	ENSG00000198862.9	0.7738	0.2676	0.5062	1.226e-05	0.07921	Enhance	None	None	no	no
AML	ENSG00000214870.4	ENSG00000105866.9	ENSG00000204138.8	0.7832	0.2374	0.5458	2.64e-06	0.0198	Enhance	None	None	no	no
AML	ENSG00000214870.4	ENSG00000105866.9	ENSG00000205339.5	0.6902	0.0936	0.5967	1.258e-05	0.07921	Enhance	HALLMARK_E2F_TARGETS	Proliferation	yes	no
AML	ENSG00000214870.4	ENSG00000108788.7	ENSG00000042493.11	0.8096	0.0846	0.725	0	0.0099	Enhance	HALLMARK_ALLOGRAFT_REJECTION	Immune	yes	no
AML	ENSG00000214870.4	ENSG00000108788.7	ENSG00000100079.5	0.6403	-0.0003	0.6406	1.117e-05	0.06931	Enhance	None	None	no	no
AML	ENSG00000214870.4	ENSG00000108788.7	ENSG00000100151.11	-0.2471	0.5468	0.7938	5.4e-07	0.0099	Attenuate	HALLMARK_MYOGENESIS	Development	yes	no
AML	ENSG00000214870.4	ENSG00000108788.7	ENSG00000147443.8	0.6272	-0.008	0.6352	1.625e-05	0.07921	Enhance	None	None	no	no
AML	ENSG00000214870.4	ENSG00000108788.7	ENSG00000178449.4	0.6027	-0.0462	0.6489	1.68e-05	0.08911	Enhance	None	None	no	no
AML	ENSG00000214870.4	ENSG00000108788.7	ENSG00000196154.7	0.7197	0.1383	0.5814	8.81e-06	0.0396	Enhance	HALLMARK_ANGIOGENESIS	Development	yes	no
AML	ENSG00000214870.4	ENSG00000108788.7	ENSG00000204482.6	0.6261	-0.0206	0.6467	1.225e-05	0.07921	Enhance	None	None	no	no
AML	ENSG00000214870.4	ENSG00000111424.6	ENSG00000111817.12	-0.333	0.6766	1.0096	0	0.0099	Attenuate	None	None	yes	no
AML	ENSG00000214870.4	ENSG00000112242.10	ENSG00000069869.11	0.6794	0.0051	0.6743	1.91e-06	0.0099	Enhance	HALLMARK_BILE_ACID_METABOLISM	None	no	no
AML	ENSG00000214870.4	ENSG00000112242.10	ENSG00000123124.9	0.7292	0.1843	0.5449	1.819e-05	0.09901	Enhance	HALLMARK_P53_PATHWAY	Proliferation	yes	no
AML	ENSG00000214870.4	ENSG00000112561.13	ENSG00000019582.10	0.6018	-0.0966	0.6985	4.44e-06	0.0198	Enhance	HALLMARK_ALLOGRAFT_REJECTION	Immune	yes	no
AML	ENSG00000214870.4	ENSG00000112561.13	ENSG00000023191.12	0.7222	0.1615	0.5606	1.45e-05	0.07921	Enhance	HALLMARK_IL2_STAT5_SIGNALING	Immune	no	no
AML	ENSG00000214870.4	ENSG00000112561.13	ENSG00000049089.9	0.5996	-0.082	0.6817	7.32e-06	0.0297	Enhance	None	None	no	no
AML	ENSG00000214870.4	ENSG00000112561.13	ENSG00000075618.13	-0.6387	0.0969	0.7355	7.9e-07	0.0099	Enhance	HALLMARK_APICAL_JUNCTION	Cellular component	yes	no
AML	ENSG00000214870.4	ENSG00000112561.13	ENSG00000076944.10	0.7745	0.2428	0.5317	5.74e-06	0.0198	Enhance	None	None	no	no
AML	ENSG00000214870.4	ENSG00000112561.13	ENSG00000100299.13	0.7184	0.0573	0.6612	9.4e-07	0.0099	Enhance	None	None	no	no
AML	ENSG00000214870.4	ENSG00000112561.13	ENSG00000101439.4	0.6238	-0.0596	0.6834	4.71e-06	0.0198	Enhance	None	None	no	no
AML	ENSG00000214870.4	ENSG00000112561.13	ENSG00000104879.4	0.5836	-0.2891	0.8727	2e-08	0.0099	Enhance	HALLMARK_KRAS_SIGNALING_DN	None	no	no
AML	ENSG00000214870.4	ENSG00000112561.13	ENSG00000105472.8	0.5612	-0.202	0.7632	1.18e-06	0.0099	Enhance	None	None	no	no
AML	ENSG00000214870.4	ENSG00000112561.13	ENSG00000109736.10	0.6236	-0.024	0.6476	1.245e-05	0.07921	Enhance	None	None	no	no
AML	ENSG00000214870.4	ENSG00000112561.13	ENSG00000117407.12	0.6351	-0.0691	0.7042	2.13e-06	0.0099	Enhance	HALLMARK_GLYCOLYSIS	Metabolic	no	no
AML	ENSG00000214870.4	ENSG00000112561.13	ENSG00000123080.6	0.526	-0.1925	0.7185	6.43e-06	0.0198	Enhance	HALLMARK_E2F_TARGETS	Proliferation	yes	no
AML	ENSG00000214870.4	ENSG00000112561.13	ENSG00000124155.12	0.4961	-0.3314	0.8274	2.7e-07	0.0099	Enhance	None	None	no	no
AML	ENSG00000214870.4	ENSG00000112561.13	ENSG00000126246.5	0.7693	0.2264	0.5429	5.06e-06	0.0198	Enhance	None	None	no	no
AML	ENSG00000214870.4	ENSG00000112561.13	ENSG00000135486.13	-0.6112	0.0422	0.6534	1.309e-05	0.07921	Enhance	HALLMARK_MYC_TARGETS_V1	Proliferation	no	no
AML	ENSG00000214870.4	ENSG00000112561.13	ENSG00000151612.11	-0.6665	-0.0375	0.6291	9.03e-06	0.0396	Enhance	None	None	no	no
AML	ENSG00000214870.4	ENSG00000112561.13	ENSG00000161570.4	0.6304	-0.1641	0.7945	1.5e-07	0.0099	Enhance	HALLMARK_ALLOGRAFT_REJECTION	Immune	no	no
AML	ENSG00000214870.4	ENSG00000112561.13	ENSG00000162437.10	-0.7177	-0.0646	0.6531	1.22e-06	0.0099	Enhance	None	None	no	no
AML	ENSG00000214870.4	ENSG00000112561.13	ENSG00000162852.9	-0.6548	-0.0231	0.6317	1.073e-05	0.06931	Enhance	None	None	no	no
AML	ENSG00000214870.4	ENSG00000112561.13	ENSG00000163453.7	0.5526	-0.2202	0.7728	9.8e-07	0.0099	Enhance	HALLMARK_MYOGENESIS	Development	yes	no
AML	ENSG00000214870.4	ENSG00000112561.13	ENSG00000165140.5	0.8213	0.3577	0.4636	5.3e-06	0.0198	Enhance	HALLMARK_XENOBIOTIC_METABOLISM	Metabolic	no	no
AML	ENSG00000214870.4	ENSG00000112561.13	ENSG00000167236.2	0.6639	-0.2338	0.8977	0	0.0099	Enhance	None	None	no	no
AML	ENSG00000214870.4	ENSG00000112561.13	ENSG00000169919.12	0.6497	-0.043	0.6926	2.22e-06	0.0099	Enhance	HALLMARK_GLYCOLYSIS	Metabolic	yes	no
AML	ENSG00000214870.4	ENSG00000112561.13	ENSG00000173848.14	-0.7048	-0.1081	0.5967	8.74e-06	0.0396	Enhance	HALLMARK_MITOTIC_SPINDLE	Proliferation	yes	no
AML	ENSG00000214870.4	ENSG00000112561.13	ENSG00000178449.4	0.4662	-0.2394	0.7056	1.445e-05	0.07921	Enhance	None	None	no	no
AML	ENSG00000214870.4	ENSG00000112561.13	ENSG00000180879.9	0.5278	-0.2203	0.7481	2.68e-06	0.0198	Enhance	None	None	no	no
AML	ENSG00000214870.4	ENSG00000112561.13	ENSG00000182154.7	0.6322	-0.0294	0.6616	7.36e-06	0.0297	Enhance	None	None	no	no
AML	ENSG00000214870.4	ENSG00000112561.13	ENSG00000196118.7	0.5585	-0.2785	0.837	1.1e-07	0.0099	Enhance	None	None	no	no
AML	ENSG00000214870.4	ENSG00000112561.13	ENSG00000213465.3	0.6377	-0.039	0.6767	4.41e-06	0.0198	Enhance	None	None	no	no
AML	ENSG00000214870.4	ENSG00000112561.13	ENSG00000224916.4	0.7026	-0.2574	0.96	0	0.0099	Enhance	None	None	no	no
AML	ENSG00000214870.4	ENSG00000112561.13	ENSG00000231999.2	0.6488	0.0069	0.6418	9.21e-06	0.0396	Enhance	None	None	no	no
AML	ENSG00000214870.4	ENSG00000112561.13	ENSG00000234465.6	0.5296	-0.2206	0.7502	2.47e-06	0.0198	Enhance	None	None	no	no
AML	ENSG00000214870.4	ENSG00000112561.13	ENSG00000234906.4	0.6696	-0.3506	1.0203	0	0.0099	Enhance	HALLMARK_COAGULATION	Immune	no	no
AML	ENSG00000214870.4	ENSG00000112561.13	ENSG00000237476.1	0.6403	-0.0125	0.6529	8.03e-06	0.0297	Enhance	None	None	no	no
AML	ENSG00000214870.4	ENSG00000112561.13	ENSG00000243449.2	0.5792	-0.1036	0.6828	9.45e-06	0.0396	Enhance	None	None	no	no
AML	ENSG00000214870.4	ENSG00000112561.13	ENSG00000260077.1	0.6442	-0.1171	0.7613	3.2e-07	0.0099	Enhance	None	None	no	no
AML	ENSG00000214870.4	ENSG00000116044.11	ENSG00000083312.13	0.5816	-0.0814	0.6629	1.561e-05	0.07921	Enhance	None	None	yes	no
AML	ENSG00000214870.4	ENSG00000116044.11	ENSG00000166526.12	0.6485	0.0108	0.6377	1.034e-05	0.06931	Enhance	None	None	no	no
AML	ENSG00000214870.4	ENSG00000116044.11	ENSG00000198642.5	0.6652	0.049	0.6162	1.309e-05	0.07921	Enhance	None	None	no	no
AML	ENSG00000214870.4	ENSG00000117036.7	ENSG00000106070.13	0.6015	-0.0616	0.6631	1.171e-05	0.07921	Enhance	None	None	yes	no
AML	ENSG00000214870.4	ENSG00000117036.7	ENSG00000134215.11	0.7191	0.126	0.5932	6.47e-06	0.0198	Enhance	HALLMARK_PI3K_AKT_MTOR_SIGNALING	Signaling	yes	no
AML	ENSG00000214870.4	ENSG00000118689.10	ENSG00000166595.7	-0.7454	-0.2078	0.5376	1.36e-05	0.07921	Enhance	None	None	no	no
AML	ENSG00000214870.4	ENSG00000119725.13	ENSG00000157106.12	0.7837	0.2904	0.4933	1.213e-05	0.07921	Enhance	None	None	no	no
AML	ENSG00000214870.4	ENSG00000119725.13	ENSG00000164715.5	0.8114	0.2708	0.5406	7.8e-07	0.0099	Enhance	None	None	yes	no
AML	ENSG00000214870.4	ENSG00000120093.7	ENSG00000008441.12	0.5769	-0.1629	0.7397	1.95e-06	0.0099	Enhance	None	None	yes	no
AML	ENSG00000214870.4	ENSG00000120093.7	ENSG00000066056.9	0.5472	-0.2689	0.8161	2.6e-07	0.0099	Enhance	None	None	yes	no
AML	ENSG00000214870.4	ENSG00000120093.7	ENSG00000103222.14	0.5397	-0.2727	0.8124	3.2e-07	0.0099	Enhance	HALLMARK_UV_RESPONSE_DN	DNA damage	yes	no
AML	ENSG00000214870.4	ENSG00000120093.7	ENSG00000103485.13	0.5009	-0.2344	0.7353	4.91e-06	0.0198	Enhance	None	None	no	no
AML	ENSG00000214870.4	ENSG00000120093.7	ENSG00000142765.13	0.6617	-0.1002	0.7619	2.1e-07	0.0099	Enhance	None	None	no	no
AML	ENSG00000214870.4	ENSG00000120093.7	ENSG00000160360.7	0.5836	-0.2688	0.8524	5e-08	0.0099	Enhance	None	None	no	no
AML	ENSG00000214870.4	ENSG00000120093.7	ENSG00000171703.12	0.5817	-0.3335	0.9152	0	0.0099	Enhance	None	None	no	no
AML	ENSG00000214870.4	ENSG00000120093.7	ENSG00000186998.11	0.617	-0.0944	0.7113	2.41e-06	0.0099	Enhance	None	None	no	no
AML	ENSG00000214870.4	ENSG00000120093.7	ENSG00000213983.7	0.5542	-0.1804	0.7346	3.02e-06	0.0198	Enhance	None	None	no	no
AML	ENSG00000214870.4	ENSG00000120837.3	ENSG00000057663.8	0.7582	0.2039	0.5542	5.52e-06	0.0198	Enhance	None	None	no	no
AML	ENSG00000214870.4	ENSG00000123405.9	ENSG00000064687.8	-0.2275	0.5628	0.7903	5e-07	0.0099	Attenuate	None	None	no	no
AML	ENSG00000214870.4	ENSG00000123405.9	ENSG00000066294.10	-0.151	0.621	0.772	3.6e-07	0.0099	Attenuate	None	None	no	no
AML	ENSG00000214870.4	ENSG00000123405.9	ENSG00000066926.6	-0.2413	0.5249	0.7662	1.59e-06	0.0099	Attenuate	HALLMARK_HEME_METABOLISM	Metabolic	no	no
AML	ENSG00000214870.4	ENSG00000123405.9	ENSG00000086730.12	-0.2549	0.5866	0.8415	7e-08	0.0099	Attenuate	HALLMARK_KRAS_SIGNALING_UP	Signaling	no	no
AML	ENSG00000214870.4	ENSG00000123405.9	ENSG00000114026.17	0.1229	0.7139	0.591	8e-06	0.0297	Attenuate	None	None	yes	no
AML	ENSG00000214870.4	ENSG00000123405.9	ENSG00000121281.8	-0.1512	0.5993	0.7505	1.02e-06	0.0099	Attenuate	None	None	no	no
AML	ENSG00000214870.4	ENSG00000123405.9	ENSG00000125637.11	-0.0372	0.6346	0.6719	5.33e-06	0.0198	Attenuate	None	None	no	no
AML	ENSG00000214870.4	ENSG00000123405.9	ENSG00000136731.8	-0.1656	0.5602	0.7258	3.63e-06	0.0198	Attenuate	None	None	no	no
AML	ENSG00000214870.4	ENSG00000123405.9	ENSG00000136842.9	-0.2941	0.4748	0.7689	2.12e-06	0.0099	Attenuate	None	None	no	no
AML	ENSG00000214870.4	ENSG00000123405.9	ENSG00000148218.11	-0.1594	0.5749	0.7344	2.35e-06	0.0099	Attenuate	HALLMARK_HEME_METABOLISM	Metabolic	yes	no
AML	ENSG00000214870.4	ENSG00000125952.14	ENSG00000100299.13	-0.6345	0.0113	0.6458	1.083e-05	0.06931	Enhance	None	None	no	no
AML	ENSG00000214870.4	ENSG00000125952.14	ENSG00000251322.3	0.6005	-0.1067	0.7072	3.55e-06	0.0198	Enhance	None	None	no	no
AML	ENSG00000214870.4	ENSG00000129173.8	ENSG00000165702.8	0.0743	0.688	0.6137	8.38e-06	0.0297	Attenuate	None	None	yes	no
AML	ENSG00000214870.4	ENSG00000129194.3	ENSG00000100154.10	0.0049	0.6494	0.6445	8.48e-06	0.0297	Attenuate	None	None	no	no
AML	ENSG00000214870.4	ENSG00000131931.4	ENSG00000134440.7	0.6659	0.0259	0.64	6.79e-06	0.0198	Enhance	None	None	no	no
AML	ENSG00000214870.4	ENSG00000131931.4	ENSG00000138600.5	0.6695	0.0468	0.6227	1.003e-05	0.05941	Enhance	HALLMARK_INTERFERON_GAMMA_RESPONSE	Immune	no	no
AML	ENSG00000214870.4	ENSG00000132005.4	ENSG00000067704.8	0.1801	0.7573	0.5771	2.95e-06	0.0198	Attenuate	None	None	yes	no
AML	ENSG00000214870.4	ENSG00000132005.4	ENSG00000082212.7	0.1318	0.7042	0.5724	1.7e-05	0.09901	Attenuate	HALLMARK_GLYCOLYSIS	Metabolic	no	no
AML	ENSG00000214870.4	ENSG00000132005.4	ENSG00000099219.9	0.1398	0.7097	0.57	1.578e-05	0.07921	Attenuate	None	None	no	no
AML	ENSG00000214870.4	ENSG00000134323.10	ENSG00000060558.3	0.7953	0.1922	0.603	2.5e-07	0.0099	Enhance	HALLMARK_INFLAMMATORY_RESPONSE	Immune	no	no
AML	ENSG00000214870.4	ENSG00000134323.10	ENSG00000076067.7	0.7333	-0.0004	0.7337	6e-08	0.0099	Enhance	None	None	no	no
AML	ENSG00000214870.4	ENSG00000134323.10	ENSG00000095932.5	0.7971	0.0664	0.7308	0	0.0099	Enhance	None	None	no	no
AML	ENSG00000214870.4	ENSG00000134323.10	ENSG00000103485.13	0.7606	0.0979	0.6627	1.9e-07	0.0099	Enhance	None	None	no	no
AML	ENSG00000214870.4	ENSG00000134323.10	ENSG00000108272.9	0.697	0.0828	0.6142	6.63e-06	0.0198	Enhance	None	None	no	no
AML	ENSG00000214870.4	ENSG00000134323.10	ENSG00000112655.11	0.7709	0.0156	0.7553	1e-08	0.0099	Enhance	None	None	yes	no
AML	ENSG00000214870.4	ENSG00000134323.10	ENSG00000116641.11	0.6956	0.1044	0.5911	1.282e-05	0.07921	Enhance	None	None	no	no
AML	ENSG00000214870.4	ENSG00000134323.10	ENSG00000138443.11	0.7423	0.1313	0.611	1.88e-06	0.0099	Enhance	None	None	yes	no
AML	ENSG00000214870.4	ENSG00000134323.10	ENSG00000158321.11	0.7072	0.1095	0.5977	7.96e-06	0.0297	Enhance	HALLMARK_INTERFERON_GAMMA_RESPONSE	Immune	no	no
AML	ENSG00000214870.4	ENSG00000134323.10	ENSG00000159164.5	0.7087	-0.031	0.7397	1.2e-07	0.0099	Enhance	None	None	no	no
AML	ENSG00000214870.4	ENSG00000134323.10	ENSG00000160360.7	0.66	0.0138	0.6462	6.52e-06	0.0198	Enhance	None	None	no	no
AML	ENSG00000214870.4	ENSG00000134323.10	ENSG00000173894.6	0.6916	-0.0215	0.7131	4.4e-07	0.0099	Enhance	None	None	no	no
AML	ENSG00000214870.4	ENSG00000134323.10	ENSG00000183018.4	0.6977	-0.0093	0.707	4.5e-07	0.0099	Enhance	None	None	no	no
AML	ENSG00000214870.4	ENSG00000134323.10	ENSG00000184937.8	0.7782	0.1852	0.593	7.8e-07	0.0099	Enhance	None	None	yes	no
AML	ENSG00000214870.4	ENSG00000134323.10	ENSG00000205336.7	0.7099	0.0797	0.6303	2.98e-06	0.0198	Enhance	HALLMARK_HEDGEHOG_SIGNALING	Signaling	no	no
AML	ENSG00000214870.4	ENSG00000135457.5	ENSG00000069869.11	0.0987	0.7587	0.66	2.3e-07	0.0099	Attenuate	HALLMARK_BILE_ACID_METABOLISM	None	no	no
AML	ENSG00000214870.4	ENSG00000135457.5	ENSG00000113504.15	0.0571	0.6723	0.6152	1.154e-05	0.07921	Attenuate	None	None	no	no
AML	ENSG00000214870.4	ENSG00000138378.13	ENSG00000085719.7	0.5936	-0.0749	0.6685	1.139e-05	0.06931	Enhance	None	None	no	no
AML	ENSG00000214870.4	ENSG00000138378.13	ENSG00000111647.8	0.7289	0.1719	0.557	1.318e-05	0.07921	Enhance	None	None	yes	no
AML	ENSG00000214870.4	ENSG00000138378.13	ENSG00000132356.7	0.8045	0.2297	0.5748	3.8e-07	0.0099	Enhance	None	None	no	no
AML	ENSG00000214870.4	ENSG00000138378.13	ENSG00000137710.10	0.7714	0.2591	0.5123	1.128e-05	0.06931	Enhance	None	None	no	no
AML	ENSG00000214870.4	ENSG00000138378.13	ENSG00000162980.12	0.7531	0.1991	0.554	6.66e-06	0.0198	Enhance	None	None	no	no
AML	ENSG00000214870.4	ENSG00000138378.13	ENSG00000198265.7	0.7853	0.3049	0.4804	1.655e-05	0.08911	Enhance	None	None	no	no
AML	ENSG00000214870.4	ENSG00000139083.6	ENSG00000179583.13	-0.1819	0.6066	0.7886	2.8e-07	0.0099	Attenuate	HALLMARK_INTERFERON_GAMMA_RESPONSE	Immune	yes	no
AML	ENSG00000214870.4	ENSG00000139651.9	ENSG00000103249.13	0.167	0.7267	0.5598	1.302e-05	0.07921	Attenuate	None	None	no	no
AML	ENSG00000214870.4	ENSG00000139651.9	ENSG00000167264.13	-0.0053	0.6335	0.6388	1.328e-05	0.07921	Attenuate	None	None	no	no
AML	ENSG00000214870.4	ENSG00000139651.9	ENSG00000185404.12	-0.0333	0.6092	0.6425	1.798e-05	0.09901	Attenuate	None	None	no	no
AML	ENSG00000214870.4	ENSG00000140262.13	ENSG00000116191.13	0.8084	0.3182	0.4902	4.47e-06	0.0198	Enhance	None	None	yes	no
AML	ENSG00000214870.4	ENSG00000140262.13	ENSG00000137414.5	0.7308	0.1021	0.6287	1.65e-06	0.0099	Enhance	None	None	no	no
AML	ENSG00000214870.4	ENSG00000140968.6	ENSG00000023191.12	0.7348	0.0646	0.6701	4.2e-07	0.0099	Enhance	HALLMARK_IL2_STAT5_SIGNALING	Immune	no	no
AML	ENSG00000214870.4	ENSG00000140968.6	ENSG00000100299.13	0.5952	-0.1089	0.7042	4.19e-06	0.0198	Enhance	None	None	no	no
AML	ENSG00000214870.4	ENSG00000140968.6	ENSG00000125726.6	0.5233	-0.221	0.7443	3.13e-06	0.0198	Enhance	HALLMARK_INFLAMMATORY_RESPONSE	Immune	yes	no
AML	ENSG00000214870.4	ENSG00000140968.6	ENSG00000182557.3	-0.0603	0.6083	0.6686	9.13e-06	0.0396	Attenuate	None	None	no	no
AML	ENSG00000214870.4	ENSG00000141510.11	ENSG00000164237.4	0.0432	0.6565	0.6133	1.684e-05	0.08911	Attenuate	HALLMARK_ADIPOGENESIS	Metabolic	no	no
AML	ENSG00000214870.4	ENSG00000141510.11	ENSG00000196730.8	-0.0495	0.6219	0.6714	6.76e-06	0.0198	Attenuate	None	None	yes	no
AML	ENSG00000214870.4	ENSG00000141646.9	ENSG00000087086.9	-0.6677	-0.0552	0.6125	1.371e-05	0.07921	Enhance	HALLMARK_REACTIVE_OXIGEN_SPECIES_PATHWAY	Pathway	no	no
AML	ENSG00000214870.4	ENSG00000141646.9	ENSG00000132549.14	0.7116	0.0429	0.6687	9.3e-07	0.0099	Enhance	None	None	no	no
AML	ENSG00000214870.4	ENSG00000141646.9	ENSG00000159885.9	0.6616	-0.0044	0.6659	3.65e-06	0.0198	Enhance	None	None	no	no
AML	ENSG00000214870.4	ENSG00000143390.13	ENSG00000004399.8	-0.0076	0.6513	0.6589	5.51e-06	0.0198	Attenuate	None	None	no	no
AML	ENSG00000214870.4	ENSG00000143390.13	ENSG00000004809.9	-0.0491	0.6202	0.6693	7.37e-06	0.0297	Attenuate	None	None	no	no
AML	ENSG00000214870.4	ENSG00000143390.13	ENSG00000110237.3	0.1963	0.7392	0.5429	1.426e-05	0.07921	Attenuate	None	None	yes	no
AML	ENSG00000214870.4	ENSG00000143390.13	ENSG00000121104.3	0.0179	0.6801	0.6622	2.65e-06	0.0198	Attenuate	None	None	yes	no
AML	ENSG00000214870.4	ENSG00000143390.13	ENSG00000122223.8	0.099	0.6899	0.5908	1.48e-05	0.07921	Attenuate	None	None	no	no
AML	ENSG00000214870.4	ENSG00000143390.13	ENSG00000138101.14	0.0132	0.6677	0.6545	4.39e-06	0.0198	Attenuate	HALLMARK_KRAS_SIGNALING_DN	None	no	no
AML	ENSG00000214870.4	ENSG00000143390.13	ENSG00000152580.8	-0.1896	0.6164	0.806	1.3e-07	0.0099	Attenuate	None	None	no	no
AML	ENSG00000214870.4	ENSG00000143390.13	ENSG00000159753.9	0.0397	0.6953	0.6557	2.16e-06	0.0099	Attenuate	None	None	no	no
AML	ENSG00000214870.4	ENSG00000143390.13	ENSG00000162946.16	0.0909	0.7257	0.6347	1.63e-06	0.0099	Attenuate	None	None	no	no
AML	ENSG00000214870.4	ENSG00000143390.13	ENSG00000164116.12	-0.0659	0.6211	0.687	4.47e-06	0.0198	Attenuate	HALLMARK_KRAS_SIGNALING_UP	Signaling	no	no
AML	ENSG00000214870.4	ENSG00000143390.13	ENSG00000179583.13	0.136	0.7182	0.5822	9e-06	0.0396	Attenuate	HALLMARK_INTERFERON_GAMMA_RESPONSE	Immune	yes	no
AML	ENSG00000214870.4	ENSG00000143390.13	ENSG00000180357.5	0.1219	0.7351	0.6132	2.25e-06	0.0099	Attenuate	None	None	no	no
AML	ENSG00000214870.4	ENSG00000147421.13	ENSG00000075292.14	0.7099	0.1432	0.5667	1.715e-05	0.09901	Enhance	None	None	no	no
AML	ENSG00000214870.4	ENSG00000147421.13	ENSG00000128915.7	0.6393	0.0112	0.628	1.588e-05	0.07921	Enhance	None	None	no	no
AML	ENSG00000214870.4	ENSG00000147421.13	ENSG00000243716.6	0.7446	0.1668	0.5778	4.51e-06	0.0198	Enhance	None	None	no	no
AML	ENSG00000214870.4	ENSG00000148516.17	ENSG00000017260.15	0.6816	-0.0165	0.6981	9e-07	0.0099	Enhance	HALLMARK_UV_RESPONSE_DN	DNA damage	no	no
AML	ENSG00000214870.4	ENSG00000148516.17	ENSG00000033867.12	0.6817	0.0835	0.5982	1.474e-05	0.07921	Enhance	None	None	no	no
AML	ENSG00000214870.4	ENSG00000148516.17	ENSG00000078043.11	0.7266	0.1762	0.5505	1.681e-05	0.08911	Enhance	HALLMARK_SPERMATOGENESIS	Development	yes	no
AML	ENSG00000214870.4	ENSG00000148516.17	ENSG00000113407.9	0.7229	0.1552	0.5677	1.174e-05	0.07921	Enhance	HALLMARK_UV_RESPONSE_UP	DNA damage	no	no
AML	ENSG00000214870.4	ENSG00000148516.17	ENSG00000116641.11	0.7759	0.2127	0.5632	2.13e-06	0.0099	Enhance	None	None	no	no
AML	ENSG00000214870.4	ENSG00000148516.17	ENSG00000117139.12	0.7892	0.2323	0.5569	1.44e-06	0.0099	Enhance	None	None	yes	no
AML	ENSG00000214870.4	ENSG00000148516.17	ENSG00000134215.11	0.7157	0.0394	0.6763	6.6e-07	0.0099	Enhance	HALLMARK_PI3K_AKT_MTOR_SIGNALING	Signaling	yes	no
AML	ENSG00000214870.4	ENSG00000148516.17	ENSG00000134900.7	0.6541	-0.0033	0.6575	5.41e-06	0.0198	Enhance	None	None	no	no
AML	ENSG00000214870.4	ENSG00000148516.17	ENSG00000151553.10	0.7527	0.2137	0.539	1.031e-05	0.06931	Enhance	None	None	no	no
AML	ENSG00000214870.4	ENSG00000148516.17	ENSG00000157554.14	0.6409	-0.0353	0.6762	4.19e-06	0.0198	Enhance	None	None	yes	no
AML	ENSG00000214870.4	ENSG00000148516.17	ENSG00000162437.10	0.6734	0.0677	0.6058	1.449e-05	0.07921	Enhance	None	None	no	no
AML	ENSG00000214870.4	ENSG00000148516.17	ENSG00000162852.9	0.7234	0.1094	0.614	3.19e-06	0.0198	Enhance	None	None	no	no
AML	ENSG00000214870.4	ENSG00000148516.17	ENSG00000173848.14	0.7594	0.2468	0.5126	1.71e-05	0.09901	Enhance	HALLMARK_MITOTIC_SPINDLE	Proliferation	yes	no
AML	ENSG00000214870.4	ENSG00000148516.17	ENSG00000176105.9	0.8205	0.2912	0.5294	6.7e-07	0.0099	Enhance	None	None	yes	no
AML	ENSG00000214870.4	ENSG00000148516.17	ENSG00000185158.8	0.8095	0.3408	0.4686	8.23e-06	0.0297	Enhance	None	None	no	no
AML	ENSG00000214870.4	ENSG00000157554.14	ENSG00000003436.10	0.7228	0.1616	0.5611	1.407e-05	0.07921	Enhance	HALLMARK_KRAS_SIGNALING_UP	Signaling	no	no
AML	ENSG00000214870.4	ENSG00000157554.14	ENSG00000010610.5	-0.7371	0.2192	0.9563	0	0.0099	Enhance	HALLMARK_ALLOGRAFT_REJECTION	Immune	no	no
AML	ENSG00000214870.4	ENSG00000157554.14	ENSG00000025708.8	-0.5868	0.2112	0.798	2.8e-07	0.0099	Enhance	None	None	yes	no
AML	ENSG00000214870.4	ENSG00000157554.14	ENSG00000030582.12	-0.5813	0.1014	0.6827	9.23e-06	0.0396	Enhance	None	None	yes	no
AML	ENSG00000214870.4	ENSG00000157554.14	ENSG00000076944.10	-0.6948	0.0838	0.7786	5e-08	0.0099	Enhance	None	None	no	no
AML	ENSG00000214870.4	ENSG00000157554.14	ENSG00000095932.5	0.7759	0.0958	0.6801	5e-08	0.0099	Enhance	None	None	no	no
AML	ENSG00000214870.4	ENSG00000157554.14	ENSG00000101307.11	-0.6073	0.1123	0.7196	2.23e-06	0.0099	Enhance	None	None	no	no
AML	ENSG00000214870.4	ENSG00000157554.14	ENSG00000103187.6	-0.5878	0.1442	0.732	2.11e-06	0.0099	Enhance	None	None	yes	no
AML	ENSG00000214870.4	ENSG00000157554.14	ENSG00000109103.7	-0.755	-0.0784	0.6767	1.6e-07	0.0099	Enhance	HALLMARK_ESTROGEN_RESPONSE_EARLY	Signaling	no	no
AML	ENSG00000214870.4	ENSG00000157554.14	ENSG00000109667.7	-0.5801	0.2145	0.7946	3.5e-07	0.0099	Enhance	None	None	no	no
AML	ENSG00000214870.4	ENSG00000157554.14	ENSG00000110057.3	-0.6129	0.1097	0.7227	1.86e-06	0.0099	Enhance	None	None	no	no
AML	ENSG00000214870.4	ENSG00000157554.14	ENSG00000111790.9	0.6303	-0.1079	0.7382	8.6e-07	0.0099	Enhance	None	None	no	no
AML	ENSG00000214870.4	ENSG00000157554.14	ENSG00000112799.4	-0.6156	0.1186	0.7342	1.27e-06	0.0099	Enhance	HALLMARK_ALLOGRAFT_REJECTION	Immune	no	no
AML	ENSG00000214870.4	ENSG00000157554.14	ENSG00000114126.13	0.7194	0.1525	0.5669	1.32e-05	0.07921	Enhance	HALLMARK_HEME_METABOLISM	Metabolic	yes	no
AML	ENSG00000214870.4	ENSG00000157554.14	ENSG00000148516.17	0.6409	-0.0353	0.6762	4.19e-06	0.0198	Enhance	HALLMARK_COMPLEMENT	Immune	yes	no
AML	ENSG00000214870.4	ENSG00000157554.14	ENSG00000151612.11	0.6245	-0.0208	0.6453	1.306e-05	0.07921	Enhance	None	None	no	no
AML	ENSG00000214870.4	ENSG00000157554.14	ENSG00000154642.6	0.5606	-0.2046	0.7652	1.12e-06	0.0099	Enhance	None	None	no	no
AML	ENSG00000214870.4	ENSG00000157554.14	ENSG00000165140.5	-0.7303	0.0092	0.7395	6e-08	0.0099	Enhance	HALLMARK_XENOBIOTIC_METABOLISM	Metabolic	no	no
AML	ENSG00000214870.4	ENSG00000157554.14	ENSG00000173848.14	0.7033	0.0634	0.6399	2.73e-06	0.0198	Enhance	HALLMARK_MITOTIC_SPINDLE	Proliferation	yes	no
AML	ENSG00000214870.4	ENSG00000157554.14	ENSG00000176105.9	0.6457	-0.0439	0.6896	2.62e-06	0.0198	Enhance	None	None	yes	no
AML	ENSG00000214870.4	ENSG00000157554.14	ENSG00000184937.8	0.7571	0.1342	0.623	7.6e-07	0.0099	Enhance	None	None	yes	no
AML	ENSG00000214870.4	ENSG00000157554.14	ENSG00000186818.8	-0.7212	-0.0852	0.636	1.81e-06	0.0099	Enhance	None	None	no	no
AML	ENSG00000214870.4	ENSG00000157554.14	ENSG00000187325.4	0.687	0.0056	0.6814	1.28e-06	0.0099	Enhance	None	None	no	no
AML	ENSG00000214870.4	ENSG00000157554.14	ENSG00000198561.8	0.6195	-0.1984	0.8179	9e-08	0.0099	Enhance	HALLMARK_APICAL_JUNCTION	Cellular component	yes	no
AML	ENSG00000214870.4	ENSG00000157554.14	ENSG00000205336.7	0.7104	0.0257	0.6847	6e-07	0.0099	Enhance	HALLMARK_HEDGEHOG_SIGNALING	Signaling	no	no
AML	ENSG00000214870.4	ENSG00000157554.14	ENSG00000226777.3	0.7264	0.0361	0.6903	3e-07	0.0099	Enhance	None	None	no	no
AML	ENSG00000214870.4	ENSG00000157554.14	ENSG00000243147.3	-0.4881	0.2655	0.7537	3.11e-06	0.0198	Enhance	None	None	no	no
AML	ENSG00000214870.4	ENSG00000157554.14	ENSG00000254858.5	-0.6546	0.1759	0.8305	3e-08	0.0099	Enhance	None	None	no	no
AML	ENSG00000214870.4	ENSG00000158711.9	ENSG00000006576.12	0.7404	0.1469	0.5935	3.32e-06	0.0198	Enhance	HALLMARK_IL2_STAT5_SIGNALING	Immune	no	no
AML	ENSG00000214870.4	ENSG00000158711.9	ENSG00000071073.8	0.7019	0.1255	0.5764	1.621e-05	0.07921	Enhance	None	None	no	no
AML	ENSG00000214870.4	ENSG00000158711.9	ENSG00000105983.15	0.7337	0.0937	0.64	1.08e-06	0.0099	Enhance	None	None	no	no
AML	ENSG00000214870.4	ENSG00000161940.6	ENSG00000135124.10	-0.1874	0.5068	0.6942	1.494e-05	0.07921	Attenuate	HALLMARK_IL2_STAT5_SIGNALING	Immune	no	no
AML	ENSG00000214870.4	ENSG00000162924.9	ENSG00000186010.14	-0.7554	-0.1752	0.5802	2.88e-06	0.0198	Enhance	None	None	yes	no
AML	ENSG00000214870.4	ENSG00000165030.3	ENSG00000138069.12	0.6507	-0.018	0.6687	4.26e-06	0.0198	Enhance	HALLMARK_MTORC1_SIGNALING	Signaling	yes	no
AML	ENSG00000214870.4	ENSG00000165702.8	ENSG00000066926.6	0.0095	0.7111	0.7017	3.5e-07	0.0099	Attenuate	HALLMARK_HEME_METABOLISM	Metabolic	no	no
AML	ENSG00000214870.4	ENSG00000165702.8	ENSG00000075340.18	-0.2346	0.6681	0.9027	0	0.0099	Attenuate	HALLMARK_HEME_METABOLISM	Metabolic	no	no
AML	ENSG00000214870.4	ENSG00000165702.8	ENSG00000116641.11	0.5632	-0.2231	0.7864	5.6e-07	0.0099	Enhance	None	None	no	no
AML	ENSG00000214870.4	ENSG00000165702.8	ENSG00000129173.8	0.0743	0.688	0.6137	8.38e-06	0.0297	Attenuate	HALLMARK_E2F_TARGETS	Proliferation	no	no
AML	ENSG00000214870.4	ENSG00000165702.8	ENSG00000136842.9	-0.117	0.6157	0.7327	1.32e-06	0.0099	Attenuate	None	None	no	no
AML	ENSG00000214870.4	ENSG00000165702.8	ENSG00000138449.6	0.2876	0.7955	0.5079	4.77e-06	0.0198	Attenuate	None	None	no	no
AML	ENSG00000214870.4	ENSG00000165702.8	ENSG00000159164.5	0.6315	-0.1439	0.7754	2.7e-07	0.0099	Enhance	None	None	no	no
AML	ENSG00000214870.4	ENSG00000165702.8	ENSG00000164010.9	0.0531	0.6841	0.631	5.75e-06	0.0198	Attenuate	HALLMARK_HEME_METABOLISM	Metabolic	no	no
AML	ENSG00000214870.4	ENSG00000165702.8	ENSG00000179348.7	0.7093	0.0439	0.6654	1.1e-06	0.0099	Enhance	None	None	yes	no
AML	ENSG00000214870.4	ENSG00000165702.8	ENSG00000213316.5	-0.061	0.6488	0.7098	1.37e-06	0.0099	Attenuate	HALLMARK_FATTY_ACID_METABOLISM	Metabolic	no	no
AML	ENSG00000214870.4	ENSG00000165702.8	ENSG00000256269.2	0.0107	0.7146	0.7039	2.9e-07	0.0099	Attenuate	HALLMARK_HEME_METABOLISM	Metabolic	yes	no
AML	ENSG00000214870.4	ENSG00000166888.6	ENSG00000064201.11	0.686	0.0329	0.6531	2.96e-06	0.0198	Enhance	None	None	yes	no
AML	ENSG00000214870.4	ENSG00000166888.6	ENSG00000110665.7	0.7387	0.1681	0.5706	6.72e-06	0.0198	Enhance	None	None	no	no
AML	ENSG00000214870.4	ENSG00000166888.6	ENSG00000143515.12	-0.0016	0.6318	0.6334	1.577e-05	0.07921	Attenuate	None	None	no	no
AML	ENSG00000214870.4	ENSG00000166888.6	ENSG00000180357.5	0.3225	0.8171	0.4946	2.49e-06	0.0198	Attenuate	None	None	no	no
AML	ENSG00000214870.4	ENSG00000168610.10	ENSG00000011600.7	-0.6806	-0.0733	0.6073	1.185e-05	0.07921	Enhance	None	None	no	no
AML	ENSG00000214870.4	ENSG00000168610.10	ENSG00000018189.8	0.7269	0.1207	0.6062	3.57e-06	0.0198	Enhance	None	None	no	no
AML	ENSG00000214870.4	ENSG00000168610.10	ENSG00000065989.11	-0.1563	0.5285	0.6848	1.592e-05	0.07921	Attenuate	None	None	yes	no
AML	ENSG00000214870.4	ENSG00000168610.10	ENSG00000100300.13	-0.7305	-0.0773	0.6532	8.1e-07	0.0099	Enhance	HALLMARK_PEROXISOME	Metabolic	no	no
AML	ENSG00000214870.4	ENSG00000168610.10	ENSG00000100852.8	0.6985	-0.0166	0.7151	3.4e-07	0.0099	Enhance	HALLMARK_MITOTIC_SPINDLE	Proliferation	no	no
AML	ENSG00000214870.4	ENSG00000168610.10	ENSG00000105708.8	0.7521	0.141	0.6111	1.31e-06	0.0099	Enhance	None	None	no	no
AML	ENSG00000214870.4	ENSG00000168610.10	ENSG00000138190.12	0.6076	-0.1414	0.749	9.3e-07	0.0099	Enhance	None	None	no	no
AML	ENSG00000214870.4	ENSG00000168610.10	ENSG00000138386.12	0.611	-0.0672	0.6782	6.73e-06	0.0198	Enhance	None	None	no	no
AML	ENSG00000214870.4	ENSG00000168610.10	ENSG00000151062.10	-0.6033	0.0654	0.6687	9.84e-06	0.05941	Enhance	None	None	no	no
AML	ENSG00000214870.4	ENSG00000168610.10	ENSG00000176105.9	0.7786	0.1975	0.5811	1.11e-06	0.0099	Enhance	None	None	yes	no
AML	ENSG00000214870.4	ENSG00000168610.10	ENSG00000224916.4	-0.5969	0.0803	0.6773	8.58e-06	0.0297	Enhance	None	None	no	no
AML	ENSG00000214870.4	ENSG00000168610.10	ENSG00000234906.4	-0.6278	0.1132	0.7409	8.3e-07	0.0099	Enhance	HALLMARK_COAGULATION	Immune	no	no
AML	ENSG00000214870.4	ENSG00000168610.10	ENSG00000250479.4	-0.6864	-0.0029	0.6836	1.22e-06	0.0099	Enhance	HALLMARK_ADIPOGENESIS	Metabolic	no	no
AML	ENSG00000214870.4	ENSG00000169016.12	ENSG00000136738.10	0.601	-0.1458	0.7468	1.11e-06	0.0099	Enhance	HALLMARK_PROTEIN_SECRETION	Pathway	no	no
AML	ENSG00000214870.4	ENSG00000169016.12	ENSG00000187189.9	0.6358	0.0081	0.6277	1.708e-05	0.09901	Enhance	None	None	no	no
AML	ENSG00000214870.4	ENSG00000172466.11	ENSG00000116209.7	0.7713	0.2648	0.5066	1.333e-05	0.07921	Enhance	None	None	no	no
AML	ENSG00000214870.4	ENSG00000172845.9	ENSG00000175110.7	0.83	0.3583	0.4716	2.53e-06	0.0198	Enhance	HALLMARK_OXIDATIVE_PHOSPHORYLATION	Metabolic	no	no
AML	ENSG00000214870.4	ENSG00000172845.9	ENSG00000243927.1	-0.7326	-0.1651	0.5674	8.88e-06	0.0396	Enhance	None	None	no	no
AML	ENSG00000214870.4	ENSG00000173153.9	ENSG00000108424.5	0.2122	0.7489	0.5367	1.244e-05	0.07921	Attenuate	HALLMARK_MYC_TARGETS_V1	Proliferation	yes	no
AML	ENSG00000214870.4	ENSG00000173153.9	ENSG00000226137.3	-0.0132	0.6831	0.6963	9.2e-07	0.0099	Attenuate	None	None	no	no
AML	ENSG00000214870.4	ENSG00000174197.12	ENSG00000005801.12	0.7675	0.2342	0.5333	7.17e-06	0.0297	Enhance	None	None	no	no
AML	ENSG00000214870.4	ENSG00000174197.12	ENSG00000019995.6	0.6695	0.0635	0.606	1.567e-05	0.07921	Enhance	None	None	no	no
AML	ENSG00000214870.4	ENSG00000174197.12	ENSG00000030066.9	0.7822	0.2779	0.5043	9.37e-06	0.0396	Enhance	None	None	no	no
AML	ENSG00000214870.4	ENSG00000174197.12	ENSG00000062650.13	0.7956	0.2813	0.5143	3.92e-06	0.0198	Enhance	None	None	no	no
AML	ENSG00000214870.4	ENSG00000174197.12	ENSG00000077254.10	0.7999	0.3069	0.493	6.14e-06	0.0198	Enhance	None	None	no	no
AML	ENSG00000214870.4	ENSG00000174197.12	ENSG00000079785.10	0.7584	0.1661	0.5924	1.8e-06	0.0099	Enhance	None	None	yes	no
AML	ENSG00000214870.4	ENSG00000174197.12	ENSG00000080802.14	0.726	0.1732	0.5528	1.609e-05	0.07921	Enhance	HALLMARK_UNFOLDED_PROTEIN_RESPONSE	Metabolic	no	no
AML	ENSG00000214870.4	ENSG00000174197.12	ENSG00000107949.12	0.6769	0.0769	0.6	1.561e-05	0.07921	Enhance	None	None	no	no
AML	ENSG00000214870.4	ENSG00000174197.12	ENSG00000108406.5	0.7696	0.2186	0.551	3.96e-06	0.0198	Enhance	None	None	no	no
AML	ENSG00000214870.4	ENSG00000174197.12	ENSG00000109381.15	0.6954	0.108	0.5874	1.424e-05	0.07921	Enhance	None	None	no	no
AML	ENSG00000214870.4	ENSG00000174197.12	ENSG00000110075.10	0.7995	0.2987	0.5007	4.96e-06	0.0198	Enhance	None	None	no	no
AML	ENSG00000214870.4	ENSG00000174197.12	ENSG00000138041.11	0.761	0.1469	0.6141	8.5e-07	0.0099	Enhance	None	None	no	no
AML	ENSG00000214870.4	ENSG00000174197.12	ENSG00000143033.13	0.711	0.1159	0.5951	7.73e-06	0.0297	Enhance	HALLMARK_G2M_CHECKPOINT	Proliferation	no	no
AML	ENSG00000214870.4	ENSG00000174197.12	ENSG00000159140.13	0.7155	0.1398	0.5757	1.161e-05	0.07921	Enhance	None	None	no	no
AML	ENSG00000214870.4	ENSG00000174197.12	ENSG00000160213.5	-0.5504	0.128	0.6784	1.51e-05	0.07921	Enhance	None	None	yes	no
AML	ENSG00000214870.4	ENSG00000174197.12	ENSG00000174799.6	0.7531	0.2074	0.5457	8.4e-06	0.0297	Enhance	None	None	no	no
AML	ENSG00000214870.4	ENSG00000174197.12	ENSG00000197020.6	0.7606	0.2398	0.5208	1.308e-05	0.07921	Enhance	None	None	no	no
AML	ENSG00000214870.4	ENSG00000174197.12	ENSG00000213145.5	-0.6051	0.1116	0.7167	2.52e-06	0.0198	Enhance	None	None	no	no
AML	ENSG00000214870.4	ENSG00000174197.12	ENSG00000214367.3	0.6373	-0.0056	0.6429	1.111e-05	0.06931	Enhance	None	None	no	no
AML	ENSG00000214870.4	ENSG00000175727.9	ENSG00000143110.7	-0.648	0.0664	0.7144	1.22e-06	0.0099	Enhance	None	None	no	no
AML	ENSG00000214870.4	ENSG00000177463.11	ENSG00000138190.12	0.7115	0.0388	0.6727	8.3e-07	0.0099	Enhance	None	None	no	no
AML	ENSG00000214870.4	ENSG00000177485.6	ENSG00000026950.12	0.7264	0.1396	0.5869	6.23e-06	0.0198	Enhance	None	None	no	no
AML	ENSG00000214870.4	ENSG00000177485.6	ENSG00000136682.10	0.5983	-0.1028	0.7011	4.36e-06	0.0198	Enhance	None	None	no	no
AML	ENSG00000214870.4	ENSG00000177485.6	ENSG00000159593.10	0.7824	0.2631	0.5193	5.99e-06	0.0198	Enhance	None	None	no	no
AML	ENSG00000214870.4	ENSG00000177485.6	ENSG00000166598.8	0.6712	0.0607	0.6105	1.342e-05	0.07921	Enhance	HALLMARK_MTORC1_SIGNALING	Signaling	yes	no
AML	ENSG00000214870.4	ENSG00000177485.6	ENSG00000172785.14	0.6175	-0.0899	0.7073	2.68e-06	0.0198	Enhance	None	None	no	no
AML	ENSG00000214870.4	ENSG00000177485.6	ENSG00000184575.7	0.7714	0.1768	0.5946	1e-06	0.0099	Enhance	HALLMARK_MYC_TARGETS_V1	Proliferation	no	no
AML	ENSG00000214870.4	ENSG00000177485.6	ENSG00000185722.12	0.577	-0.0886	0.6656	1.546e-05	0.07921	Enhance	None	None	no	no
AML	ENSG00000214870.4	ENSG00000179348.7	ENSG00000069869.11	0.6701	-0.0289	0.699	1.17e-06	0.0099	Enhance	HALLMARK_BILE_ACID_METABOLISM	None	no	no
AML	ENSG00000214870.4	ENSG00000179348.7	ENSG00000103187.6	-0.6858	-0.0702	0.6156	8.39e-06	0.0297	Enhance	None	None	yes	no
AML	ENSG00000214870.4	ENSG00000179348.7	ENSG00000108272.9	0.6497	-0.0218	0.6715	4.01e-06	0.0198	Enhance	None	None	no	no
AML	ENSG00000214870.4	ENSG00000179348.7	ENSG00000159164.5	0.7625	0.1985	0.564	3.55e-06	0.0198	Enhance	None	None	no	no
AML	ENSG00000214870.4	ENSG00000179348.7	ENSG00000165702.8	0.7093	0.0439	0.6654	1.1e-06	0.0099	Enhance	None	None	yes	no
AML	ENSG00000214870.4	ENSG00000179456.9	ENSG00000174196.5	0.709	0.0856	0.6233	3.73e-06	0.0198	Enhance	None	None	no	no
AML	ENSG00000214870.4	ENSG00000184481.12	ENSG00000015133.14	-0.0634	0.6331	0.6965	2.75e-06	0.0198	Attenuate	None	None	no	no
AML	ENSG00000214870.4	ENSG00000185122.6	ENSG00000172889.11	-0.024	0.6421	0.666	5.43e-06	0.0198	Attenuate	None	None	no	no
AML	ENSG00000214870.4	ENSG00000186350.8	ENSG00000100299.13	0.7187	0.011	0.7078	2.3e-07	0.0099	Enhance	None	None	no	no
AML	ENSG00000214870.4	ENSG00000186350.8	ENSG00000112655.11	-0.6321	0.0394	0.6715	5.64e-06	0.0198	Enhance	None	None	yes	no
AML	ENSG00000214870.4	ENSG00000186350.8	ENSG00000176076.6	0.6075	-0.1312	0.7387	1.27e-06	0.0099	Enhance	None	None	no	no
AML	ENSG00000214870.4	ENSG00000186350.8	ENSG00000224916.4	0.6244	-0.2041	0.8285	5e-08	0.0099	Enhance	None	None	no	no
AML	ENSG00000214870.4	ENSG00000189308.6	ENSG00000132549.14	0.7451	0.1904	0.5547	8.53e-06	0.0297	Enhance	None	None	no	no
AML	ENSG00000214870.4	ENSG00000196092.8	ENSG00000149591.12	0.6396	-0.0598	0.6994	2.23e-06	0.0099	Enhance	HALLMARK_EPITHELIAL_MESENCHYMAL_TRANSITION	Development	yes	no
AML	ENSG00000214870.4	ENSG00000196628.9	ENSG00000164116.12	0.7289	-0.0297	0.7586	3e-08	0.0099	Enhance	HALLMARK_KRAS_SIGNALING_UP	Signaling	no	no
AML	ENSG00000214870.4	ENSG00000196843.11	ENSG00000086062.8	0.2598	0.7756	0.5157	8.74e-06	0.0396	Attenuate	HALLMARK_GLYCOLYSIS	Metabolic	no	no
AML	ENSG00000214870.4	ENSG00000196843.11	ENSG00000171643.9	-0.0034	-0.6474	0.644	8.91e-06	0.0396	Attenuate	None	None	no	no
AML	ENSG00000214870.4	ENSG00000198815.4	ENSG00000082153.13	0.7473	0.2145	0.5328	1.462e-05	0.07921	Enhance	None	None	no	no
AML	ENSG00000214870.4	ENSG00000204103.2	ENSG00000126458.3	0.6057	-0.0664	0.6721	8.64e-06	0.0297	Enhance	HALLMARK_APICAL_JUNCTION	Cellular component	yes	no
AML	ENSG00000214870.4	ENSG00000204231.6	ENSG00000196730.8	0.1479	0.7284	0.5805	7e-06	0.0297	Attenuate	None	None	yes	no
AML	ENSG00000214870.4	ENSG00000204304.7	ENSG00000110619.12	-0.0496	0.6764	0.7261	4.5e-07	0.0099	Attenuate	None	None	yes	no
AML	ENSG00000214870.4	ENSG00000204304.7	ENSG00000132824.9	0.0682	0.7073	0.6391	2.5e-06	0.0198	Attenuate	None	None	yes	no
AML	ENSG00000214870.4	ENSG00000204304.7	ENSG00000167674.10	0.1287	0.7017	0.573	1.787e-05	0.09901	Attenuate	None	None	no	no
AML	ENSG00000214870.4	ENSG00000204304.7	ENSG00000225697.6	0.0514	0.6611	0.6097	1.687e-05	0.08911	Attenuate	None	None	no	no
AML	ENSG00000214870.4	ENSG00000245848.2	ENSG00000051128.14	0.58	-0.1616	0.7417	1.77e-06	0.0099	Enhance	None	None	no	no
AML	ENSG00000214870.4	ENSG00000245848.2	ENSG00000102181.15	0.5605	-0.1136	0.6741	1.507e-05	0.07921	Enhance	None	None	no	no
AML	ENSG00000214870.4	ENSG00000245848.2	ENSG00000109736.10	0.5943	-0.247	0.8412	6e-08	0.0099	Enhance	None	None	no	no
AML	ENSG00000214870.4	ENSG00000245848.2	ENSG00000148655.10	0.5433	-0.1874	0.7307	3.8e-06	0.0198	Enhance	None	None	no	no
AML	ENSG00000214870.4	ENSG00000245848.2	ENSG00000169733.7	0.5461	-0.1302	0.6764	1.668e-05	0.08911	Enhance	None	None	no	no
AML	ENSG00000214870.4	ENSG00000245848.2	ENSG00000174099.6	0.4641	-0.2842	0.7483	4.23e-06	0.0198	Enhance	None	None	no	no
AML	ENSG00000214870.4	ENSG00000269404.2	ENSG00000122224.13	0.7482	0.2132	0.535	1.333e-05	0.07921	Enhance	None	None	no	no
AML	ENSG00000214870.4	ENSG00000269404.2	ENSG00000242574.4	0.6704	0.0378	0.6327	7.52e-06	0.0297	Enhance	HALLMARK_ALLOGRAFT_REJECTION	Immune	no	no
AML	ENSG00000215769.4	ENSG00000025156.8	ENSG00000100941.4	0.075	0.7695	0.6944	5e-08	0.0099	Attenuate	HALLMARK_E2F_TARGETS	Proliferation	no	no
AML	ENSG00000215769.4	ENSG00000025156.8	ENSG00000117616.13	-0.1151	0.672	0.7871	7e-08	0.0099	Attenuate	None	None	no	no
AML	ENSG00000215769.4	ENSG00000025156.8	ENSG00000132424.10	0.2242	0.7715	0.5473	4.08e-06	0.05941	Attenuate	None	None	no	no
AML	ENSG00000215769.4	ENSG00000025156.8	ENSG00000147162.9	0.0389	0.6885	0.6497	3.06e-06	0.0396	Attenuate	None	None	no	no
AML	ENSG00000215769.4	ENSG00000025156.8	ENSG00000166136.11	0.0789	-0.605	0.6839	6.33e-06	0.07921	Attenuate	HALLMARK_OXIDATIVE_PHOSPHORYLATION	Metabolic	no	no
AML	ENSG00000215769.4	ENSG00000025156.8	ENSG00000198625.8	0.1152	0.7302	0.615	2.5e-06	0.0396	Attenuate	None	None	yes	no
AML	ENSG00000215769.4	ENSG00000028277.16	ENSG00000010278.7	0.1506	0.7329	0.5823	5.8e-06	0.07921	Attenuate	HALLMARK_COAGULATION	Immune	yes	no
AML	ENSG00000215769.4	ENSG00000028277.16	ENSG00000101182.10	0.1791	0.7457	0.5666	5.97e-06	0.07921	Attenuate	HALLMARK_MYC_TARGETS_V1	Proliferation	no	no
AML	ENSG00000215769.4	ENSG00000028277.16	ENSG00000103507.9	0.2008	0.7552	0.5544	6.1e-06	0.07921	Attenuate	None	None	no	no
AML	ENSG00000215769.4	ENSG00000028277.16	ENSG00000107819.9	0.1152	0.7233	0.6081	3.78e-06	0.05941	Attenuate	None	None	no	no
AML	ENSG00000215769.4	ENSG00000028277.16	ENSG00000119408.12	0.3519	0.8264	0.4744	2.84e-06	0.0396	Attenuate	None	None	no	no
AML	ENSG00000215769.4	ENSG00000028277.16	ENSG00000126432.9	0.0879	0.745	0.6571	4.3e-07	0.0099	Attenuate	HALLMARK_PEROXISOME	Metabolic	no	no
AML	ENSG00000215769.4	ENSG00000028277.16	ENSG00000158710.10	0.0368	0.6838	0.647	3.72e-06	0.05941	Attenuate	None	None	no	no
AML	ENSG00000215769.4	ENSG00000066336.7	ENSG00000002330.9	-0.1352	0.7243	0.8595	0	0.0099	Attenuate	None	None	yes	no
AML	ENSG00000215769.4	ENSG00000066336.7	ENSG00000005075.11	0.1391	0.727	0.5879	5.97e-06	0.07921	Attenuate	HALLMARK_DNA_REPAIR	DNA damage	no	no
AML	ENSG00000215769.4	ENSG00000066336.7	ENSG00000005882.7	-0.1785	0.5332	0.7117	7.25e-06	0.09901	Attenuate	HALLMARK_KRAS_SIGNALING_DN	None	no	no
AML	ENSG00000215769.4	ENSG00000066336.7	ENSG00000042753.7	0.1548	0.7824	0.6276	2.2e-07	0.0099	Attenuate	HALLMARK_UV_RESPONSE_UP	DNA damage	no	no
AML	ENSG00000215769.4	ENSG00000066336.7	ENSG00000063245.10	0.1742	0.8136	0.6394	3e-08	0.0099	Attenuate	None	None	yes	no
AML	ENSG00000215769.4	ENSG00000066336.7	ENSG00000065268.6	-0.1337	0.5794	0.713	4.08e-06	0.05941	Attenuate	None	None	no	no
AML	ENSG00000215769.4	ENSG00000066336.7	ENSG00000067829.14	0.1577	0.7499	0.5922	2.48e-06	0.0396	Attenuate	HALLMARK_OXIDATIVE_PHOSPHORYLATION	Metabolic	no	no
AML	ENSG00000215769.4	ENSG00000066336.7	ENSG00000072506.8	0.0003	0.6512	0.6509	6.87e-06	0.08911	Attenuate	HALLMARK_OXIDATIVE_PHOSPHORYLATION	Metabolic	no	no
AML	ENSG00000215769.4	ENSG00000066336.7	ENSG00000077312.4	-0.1401	0.6029	0.743	1.21e-06	0.0198	Attenuate	HALLMARK_MYC_TARGETS_V1	Proliferation	no	no
AML	ENSG00000215769.4	ENSG00000066336.7	ENSG00000086504.11	-0.0179	0.7337	0.7516	3e-08	0.0099	Attenuate	None	None	no	no
AML	ENSG00000215769.4	ENSG00000066336.7	ENSG00000099341.7	-0.0172	0.7034	0.7206	2.5e-07	0.0099	Attenuate	HALLMARK_MYC_TARGETS_V1	Proliferation	no	no
AML	ENSG00000215769.4	ENSG00000066336.7	ENSG00000099795.2	0.0744	0.7353	0.6609	5.4e-07	0.0099	Attenuate	HALLMARK_OXIDATIVE_PHOSPHORYLATION	Metabolic	no	no
AML	ENSG00000215769.4	ENSG00000066336.7	ENSG00000099797.7	0.0382	0.7075	0.6693	1.03e-06	0.0198	Attenuate	None	None	no	no
AML	ENSG00000215769.4	ENSG00000066336.7	ENSG00000099817.7	0.0289	0.764	0.7352	2e-08	0.0099	Attenuate	HALLMARK_DNA_REPAIR	DNA damage	no	no
AML	ENSG00000215769.4	ENSG00000066336.7	ENSG00000100243.16	-0.0082	0.7619	0.7701	1e-08	0.0099	Attenuate	HALLMARK_OXIDATIVE_PHOSPHORYLATION	Metabolic	no	no
AML	ENSG00000215769.4	ENSG00000066336.7	ENSG00000100348.5	-0.1003	0.6774	0.7777	9e-08	0.0099	Attenuate	None	None	no	no
AML	ENSG00000215769.4	ENSG00000066336.7	ENSG00000102908.16	0.1222	-0.578	0.7002	5.97e-06	0.07921	Attenuate	HALLMARK_TNFA_SIGNALING_VIA_NFKB	Signaling	yes	no
AML	ENSG00000215769.4	ENSG00000066336.7	ENSG00000103145.6	0.1006	0.7551	0.6545	3.1e-07	0.0099	Attenuate	None	None	no	no
AML	ENSG00000215769.4	ENSG00000066336.7	ENSG00000103152.7	-0.0425	0.6607	0.7032	1.28e-06	0.0198	Attenuate	HALLMARK_DNA_REPAIR	DNA damage	no	no
AML	ENSG00000215769.4	ENSG00000066336.7	ENSG00000104976.7	-0.0233	0.667	0.6903	1.62e-06	0.0198	Attenuate	None	None	no	no
AML	ENSG00000215769.4	ENSG00000066336.7	ENSG00000104979.4	0.0288	0.7085	0.6798	7.4e-07	0.0198	Attenuate	None	None	no	no
AML	ENSG00000215769.4	ENSG00000066336.7	ENSG00000105258.4	-0.0896	0.6165	0.7061	2.82e-06	0.0396	Attenuate	HALLMARK_DNA_REPAIR	DNA damage	no	no
AML	ENSG00000215769.4	ENSG00000066336.7	ENSG00000105329.5	0.0243	0.7396	0.7153	9e-08	0.0099	Attenuate	HALLMARK_ALLOGRAFT_REJECTION	Immune	yes	no
AML	ENSG00000215769.4	ENSG00000066336.7	ENSG00000105619.9	-0.1011	0.6706	0.7718	1.2e-07	0.0099	Attenuate	None	None	yes	no
AML	ENSG00000215769.4	ENSG00000066336.7	ENSG00000105677.7	-0.0647	0.7251	0.7898	1e-08	0.0099	Attenuate	None	None	no	no
AML	ENSG00000215769.4	ENSG00000066336.7	ENSG00000105700.6	0.0445	0.6969	0.6524	2.28e-06	0.0297	Attenuate	None	None	no	no
AML	ENSG00000215769.4	ENSG00000066336.7	ENSG00000106330.7	0.0825	0.7674	0.6848	7e-08	0.0099	Attenuate	None	None	no	no
AML	ENSG00000215769.4	ENSG00000066336.7	ENSG00000106400.7	-0.0047	0.6874	0.6922	9.2e-07	0.0198	Attenuate	None	None	no	no
AML	ENSG00000215769.4	ENSG00000066336.7	ENSG00000108294.4	0.2301	0.7659	0.5358	7.05e-06	0.09901	Attenuate	HALLMARK_MYC_TARGETS_V1	Proliferation	no	no
AML	ENSG00000215769.4	ENSG00000066336.7	ENSG00000108518.7	0.2215	0.7924	0.5709	8e-07	0.0198	Attenuate	HALLMARK_PI3K_AKT_MTOR_SIGNALING	Signaling	yes	no
AML	ENSG00000215769.4	ENSG00000066336.7	ENSG00000108622.6	0.0216	0.6647	0.6431	6.41e-06	0.07921	Attenuate	HALLMARK_APICAL_JUNCTION	Cellular component	no	no
AML	ENSG00000215769.4	ENSG00000066336.7	ENSG00000108961.9	-0.1375	0.6003	0.7378	1.47e-06	0.0198	Attenuate	None	None	no	no
AML	ENSG00000215769.4	ENSG00000066336.7	ENSG00000110876.8	0.2889	0.7951	0.5062	5.11e-06	0.06931	Attenuate	None	None	no	no
AML	ENSG00000215769.4	ENSG00000066336.7	ENSG00000112514.11	-0.1778	0.5643	0.7421	2.15e-06	0.0297	Attenuate	None	None	no	no
AML	ENSG00000215769.4	ENSG00000066336.7	ENSG00000114902.9	0.1365	0.7633	0.6268	5.3e-07	0.0099	Attenuate	HALLMARK_PANCREAS_BETA_CELLS	None	no	no
AML	ENSG00000215769.4	ENSG00000066336.7	ENSG00000114956.15	-0.0341	0.7305	0.7646	2e-08	0.0099	Attenuate	HALLMARK_DNA_REPAIR	DNA damage	no	no
AML	ENSG00000215769.4	ENSG00000066336.7	ENSG00000115286.15	0.1296	0.7405	0.611	1.99e-06	0.0198	Attenuate	HALLMARK_OXIDATIVE_PHOSPHORYLATION	Metabolic	no	no
AML	ENSG00000215769.4	ENSG00000066336.7	ENSG00000117419.10	-0.1656	0.5981	0.7637	7e-07	0.0099	Attenuate	None	None	no	no
AML	ENSG00000215769.4	ENSG00000066336.7	ENSG00000119242.4	-0.0552	0.626	0.6811	4.82e-06	0.06931	Attenuate	None	None	no	no
AML	ENSG00000215769.4	ENSG00000066336.7	ENSG00000126768.8	0.1366	0.8066	0.67	1e-08	0.0099	Attenuate	None	None	no	no
AML	ENSG00000215769.4	ENSG00000066336.7	ENSG00000126934.9	-0.1812	0.605	0.7862	3.1e-07	0.0099	Attenuate	None	None	yes	no
AML	ENSG00000215769.4	ENSG00000066336.7	ENSG00000127445.9	0.024	0.7233	0.6994	2.5e-07	0.0099	Attenuate	HALLMARK_PI3K_AKT_MTOR_SIGNALING	Signaling	yes	no
AML	ENSG00000215769.4	ENSG00000066336.7	ENSG00000127540.7	0.1051	0.7669	0.6619	1.5e-07	0.0099	Attenuate	HALLMARK_OXIDATIVE_PHOSPHORYLATION	Metabolic	no	no
AML	ENSG00000215769.4	ENSG00000066336.7	ENSG00000128739.16	-0.1105	0.5923	0.7028	4.54e-06	0.06931	Attenuate	None	None	yes	no
AML	ENSG00000215769.4	ENSG00000066336.7	ENSG00000129559.8	0.0618	0.6993	0.6375	3.26e-06	0.0495	Attenuate	None	None	no	no
AML	ENSG00000215769.4	ENSG00000066336.7	ENSG00000129968.11	0.0769	0.766	0.6892	7e-08	0.0099	Attenuate	None	None	no	no
AML	ENSG00000215769.4	ENSG00000066336.7	ENSG00000130511.11	-0.2083	0.6298	0.8381	4e-08	0.0099	Attenuate	None	None	yes	no
AML	ENSG00000215769.4	ENSG00000066336.7	ENSG00000130520.6	-0.0658	0.6249	0.6908	3.76e-06	0.05941	Attenuate	HALLMARK_UNFOLDED_PROTEIN_RESPONSE	Metabolic	no	no
AML	ENSG00000215769.4	ENSG00000066336.7	ENSG00000130725.3	0.0558	0.6847	0.629	5.99e-06	0.07921	Attenuate	None	None	no	no
AML	ENSG00000215769.4	ENSG00000066336.7	ENSG00000130748.6	0.0501	0.6822	0.6321	5.83e-06	0.07921	Attenuate	None	None	no	no
AML	ENSG00000215769.4	ENSG00000066336.7	ENSG00000131495.4	0.0933	0.7183	0.625	2.71e-06	0.0396	Attenuate	HALLMARK_OXIDATIVE_PHOSPHORYLATION	Metabolic	no	no
AML	ENSG00000215769.4	ENSG00000066336.7	ENSG00000137133.6	0.0165	0.6906	0.6741	1.45e-06	0.0198	Attenuate	None	None	no	no
AML	ENSG00000215769.4	ENSG00000066336.7	ENSG00000139579.8	-0.2472	0.5978	0.845	5e-08	0.0099	Attenuate	None	None	no	no
AML	ENSG00000215769.4	ENSG00000066336.7	ENSG00000141933.8	-0.1134	0.6344	0.7478	6e-07	0.0099	Attenuate	None	None	no	no
AML	ENSG00000215769.4	ENSG00000066336.7	ENSG00000142507.5	0.0167	0.6595	0.6428	7.21e-06	0.09901	Attenuate	None	None	no	no
AML	ENSG00000215769.4	ENSG00000066336.7	ENSG00000142669.9	0.2666	0.7835	0.5169	6.16e-06	0.07921	Attenuate	None	None	no	no
AML	ENSG00000215769.4	ENSG00000066336.7	ENSG00000143774.12	0.0019	0.6739	0.672	2.33e-06	0.0297	Attenuate	HALLMARK_DNA_REPAIR	DNA damage	no	no
AML	ENSG00000215769.4	ENSG00000066336.7	ENSG00000145494.7	0.1086	0.7201	0.6115	3.77e-06	0.05941	Attenuate	HALLMARK_OXIDATIVE_PHOSPHORYLATION	Metabolic	no	no
AML	ENSG00000215769.4	ENSG00000066336.7	ENSG00000145912.4	-0.1324	0.5941	0.7264	2.25e-06	0.0297	Attenuate	HALLMARK_MYC_TARGETS_V1	Proliferation	no	no
AML	ENSG00000215769.4	ENSG00000066336.7	ENSG00000146066.2	0.1953	0.7607	0.5654	3.65e-06	0.05941	Attenuate	None	None	no	no
AML	ENSG00000215769.4	ENSG00000066336.7	ENSG00000146701.7	0.0585	0.6887	0.6302	5.25e-06	0.06931	Attenuate	HALLMARK_GLYCOLYSIS	Metabolic	no	no
AML	ENSG00000215769.4	ENSG00000066336.7	ENSG00000148291.5	-0.0757	0.6142	0.6898	4.64e-06	0.06931	Attenuate	None	None	no	no
AML	ENSG00000215769.4	ENSG00000066336.7	ENSG00000148362.6	-0.0393	0.65	0.6893	2.42e-06	0.0396	Attenuate	None	None	no	no
AML	ENSG00000215769.4	ENSG00000066336.7	ENSG00000149925.12	0.3179	0.8145	0.4966	2.68e-06	0.0396	Attenuate	HALLMARK_UV_RESPONSE_UP	DNA damage	no	no
AML	ENSG00000215769.4	ENSG00000066336.7	ENSG00000158042.8	-0.0357	0.6876	0.7233	3.6e-07	0.0099	Attenuate	None	None	no	no
AML	ENSG00000215769.4	ENSG00000066336.7	ENSG00000158710.10	0.0431	0.6968	0.6538	2.19e-06	0.0297	Attenuate	None	None	no	no
AML	ENSG00000215769.4	ENSG00000066336.7	ENSG00000159199.9	-0.0094	0.6725	0.6819	1.81e-06	0.0198	Attenuate	HALLMARK_OXIDATIVE_PHOSPHORYLATION	Metabolic	no	no
AML	ENSG00000215769.4	ENSG00000066336.7	ENSG00000162585.12	-0.039	0.6608	0.6997	1.42e-06	0.0198	Attenuate	None	None	no	no
AML	ENSG00000215769.4	ENSG00000066336.7	ENSG00000163156.7	0.3489	0.8324	0.4835	1.48e-06	0.0198	Attenuate	None	None	no	no
AML	ENSG00000215769.4	ENSG00000066336.7	ENSG00000166136.11	0.1098	0.7618	0.6521	2.6e-07	0.0099	Attenuate	HALLMARK_OXIDATIVE_PHOSPHORYLATION	Metabolic	no	no
AML	ENSG00000215769.4	ENSG00000066336.7	ENSG00000167113.6	-0.075	0.6192	0.6942	3.77e-06	0.05941	Attenuate	None	None	no	no
AML	ENSG00000215769.4	ENSG00000066336.7	ENSG00000167645.12	0.1562	0.7427	0.5865	3.76e-06	0.05941	Attenuate	None	None	no	no
AML	ENSG00000215769.4	ENSG00000066336.7	ENSG00000167969.8	0.1039	0.7225	0.6185	2.88e-06	0.0396	Attenuate	HALLMARK_OXIDATIVE_PHOSPHORYLATION	Metabolic	no	no
AML	ENSG00000215769.4	ENSG00000066336.7	ENSG00000168002.7	0.0259	0.6991	0.6732	1.18e-06	0.0198	Attenuate	HALLMARK_DNA_REPAIR	DNA damage	no	no
AML	ENSG00000215769.4	ENSG00000066336.7	ENSG00000168273.3	0.0768	0.7431	0.6663	3.5e-07	0.0099	Attenuate	None	None	no	no
AML	ENSG00000215769.4	ENSG00000066336.7	ENSG00000170906.11	0.0685	0.7263	0.6578	8.1e-07	0.0198	Attenuate	HALLMARK_OXIDATIVE_PHOSPHORYLATION	Metabolic	no	no
AML	ENSG00000215769.4	ENSG00000066336.7	ENSG00000171159.4	-0.0632	0.6544	0.7176	9.7e-07	0.0198	Attenuate	None	None	no	no
AML	ENSG00000215769.4	ENSG00000066336.7	ENSG00000172336.4	-0.0039	0.6586	0.6624	4.3e-06	0.05941	Attenuate	HALLMARK_E2F_TARGETS	Proliferation	no	no
AML	ENSG00000215769.4	ENSG00000066336.7	ENSG00000172500.8	0.0533	0.7371	0.6838	2.5e-07	0.0099	Attenuate	None	None	no	no
AML	ENSG00000215769.4	ENSG00000066336.7	ENSG00000172531.10	0.1502	0.76	0.6099	1.01e-06	0.0198	Attenuate	HALLMARK_PI3K_AKT_MTOR_SIGNALING	Signaling	yes	no
AML	ENSG00000215769.4	ENSG00000066336.7	ENSG00000172586.7	0.0482	0.7009	0.6526	2.03e-06	0.0297	Attenuate	None	None	no	no
AML	ENSG00000215769.4	ENSG00000066336.7	ENSG00000172590.14	-0.0338	0.6734	0.7072	8.5e-07	0.0198	Attenuate	None	None	no	no
AML	ENSG00000215769.4	ENSG00000066336.7	ENSG00000172663.4	-0.2387	0.5834	0.8222	1.3e-07	0.0099	Attenuate	None	None	no	no
AML	ENSG00000215769.4	ENSG00000066336.7	ENSG00000173113.2	0.0116	0.76	0.7485	1e-08	0.0099	Attenuate	None	None	no	no
AML	ENSG00000215769.4	ENSG00000066336.7	ENSG00000173915.8	0.1055	0.7148	0.6094	4.67e-06	0.06931	Attenuate	None	None	no	no
AML	ENSG00000215769.4	ENSG00000066336.7	ENSG00000174886.8	-0.022	0.695	0.717	3.6e-07	0.0099	Attenuate	None	None	no	no
AML	ENSG00000215769.4	ENSG00000066336.7	ENSG00000174903.10	0.2009	0.7548	0.5539	6.29e-06	0.07921	Attenuate	None	None	no	no
AML	ENSG00000215769.4	ENSG00000066336.7	ENSG00000174917.4	0.0461	0.6832	0.6371	4.95e-06	0.06931	Attenuate	None	None	no	no
AML	ENSG00000215769.4	ENSG00000066336.7	ENSG00000175334.3	-0.0974	0.6317	0.7291	1.1e-06	0.0198	Attenuate	HALLMARK_UNFOLDED_PROTEIN_RESPONSE	Metabolic	yes	no
AML	ENSG00000215769.4	ENSG00000066336.7	ENSG00000175550.3	-0.0989	0.6415	0.7404	6.5e-07	0.0099	Attenuate	None	None	no	no
AML	ENSG00000215769.4	ENSG00000066336.7	ENSG00000175756.9	0.098	0.7078	0.6099	5.6e-06	0.07921	Attenuate	None	None	no	no
AML	ENSG00000215769.4	ENSG00000066336.7	ENSG00000176973.7	0.0844	0.7553	0.6709	1.9e-07	0.0099	Attenuate	None	None	no	no
AML	ENSG00000215769.4	ENSG00000066336.7	ENSG00000178980.10	-0.1296	0.6006	0.7302	1.82e-06	0.0198	Attenuate	HALLMARK_UV_RESPONSE_UP	DNA damage	no	no
AML	ENSG00000215769.4	ENSG00000066336.7	ENSG00000179085.7	0.0795	0.7347	0.6553	6.6e-07	0.0099	Attenuate	None	None	no	no
AML	ENSG00000215769.4	ENSG00000066336.7	ENSG00000179262.5	0.0221	0.6724	0.6503	4.43e-06	0.06931	Attenuate	HALLMARK_HEME_METABOLISM	Metabolic	yes	no
AML	ENSG00000215769.4	ENSG00000066336.7	ENSG00000179526.12	0.0131	0.6998	0.6867	7.7e-07	0.0198	Attenuate	None	None	no	no
AML	ENSG00000215769.4	ENSG00000066336.7	ENSG00000181991.11	-0.016	0.6427	0.6587	6.55e-06	0.07921	Attenuate	HALLMARK_OXIDATIVE_PHOSPHORYLATION	Metabolic	no	no
AML	ENSG00000215769.4	ENSG00000066336.7	ENSG00000182154.7	0.1091	0.7234	0.6143	3.16e-06	0.0495	Attenuate	None	None	no	no
AML	ENSG00000215769.4	ENSG00000066336.7	ENSG00000184967.2	-0.029	0.6687	0.6977	1.26e-06	0.0198	Attenuate	HALLMARK_MYC_TARGETS_V2	Proliferation	no	no
AML	ENSG00000215769.4	ENSG00000066336.7	ENSG00000185122.6	-0.0898	0.6237	0.7135	2.01e-06	0.0297	Attenuate	None	None	no	no
AML	ENSG00000215769.4	ENSG00000066336.7	ENSG00000185236.7	-0.1233	0.6537	0.777	1.6e-07	0.0099	Attenuate	None	None	no	no
AML	ENSG00000215769.4	ENSG00000066336.7	ENSG00000196498.9	-0.1194	0.6833	0.8028	3e-08	0.0099	Attenuate	HALLMARK_ESTROGEN_RESPONSE_LATE	Signaling	yes	no
AML	ENSG00000215769.4	ENSG00000066336.7	ENSG00000197982.12	0.0794	0.7446	0.6652	3.4e-07	0.0099	Attenuate	None	None	no	no
AML	ENSG00000215769.4	ENSG00000066336.7	ENSG00000204308.6	0.022	0.7419	0.7199	7e-08	0.0099	Attenuate	None	None	no	no
AML	ENSG00000215769.4	ENSG00000066336.7	ENSG00000204435.9	-0.1135	0.6448	0.7583	3.5e-07	0.0099	Attenuate	HALLMARK_PI3K_AKT_MTOR_SIGNALING	Signaling	yes	no
AML	ENSG00000215769.4	ENSG00000066336.7	ENSG00000211450.5	-0.0719	0.6758	0.7477	2.3e-07	0.0099	Attenuate	None	None	no	no
AML	ENSG00000215769.4	ENSG00000066336.7	ENSG00000214160.5	-0.0369	0.6304	0.6674	6.5e-06	0.07921	Attenuate	None	None	no	no
AML	ENSG00000215769.4	ENSG00000066336.7	ENSG00000230155.2	0.0141	0.7275	0.7134	1.4e-07	0.0099	Attenuate	None	None	no	no
AML	ENSG00000215769.4	ENSG00000066336.7	ENSG00000234327.3	-0.1913	0.5818	0.7731	6.7e-07	0.0099	Attenuate	None	None	no	no
AML	ENSG00000215769.4	ENSG00000066336.7	ENSG00000239636.1	-0.0145	0.6517	0.6662	4.47e-06	0.06931	Attenuate	None	None	no	no
AML	ENSG00000215769.4	ENSG00000066336.7	ENSG00000241468.3	0.108	0.7466	0.6386	7.1e-07	0.0099	Attenuate	HALLMARK_OXIDATIVE_PHOSPHORYLATION	Metabolic	no	no
AML	ENSG00000215769.4	ENSG00000066336.7	ENSG00000243317.3	-0.0341	0.653	0.6871	2.41e-06	0.0396	Attenuate	None	None	no	no
AML	ENSG00000215769.4	ENSG00000066336.7	ENSG00000244509.3	-0.0602	0.6653	0.7254	6e-07	0.0099	Attenuate	None	None	no	no
AML	ENSG00000215769.4	ENSG00000066336.7	ENSG00000254999.2	0.0988	0.8207	0.722	0	0.0099	Attenuate	None	None	no	no
AML	ENSG00000215769.4	ENSG00000066336.7	ENSG00000269293.2	-0.1756	0.5375	0.7131	6.69e-06	0.08911	Attenuate	None	None	no	no
AML	ENSG00000215769.4	ENSG00000077150.13	ENSG00000131669.5	0.733	0.1502	0.5828	5.71e-06	0.07921	Enhance	HALLMARK_P53_PATHWAY	Proliferation	no	no
AML	ENSG00000215769.4	ENSG00000078399.11	ENSG00000121064.8	-0.0709	0.6125	0.6835	5.68e-06	0.07921	Attenuate	None	None	no	no
AML	ENSG00000215769.4	ENSG00000078399.11	ENSG00000121552.3	-0.025	0.665	0.69	1.71e-06	0.0198	Attenuate	None	None	yes	no
AML	ENSG00000215769.4	ENSG00000080298.11	ENSG00000047188.11	-0.2151	0.6568	0.8718	1e-08	0.0099	Attenuate	None	None	no	no
AML	ENSG00000215769.4	ENSG00000084093.11	ENSG00000076685.14	-0.0242	0.675	0.6992	1.03e-06	0.0198	Attenuate	None	None	yes	no
AML	ENSG00000215769.4	ENSG00000084093.11	ENSG00000083535.11	-0.1316	0.6273	0.7588	4.9e-07	0.0099	Attenuate	None	None	no	no
AML	ENSG00000215769.4	ENSG00000084093.11	ENSG00000166783.15	0.2716	0.8478	0.5763	2e-08	0.0099	Attenuate	None	None	no	no
AML	ENSG00000215769.4	ENSG00000087903.8	ENSG00000042753.7	-0.252	0.5484	0.8005	4.3e-07	0.0099	Attenuate	HALLMARK_UV_RESPONSE_UP	DNA damage	no	no
AML	ENSG00000215769.4	ENSG00000087903.8	ENSG00000111775.2	-0.1998	0.5222	0.7221	6.01e-06	0.07921	Attenuate	HALLMARK_OXIDATIVE_PHOSPHORYLATION	Metabolic	no	no
AML	ENSG00000215769.4	ENSG00000087903.8	ENSG00000112799.4	-0.2479	0.5314	0.7794	9.9e-07	0.0198	Attenuate	HALLMARK_ALLOGRAFT_REJECTION	Immune	no	no
AML	ENSG00000215769.4	ENSG00000087903.8	ENSG00000127540.7	-0.1911	0.606	0.7971	2.1e-07	0.0099	Attenuate	HALLMARK_OXIDATIVE_PHOSPHORYLATION	Metabolic	no	no
AML	ENSG00000215769.4	ENSG00000087903.8	ENSG00000146066.2	-0.2063	0.5714	0.7777	6.6e-07	0.0099	Attenuate	None	None	no	no
AML	ENSG00000215769.4	ENSG00000087903.8	ENSG00000147684.3	-0.084	0.623	0.707	2.45e-06	0.0396	Attenuate	None	None	no	no
AML	ENSG00000215769.4	ENSG00000087903.8	ENSG00000148362.6	-0.1382	0.614	0.7522	7.6e-07	0.0198	Attenuate	None	None	no	no
AML	ENSG00000215769.4	ENSG00000087903.8	ENSG00000157045.4	-0.1058	0.6207	0.7264	1.46e-06	0.0198	Attenuate	None	None	no	no
AML	ENSG00000215769.4	ENSG00000087903.8	ENSG00000162511.7	-0.1471	0.6008	0.7479	1.08e-06	0.0198	Attenuate	HALLMARK_KRAS_SIGNALING_UP	Signaling	yes	no
AML	ENSG00000215769.4	ENSG00000087903.8	ENSG00000174021.6	-0.2154	0.6463	0.8617	1e-08	0.0099	Attenuate	None	None	no	no
AML	ENSG00000215769.4	ENSG00000087903.8	ENSG00000176340.3	-0.0926	0.652	0.7446	4.5e-07	0.0099	Attenuate	HALLMARK_OXIDATIVE_PHOSPHORYLATION	Metabolic	no	no
AML	ENSG00000215769.4	ENSG00000087903.8	ENSG00000179085.7	-0.0723	0.6367	0.709	1.8e-06	0.0198	Attenuate	None	None	no	no
AML	ENSG00000215769.4	ENSG00000087903.8	ENSG00000182712.11	-0.2354	0.6196	0.855	2e-08	0.0099	Attenuate	None	None	no	no
AML	ENSG00000215769.4	ENSG00000087903.8	ENSG00000196154.7	-0.0556	0.6672	0.7228	6.2e-07	0.0099	Attenuate	HALLMARK_ANGIOGENESIS	Development	yes	no
AML	ENSG00000215769.4	ENSG00000087903.8	ENSG00000197747.4	-0.0075	0.6746	0.6821	1.71e-06	0.0198	Attenuate	HALLMARK_P53_PATHWAY	Proliferation	yes	no
AML	ENSG00000215769.4	ENSG00000087903.8	ENSG00000204482.6	-0.0648	0.6599	0.7248	6.9e-07	0.0099	Attenuate	None	None	no	no
AML	ENSG00000215769.4	ENSG00000090447.7	ENSG00000103005.7	0.206	0.7614	0.5554	4.75e-06	0.06931	Attenuate	None	None	no	no
AML	ENSG00000215769.4	ENSG00000100644.12	ENSG00000066427.17	0.139	0.7451	0.6061	1.96e-06	0.0198	Attenuate	None	None	no	no
AML	ENSG00000215769.4	ENSG00000100644.12	ENSG00000112033.9	0.6842	0.0587	0.6255	6.68e-06	0.08911	Enhance	HALLMARK_XENOBIOTIC_METABOLISM	Metabolic	yes	no
AML	ENSG00000215769.4	ENSG00000100644.12	ENSG00000123689.5	0.7371	-0.0536	0.7907	1e-08	0.0099	Enhance	HALLMARK_KRAS_SIGNALING_UP	Signaling	no	no
AML	ENSG00000215769.4	ENSG00000100644.12	ENSG00000132424.10	-0.024	0.6889	0.7129	4.8e-07	0.0099	Attenuate	None	None	no	no
AML	ENSG00000215769.4	ENSG00000100644.12	ENSG00000136144.7	0.0585	0.7259	0.6674	6.2e-07	0.0099	Attenuate	None	None	no	no
AML	ENSG00000215769.4	ENSG00000100644.12	ENSG00000144711.9	0.6635	-0.1279	0.7914	8e-08	0.0099	Enhance	None	None	no	no
AML	ENSG00000215769.4	ENSG00000100644.12	ENSG00000153094.17	0.5659	-0.1752	0.7411	2.16e-06	0.0297	Enhance	HALLMARK_UV_RESPONSE_UP	DNA damage	yes	no
AML	ENSG00000215769.4	ENSG00000100644.12	ENSG00000153317.10	0.7206	0.1141	0.6066	4.27e-06	0.05941	Enhance	None	None	yes	no
AML	ENSG00000215769.4	ENSG00000100644.12	ENSG00000154978.8	0.5482	-0.4123	0.9605	0	0.0099	Inverts	None	None	no	no
AML	ENSG00000215769.4	ENSG00000100644.12	ENSG00000161921.10	0.8025	-0.0416	0.8441	0	0.0099	Enhance	HALLMARK_CHOLESTEROL_HOMEOSTASIS	None	no	no
AML	ENSG00000215769.4	ENSG00000100644.12	ENSG00000163453.7	-0.1639	-0.8033	0.6395	5e-08	0.0099	Attenuate	HALLMARK_MYOGENESIS	Development	yes	no
AML	ENSG00000215769.4	ENSG00000100644.12	ENSG00000172243.13	0.7048	0.0062	0.6986	4.7e-07	0.0099	Enhance	None	None	no	no
AML	ENSG00000215769.4	ENSG00000100644.12	ENSG00000176340.3	-0.0309	-0.6949	0.664	1.72e-06	0.0198	Attenuate	HALLMARK_OXIDATIVE_PHOSPHORYLATION	Metabolic	no	no
AML	ENSG00000215769.4	ENSG00000100644.12	ENSG00000183696.9	0.6578	-0.1212	0.779	1.4e-07	0.0099	Enhance	HALLMARK_P53_PATHWAY	Proliferation	no	no
AML	ENSG00000215769.4	ENSG00000100811.6	ENSG00000090686.11	-0.1619	0.5902	0.7521	1.12e-06	0.0198	Attenuate	None	None	no	no
AML	ENSG00000215769.4	ENSG00000100811.6	ENSG00000104343.15	-0.1088	0.6016	0.7105	3.17e-06	0.0495	Attenuate	None	None	no	no
AML	ENSG00000215769.4	ENSG00000101216.6	ENSG00000064115.6	-0.6742	-0.0132	0.661	3.16e-06	0.0495	Enhance	HALLMARK_P53_PATHWAY	Proliferation	yes	no
AML	ENSG00000215769.4	ENSG00000101216.6	ENSG00000093144.14	-0.8039	-0.2546	0.5493	8.8e-07	0.0198	Enhance	None	None	no	no
AML	ENSG00000215769.4	ENSG00000101216.6	ENSG00000112367.6	-0.7434	-0.1591	0.5843	3.91e-06	0.05941	Enhance	None	None	no	no
AML	ENSG00000215769.4	ENSG00000101216.6	ENSG00000141985.5	0.8361	0.3306	0.5054	5.6e-07	0.0099	Enhance	None	None	yes	no
AML	ENSG00000215769.4	ENSG00000101216.6	ENSG00000198723.6	0.744	0.1633	0.5807	4.24e-06	0.05941	Enhance	None	None	no	no
AML	ENSG00000215769.4	ENSG00000102034.12	ENSG00000138434.12	0.6612	0.0068	0.6545	5.06e-06	0.06931	Enhance	None	None	no	no
AML	ENSG00000215769.4	ENSG00000102145.9	ENSG00000187266.9	0.8332	0.2968	0.5364	2.4e-07	0.0099	Enhance	HALLMARK_HEME_METABOLISM	Metabolic	yes	no
AML	ENSG00000215769.4	ENSG00000102908.16	ENSG00000039123.11	-0.008	0.6444	0.6525	7.52e-06	0.09901	Attenuate	HALLMARK_UNFOLDED_PROTEIN_RESPONSE	Metabolic	no	no
AML	ENSG00000215769.4	ENSG00000102908.16	ENSG00000066336.7	0.1222	-0.578	0.7002	5.97e-06	0.07921	Attenuate	HALLMARK_ALLOGRAFT_REJECTION	Immune	yes	no
AML	ENSG00000215769.4	ENSG00000102908.16	ENSG00000100813.10	0.0224	0.6737	0.6513	4.19e-06	0.05941	Attenuate	None	None	no	no
AML	ENSG00000215769.4	ENSG00000102908.16	ENSG00000100941.4	0.2162	0.7588	0.5426	7.52e-06	0.09901	Attenuate	HALLMARK_E2F_TARGETS	Proliferation	no	no
AML	ENSG00000215769.4	ENSG00000102908.16	ENSG00000108406.5	0.2521	0.8068	0.5547	6.4e-07	0.0099	Attenuate	None	None	no	no
AML	ENSG00000215769.4	ENSG00000102908.16	ENSG00000108671.5	0.3983	0.8568	0.4584	6.6e-07	0.0099	Attenuate	None	None	yes	no
AML	ENSG00000215769.4	ENSG00000102908.16	ENSG00000119812.14	0.0473	0.7128	0.6655	9.9e-07	0.0198	Attenuate	None	None	no	no
AML	ENSG00000215769.4	ENSG00000102908.16	ENSG00000132424.10	0.0509	0.697	0.646	2.73e-06	0.0396	Attenuate	None	None	no	no
AML	ENSG00000215769.4	ENSG00000102908.16	ENSG00000143751.9	0.1174	0.7647	0.6474	2.6e-07	0.0099	Attenuate	None	None	no	no
AML	ENSG00000215769.4	ENSG00000102908.16	ENSG00000166136.11	0.1588	-0.5699	0.7287	2.95e-06	0.0396	Attenuate	HALLMARK_OXIDATIVE_PHOSPHORYLATION	Metabolic	no	no
AML	ENSG00000215769.4	ENSG00000102908.16	ENSG00000186908.10	0.153	0.7331	0.5801	6.14e-06	0.07921	Attenuate	None	None	no	no
AML	ENSG00000215769.4	ENSG00000102908.16	ENSG00000198625.8	-0.0072	0.738	0.7452	3e-08	0.0099	Attenuate	None	None	yes	no
AML	ENSG00000215769.4	ENSG00000104856.9	ENSG00000015568.8	0.7532	0.1755	0.5777	3.35e-06	0.0495	Enhance	None	None	no	no
AML	ENSG00000215769.4	ENSG00000109320.7	ENSG00000104885.13	0.7271	0.1378	0.5893	5.72e-06	0.07921	Enhance	None	None	yes	no
AML	ENSG00000215769.4	ENSG00000112242.10	ENSG00000168016.9	0.1319	0.7315	0.5996	3.72e-06	0.05941	Attenuate	None	None	no	no
AML	ENSG00000215769.4	ENSG00000112561.13	ENSG00000107819.9	0.078	0.6967	0.6187	5.9e-06	0.07921	Attenuate	None	None	no	no
AML	ENSG00000215769.4	ENSG00000115415.14	ENSG00000005700.10	0.1736	0.7507	0.5772	3.72e-06	0.05941	Attenuate	None	None	no	no
AML	ENSG00000215769.4	ENSG00000115415.14	ENSG00000039123.11	0.0658	0.7299	0.6641	5.9e-07	0.0099	Attenuate	HALLMARK_UNFOLDED_PROTEIN_RESPONSE	Metabolic	no	no
AML	ENSG00000215769.4	ENSG00000115415.14	ENSG00000051825.10	0.1066	0.7257	0.6191	2.57e-06	0.0396	Attenuate	None	None	no	no
AML	ENSG00000215769.4	ENSG00000115415.14	ENSG00000096968.8	0.1842	0.7573	0.5731	3.31e-06	0.0495	Attenuate	HALLMARK_ALLOGRAFT_REJECTION	Immune	yes	no
AML	ENSG00000215769.4	ENSG00000115415.14	ENSG00000102699.5	0.124	0.7886	0.6647	5e-08	0.0099	Attenuate	None	None	no	no
AML	ENSG00000215769.4	ENSG00000115415.14	ENSG00000108599.10	0.0076	0.7074	0.6998	4.2e-07	0.0099	Attenuate	HALLMARK_COMPLEMENT	Immune	no	no
AML	ENSG00000215769.4	ENSG00000115415.14	ENSG00000117262.14	0.0758	0.7123	0.6365	2.33e-06	0.0297	Attenuate	None	None	no	no
AML	ENSG00000215769.4	ENSG00000115415.14	ENSG00000118246.9	0.2208	0.7632	0.5424	6.46e-06	0.07921	Attenuate	None	None	no	no
AML	ENSG00000215769.4	ENSG00000115415.14	ENSG00000123609.6	0.207	0.7589	0.5519	5.76e-06	0.07921	Attenuate	HALLMARK_INFLAMMATORY_RESPONSE	Immune	no	no
AML	ENSG00000215769.4	ENSG00000115415.14	ENSG00000126261.8	0.2155	0.8109	0.5955	1.3e-07	0.0099	Attenuate	HALLMARK_MYC_TARGETS_V1	Proliferation	no	no
AML	ENSG00000215769.4	ENSG00000115415.14	ENSG00000134255.9	-0.0688	0.68	0.7488	2e-07	0.0099	Attenuate	None	None	no	no
AML	ENSG00000215769.4	ENSG00000115415.14	ENSG00000135387.15	0.2087	0.79	0.5813	6.5e-07	0.0099	Attenuate	None	None	no	no
AML	ENSG00000215769.4	ENSG00000115415.14	ENSG00000136045.7	0.1119	0.7274	0.6155	2.69e-06	0.0396	Attenuate	HALLMARK_MYC_TARGETS_V1	Proliferation	yes	no
AML	ENSG00000215769.4	ENSG00000115415.14	ENSG00000136813.10	0.0869	0.7529	0.666	2.4e-07	0.0099	Attenuate	None	None	no	no
AML	ENSG00000215769.4	ENSG00000115415.14	ENSG00000140694.12	0.0999	0.7208	0.6209	2.83e-06	0.0396	Attenuate	HALLMARK_UNFOLDED_PROTEIN_RESPONSE	Metabolic	no	no
AML	ENSG00000215769.4	ENSG00000115415.14	ENSG00000143207.15	0.0884	0.7314	0.643	1.06e-06	0.0198	Attenuate	None	None	no	no
AML	ENSG00000215769.4	ENSG00000115415.14	ENSG00000146574.11	0.055	0.7355	0.6805	3e-07	0.0099	Attenuate	None	None	no	no
AML	ENSG00000215769.4	ENSG00000115415.14	ENSG00000155561.10	0.0201	0.7717	0.7516	1e-08	0.0099	Attenuate	HALLMARK_E2F_TARGETS	Proliferation	no	no
AML	ENSG00000215769.4	ENSG00000115415.14	ENSG00000164347.13	0.1158	0.7243	0.6085	3.61e-06	0.05941	Attenuate	None	None	no	no
AML	ENSG00000215769.4	ENSG00000115415.14	ENSG00000168827.10	0.2916	0.7915	0.4999	7.24e-06	0.09901	Attenuate	None	None	no	no
AML	ENSG00000215769.4	ENSG00000115415.14	ENSG00000171566.7	-0.0546	0.6529	0.7075	1.34e-06	0.0198	Attenuate	None	None	no	no
AML	ENSG00000215769.4	ENSG00000115415.14	ENSG00000186141.4	-0.0399	0.6864	0.7263	3.4e-07	0.0099	Attenuate	HALLMARK_DNA_REPAIR	DNA damage	no	no
AML	ENSG00000215769.4	ENSG00000115415.14	ENSG00000198793.8	-0.051	0.6324	0.6834	4.03e-06	0.05941	Attenuate	HALLMARK_SPERMATOGENESIS	Development	yes	no
AML	ENSG00000215769.4	ENSG00000115415.14	ENSG00000254996.1	0.1285	0.7198	0.5913	6.69e-06	0.08911	Attenuate	None	None	no	no
AML	ENSG00000215769.4	ENSG00000117036.7	ENSG00000069345.7	-0.0843	0.6386	0.7229	1.15e-06	0.0198	Attenuate	None	None	no	no
AML	ENSG00000215769.4	ENSG00000117036.7	ENSG00000113312.6	-0.7475	-0.1452	0.6023	2.02e-06	0.0297	Enhance	None	None	no	no
AML	ENSG00000215769.4	ENSG00000118689.10	ENSG00000007968.6	0.6341	-0.0435	0.6776	4.59e-06	0.06931	Enhance	HALLMARK_HEME_METABOLISM	Metabolic	yes	no
AML	ENSG00000215769.4	ENSG00000118689.10	ENSG00000185591.5	-0.0421	0.6562	0.6983	1.64e-06	0.0198	Attenuate	HALLMARK_P53_PATHWAY	Proliferation	yes	no
AML	ENSG00000215769.4	ENSG00000119725.13	ENSG00000003400.10	0.1478	0.7303	0.5825	6.26e-06	0.07921	Attenuate	HALLMARK_COMPLEMENT	Immune	yes	no
AML	ENSG00000215769.4	ENSG00000119725.13	ENSG00000009954.6	0.0493	0.7193	0.67	7.1e-07	0.0099	Attenuate	None	None	yes	no
AML	ENSG00000215769.4	ENSG00000119725.13	ENSG00000039123.11	0.0452	0.7092	0.6641	1.15e-06	0.0198	Attenuate	HALLMARK_UNFOLDED_PROTEIN_RESPONSE	Metabolic	no	no
AML	ENSG00000215769.4	ENSG00000119725.13	ENSG00000076685.14	-0.0614	0.662	0.7234	6.9e-07	0.0099	Attenuate	None	None	yes	no
AML	ENSG00000215769.4	ENSG00000119725.13	ENSG00000079785.10	0.0566	0.7198	0.6632	8.5e-07	0.0198	Attenuate	None	None	yes	no
AML	ENSG00000215769.4	ENSG00000119725.13	ENSG00000082898.12	-0.15	0.5808	0.7307	2.41e-06	0.0396	Attenuate	HALLMARK_MYC_TARGETS_V1	Proliferation	yes	no
AML	ENSG00000215769.4	ENSG00000119725.13	ENSG00000090686.11	-0.285	0.6112	0.8962	1e-08	0.0099	Attenuate	None	None	no	no
AML	ENSG00000215769.4	ENSG00000119725.13	ENSG00000107581.8	0.0286	0.6884	0.6598	2.31e-06	0.0297	Attenuate	HALLMARK_ALLOGRAFT_REJECTION	Immune	yes	no
AML	ENSG00000215769.4	ENSG00000119725.13	ENSG00000113318.9	-0.1843	0.5657	0.75	1.67e-06	0.0198	Attenuate	None	None	yes	no
AML	ENSG00000215769.4	ENSG00000119725.13	ENSG00000123104.7	-0.0553	0.6456	0.7009	1.9e-06	0.0198	Attenuate	HALLMARK_PI3K_AKT_MTOR_SIGNALING	Signaling	yes	no
AML	ENSG00000215769.4	ENSG00000119725.13	ENSG00000124193.10	-0.1296	0.6301	0.7597	4.5e-07	0.0099	Attenuate	HALLMARK_DNA_REPAIR	DNA damage	yes	no
AML	ENSG00000215769.4	ENSG00000119725.13	ENSG00000124207.12	0.0811	0.7113	0.6302	2.87e-06	0.0396	Attenuate	HALLMARK_E2F_TARGETS	Proliferation	yes	no
AML	ENSG00000215769.4	ENSG00000119725.13	ENSG00000126858.12	-0.1105	0.5833	0.6937	6.64e-06	0.08911	Attenuate	HALLMARK_OXIDATIVE_PHOSPHORYLATION	Metabolic	no	no
AML	ENSG00000215769.4	ENSG00000119725.13	ENSG00000129534.9	0.0182	0.6843	0.6661	2.14e-06	0.0297	Attenuate	None	None	no	no
AML	ENSG00000215769.4	ENSG00000119725.13	ENSG00000131778.13	-0.1458	0.597	0.7428	1.34e-06	0.0198	Attenuate	None	None	yes	no
AML	ENSG00000215769.4	ENSG00000119725.13	ENSG00000132424.10	0.1444	0.7496	0.6052	1.71e-06	0.0198	Attenuate	None	None	no	no
AML	ENSG00000215769.4	ENSG00000119725.13	ENSG00000133704.5	-0.2078	0.6201	0.8279	6e-08	0.0099	Attenuate	None	None	no	no
AML	ENSG00000215769.4	ENSG00000119725.13	ENSG00000135945.5	0.004	0.6608	0.6568	4.79e-06	0.06931	Attenuate	None	None	no	no
AML	ENSG00000215769.4	ENSG00000119725.13	ENSG00000136144.7	-0.0174	0.7034	0.7208	2.5e-07	0.0099	Attenuate	None	None	no	no
AML	ENSG00000215769.4	ENSG00000119725.13	ENSG00000136527.13	0.0103	0.6555	0.6452	7.35e-06	0.09901	Attenuate	HALLMARK_MYC_TARGETS_V1	Proliferation	no	no
AML	ENSG00000215769.4	ENSG00000119725.13	ENSG00000140598.9	-0.2901	0.5044	0.7945	7.7e-07	0.0198	Attenuate	None	None	no	no
AML	ENSG00000215769.4	ENSG00000119725.13	ENSG00000146731.6	-0.1038	0.5881	0.6919	6.53e-06	0.07921	Attenuate	HALLMARK_MTORC1_SIGNALING	Signaling	no	no
AML	ENSG00000215769.4	ENSG00000119725.13	ENSG00000173692.8	-0.1298	0.6291	0.7589	4.7e-07	0.0099	Attenuate	HALLMARK_MYC_TARGETS_V1	Proliferation	yes	no
AML	ENSG00000215769.4	ENSG00000119725.13	ENSG00000177479.15	0.0917	0.707	0.6153	4.92e-06	0.06931	Attenuate	None	None	no	no
AML	ENSG00000215769.4	ENSG00000119725.13	ENSG00000198000.7	-0.0099	0.6517	0.6616	5.07e-06	0.06931	Attenuate	HALLMARK_P53_PATHWAY	Proliferation	no	no
AML	ENSG00000215769.4	ENSG00000119725.13	ENSG00000198677.6	-0.0922	0.6406	0.7328	8.3e-07	0.0198	Attenuate	HALLMARK_UNFOLDED_PROTEIN_RESPONSE	Metabolic	no	no
AML	ENSG00000215769.4	ENSG00000119725.13	ENSG00000211456.6	0.0434	0.6899	0.6464	3.24e-06	0.0495	Attenuate	None	None	no	no
AML	ENSG00000215769.4	ENSG00000126456.11	ENSG00000068878.10	-0.8245	-0.3666	0.4579	5.34e-06	0.06931	Enhance	None	None	no	no
AML	ENSG00000215769.4	ENSG00000126456.11	ENSG00000084112.10	-0.6771	-0.029	0.6481	4.24e-06	0.05941	Enhance	None	None	no	no
AML	ENSG00000215769.4	ENSG00000126456.11	ENSG00000086062.8	-0.7694	-0.2202	0.5492	4.21e-06	0.05941	Enhance	HALLMARK_GLYCOLYSIS	Metabolic	no	no
AML	ENSG00000215769.4	ENSG00000126456.11	ENSG00000101104.8	0.8183	0.3589	0.4594	7.08e-06	0.09901	Enhance	None	None	no	no
AML	ENSG00000215769.4	ENSG00000126456.11	ENSG00000110713.11	-0.8158	-0.2936	0.5223	1.1e-06	0.0198	Enhance	HALLMARK_G2M_CHECKPOINT	Proliferation	yes	no
AML	ENSG00000215769.4	ENSG00000126456.11	ENSG00000124486.8	-0.8025	-0.2971	0.5054	3.72e-06	0.05941	Enhance	None	None	yes	no
AML	ENSG00000215769.4	ENSG00000126456.11	ENSG00000143924.14	-0.7784	-0.1994	0.579	1.19e-06	0.0198	Enhance	None	None	yes	no
AML	ENSG00000215769.4	ENSG00000126767.13	ENSG00000102158.15	0.5792	-0.1234	0.7026	5.48e-06	0.06931	Enhance	None	None	no	no
AML	ENSG00000215769.4	ENSG00000126767.13	ENSG00000137492.3	0.6457	-0.0565	0.7022	1.83e-06	0.0198	Enhance	None	None	no	no
AML	ENSG00000215769.4	ENSG00000126767.13	ENSG00000156535.9	0.6033	-0.0925	0.6958	4.68e-06	0.06931	Enhance	None	None	yes	no
AML	ENSG00000215769.4	ENSG00000126767.13	ENSG00000172354.5	0.0028	0.6782	0.6754	1.91e-06	0.0198	Attenuate	HALLMARK_COAGULATION	Immune	no	no
AML	ENSG00000215769.4	ENSG00000126767.13	ENSG00000182054.5	-0.0125	0.6671	0.6796	2.19e-06	0.0297	Attenuate	HALLMARK_PEROXISOME	Metabolic	yes	no
AML	ENSG00000215769.4	ENSG00000128604.14	ENSG00000105698.11	-0.0306	0.663	0.6936	1.61e-06	0.0198	Attenuate	None	None	no	no
AML	ENSG00000215769.4	ENSG00000140262.13	ENSG00000004700.11	0.3294	0.8149	0.4855	3.72e-06	0.05941	Attenuate	None	None	yes	no
AML	ENSG00000215769.4	ENSG00000140262.13	ENSG00000005700.10	0.3792	0.8753	0.4961	3e-08	0.0099	Attenuate	None	None	no	no
AML	ENSG00000215769.4	ENSG00000140262.13	ENSG00000030066.9	0.1422	0.7509	0.6087	1.48e-06	0.0198	Attenuate	None	None	no	no
AML	ENSG00000215769.4	ENSG00000140262.13	ENSG00000039123.11	0.2338	0.8292	0.5954	4e-08	0.0099	Attenuate	HALLMARK_UNFOLDED_PROTEIN_RESPONSE	Metabolic	no	no
AML	ENSG00000215769.4	ENSG00000140262.13	ENSG00000069329.11	0.2353	0.8195	0.5842	1.2e-07	0.0099	Attenuate	None	None	no	no
AML	ENSG00000215769.4	ENSG00000140262.13	ENSG00000080608.9	0.0704	0.7286	0.6582	7.4e-07	0.0198	Attenuate	None	None	no	no
AML	ENSG00000215769.4	ENSG00000140262.13	ENSG00000083223.13	0.0307	0.7011	0.6703	1.21e-06	0.0198	Attenuate	None	None	no	no
AML	ENSG00000215769.4	ENSG00000140262.13	ENSG00000083535.11	0.3063	0.8425	0.5363	1.2e-07	0.0099	Attenuate	None	None	no	no
AML	ENSG00000215769.4	ENSG00000140262.13	ENSG00000083544.9	0.2268	0.8118	0.5851	1.8e-07	0.0099	Attenuate	None	None	no	no
AML	ENSG00000215769.4	ENSG00000140262.13	ENSG00000090686.11	0.1398	0.7291	0.5892	5.39e-06	0.06931	Attenuate	None	None	no	no
AML	ENSG00000215769.4	ENSG00000140262.13	ENSG00000095002.8	0.1551	0.7826	0.6275	2.2e-07	0.0099	Attenuate	HALLMARK_PEROXISOME	Metabolic	yes	no
AML	ENSG00000215769.4	ENSG00000140262.13	ENSG00000095015.5	0.1627	0.7497	0.587	2.9e-06	0.0396	Attenuate	HALLMARK_KRAS_SIGNALING_UP	Signaling	yes	no
AML	ENSG00000215769.4	ENSG00000140262.13	ENSG00000096063.10	0.2373	0.8356	0.5982	2e-08	0.0099	Attenuate	HALLMARK_MYC_TARGETS_V1	Proliferation	no	no
AML	ENSG00000215769.4	ENSG00000140262.13	ENSG00000100941.4	-0.0728	0.6199	0.6927	3.88e-06	0.05941	Attenuate	HALLMARK_E2F_TARGETS	Proliferation	no	no
AML	ENSG00000215769.4	ENSG00000140262.13	ENSG00000101868.6	0.0654	0.6861	0.6207	7.26e-06	0.09901	Attenuate	HALLMARK_DNA_REPAIR	DNA damage	no	no
AML	ENSG00000215769.4	ENSG00000140262.13	ENSG00000107290.9	0.2797	0.808	0.5283	1.39e-06	0.0198	Attenuate	None	None	yes	no
AML	ENSG00000215769.4	ENSG00000140262.13	ENSG00000107581.8	0.1881	0.7944	0.6064	2.4e-07	0.0099	Attenuate	HALLMARK_ALLOGRAFT_REJECTION	Immune	yes	no
AML	ENSG00000215769.4	ENSG00000140262.13	ENSG00000108424.5	-0.003	0.686	0.689	1.06e-06	0.0198	Attenuate	HALLMARK_MYC_TARGETS_V1	Proliferation	yes	no
AML	ENSG00000215769.4	ENSG00000140262.13	ENSG00000108599.10	0.1299	0.809	0.6791	1e-08	0.0099	Attenuate	HALLMARK_COMPLEMENT	Immune	no	no
AML	ENSG00000215769.4	ENSG00000140262.13	ENSG00000110422.7	0.3078	0.8518	0.5439	5e-08	0.0099	Attenuate	None	None	yes	no
AML	ENSG00000215769.4	ENSG00000140262.13	ENSG00000113318.9	0.2605	0.7846	0.524	4.75e-06	0.06931	Attenuate	None	None	yes	no
AML	ENSG00000215769.4	ENSG00000140262.13	ENSG00000113441.11	0.2831	0.8093	0.5261	1.39e-06	0.0198	Attenuate	None	None	yes	no
AML	ENSG00000215769.4	ENSG00000140262.13	ENSG00000115091.7	-0.0454	0.7043	0.7496	1e-07	0.0099	Attenuate	HALLMARK_MTORC1_SIGNALING	Signaling	no	no
AML	ENSG00000215769.4	ENSG00000140262.13	ENSG00000119397.12	-0.0027	0.7582	0.7608	1e-08	0.0099	Attenuate	HALLMARK_MITOTIC_SPINDLE	Proliferation	yes	no
AML	ENSG00000215769.4	ENSG00000140262.13	ENSG00000119778.10	0.2767	0.8268	0.55	2.3e-07	0.0099	Attenuate	None	None	no	no
AML	ENSG00000215769.4	ENSG00000140262.13	ENSG00000120868.9	-0.0773	0.6082	0.6855	5.76e-06	0.07921	Attenuate	HALLMARK_P53_PATHWAY	Proliferation	yes	no
AML	ENSG00000215769.4	ENSG00000140262.13	ENSG00000123104.7	0.1942	0.752	0.5579	6.18e-06	0.07921	Attenuate	HALLMARK_PI3K_AKT_MTOR_SIGNALING	Signaling	yes	no
AML	ENSG00000215769.4	ENSG00000140262.13	ENSG00000124207.12	0.2775	0.7904	0.5128	5.18e-06	0.06931	Attenuate	HALLMARK_E2F_TARGETS	Proliferation	yes	no
AML	ENSG00000215769.4	ENSG00000140262.13	ENSG00000128513.10	0.3499	0.8308	0.481	1.77e-06	0.0198	Attenuate	None	None	yes	no
AML	ENSG00000215769.4	ENSG00000140262.13	ENSG00000128524.4	0.1368	-0.5685	0.7053	5.85e-06	0.07921	Attenuate	HALLMARK_UV_RESPONSE_UP	DNA damage	no	no
AML	ENSG00000215769.4	ENSG00000140262.13	ENSG00000134899.13	0.2149	0.7877	0.5728	9.5e-07	0.0198	Attenuate	HALLMARK_P53_PATHWAY	Proliferation	yes	no
AML	ENSG00000215769.4	ENSG00000140262.13	ENSG00000135837.11	0.2528	0.8085	0.5556	5.7e-07	0.0099	Attenuate	None	None	no	no
AML	ENSG00000215769.4	ENSG00000140262.13	ENSG00000136436.10	-0.158	0.6213	0.7794	2.9e-07	0.0099	Attenuate	None	None	no	no
AML	ENSG00000215769.4	ENSG00000140262.13	ENSG00000136536.10	0.2634	0.806	0.5426	9.8e-07	0.0198	Attenuate	None	None	no	no
AML	ENSG00000215769.4	ENSG00000140262.13	ENSG00000138246.11	0.1267	0.8229	0.6962	0	0.0099	Attenuate	None	None	no	no
AML	ENSG00000215769.4	ENSG00000140262.13	ENSG00000139946.5	0.2486	0.7746	0.526	6.73e-06	0.08911	Attenuate	None	None	no	no
AML	ENSG00000215769.4	ENSG00000140262.13	ENSG00000140598.9	0.2055	0.7812	0.5757	1.16e-06	0.0198	Attenuate	None	None	no	no
AML	ENSG00000215769.4	ENSG00000140262.13	ENSG00000143207.15	0.2191	0.7629	0.5438	6.27e-06	0.07921	Attenuate	None	None	no	no
AML	ENSG00000215769.4	ENSG00000140262.13	ENSG00000143493.8	0.1459	0.7747	0.6287	3e-07	0.0099	Attenuate	None	None	no	no
AML	ENSG00000215769.4	ENSG00000140262.13	ENSG00000145868.12	0.2602	0.7854	0.5253	4.42e-06	0.06931	Attenuate	None	None	no	no
AML	ENSG00000215769.4	ENSG00000140262.13	ENSG00000146731.6	0.1832	0.7886	0.6054	3.3e-07	0.0099	Attenuate	HALLMARK_MTORC1_SIGNALING	Signaling	no	no
AML	ENSG00000215769.4	ENSG00000140262.13	ENSG00000146918.15	-0.1472	0.6551	0.8022	7e-08	0.0099	Attenuate	None	None	no	no
AML	ENSG00000215769.4	ENSG00000140262.13	ENSG00000148634.11	0.1441	0.7345	0.5904	4.39e-06	0.06931	Attenuate	None	None	no	no
AML	ENSG00000215769.4	ENSG00000140262.13	ENSG00000149806.6	0.1424	-0.6298	0.7722	3.1e-07	0.0099	Attenuate	None	None	no	no
AML	ENSG00000215769.4	ENSG00000140262.13	ENSG00000150093.14	0.1238	0.7537	0.6299	7e-07	0.0099	Attenuate	HALLMARK_EPITHELIAL_MESENCHYMAL_TRANSITION	Development	yes	no
AML	ENSG00000215769.4	ENSG00000140262.13	ENSG00000150593.11	0.0798	0.6975	0.6177	5.94e-06	0.07921	Attenuate	HALLMARK_ESTROGEN_RESPONSE_LATE	Signaling	yes	no
AML	ENSG00000215769.4	ENSG00000140262.13	ENSG00000151779.8	0.2295	0.7776	0.5481	3.13e-06	0.0495	Attenuate	None	None	yes	no
AML	ENSG00000215769.4	ENSG00000140262.13	ENSG00000152520.9	-0.0247	0.6926	0.7173	3.8e-07	0.0099	Attenuate	None	None	no	no
AML	ENSG00000215769.4	ENSG00000140262.13	ENSG00000162869.11	-0.0202	0.6566	0.6768	3e-06	0.0396	Attenuate	None	None	no	no
AML	ENSG00000215769.4	ENSG00000140262.13	ENSG00000167635.7	0.3681	0.8536	0.4855	3.2e-07	0.0099	Attenuate	None	None	yes	no
AML	ENSG00000215769.4	ENSG00000140262.13	ENSG00000169299.9	-0.0874	0.6919	0.7792	5e-08	0.0099	Attenuate	HALLMARK_GLYCOLYSIS	Metabolic	no	no
AML	ENSG00000215769.4	ENSG00000140262.13	ENSG00000169679.10	0.0998	0.7133	0.6135	4.35e-06	0.05941	Attenuate	HALLMARK_SPERMATOGENESIS	Development	yes	no
AML	ENSG00000215769.4	ENSG00000140262.13	ENSG00000169764.10	0.1221	0.7628	0.6407	3.5e-07	0.0099	Attenuate	HALLMARK_GLYCOLYSIS	Metabolic	no	no
AML	ENSG00000215769.4	ENSG00000140262.13	ENSG00000174891.8	0.0524	0.6925	0.64	3.63e-06	0.05941	Attenuate	None	None	yes	no
AML	ENSG00000215769.4	ENSG00000140262.13	ENSG00000178105.5	0.1603	0.7337	0.5734	7.29e-06	0.09901	Attenuate	HALLMARK_UNFOLDED_PROTEIN_RESPONSE	Metabolic	yes	no
AML	ENSG00000215769.4	ENSG00000140262.13	ENSG00000182923.12	-0.0172	0.6759	0.6931	1.21e-06	0.0198	Attenuate	None	None	no	no
AML	ENSG00000215769.4	ENSG00000140262.13	ENSG00000184432.5	0.2982	0.8036	0.5054	3.53e-06	0.05941	Attenuate	HALLMARK_GLYCOLYSIS	Metabolic	no	no
AML	ENSG00000215769.4	ENSG00000140262.13	ENSG00000198000.7	0.2642	0.8029	0.5387	1.3e-06	0.0198	Attenuate	HALLMARK_P53_PATHWAY	Proliferation	no	no
AML	ENSG00000215769.4	ENSG00000140262.13	ENSG00000205339.5	0.2104	0.8395	0.6291	1e-08	0.0099	Attenuate	HALLMARK_E2F_TARGETS	Proliferation	yes	no
AML	ENSG00000215769.4	ENSG00000140262.13	ENSG00000244754.4	0.1936	0.7546	0.561	5.18e-06	0.06931	Attenuate	None	None	no	no
AML	ENSG00000215769.4	ENSG00000140262.13	ENSG00000255198.3	0.1474	-0.5563	0.7037	7.09e-06	0.09901	Attenuate	None	None	no	no
AML	ENSG00000215769.4	ENSG00000141510.11	ENSG00000123066.3	-0.7142	-0.0791	0.6351	2.29e-06	0.0297	Enhance	HALLMARK_ESTROGEN_RESPONSE_EARLY	Signaling	no	no
AML	ENSG00000215769.4	ENSG00000143390.13	ENSG00000047188.11	-0.0479	0.6433	0.6912	2.63e-06	0.0396	Attenuate	None	None	no	no
AML	ENSG00000215769.4	ENSG00000143390.13	ENSG00000055917.11	-0.1915	0.5423	0.7339	3.51e-06	0.05941	Attenuate	None	None	no	no
AML	ENSG00000215769.4	ENSG00000143390.13	ENSG00000100429.13	0.6777	0.0184	0.6593	3.05e-06	0.0396	Enhance	None	None	no	no
AML	ENSG00000215769.4	ENSG00000143390.13	ENSG00000108021.15	-0.0116	0.6715	0.6831	1.79e-06	0.0198	Attenuate	None	None	no	no
AML	ENSG00000215769.4	ENSG00000143390.13	ENSG00000113013.8	-0.0681	0.6129	0.6811	6.03e-06	0.07921	Attenuate	HALLMARK_OXIDATIVE_PHOSPHORYLATION	Metabolic	yes	no
AML	ENSG00000215769.4	ENSG00000143390.13	ENSG00000119778.10	-0.1814	0.5474	0.7288	3.85e-06	0.05941	Attenuate	None	None	no	no
AML	ENSG00000215769.4	ENSG00000143390.13	ENSG00000143207.15	-0.0969	0.6627	0.7596	2.2e-07	0.0099	Attenuate	None	None	no	no
AML	ENSG00000215769.4	ENSG00000143390.13	ENSG00000145907.10	0.1137	0.7119	0.5982	6.91e-06	0.08911	Attenuate	HALLMARK_MYC_TARGETS_V1	Proliferation	yes	no
AML	ENSG00000215769.4	ENSG00000143390.13	ENSG00000152270.4	-0.0431	0.6305	0.6736	5.48e-06	0.06931	Attenuate	None	None	no	no
AML	ENSG00000215769.4	ENSG00000143995.15	ENSG00000111752.6	0.5812	-0.1119	0.6932	6.93e-06	0.08911	Enhance	None	None	no	no
AML	ENSG00000215769.4	ENSG00000162924.9	ENSG00000028528.10	-0.6675	0.0014	0.6689	2.95e-06	0.0396	Enhance	None	None	yes	no
AML	ENSG00000215769.4	ENSG00000162924.9	ENSG00000069345.7	0.0725	0.7183	0.6458	1.49e-06	0.0198	Attenuate	None	None	no	no
AML	ENSG00000215769.4	ENSG00000162924.9	ENSG00000109046.10	-0.0335	0.6296	0.6631	7.42e-06	0.09901	Attenuate	HALLMARK_HYPOXIA	Pathway	no	no
AML	ENSG00000215769.4	ENSG00000162924.9	ENSG00000141027.16	-0.1966	0.5413	0.7379	3.16e-06	0.0495	Attenuate	None	None	yes	no
AML	ENSG00000215769.4	ENSG00000162924.9	ENSG00000163939.14	-0.09	0.5969	0.6869	6.6e-06	0.07921	Attenuate	None	None	yes	no
AML	ENSG00000215769.4	ENSG00000162924.9	ENSG00000198625.8	0.0066	0.6776	0.671	2.19e-06	0.0297	Attenuate	None	None	yes	no
AML	ENSG00000215769.4	ENSG00000165702.8	ENSG00000196914.4	0.4583	-0.3458	0.8041	7.3e-07	0.0198	Enhance	HALLMARK_HEME_METABOLISM	Metabolic	yes	no
AML	ENSG00000215769.4	ENSG00000166478.5	ENSG00000009307.11	0.0588	0.6858	0.627	6.16e-06	0.07921	Attenuate	None	None	yes	no
AML	ENSG00000215769.4	ENSG00000166478.5	ENSG00000020922.8	0.1282	0.7343	0.6061	2.83e-06	0.0396	Attenuate	HALLMARK_E2F_TARGETS	Proliferation	yes	no
AML	ENSG00000215769.4	ENSG00000166478.5	ENSG00000031003.6	0.1144	0.7362	0.6219	1.68e-06	0.0198	Attenuate	None	None	no	no
AML	ENSG00000215769.4	ENSG00000166478.5	ENSG00000051382.4	-0.0117	0.6762	0.6879	1.39e-06	0.0198	Attenuate	HALLMARK_APICAL_JUNCTION	Cellular component	yes	no
AML	ENSG00000215769.4	ENSG00000166478.5	ENSG00000070367.11	0.2269	0.7679	0.541	5.63e-06	0.07921	Attenuate	None	None	no	no
AML	ENSG00000215769.4	ENSG00000166478.5	ENSG00000081154.7	0.1377	0.7407	0.603	2.5e-06	0.0396	Attenuate	None	None	no	no
AML	ENSG00000215769.4	ENSG00000166478.5	ENSG00000087470.13	-0.037	0.6836	0.7206	4.4e-07	0.0099	Attenuate	HALLMARK_PROTEIN_SECRETION	Pathway	no	no
AML	ENSG00000215769.4	ENSG00000166478.5	ENSG00000100796.13	0.1582	0.7442	0.586	3.62e-06	0.05941	Attenuate	None	None	no	no
AML	ENSG00000215769.4	ENSG00000166478.5	ENSG00000101972.14	0.13	0.7565	0.6265	7e-07	0.0099	Attenuate	None	None	yes	no
AML	ENSG00000215769.4	ENSG00000166478.5	ENSG00000104164.6	0.1485	0.7524	0.6039	1.61e-06	0.0198	Attenuate	None	None	no	no
AML	ENSG00000215769.4	ENSG00000166478.5	ENSG00000107854.5	0.2025	0.7603	0.5578	4.62e-06	0.06931	Attenuate	None	None	no	no
AML	ENSG00000215769.4	ENSG00000166478.5	ENSG00000112062.6	0.186	0.7823	0.5963	5.9e-07	0.0099	Attenuate	HALLMARK_UV_RESPONSE_DN	DNA damage	yes	no
AML	ENSG00000215769.4	ENSG00000166478.5	ENSG00000112078.9	-0.0517	0.6265	0.6782	5.18e-06	0.06931	Attenuate	None	None	no	no
AML	ENSG00000215769.4	ENSG00000166478.5	ENSG00000112343.8	-0.0146	0.6721	0.6867	1.59e-06	0.0198	Attenuate	None	None	no	no
AML	ENSG00000215769.4	ENSG00000166478.5	ENSG00000112697.11	0.0121	0.7004	0.6882	7.3e-07	0.0198	Attenuate	None	None	no	no
AML	ENSG00000215769.4	ENSG00000166478.5	ENSG00000114331.8	0.0657	0.6895	0.6239	6.12e-06	0.07921	Attenuate	None	None	no	no
AML	ENSG00000215769.4	ENSG00000166478.5	ENSG00000115355.11	0.0094	0.6609	0.6515	5.54e-06	0.06931	Attenuate	HALLMARK_MITOTIC_SPINDLE	Proliferation	no	no
AML	ENSG00000215769.4	ENSG00000166478.5	ENSG00000115368.5	0.0199	0.6821	0.6622	2.52e-06	0.0396	Attenuate	None	None	yes	no
AML	ENSG00000215769.4	ENSG00000166478.5	ENSG00000116489.8	0.0899	0.7123	0.6224	3.48e-06	0.05941	Attenuate	None	None	no	no
AML	ENSG00000215769.4	ENSG00000166478.5	ENSG00000118217.5	-0.1554	0.576	0.7313	2.53e-06	0.0396	Attenuate	HALLMARK_UNFOLDED_PROTEIN_RESPONSE	Metabolic	no	no
AML	ENSG00000215769.4	ENSG00000166478.5	ENSG00000119041.6	-0.0609	0.6406	0.7015	2.06e-06	0.0297	Attenuate	None	None	no	no
AML	ENSG00000215769.4	ENSG00000166478.5	ENSG00000122008.11	0.2181	0.7888	0.5708	9.6e-07	0.0198	Attenuate	None	None	no	no
AML	ENSG00000215769.4	ENSG00000166478.5	ENSG00000122376.7	-0.0039	0.6496	0.6536	6.6e-06	0.07921	Attenuate	None	None	no	no
AML	ENSG00000215769.4	ENSG00000166478.5	ENSG00000133704.5	0.1453	0.7316	0.5863	5.41e-06	0.06931	Attenuate	None	None	no	no
AML	ENSG00000215769.4	ENSG00000166478.5	ENSG00000134283.13	-0.0314	0.6459	0.6772	3.69e-06	0.05941	Attenuate	None	None	no	no
AML	ENSG00000215769.4	ENSG00000166478.5	ENSG00000134987.7	-0.1327	0.6285	0.7612	4.4e-07	0.0099	Attenuate	None	None	no	no
AML	ENSG00000215769.4	ENSG00000166478.5	ENSG00000135341.13	0.1573	0.7789	0.6216	3.1e-07	0.0099	Attenuate	HALLMARK_ALLOGRAFT_REJECTION	Immune	yes	no
AML	ENSG00000215769.4	ENSG00000166478.5	ENSG00000136758.14	0.0741	0.7297	0.6556	7.7e-07	0.0198	Attenuate	None	None	no	no
AML	ENSG00000215769.4	ENSG00000166478.5	ENSG00000136813.10	-0.0337	0.6768	0.7105	7.1e-07	0.0099	Attenuate	None	None	no	no
AML	ENSG00000215769.4	ENSG00000166478.5	ENSG00000136937.8	-0.0501	0.6941	0.7442	1.6e-07	0.0099	Attenuate	HALLMARK_MYC_TARGETS_V1	Proliferation	no	no
AML	ENSG00000215769.4	ENSG00000166478.5	ENSG00000138095.14	-0.0413	0.6471	0.6885	2.62e-06	0.0396	Attenuate	HALLMARK_OXIDATIVE_PHOSPHORYLATION	Metabolic	yes	no
AML	ENSG00000215769.4	ENSG00000166478.5	ENSG00000138138.9	0.0512	0.7086	0.6574	1.42e-06	0.0198	Attenuate	None	None	no	no
AML	ENSG00000215769.4	ENSG00000166478.5	ENSG00000141424.8	0.0757	0.694	0.6183	6.39e-06	0.07921	Attenuate	HALLMARK_ESTROGEN_RESPONSE_EARLY	Signaling	yes	no
AML	ENSG00000215769.4	ENSG00000166478.5	ENSG00000155313.11	0.1697	0.7876	0.6179	2.3e-07	0.0099	Attenuate	None	None	no	no
AML	ENSG00000215769.4	ENSG00000166478.5	ENSG00000155561.10	0.1532	0.7352	0.582	5.46e-06	0.06931	Attenuate	HALLMARK_E2F_TARGETS	Proliferation	no	no
AML	ENSG00000215769.4	ENSG00000166478.5	ENSG00000157538.9	-0.1032	0.5952	0.6984	4.92e-06	0.06931	Attenuate	None	None	yes	no
AML	ENSG00000215769.4	ENSG00000166478.5	ENSG00000162980.12	-0.0348	0.6767	0.7115	6.9e-07	0.0099	Attenuate	None	None	no	no
AML	ENSG00000215769.4	ENSG00000166478.5	ENSG00000163104.13	0.0477	0.694	0.6463	2.92e-06	0.0396	Attenuate	None	None	yes	no
AML	ENSG00000215769.4	ENSG00000166478.5	ENSG00000163636.6	0.0233	0.663	0.6397	7.29e-06	0.09901	Attenuate	None	None	yes	no
AML	ENSG00000215769.4	ENSG00000166478.5	ENSG00000163681.10	0.192	0.7497	0.5577	6.73e-06	0.08911	Attenuate	None	None	no	no
AML	ENSG00000215769.4	ENSG00000166478.5	ENSG00000166855.5	0.1053	0.7208	0.6154	3.31e-06	0.0495	Attenuate	None	None	no	no
AML	ENSG00000215769.4	ENSG00000166478.5	ENSG00000173692.8	0.1065	0.7434	0.637	8.4e-07	0.0198	Attenuate	HALLMARK_MYC_TARGETS_V1	Proliferation	yes	no
AML	ENSG00000215769.4	ENSG00000166478.5	ENSG00000180008.8	-0.0292	0.637	0.6661	5.97e-06	0.07921	Attenuate	None	None	no	no
AML	ENSG00000215769.4	ENSG00000166478.5	ENSG00000198399.10	0.2023	0.762	0.5597	4.1e-06	0.05941	Attenuate	None	None	no	no
AML	ENSG00000215769.4	ENSG00000166478.5	ENSG00000211456.6	0.1843	0.7747	0.5905	9.9e-07	0.0198	Attenuate	None	None	no	no
AML	ENSG00000215769.4	ENSG00000166478.5	ENSG00000257103.4	-0.046	0.6293	0.6753	5.34e-06	0.06931	Attenuate	None	None	no	no
AML	ENSG00000215769.4	ENSG00000167182.11	ENSG00000021776.6	0.6014	-0.1139	0.7153	2.78e-06	0.0396	Enhance	None	None	no	no
AML	ENSG00000215769.4	ENSG00000167182.11	ENSG00000092140.10	0.5698	-0.1319	0.7017	6.37e-06	0.07921	Enhance	None	None	no	no
AML	ENSG00000215769.4	ENSG00000167182.11	ENSG00000125611.11	-0.1213	0.593	0.7143	3.25e-06	0.0495	Attenuate	None	None	no	no
AML	ENSG00000215769.4	ENSG00000167182.11	ENSG00000138378.13	0.4732	-0.2687	0.7419	4.87e-06	0.06931	Enhance	HALLMARK_ALLOGRAFT_REJECTION	Immune	no	no
AML	ENSG00000215769.4	ENSG00000167182.11	ENSG00000138592.9	0.5512	-0.1826	0.7338	3.2e-06	0.0495	Enhance	HALLMARK_COMPLEMENT	Immune	yes	no
AML	ENSG00000215769.4	ENSG00000167182.11	ENSG00000162601.5	0.6057	-0.1185	0.7242	2.01e-06	0.0297	Enhance	None	None	no	no
AML	ENSG00000215769.4	ENSG00000167182.11	ENSG00000164031.12	0.5987	-0.1024	0.7011	4.32e-06	0.05941	Enhance	None	None	no	no
AML	ENSG00000215769.4	ENSG00000167182.11	ENSG00000172466.11	0.5857	-0.1719	0.7576	1.01e-06	0.0198	Enhance	None	None	no	no
AML	ENSG00000215769.4	ENSG00000168310.6	ENSG00000196182.6	-0.0123	0.6771	0.6894	1.31e-06	0.0198	Attenuate	None	None	no	no
AML	ENSG00000215769.4	ENSG00000172466.11	ENSG00000001629.5	-0.0941	0.6328	0.7269	1.15e-06	0.0198	Attenuate	None	None	no	no
AML	ENSG00000215769.4	ENSG00000172466.11	ENSG00000003400.10	0.0773	0.6951	0.6178	6.3e-06	0.07921	Attenuate	HALLMARK_COMPLEMENT	Immune	yes	no
AML	ENSG00000215769.4	ENSG00000172466.11	ENSG00000005075.11	0.0087	-0.6873	0.696	8.3e-07	0.0198	Attenuate	HALLMARK_DNA_REPAIR	DNA damage	no	no
AML	ENSG00000215769.4	ENSG00000172466.11	ENSG00000005810.13	-0.125	0.6551	0.7802	1.4e-07	0.0099	Attenuate	None	None	yes	no
AML	ENSG00000215769.4	ENSG00000172466.11	ENSG00000008869.7	0.0237	0.7026	0.6789	9e-07	0.0198	Attenuate	None	None	no	no
AML	ENSG00000215769.4	ENSG00000172466.11	ENSG00000020922.8	0.0275	0.6911	0.6636	1.92e-06	0.0198	Attenuate	HALLMARK_E2F_TARGETS	Proliferation	yes	no
AML	ENSG00000215769.4	ENSG00000172466.11	ENSG00000048707.9	-0.0318	0.6875	0.7193	4.1e-07	0.0099	Attenuate	None	None	no	no
AML	ENSG00000215769.4	ENSG00000172466.11	ENSG00000066084.8	0.1151	0.725	0.6099	3.41e-06	0.05941	Attenuate	None	None	no	no
AML	ENSG00000215769.4	ENSG00000172466.11	ENSG00000072274.8	0.1094	0.7324	0.623	1.84e-06	0.0198	Attenuate	HALLMARK_HEME_METABOLISM	Metabolic	yes	no
AML	ENSG00000215769.4	ENSG00000172466.11	ENSG00000082898.12	0.1942	0.7861	0.5919	5.6e-07	0.0099	Attenuate	HALLMARK_MYC_TARGETS_V1	Proliferation	yes	no
AML	ENSG00000215769.4	ENSG00000172466.11	ENSG00000083535.11	-0.0272	0.7404	0.7676	1e-08	0.0099	Attenuate	None	None	no	no
AML	ENSG00000215769.4	ENSG00000172466.11	ENSG00000083544.9	-0.0111	0.6565	0.6677	3.88e-06	0.05941	Attenuate	None	None	no	no
AML	ENSG00000215769.4	ENSG00000172466.11	ENSG00000090686.11	-0.1501	0.7229	0.8731	0	0.0099	Attenuate	None	None	no	no
AML	ENSG00000215769.4	ENSG00000172466.11	ENSG00000095002.8	-0.0322	0.6313	0.6635	7.11e-06	0.09901	Attenuate	HALLMARK_PEROXISOME	Metabolic	yes	no
AML	ENSG00000215769.4	ENSG00000172466.11	ENSG00000096063.10	0.1432	0.7351	0.5919	4.13e-06	0.05941	Attenuate	HALLMARK_MYC_TARGETS_V1	Proliferation	no	no
AML	ENSG00000215769.4	ENSG00000172466.11	ENSG00000096968.8	0.0516	0.6807	0.6291	6.57e-06	0.07921	Attenuate	HALLMARK_ALLOGRAFT_REJECTION	Immune	yes	no
AML	ENSG00000215769.4	ENSG00000172466.11	ENSG00000100731.11	0.018	0.6762	0.6582	3.26e-06	0.0495	Attenuate	None	None	no	no
AML	ENSG00000215769.4	ENSG00000172466.11	ENSG00000104133.10	-0.1862	0.5942	0.7804	4.4e-07	0.0099	Attenuate	None	None	no	no
AML	ENSG00000215769.4	ENSG00000172466.11	ENSG00000107581.8	-0.0052	0.7567	0.762	1e-08	0.0099	Attenuate	HALLMARK_ALLOGRAFT_REJECTION	Immune	yes	no
AML	ENSG00000215769.4	ENSG00000172466.11	ENSG00000107643.11	0.7051	0.0451	0.66	1.46e-06	0.0198	Enhance	HALLMARK_PI3K_AKT_MTOR_SIGNALING	Signaling	yes	no
AML	ENSG00000215769.4	ENSG00000172466.11	ENSG00000108599.10	-0.0092	0.7159	0.7251	1.5e-07	0.0099	Attenuate	HALLMARK_COMPLEMENT	Immune	no	no
AML	ENSG00000215769.4	ENSG00000172466.11	ENSG00000112343.8	0.045	0.7266	0.6816	3.9e-07	0.0099	Attenuate	None	None	no	no
AML	ENSG00000215769.4	ENSG00000172466.11	ENSG00000113318.9	-0.1352	0.636	0.7713	2.8e-07	0.0099	Attenuate	None	None	yes	no
AML	ENSG00000215769.4	ENSG00000172466.11	ENSG00000114784.3	0.7074	0.0809	0.6265	3.55e-06	0.05941	Enhance	HALLMARK_DNA_REPAIR	DNA damage	yes	no
AML	ENSG00000215769.4	ENSG00000172466.11	ENSG00000116062.10	0.0264	0.6745	0.6481	4.49e-06	0.06931	Attenuate	None	None	yes	no
AML	ENSG00000215769.4	ENSG00000172466.11	ENSG00000118762.3	-0.1477	0.5682	0.7158	4.37e-06	0.06931	Attenuate	HALLMARK_MITOTIC_SPINDLE	Proliferation	yes	no
AML	ENSG00000215769.4	ENSG00000172466.11	ENSG00000119203.9	-0.0924	0.6086	0.701	3.72e-06	0.05941	Attenuate	None	None	no	no
AML	ENSG00000215769.4	ENSG00000172466.11	ENSG00000120868.9	-0.1502	0.6145	0.7647	5.1e-07	0.0099	Attenuate	HALLMARK_P53_PATHWAY	Proliferation	yes	no
AML	ENSG00000215769.4	ENSG00000172466.11	ENSG00000120963.7	0.6797	-0.1593	0.8391	1e-08	0.0099	Enhance	None	None	no	no
AML	ENSG00000215769.4	ENSG00000172466.11	ENSG00000122481.12	0.5749	-0.1385	0.7134	4.29e-06	0.05941	Enhance	None	None	no	no
AML	ENSG00000215769.4	ENSG00000172466.11	ENSG00000124380.6	0.6336	-0.1618	0.7953	1.4e-07	0.0099	Enhance	None	None	no	no
AML	ENSG00000215769.4	ENSG00000172466.11	ENSG00000127311.5	-0.049	0.7011	0.7501	1.1e-07	0.0099	Attenuate	None	None	no	no
AML	ENSG00000215769.4	ENSG00000172466.11	ENSG00000132549.14	0.0411	0.6782	0.637	5.6e-06	0.07921	Attenuate	None	None	no	no
AML	ENSG00000215769.4	ENSG00000172466.11	ENSG00000134698.10	-0.1793	0.6145	0.7938	2.1e-07	0.0099	Attenuate	None	None	no	no
AML	ENSG00000215769.4	ENSG00000172466.11	ENSG00000135049.11	0.0925	0.7272	0.6347	1.55e-06	0.0198	Attenuate	None	None	no	no
AML	ENSG00000215769.4	ENSG00000172466.11	ENSG00000137040.8	0.2066	0.7892	0.5826	6.5e-07	0.0099	Attenuate	None	None	no	no
AML	ENSG00000215769.4	ENSG00000172466.11	ENSG00000145740.14	0.7259	-0.0826	0.8086	1e-08	0.0099	Enhance	HALLMARK_UNFOLDED_PROTEIN_RESPONSE	Metabolic	yes	no
AML	ENSG00000215769.4	ENSG00000172466.11	ENSG00000147133.11	-0.0387	0.6793	0.718	5.3e-07	0.0099	Attenuate	None	None	yes	no
AML	ENSG00000215769.4	ENSG00000172466.11	ENSG00000147162.9	0.1223	0.7163	0.594	6.86e-06	0.08911	Attenuate	None	None	no	no
AML	ENSG00000215769.4	ENSG00000172466.11	ENSG00000147421.13	-0.017	0.6647	0.6816	2.19e-06	0.0297	Attenuate	None	None	no	no
AML	ENSG00000215769.4	ENSG00000172466.11	ENSG00000148634.11	0.0047	0.6659	0.6612	3.79e-06	0.05941	Attenuate	None	None	no	no
AML	ENSG00000215769.4	ENSG00000172466.11	ENSG00000149311.13	0.0033	0.7519	0.7487	2e-08	0.0099	Attenuate	None	None	yes	no
AML	ENSG00000215769.4	ENSG00000172466.11	ENSG00000149806.6	0.1343	-0.6029	0.7373	1.43e-06	0.0198	Attenuate	None	None	no	no
AML	ENSG00000215769.4	ENSG00000172466.11	ENSG00000156976.10	0.155	0.8011	0.6462	4e-08	0.0099	Attenuate	HALLMARK_UNFOLDED_PROTEIN_RESPONSE	Metabolic	yes	no
AML	ENSG00000215769.4	ENSG00000172466.11	ENSG00000157106.12	0.056	0.6828	0.6268	6.64e-06	0.08911	Attenuate	None	None	no	no
AML	ENSG00000215769.4	ENSG00000172466.11	ENSG00000162585.12	0.0815	-0.6684	0.7499	2.6e-07	0.0099	Attenuate	None	None	no	no
AML	ENSG00000215769.4	ENSG00000172466.11	ENSG00000167182.11	0.5857	-0.1719	0.7576	1.01e-06	0.0198	Enhance	None	None	no	no
AML	ENSG00000215769.4	ENSG00000172466.11	ENSG00000168614.13	-0.0488	0.6275	0.6762	5.38e-06	0.06931	Attenuate	None	None	no	no
AML	ENSG00000215769.4	ENSG00000172466.11	ENSG00000169679.10	-0.048	0.6237	0.6716	6.52e-06	0.07921	Attenuate	HALLMARK_SPERMATOGENESIS	Development	yes	no
AML	ENSG00000215769.4	ENSG00000172466.11	ENSG00000171159.4	0.1266	-0.6115	0.738	1.21e-06	0.0198	Attenuate	None	None	no	no
AML	ENSG00000215769.4	ENSG00000172466.11	ENSG00000174010.9	0.1042	0.71	0.6058	5.92e-06	0.07921	Attenuate	None	None	no	no
AML	ENSG00000215769.4	ENSG00000172466.11	ENSG00000174197.12	-0.1132	0.7065	0.8197	1e-08	0.0099	Attenuate	None	None	yes	no
AML	ENSG00000215769.4	ENSG00000172466.11	ENSG00000175768.8	0.0952	-0.6913	0.7866	4e-08	0.0099	Attenuate	None	None	no	no
AML	ENSG00000215769.4	ENSG00000172466.11	ENSG00000196792.7	0.0267	0.7457	0.719	6e-08	0.0099	Attenuate	None	None	no	no
AML	ENSG00000215769.4	ENSG00000172466.11	ENSG00000196912.8	-0.1161	0.5771	0.6932	7.31e-06	0.09901	Attenuate	None	None	no	no
AML	ENSG00000215769.4	ENSG00000172466.11	ENSG00000203827.7	-0.2014	0.6027	0.8041	1.8e-07	0.0099	Attenuate	None	None	no	no
AML	ENSG00000215769.4	ENSG00000172466.11	ENSG00000203836.7	-0.0088	0.6693	0.6781	2.18e-06	0.0297	Attenuate	None	None	no	no
AML	ENSG00000215769.4	ENSG00000172466.11	ENSG00000205339.5	-0.0822	0.66	0.7422	4.1e-07	0.0099	Attenuate	HALLMARK_E2F_TARGETS	Proliferation	yes	no
AML	ENSG00000215769.4	ENSG00000172466.11	ENSG00000221983.3	0.0567	-0.6191	0.6758	6.3e-06	0.07921	Attenuate	None	None	yes	no
AML	ENSG00000215769.4	ENSG00000172466.11	ENSG00000256525.2	-0.0606	0.6337	0.6943	2.9e-06	0.0396	Attenuate	HALLMARK_UV_RESPONSE_UP	DNA damage	no	no
AML	ENSG00000215769.4	ENSG00000172466.11	ENSG00000270015.1	-0.1385	0.6014	0.74	1.35e-06	0.0198	Attenuate	None	None	no	no
AML	ENSG00000215769.4	ENSG00000172819.12	ENSG00000169403.7	0.0391	0.7003	0.6612	1.61e-06	0.0198	Attenuate	HALLMARK_INFLAMMATORY_RESPONSE	Immune	no	no
AML	ENSG00000215769.4	ENSG00000173039.14	ENSG00000011405.9	0.617	-0.073	0.6901	4.39e-06	0.06931	Enhance	None	None	no	no
AML	ENSG00000215769.4	ENSG00000173039.14	ENSG00000083799.13	0.7336	0.1186	0.615	2.24e-06	0.0297	Enhance	HALLMARK_APOPTOSIS	Pathway	yes	no
AML	ENSG00000215769.4	ENSG00000173039.14	ENSG00000095564.9	0.6172	-0.1769	0.7941	1.9e-07	0.0099	Enhance	None	None	no	no
AML	ENSG00000215769.4	ENSG00000173039.14	ENSG00000104064.12	0.7218	0.1292	0.5926	6.08e-06	0.07921	Enhance	None	None	yes	no
AML	ENSG00000215769.4	ENSG00000173039.14	ENSG00000104671.3	0.7275	0.0262	0.7014	2.1e-07	0.0099	Enhance	None	None	no	no
AML	ENSG00000215769.4	ENSG00000173039.14	ENSG00000107854.5	0.6975	-0.017	0.7145	3.6e-07	0.0099	Enhance	None	None	no	no
AML	ENSG00000215769.4	ENSG00000173039.14	ENSG00000115762.12	0.5884	-0.1692	0.7576	9.8e-07	0.0198	Enhance	None	None	no	no
AML	ENSG00000215769.4	ENSG00000173039.14	ENSG00000116754.9	0.6734	0.0294	0.644	5.17e-06	0.06931	Enhance	None	None	no	no
AML	ENSG00000215769.4	ENSG00000173039.14	ENSG00000121741.12	0.6985	-0.0112	0.7096	4e-07	0.0099	Enhance	None	None	yes	no
AML	ENSG00000215769.4	ENSG00000173039.14	ENSG00000124198.8	0.625	-0.0818	0.7068	2.38e-06	0.0297	Enhance	HALLMARK_PROTEIN_SECRETION	Pathway	no	no
AML	ENSG00000215769.4	ENSG00000173039.14	ENSG00000125633.6	0.5867	-0.1058	0.6924	6.57e-06	0.07921	Enhance	None	None	no	no
AML	ENSG00000215769.4	ENSG00000173039.14	ENSG00000131013.3	0.6581	-0.0149	0.6729	3.24e-06	0.0495	Enhance	None	None	no	no
AML	ENSG00000215769.4	ENSG00000173039.14	ENSG00000131876.12	0.7405	0.1599	0.5806	4.78e-06	0.06931	Enhance	HALLMARK_MYC_TARGETS_V1	Proliferation	no	no
AML	ENSG00000215769.4	ENSG00000173039.14	ENSG00000133872.9	0.7436	0.1812	0.5624	7.22e-06	0.09901	Enhance	None	None	no	no
AML	ENSG00000215769.4	ENSG00000173039.14	ENSG00000138434.12	0.7042	0.0769	0.6273	3.81e-06	0.05941	Enhance	None	None	no	no
AML	ENSG00000215769.4	ENSG00000173039.14	ENSG00000138593.4	0.6817	-0.0403	0.7219	4.4e-07	0.0099	Enhance	None	None	no	no
AML	ENSG00000215769.4	ENSG00000173039.14	ENSG00000147050.10	0.6774	0.0006	0.6768	1.87e-06	0.0198	Enhance	None	None	yes	no
AML	ENSG00000215769.4	ENSG00000173039.14	ENSG00000153201.11	0.6879	-0.0852	0.7731	8e-08	0.0099	Enhance	None	None	yes	no
AML	ENSG00000215769.4	ENSG00000173039.14	ENSG00000153914.11	0.62	-0.061	0.681	5.37e-06	0.06931	Enhance	None	None	no	no
AML	ENSG00000215769.4	ENSG00000173039.14	ENSG00000153922.6	0.6897	-0.0553	0.745	1.7e-07	0.0099	Enhance	None	None	yes	no
AML	ENSG00000215769.4	ENSG00000173039.14	ENSG00000154359.8	0.6696	-0.0828	0.7524	2.4e-07	0.0099	Enhance	None	None	no	no
AML	ENSG00000215769.4	ENSG00000173039.14	ENSG00000155545.15	0.6731	0.0344	0.6387	6.01e-06	0.07921	Enhance	None	None	no	no
AML	ENSG00000215769.4	ENSG00000173039.14	ENSG00000158985.9	0.7315	0.077	0.6545	7.5e-07	0.0198	Enhance	HALLMARK_IL2_STAT5_SIGNALING	Immune	no	no
AML	ENSG00000215769.4	ENSG00000173039.14	ENSG00000166747.8	0.7026	0.0733	0.6294	3.74e-06	0.05941	Enhance	HALLMARK_PROTEIN_SECRETION	Pathway	no	no
AML	ENSG00000215769.4	ENSG00000173039.14	ENSG00000173575.14	0.6613	-0.0442	0.7055	1.19e-06	0.0198	Enhance	None	None	yes	no
AML	ENSG00000215769.4	ENSG00000173039.14	ENSG00000176853.11	0.6301	-0.101	0.7311	1.07e-06	0.0198	Enhance	None	None	no	no
AML	ENSG00000215769.4	ENSG00000173039.14	ENSG00000188529.10	0.6602	-0.0205	0.6806	2.49e-06	0.0396	Enhance	HALLMARK_G2M_CHECKPOINT	Proliferation	no	no
AML	ENSG00000215769.4	ENSG00000173039.14	ENSG00000196850.4	0.6584	-0.0177	0.6761	2.94e-06	0.0396	Enhance	None	None	yes	no
AML	ENSG00000215769.4	ENSG00000173039.14	ENSG00000198315.6	0.6008	-0.1032	0.704	3.87e-06	0.05941	Enhance	None	None	no	no
AML	ENSG00000215769.4	ENSG00000173039.14	ENSG00000198380.8	0.7092	0.0317	0.6775	7.7e-07	0.0198	Enhance	HALLMARK_GLYCOLYSIS	Metabolic	no	no
AML	ENSG00000215769.4	ENSG00000173039.14	ENSG00000198399.10	0.6167	-0.1182	0.7348	1.22e-06	0.0198	Enhance	None	None	no	no
AML	ENSG00000215769.4	ENSG00000173039.14	ENSG00000198689.5	0.6568	-0.0994	0.7561	2.9e-07	0.0099	Enhance	None	None	no	no
AML	ENSG00000215769.4	ENSG00000173039.14	ENSG00000221914.4	0.7071	0.0701	0.637	2.67e-06	0.0396	Enhance	None	None	yes	no
AML	ENSG00000215769.4	ENSG00000184271.11	ENSG00000183495.9	-0.0866	0.6023	0.6889	5.75e-06	0.07921	Attenuate	None	None	yes	no
AML	ENSG00000215769.4	ENSG00000184481.12	ENSG00000139636.11	0.1903	0.7495	0.5592	6.5e-06	0.07921	Attenuate	None	None	no	no
AML	ENSG00000215769.4	ENSG00000185122.6	ENSG00000077549.13	0.0902	0.7217	0.6315	2.03e-06	0.0297	Attenuate	HALLMARK_MITOTIC_SPINDLE	Proliferation	no	no
AML	ENSG00000215769.4	ENSG00000185122.6	ENSG00000103187.6	-0.1533	0.6103	0.7635	5.7e-07	0.0099	Attenuate	None	None	yes	no
AML	ENSG00000215769.4	ENSG00000185122.6	ENSG00000136240.5	-0.0513	0.6184	0.6697	7.53e-06	0.09901	Attenuate	None	None	no	no
AML	ENSG00000215769.4	ENSG00000185122.6	ENSG00000165886.4	-0.1567	0.5803	0.737	2.02e-06	0.0297	Attenuate	None	None	no	no
AML	ENSG00000215769.4	ENSG00000185122.6	ENSG00000213246.2	-0.1232	0.6324	0.7556	4.9e-07	0.0099	Attenuate	HALLMARK_DNA_REPAIR	DNA damage	no	no
AML	ENSG00000215769.4	ENSG00000185591.5	ENSG00000015479.13	-0.0738	0.6177	0.6915	4.17e-06	0.05941	Attenuate	None	None	no	no
AML	ENSG00000215769.4	ENSG00000185591.5	ENSG00000039123.11	-0.0656	0.6726	0.7382	3.4e-07	0.0099	Attenuate	HALLMARK_UNFOLDED_PROTEIN_RESPONSE	Metabolic	no	no
AML	ENSG00000215769.4	ENSG00000185591.5	ENSG00000047188.11	0.0342	0.6814	0.6473	3.9e-06	0.05941	Attenuate	None	None	no	no
AML	ENSG00000215769.4	ENSG00000185591.5	ENSG00000059758.3	0.0211	0.6851	0.664	2.22e-06	0.0297	Attenuate	None	None	no	no
AML	ENSG00000215769.4	ENSG00000185591.5	ENSG00000064726.5	0.0004	0.6522	0.6518	6.58e-06	0.07921	Attenuate	None	None	no	no
AML	ENSG00000215769.4	ENSG00000185591.5	ENSG00000066084.8	-0.1778	0.5538	0.7316	3.3e-06	0.0495	Attenuate	None	None	no	no
AML	ENSG00000215769.4	ENSG00000185591.5	ENSG00000066427.17	-0.0035	0.6476	0.6511	7.34e-06	0.09901	Attenuate	None	None	no	no
AML	ENSG00000215769.4	ENSG00000185591.5	ENSG00000068878.10	-0.0103	0.7063	0.7166	2.6e-07	0.0099	Attenuate	None	None	no	no
AML	ENSG00000215769.4	ENSG00000185591.5	ENSG00000072364.8	-0.0354	0.6316	0.667	6.42e-06	0.07921	Attenuate	None	None	yes	no
AML	ENSG00000215769.4	ENSG00000185591.5	ENSG00000078043.11	-0.0599	0.6183	0.6783	5.96e-06	0.07921	Attenuate	HALLMARK_SPERMATOGENESIS	Development	yes	no
AML	ENSG00000215769.4	ENSG00000185591.5	ENSG00000078747.8	0.0222	0.6822	0.6599	2.69e-06	0.0396	Attenuate	None	None	no	no
AML	ENSG00000215769.4	ENSG00000185591.5	ENSG00000081154.7	-0.0297	0.6838	0.7136	5.4e-07	0.0099	Attenuate	None	None	no	no
AML	ENSG00000215769.4	ENSG00000185591.5	ENSG00000083642.14	-0.0086	0.6648	0.6734	2.76e-06	0.0396	Attenuate	HALLMARK_E2F_TARGETS	Proliferation	yes	no
AML	ENSG00000215769.4	ENSG00000185591.5	ENSG00000087053.14	-0.0808	0.6337	0.7145	1.62e-06	0.0198	Attenuate	None	None	no	no
AML	ENSG00000215769.4	ENSG00000185591.5	ENSG00000089916.13	-0.1281	0.634	0.7621	3.9e-07	0.0099	Attenuate	None	None	no	no
AML	ENSG00000215769.4	ENSG00000185591.5	ENSG00000095261.9	-0.1041	0.6849	0.789	5e-08	0.0099	Attenuate	None	None	no	no
AML	ENSG00000215769.4	ENSG00000185591.5	ENSG00000097033.10	0.0152	0.6807	0.6655	2.38e-06	0.0297	Attenuate	None	None	no	no
AML	ENSG00000215769.4	ENSG00000185591.5	ENSG00000101126.11	0.0083	0.6594	0.6511	5.76e-06	0.07921	Attenuate	None	None	yes	no
AML	ENSG00000215769.4	ENSG00000185591.5	ENSG00000101972.14	0.0222	0.6661	0.6439	6.08e-06	0.07921	Attenuate	None	None	yes	no
AML	ENSG00000215769.4	ENSG00000185591.5	ENSG00000104517.8	0.0283	0.6916	0.6634	1.92e-06	0.0198	Attenuate	None	None	yes	no
AML	ENSG00000215769.4	ENSG00000185591.5	ENSG00000108443.9	-0.0384	0.6616	0.6999	1.39e-06	0.0198	Attenuate	None	None	no	no
AML	ENSG00000215769.4	ENSG00000185591.5	ENSG00000108671.5	-0.0379	0.6603	0.6982	1.5e-06	0.0198	Attenuate	None	None	yes	no
AML	ENSG00000215769.4	ENSG00000185591.5	ENSG00000110367.7	0.0092	0.6555	0.6463	7.13e-06	0.09901	Attenuate	None	None	yes	no
AML	ENSG00000215769.4	ENSG00000185591.5	ENSG00000112200.12	0.0251	0.6726	0.6474	4.78e-06	0.06931	Attenuate	None	None	yes	no
AML	ENSG00000215769.4	ENSG00000185591.5	ENSG00000113851.9	-0.0185	0.6495	0.668	4.45e-06	0.06931	Attenuate	None	None	no	no
AML	ENSG00000215769.4	ENSG00000185591.5	ENSG00000114742.9	-0.0554	0.6216	0.677	5.83e-06	0.07921	Attenuate	None	None	no	no
AML	ENSG00000215769.4	ENSG00000185591.5	ENSG00000115020.12	0.0605	0.6842	0.6237	6.99e-06	0.09901	Attenuate	HALLMARK_PI3K_AKT_MTOR_SIGNALING	Signaling	no	no
AML	ENSG00000215769.4	ENSG00000185591.5	ENSG00000115761.11	-0.085	0.642	0.727	9.5e-07	0.0198	Attenuate	None	None	no	no
AML	ENSG00000215769.4	ENSG00000185591.5	ENSG00000117000.8	-0.0151	0.6416	0.6567	7.08e-06	0.09901	Attenuate	None	None	yes	no
AML	ENSG00000215769.4	ENSG00000185591.5	ENSG00000117335.14	-0.1687	0.5748	0.7435	1.8e-06	0.0198	Attenuate	HALLMARK_COMPLEMENT	Immune	yes	no
AML	ENSG00000215769.4	ENSG00000185591.5	ENSG00000117569.14	-0.0399	0.6522	0.6921	2.13e-06	0.0297	Attenuate	HALLMARK_KRAS_SIGNALING_UP	Signaling	no	no
AML	ENSG00000215769.4	ENSG00000185591.5	ENSG00000117859.14	-0.1089	0.6428	0.7517	4.4e-07	0.0099	Attenuate	None	None	no	no
AML	ENSG00000215769.4	ENSG00000185591.5	ENSG00000118689.10	-0.0421	0.6562	0.6983	1.64e-06	0.0198	Attenuate	HALLMARK_HEME_METABOLISM	Metabolic	yes	no
AML	ENSG00000215769.4	ENSG00000185591.5	ENSG00000120008.11	-0.0783	0.6143	0.6926	4.29e-06	0.05941	Attenuate	None	None	yes	no
AML	ENSG00000215769.4	ENSG00000185591.5	ENSG00000120948.11	-0.0291	0.6559	0.685	2.41e-06	0.0396	Attenuate	HALLMARK_MYC_TARGETS_V1	Proliferation	no	no
AML	ENSG00000215769.4	ENSG00000185591.5	ENSG00000121749.11	0.0081	0.6773	0.6692	2.32e-06	0.0297	Attenuate	None	None	no	no
AML	ENSG00000215769.4	ENSG00000185591.5	ENSG00000122299.7	0.0338	0.6932	0.6593	2.06e-06	0.0297	Attenuate	None	None	no	no
AML	ENSG00000215769.4	ENSG00000185591.5	ENSG00000122692.7	-0.074	0.6487	0.7227	9.4e-07	0.0198	Attenuate	None	None	no	no
AML	ENSG00000215769.4	ENSG00000185591.5	ENSG00000122882.6	-0.0687	0.652	0.7206	9.3e-07	0.0198	Attenuate	HALLMARK_GLYCOLYSIS	Metabolic	no	no
AML	ENSG00000215769.4	ENSG00000185591.5	ENSG00000124486.8	0.0462	0.6851	0.6389	4.51e-06	0.06931	Attenuate	None	None	yes	no
AML	ENSG00000215769.4	ENSG00000185591.5	ENSG00000125633.6	-0.0027	0.6667	0.6694	2.96e-06	0.0396	Attenuate	None	None	no	no
AML	ENSG00000215769.4	ENSG00000185591.5	ENSG00000128585.13	-0.05	0.6716	0.7216	5.8e-07	0.0099	Attenuate	None	None	no	no
AML	ENSG00000215769.4	ENSG00000185591.5	ENSG00000130818.6	-0.0271	0.6452	0.6722	4.31e-06	0.05941	Attenuate	None	None	no	no
AML	ENSG00000215769.4	ENSG00000185591.5	ENSG00000132912.8	0.0652	0.7414	0.6762	2.7e-07	0.0099	Attenuate	HALLMARK_DNA_REPAIR	DNA damage	no	no
AML	ENSG00000215769.4	ENSG00000185591.5	ENSG00000134215.11	-0.1603	0.6038	0.7642	6.3e-07	0.0099	Attenuate	HALLMARK_PI3K_AKT_MTOR_SIGNALING	Signaling	yes	no
AML	ENSG00000215769.4	ENSG00000185591.5	ENSG00000134313.10	-0.0202	0.6653	0.6855	1.93e-06	0.0198	Attenuate	None	None	no	no
AML	ENSG00000215769.4	ENSG00000185591.5	ENSG00000134644.11	-0.0101	0.6914	0.7015	6.3e-07	0.0099	Attenuate	None	None	no	no
AML	ENSG00000215769.4	ENSG00000185591.5	ENSG00000134748.12	-0.198	0.688	0.886	0	0.0099	Attenuate	None	None	no	no
AML	ENSG00000215769.4	ENSG00000185591.5	ENSG00000135316.13	-0.0594	0.7142	0.7736	3e-08	0.0099	Attenuate	HALLMARK_MYC_TARGETS_V1	Proliferation	no	no
AML	ENSG00000215769.4	ENSG00000185591.5	ENSG00000136813.10	-0.1006	0.627	0.7277	1.25e-06	0.0198	Attenuate	None	None	no	no
AML	ENSG00000215769.4	ENSG00000185591.5	ENSG00000137055.10	-0.1056	0.6314	0.7369	8.8e-07	0.0198	Attenuate	None	None	no	no
AML	ENSG00000215769.4	ENSG00000185591.5	ENSG00000138434.12	-0.0326	0.6658	0.6983	1.32e-06	0.0198	Attenuate	None	None	no	no
AML	ENSG00000215769.4	ENSG00000185591.5	ENSG00000138593.4	0.0043	0.6754	0.6711	2.3e-06	0.0297	Attenuate	None	None	no	no
AML	ENSG00000215769.4	ENSG00000185591.5	ENSG00000138688.11	-0.0364	0.681	0.7174	5.2e-07	0.0099	Attenuate	None	None	yes	no
AML	ENSG00000215769.4	ENSG00000185591.5	ENSG00000138802.7	0.0161	0.6852	0.6691	1.92e-06	0.0198	Attenuate	None	None	no	no
AML	ENSG00000215769.4	ENSG00000185591.5	ENSG00000143622.6	-0.0918	0.5981	0.6899	5.97e-06	0.07921	Attenuate	HALLMARK_MTORC1_SIGNALING	Signaling	yes	no
AML	ENSG00000215769.4	ENSG00000185591.5	ENSG00000144228.4	-0.0993	0.6244	0.7237	1.48e-06	0.0198	Attenuate	None	None	no	no
AML	ENSG00000215769.4	ENSG00000185591.5	ENSG00000145216.11	0.0267	0.6642	0.6376	7.53e-06	0.09901	Attenuate	None	None	yes	no
AML	ENSG00000215769.4	ENSG00000185591.5	ENSG00000151304.5	-0.0524	0.6473	0.6998	1.89e-06	0.0198	Attenuate	None	None	no	no
AML	ENSG00000215769.4	ENSG00000185591.5	ENSG00000153201.11	-0.0376	0.6476	0.6851	2.86e-06	0.0396	Attenuate	None	None	yes	no
AML	ENSG00000215769.4	ENSG00000185591.5	ENSG00000159459.7	-0.1053	0.6843	0.7896	5e-08	0.0099	Attenuate	None	None	no	no
AML	ENSG00000215769.4	ENSG00000185591.5	ENSG00000162402.8	0.0062	0.6582	0.6519	5.79e-06	0.07921	Attenuate	None	None	yes	no
AML	ENSG00000215769.4	ENSG00000185591.5	ENSG00000162923.10	-0.0518	0.6336	0.6855	3.72e-06	0.05941	Attenuate	None	None	no	no
AML	ENSG00000215769.4	ENSG00000185591.5	ENSG00000163872.11	-0.1644	0.5496	0.714	5.72e-06	0.07921	Attenuate	None	None	no	no
AML	ENSG00000215769.4	ENSG00000185591.5	ENSG00000163904.8	-0.1125	0.6619	0.7744	1.4e-07	0.0099	Attenuate	None	None	yes	no
AML	ENSG00000215769.4	ENSG00000185591.5	ENSG00000163960.7	0.0999	0.7182	0.6184	3.28e-06	0.0495	Attenuate	None	None	no	no
AML	ENSG00000215769.4	ENSG00000185591.5	ENSG00000164190.12	-0.0064	0.6618	0.6682	3.41e-06	0.05941	Attenuate	HALLMARK_UV_RESPONSE_DN	DNA damage	yes	no
AML	ENSG00000215769.4	ENSG00000185591.5	ENSG00000164654.11	0.0052	0.6884	0.6832	1.17e-06	0.0198	Attenuate	HALLMARK_UV_RESPONSE_DN	DNA damage	no	no
AML	ENSG00000215769.4	ENSG00000185591.5	ENSG00000164751.10	0.0057	0.7036	0.6979	5e-07	0.0099	Attenuate	HALLMARK_PEROXISOME	Metabolic	no	no
AML	ENSG00000215769.4	ENSG00000185591.5	ENSG00000165219.17	0.0807	0.7091	0.6283	3.23e-06	0.0495	Attenuate	HALLMARK_HEME_METABOLISM	Metabolic	no	no
AML	ENSG00000215769.4	ENSG00000185591.5	ENSG00000165288.10	-0.0722	0.6069	0.6791	7.01e-06	0.09901	Attenuate	None	None	yes	no
AML	ENSG00000215769.4	ENSG00000185591.5	ENSG00000165733.7	-0.109	0.5952	0.7042	4.19e-06	0.05941	Attenuate	None	None	no	no
AML	ENSG00000215769.4	ENSG00000185591.5	ENSG00000166747.8	0.0043	0.663	0.6587	4.33e-06	0.05941	Attenuate	HALLMARK_PROTEIN_SECRETION	Pathway	no	no
AML	ENSG00000215769.4	ENSG00000185591.5	ENSG00000166912.12	0.0365	0.7139	0.6774	6.7e-07	0.0099	Attenuate	HALLMARK_KRAS_SIGNALING_UP	Signaling	no	no
AML	ENSG00000215769.4	ENSG00000185591.5	ENSG00000170852.6	0.0154	0.6733	0.6578	3.52e-06	0.05941	Attenuate	None	None	no	no
AML	ENSG00000215769.4	ENSG00000185591.5	ENSG00000174373.11	-0.132	0.6186	0.7507	7.3e-07	0.0198	Attenuate	None	None	yes	no
AML	ENSG00000215769.4	ENSG00000185591.5	ENSG00000174485.10	-0.0526	0.6858	0.7384	2.4e-07	0.0099	Attenuate	None	None	no	no
AML	ENSG00000215769.4	ENSG00000185591.5	ENSG00000175216.10	-0.066	0.6413	0.7073	1.72e-06	0.0198	Attenuate	HALLMARK_MITOTIC_SPINDLE	Proliferation	no	no
AML	ENSG00000215769.4	ENSG00000185591.5	ENSG00000176853.11	-0.0217	0.6507	0.6725	3.83e-06	0.05941	Attenuate	None	None	no	no
AML	ENSG00000215769.4	ENSG00000185591.5	ENSG00000180008.8	-0.0666	0.6185	0.685	4.93e-06	0.06931	Attenuate	None	None	no	no
AML	ENSG00000215769.4	ENSG00000185591.5	ENSG00000183735.5	-0.0253	0.6859	0.7112	5.5e-07	0.0099	Attenuate	HALLMARK_MTORC1_SIGNALING	Signaling	yes	no
AML	ENSG00000215769.4	ENSG00000185591.5	ENSG00000185009.8	-0.0406	0.6475	0.6882	2.63e-06	0.0396	Attenuate	None	None	no	no
AML	ENSG00000215769.4	ENSG00000185591.5	ENSG00000186908.10	-0.0445	0.6436	0.6881	2.85e-06	0.0396	Attenuate	None	None	no	no
AML	ENSG00000215769.4	ENSG00000185591.5	ENSG00000197020.6	0.0369	0.6961	0.6592	1.92e-06	0.0198	Attenuate	None	None	no	no
AML	ENSG00000215769.4	ENSG00000185591.5	ENSG00000197323.6	0.001	0.6525	0.6514	6.6e-06	0.07921	Attenuate	HALLMARK_TGF_BETA_SIGNALING	Signaling	yes	no
AML	ENSG00000215769.4	ENSG00000185591.5	ENSG00000198836.4	-0.1482	0.7144	0.8626	0	0.0099	Attenuate	HALLMARK_OXIDATIVE_PHOSPHORYLATION	Metabolic	no	no
AML	ENSG00000215769.4	ENSG00000185591.5	ENSG00000198887.7	-0.1609	0.5667	0.7276	3.17e-06	0.0495	Attenuate	None	None	no	no
AML	ENSG00000215769.4	ENSG00000185591.5	ENSG00000213079.5	0.0656	0.6889	0.6234	6.3e-06	0.07921	Attenuate	HALLMARK_UV_RESPONSE_DN	DNA damage	no	no
AML	ENSG00000215769.4	ENSG00000185591.5	ENSG00000217128.7	0.0005	0.693	0.6925	7.9e-07	0.0198	Attenuate	None	None	yes	no
AML	ENSG00000215769.4	ENSG00000185591.5	ENSG00000257103.4	-0.0056	0.6898	0.6954	7.9e-07	0.0198	Attenuate	None	None	no	no
AML	ENSG00000215769.4	ENSG00000186350.8	ENSG00000162511.7	-0.0403	0.6329	0.6732	5.31e-06	0.06931	Attenuate	HALLMARK_KRAS_SIGNALING_UP	Signaling	yes	no
AML	ENSG00000215769.4	ENSG00000186350.8	ENSG00000184428.8	-0.0187	0.6558	0.6746	3.24e-06	0.0495	Attenuate	None	None	no	no
AML	ENSG00000215769.4	ENSG00000187098.10	ENSG00000136830.7	-0.1535	0.5801	0.7335	2.24e-06	0.0297	Attenuate	None	None	yes	no
AML	ENSG00000215769.4	ENSG00000196843.11	ENSG00000078747.8	0.8137	0.3024	0.5113	1.76e-06	0.0198	Enhance	None	None	no	no
AML	ENSG00000215769.4	ENSG00000196843.11	ENSG00000124198.8	0.811	0.3239	0.4871	4.33e-06	0.05941	Enhance	HALLMARK_PROTEIN_SECRETION	Pathway	no	no
AML	ENSG00000215769.4	ENSG00000197063.6	ENSG00000197601.8	-0.0648	0.6867	0.7515	1.5e-07	0.0099	Attenuate	None	None	no	no
AML	ENSG00000215769.4	ENSG00000198815.4	ENSG00000081913.9	0.2061	0.7765	0.5704	1.68e-06	0.0198	Attenuate	None	None	yes	no
AML	ENSG00000215769.4	ENSG00000198815.4	ENSG00000100650.11	-0.015	0.6982	0.7131	3.7e-07	0.0099	Attenuate	None	None	no	no
AML	ENSG00000215769.4	ENSG00000198815.4	ENSG00000100941.4	-0.198	0.6852	0.8832	0	0.0099	Attenuate	HALLMARK_E2F_TARGETS	Proliferation	no	no
AML	ENSG00000215769.4	ENSG00000198815.4	ENSG00000108559.7	0.0764	0.6929	0.6165	6.9e-06	0.08911	Attenuate	None	None	no	no
AML	ENSG00000215769.4	ENSG00000198815.4	ENSG00000164941.9	0.0097	0.6677	0.658	3.98e-06	0.05941	Attenuate	None	None	no	no
AML	ENSG00000215769.4	ENSG00000198815.4	ENSG00000178385.9	-0.0099	0.6642	0.6741	2.74e-06	0.0396	Attenuate	None	None	no	no
AML	ENSG00000215769.4	ENSG00000204103.2	ENSG00000110876.8	-0.0393	0.7342	0.7735	2e-08	0.0099	Attenuate	None	None	no	no
AML	ENSG00000215769.4	ENSG00000204103.2	ENSG00000137161.12	-0.1058	0.5942	0.7001	4.77e-06	0.06931	Attenuate	None	None	no	no
AML	ENSG00000215769.4	ENSG00000253293.3	ENSG00000121064.8	-0.057	0.6523	0.7092	1.3e-06	0.0198	Attenuate	None	None	no	no
AML	ENSG00000215769.4	ENSG00000253293.3	ENSG00000121552.3	-0.0171	0.6853	0.7024	7.2e-07	0.0198	Attenuate	None	None	yes	no
AML	ENSG00000215769.4	ENSG00000253293.3	ENSG00000137880.4	-0.0808	0.6451	0.7259	9.2e-07	0.0198	Attenuate	None	None	no	no
AML	ENSG00000215769.4	ENSG00000253293.3	ENSG00000162511.7	-0.0386	0.6354	0.674	4.94e-06	0.06931	Attenuate	HALLMARK_KRAS_SIGNALING_UP	Signaling	yes	no
AML	ENSG00000215769.4	ENSG00000253293.3	ENSG00000197956.5	-0.0737	0.6126	0.6863	5.25e-06	0.06931	Attenuate	None	None	no	no
AML	ENSG00000219665.4	ENSG00000005073.5	ENSG00000065600.8	-0.2374	0.4952	0.7327	5.53e-06	0.0396	Attenuate	None	None	no	no
AML	ENSG00000219665.4	ENSG00000007968.6	ENSG00000051180.12	0.6576	0.0463	0.6114	1.735e-05	0.05941	Enhance	HALLMARK_DNA_REPAIR	DNA damage	yes	no
AML	ENSG00000219665.4	ENSG00000007968.6	ENSG00000126775.8	0.0585	0.6984	0.6399	3.12e-06	0.0297	Attenuate	None	None	no	no
AML	ENSG00000219665.4	ENSG00000065970.4	ENSG00000164292.8	0.6335	-0.0405	0.674	5.12e-06	0.0396	Enhance	HALLMARK_ESTROGEN_RESPONSE_EARLY	Signaling	no	no
AML	ENSG00000219665.4	ENSG00000072310.12	ENSG00000075856.7	-0.0355	0.645	0.6805	3.43e-06	0.0297	Attenuate	None	None	no	no
AML	ENSG00000219665.4	ENSG00000072310.12	ENSG00000130803.10	-0.2083	0.5023	0.7106	9.85e-06	0.0495	Attenuate	None	None	no	no
AML	ENSG00000219665.4	ENSG00000072310.12	ENSG00000198026.6	-0.0833	0.5921	0.6754	9.67e-06	0.0495	Attenuate	None	None	no	no
AML	ENSG00000219665.4	ENSG00000072736.14	ENSG00000101856.8	0.6284	-0.0206	0.649	1.108e-05	0.0495	Enhance	HALLMARK_XENOBIOTIC_METABOLISM	Metabolic	no	no
AML	ENSG00000219665.4	ENSG00000075426.7	ENSG00000069399.8	0.13	0.7145	0.5845	9.38e-06	0.0495	Attenuate	HALLMARK_ALLOGRAFT_REJECTION	Immune	yes	no
AML	ENSG00000219665.4	ENSG00000075426.7	ENSG00000139725.3	0.1027	0.7092	0.6065	5.93e-06	0.0396	Attenuate	HALLMARK_APICAL_JUNCTION	Cellular component	yes	no
AML	ENSG00000219665.4	ENSG00000078399.11	ENSG00000049089.9	-0.1144	0.6097	0.7241	1.89e-06	0.0297	Attenuate	None	None	no	no
AML	ENSG00000219665.4	ENSG00000078399.11	ENSG00000065600.8	-0.2995	0.5171	0.8166	3.4e-07	0.0198	Attenuate	None	None	no	no
AML	ENSG00000219665.4	ENSG00000078399.11	ENSG00000130529.11	0.03	0.6438	0.6138	2.121e-05	0.07921	Attenuate	None	None	no	no
AML	ENSG00000219665.4	ENSG00000078399.11	ENSG00000135596.13	-0.1124	0.6109	0.7233	1.89e-06	0.0297	Attenuate	None	None	yes	no
AML	ENSG00000219665.4	ENSG00000078399.11	ENSG00000171314.8	-0.2188	0.5042	0.723	6.82e-06	0.0396	Attenuate	HALLMARK_GLYCOLYSIS	Metabolic	no	no
AML	ENSG00000219665.4	ENSG00000095794.15	ENSG00000184588.13	0.2257	0.7674	0.5416	5.65e-06	0.0396	Attenuate	HALLMARK_INFLAMMATORY_RESPONSE	Immune	no	no
AML	ENSG00000219665.4	ENSG00000099326.4	ENSG00000139668.7	-0.0112	0.6238	0.635	1.734e-05	0.05941	Attenuate	None	None	no	no
AML	ENSG00000219665.4	ENSG00000099326.4	ENSG00000168887.6	0.2611	0.7973	0.5361	1.86e-06	0.0297	Attenuate	None	None	no	no
AML	ENSG00000219665.4	ENSG00000099326.4	ENSG00000178234.8	0.2658	0.7851	0.5193	5.37e-06	0.0396	Attenuate	None	None	no	no
AML	ENSG00000219665.4	ENSG00000101190.8	ENSG00000136243.12	0.0498	0.6767	0.6269	7.64e-06	0.0396	Attenuate	None	None	no	no
AML	ENSG00000219665.4	ENSG00000102034.12	ENSG00000167173.14	0.0709	0.692	0.6211	6.21e-06	0.0396	Attenuate	None	None	no	no
AML	ENSG00000219665.4	ENSG00000102145.9	ENSG00000100116.12	-0.1675	0.5687	0.7362	2.41e-06	0.0297	Attenuate	None	None	no	no
AML	ENSG00000219665.4	ENSG00000102145.9	ENSG00000143797.7	-0.0007	0.6987	0.6994	5.5e-07	0.0198	Attenuate	HALLMARK_HEME_METABOLISM	Metabolic	no	no
AML	ENSG00000219665.4	ENSG00000102878.11	ENSG00000123338.8	0.057	0.6842	0.6272	6.37e-06	0.0396	Attenuate	None	None	no	no
AML	ENSG00000219665.4	ENSG00000102878.11	ENSG00000167208.10	-0.0497	0.594	0.6437	2.176e-05	0.07921	Attenuate	None	None	no	no
AML	ENSG00000219665.4	ENSG00000105516.6	ENSG00000107902.9	0.014	0.6761	0.6621	2.92e-06	0.0297	Attenuate	HALLMARK_GLYCOLYSIS	Metabolic	no	no
AML	ENSG00000219665.4	ENSG00000105516.6	ENSG00000119632.3	0.0354	0.6744	0.639	5.78e-06	0.0396	Attenuate	None	None	no	no
AML	ENSG00000219665.4	ENSG00000105516.6	ENSG00000128185.5	-0.0894	0.5787	0.6681	1.415e-05	0.05941	Attenuate	None	None	no	no
AML	ENSG00000219665.4	ENSG00000105516.6	ENSG00000128604.14	-0.1902	0.5446	0.7348	3.33e-06	0.0297	Attenuate	HALLMARK_INTERFERON_GAMMA_RESPONSE	Immune	no	no
AML	ENSG00000219665.4	ENSG00000105516.6	ENSG00000167925.11	-0.2295	0.5421	0.7716	1.14e-06	0.0297	Attenuate	None	None	no	no
AML	ENSG00000219665.4	ENSG00000105516.6	ENSG00000169733.7	-0.177	0.6078	0.7848	3.1e-07	0.0198	Attenuate	None	None	no	no
AML	ENSG00000219665.4	ENSG00000105516.6	ENSG00000175220.7	0.0534	0.6598	0.6064	1.893e-05	0.05941	Attenuate	None	None	no	no
AML	ENSG00000219665.4	ENSG00000105516.6	ENSG00000176393.6	-0.0458	0.6132	0.659	1.092e-05	0.0495	Attenuate	None	None	no	no
AML	ENSG00000219665.4	ENSG00000105516.6	ENSG00000247596.4	-0.0032	0.6257	0.6289	1.969e-05	0.05941	Attenuate	None	None	no	no
AML	ENSG00000219665.4	ENSG00000105610.4	ENSG00000143797.7	0.0885	0.6999	0.6114	6.63e-06	0.0396	Attenuate	HALLMARK_HEME_METABOLISM	Metabolic	no	no
AML	ENSG00000219665.4	ENSG00000105672.10	ENSG00000100100.8	0.513	-0.2064	0.7193	7.05e-06	0.0396	Enhance	None	None	no	no
AML	ENSG00000219665.4	ENSG00000105967.11	ENSG00000053900.6	0.3102	0.7968	0.4866	8.53e-06	0.0396	Attenuate	None	None	yes	no
AML	ENSG00000219665.4	ENSG00000105967.11	ENSG00000072756.12	0.115	0.6987	0.5837	1.448e-05	0.05941	Attenuate	None	None	no	no
AML	ENSG00000219665.4	ENSG00000105967.11	ENSG00000083535.11	0.2813	0.8062	0.525	1.69e-06	0.0297	Attenuate	None	None	no	no
AML	ENSG00000219665.4	ENSG00000105967.11	ENSG00000083544.9	0.2695	0.7722	0.5027	1.438e-05	0.05941	Attenuate	None	None	no	no
AML	ENSG00000219665.4	ENSG00000105967.11	ENSG00000112249.9	0.1041	0.6902	0.5861	1.667e-05	0.05941	Attenuate	None	None	no	no
AML	ENSG00000219665.4	ENSG00000105967.11	ENSG00000115159.11	0.1154	0.7154	0.6	5.96e-06	0.0396	Attenuate	HALLMARK_FATTY_ACID_METABOLISM	Metabolic	no	no
AML	ENSG00000219665.4	ENSG00000105967.11	ENSG00000134318.9	0.2714	0.7646	0.4932	2.464e-05	0.09901	Attenuate	None	None	no	no
AML	ENSG00000219665.4	ENSG00000105967.11	ENSG00000134852.10	0.1267	0.7547	0.6281	7.1e-07	0.0297	Attenuate	None	None	no	no
AML	ENSG00000219665.4	ENSG00000105967.11	ENSG00000135317.8	0.1367	0.7048	0.5681	1.881e-05	0.05941	Attenuate	HALLMARK_IL2_STAT5_SIGNALING	Immune	no	no
AML	ENSG00000219665.4	ENSG00000105967.11	ENSG00000137871.15	0.1769	0.7539	0.577	3.35e-06	0.0297	Attenuate	None	None	no	no
AML	ENSG00000219665.4	ENSG00000105967.11	ENSG00000144445.11	0.0895	0.6754	0.5859	2.332e-05	0.08911	Attenuate	None	None	no	no
AML	ENSG00000219665.4	ENSG00000105967.11	ENSG00000144744.12	0.1992	0.7645	0.5653	3.16e-06	0.0297	Attenuate	None	None	no	no
AML	ENSG00000219665.4	ENSG00000105967.11	ENSG00000145833.11	0.153	0.7504	0.5974	2.1e-06	0.0297	Attenuate	None	None	no	no
AML	ENSG00000219665.4	ENSG00000105967.11	ENSG00000163728.6	0.2394	0.7887	0.5492	1.86e-06	0.0297	Attenuate	None	None	no	no
AML	ENSG00000219665.4	ENSG00000105967.11	ENSG00000168404.8	0.0087	0.6503	0.6416	8.99e-06	0.0396	Attenuate	None	None	no	no
AML	ENSG00000219665.4	ENSG00000105967.11	ENSG00000172785.14	0.1567	0.7186	0.5619	1.547e-05	0.05941	Attenuate	None	None	no	no
AML	ENSG00000219665.4	ENSG00000105996.5	ENSG00000154188.5	0.4734	-0.2153	0.6887	2.203e-05	0.07921	Enhance	HALLMARK_ADIPOGENESIS	Metabolic	yes	no
AML	ENSG00000219665.4	ENSG00000107175.6	ENSG00000002822.11	0.1027	0.6974	0.5947	1.114e-05	0.0495	Attenuate	None	None	yes	no
AML	ENSG00000219665.4	ENSG00000107175.6	ENSG00000065600.8	-0.0303	0.6178	0.6481	1.355e-05	0.05941	Attenuate	None	None	no	no
AML	ENSG00000219665.4	ENSG00000107175.6	ENSG00000088298.8	-0.0343	0.652	0.6864	2.52e-06	0.0297	Attenuate	None	None	no	no
AML	ENSG00000219665.4	ENSG00000107175.6	ENSG00000130717.8	-0.1477	0.5658	0.7135	4.81e-06	0.0297	Attenuate	HALLMARK_ADIPOGENESIS	Metabolic	no	no
AML	ENSG00000219665.4	ENSG00000107175.6	ENSG00000148335.10	0.0822	0.676	0.5938	1.873e-05	0.05941	Attenuate	None	None	no	no
AML	ENSG00000219665.4	ENSG00000107175.6	ENSG00000158864.8	0.0293	0.6996	0.6702	1.27e-06	0.0297	Attenuate	HALLMARK_REACTIVE_OXIGEN_SPECIES_PATHWAY	Pathway	no	no
AML	ENSG00000219665.4	ENSG00000108788.7	ENSG00000002822.11	-0.0876	0.6268	0.7143	1.86e-06	0.0297	Attenuate	None	None	yes	no
AML	ENSG00000219665.4	ENSG00000108788.7	ENSG00000010610.5	0.1137	0.7071	0.5934	8.99e-06	0.0396	Attenuate	HALLMARK_ALLOGRAFT_REJECTION	Immune	no	no
AML	ENSG00000219665.4	ENSG00000108788.7	ENSG00000071859.10	0.134	0.7432	0.6092	1.91e-06	0.0297	Attenuate	None	None	no	no
AML	ENSG00000219665.4	ENSG00000108788.7	ENSG00000101986.8	0.2561	0.7939	0.5378	2.07e-06	0.0297	Attenuate	HALLMARK_PEROXISOME	Metabolic	no	no
AML	ENSG00000219665.4	ENSG00000108788.7	ENSG00000103005.7	0.0359	0.6523	0.6164	1.688e-05	0.05941	Attenuate	None	None	no	no
AML	ENSG00000219665.4	ENSG00000108788.7	ENSG00000105963.9	0.1062	0.6856	0.5794	2.208e-05	0.07921	Attenuate	None	None	no	no
AML	ENSG00000219665.4	ENSG00000108788.7	ENSG00000107551.16	0.2069	0.7431	0.5362	1.517e-05	0.05941	Attenuate	None	None	no	no
AML	ENSG00000219665.4	ENSG00000108788.7	ENSG00000107819.9	0.0873	0.6943	0.6071	8.61e-06	0.0396	Attenuate	None	None	no	no
AML	ENSG00000219665.4	ENSG00000108788.7	ENSG00000110057.3	0.3104	0.7895	0.479	1.455e-05	0.05941	Attenuate	None	None	no	no
AML	ENSG00000219665.4	ENSG00000108788.7	ENSG00000145882.6	-0.1828	0.5669	0.7498	1.65e-06	0.0297	Attenuate	None	None	no	no
AML	ENSG00000219665.4	ENSG00000108788.7	ENSG00000147443.8	0.1587	0.8365	0.6778	0	0.0099	Attenuate	None	None	no	no
AML	ENSG00000219665.4	ENSG00000108788.7	ENSG00000159842.10	-0.0662	0.6599	0.7261	6.6e-07	0.0297	Attenuate	HALLMARK_MITOTIC_SPINDLE	Proliferation	yes	no
AML	ENSG00000219665.4	ENSG00000108788.7	ENSG00000161677.7	0.0757	0.678	0.6023	1.434e-05	0.05941	Attenuate	None	None	no	no
AML	ENSG00000219665.4	ENSG00000108788.7	ENSG00000161929.10	0.2263	0.7612	0.5349	8.58e-06	0.0396	Attenuate	None	None	no	no
AML	ENSG00000219665.4	ENSG00000108788.7	ENSG00000163956.6	0.1642	0.7184	0.5542	1.912e-05	0.05941	Attenuate	HALLMARK_ANGIOGENESIS	Development	no	no
AML	ENSG00000219665.4	ENSG00000108788.7	ENSG00000165752.12	0.027	0.7104	0.6834	6.2e-07	0.0297	Attenuate	None	None	no	no
AML	ENSG00000219665.4	ENSG00000108788.7	ENSG00000170892.6	0.0626	0.6823	0.6197	8.17e-06	0.0396	Attenuate	None	None	no	no
AML	ENSG00000219665.4	ENSG00000108788.7	ENSG00000198715.7	0.0775	0.6775	0.6	1.54e-05	0.05941	Attenuate	None	None	no	no
AML	ENSG00000219665.4	ENSG00000108788.7	ENSG00000238005.2	-0.2047	0.4835	0.6882	2.091e-05	0.07921	Attenuate	None	None	no	no
AML	ENSG00000219665.4	ENSG00000108788.7	ENSG00000243646.4	0.1457	0.7602	0.6146	8.7e-07	0.0297	Attenuate	HALLMARK_IL6_JAK_STAT3_SIGNALING	Immune	no	no
AML	ENSG00000219665.4	ENSG00000113580.10	ENSG00000164332.6	0.0956	0.6883	0.5927	1.465e-05	0.05941	Attenuate	None	None	no	no
AML	ENSG00000219665.4	ENSG00000116044.11	ENSG00000132356.7	0.1001	0.6954	0.5953	1.149e-05	0.0495	Attenuate	None	None	no	no
AML	ENSG00000219665.4	ENSG00000116044.11	ENSG00000198431.11	-0.0262	0.611	0.6372	2.009e-05	0.05941	Attenuate	HALLMARK_REACTIVE_OXIGEN_SPECIES_PATHWAY	Pathway	no	no
AML	ENSG00000219665.4	ENSG00000118689.10	ENSG00000051523.6	-0.0028	-0.63	0.6272	1.911e-05	0.05941	Attenuate	None	None	no	no
AML	ENSG00000219665.4	ENSG00000118689.10	ENSG00000070540.8	0.0552	0.7248	0.6695	6e-07	0.0297	Attenuate	HALLMARK_UNFOLDED_PROTEIN_RESPONSE	Metabolic	no	no
AML	ENSG00000219665.4	ENSG00000118689.10	ENSG00000144029.7	0.2263	-0.5159	0.7423	3.54e-06	0.0297	Attenuate	None	None	no	no
AML	ENSG00000219665.4	ENSG00000118689.10	ENSG00000155368.12	0.0892	-0.5923	0.6816	8.17e-06	0.0396	Attenuate	HALLMARK_ANDROGEN_RESPONSE	Signaling	no	no
AML	ENSG00000219665.4	ENSG00000118689.10	ENSG00000160753.11	-0.0521	-0.6573	0.6052	2.05e-05	0.07921	Attenuate	None	None	no	no
AML	ENSG00000219665.4	ENSG00000118689.10	ENSG00000166947.7	-0.0823	0.5759	0.6581	1.905e-05	0.05941	Attenuate	HALLMARK_HEME_METABOLISM	Metabolic	no	no
AML	ENSG00000219665.4	ENSG00000118689.10	ENSG00000183508.4	-0.0666	0.6541	0.7207	8.9e-07	0.0297	Attenuate	HALLMARK_KRAS_SIGNALING_DN	None	yes	no
AML	ENSG00000219665.4	ENSG00000118689.10	ENSG00000231999.2	0.0605	-0.6271	0.6876	3.94e-06	0.0297	Attenuate	None	None	no	no
AML	ENSG00000219665.4	ENSG00000118689.10	ENSG00000250479.4	0.1325	-0.5524	0.6849	1.237e-05	0.05941	Attenuate	HALLMARK_ADIPOGENESIS	Metabolic	no	no
AML	ENSG00000219665.4	ENSG00000119138.3	ENSG00000142798.12	0.4776	-0.232	0.7096	1.205e-05	0.05941	Enhance	None	None	yes	no
AML	ENSG00000219665.4	ENSG00000120093.7	ENSG00000138835.18	-0.2619	0.5198	0.7817	1.03e-06	0.0297	Attenuate	None	None	yes	no
AML	ENSG00000219665.4	ENSG00000126456.11	ENSG00000068394.9	-0.0599	0.5938	0.6537	1.682e-05	0.05941	Attenuate	None	None	no	no
AML	ENSG00000219665.4	ENSG00000126456.11	ENSG00000119723.11	0.3278	0.8666	0.5388	1e-08	0.0099	Attenuate	None	None	no	no
AML	ENSG00000219665.4	ENSG00000126456.11	ENSG00000122783.12	-0.0027	0.6647	0.6674	3.27e-06	0.0297	Attenuate	None	None	no	no
AML	ENSG00000219665.4	ENSG00000126456.11	ENSG00000165801.5	-0.0313	0.6367	0.668	5.69e-06	0.0396	Attenuate	None	None	no	no
AML	ENSG00000219665.4	ENSG00000126456.11	ENSG00000169105.6	0.2698	0.8238	0.554	2.4e-07	0.0198	Attenuate	None	None	no	no
AML	ENSG00000219665.4	ENSG00000126456.11	ENSG00000177383.3	0.1801	0.8347	0.6546	0	0.0099	Attenuate	None	None	no	no
AML	ENSG00000219665.4	ENSG00000126456.11	ENSG00000183020.9	0.2006	0.7525	0.5519	7.19e-06	0.0396	Attenuate	None	None	no	no
AML	ENSG00000219665.4	ENSG00000126456.11	ENSG00000187713.5	-0.1996	0.5307	0.7303	4.38e-06	0.0297	Attenuate	None	None	no	no
AML	ENSG00000219665.4	ENSG00000126767.13	ENSG00000162298.12	0.1492	0.7444	0.5952	2.76e-06	0.0297	Attenuate	None	None	no	no
AML	ENSG00000219665.4	ENSG00000128604.14	ENSG00000068903.15	0.1103	0.7182	0.6079	4.41e-06	0.0297	Attenuate	HALLMARK_COAGULATION	Immune	no	no
AML	ENSG00000219665.4	ENSG00000128604.14	ENSG00000069998.8	0.126	0.7502	0.6242	9.6e-07	0.0297	Attenuate	None	None	yes	no
AML	ENSG00000219665.4	ENSG00000128604.14	ENSG00000088298.8	0.2401	0.7541	0.514	1.97e-05	0.05941	Attenuate	None	None	no	no
AML	ENSG00000219665.4	ENSG00000128604.14	ENSG00000103024.3	-0.0386	0.6522	0.6908	2.21e-06	0.0297	Attenuate	HALLMARK_DNA_REPAIR	DNA damage	yes	no
AML	ENSG00000219665.4	ENSG00000128604.14	ENSG00000103490.13	0.0769	0.7343	0.6574	6.3e-07	0.0297	Attenuate	None	None	no	no
AML	ENSG00000219665.4	ENSG00000128604.14	ENSG00000103507.9	0.2541	0.7631	0.509	1.669e-05	0.05941	Attenuate	None	None	no	no
AML	ENSG00000219665.4	ENSG00000128604.14	ENSG00000105053.6	-0.0256	0.6364	0.662	6.76e-06	0.0396	Attenuate	None	None	no	no
AML	ENSG00000219665.4	ENSG00000128604.14	ENSG00000105516.6	-0.1902	0.5446	0.7348	3.33e-06	0.0297	Attenuate	HALLMARK_UV_RESPONSE_DN	DNA damage	no	no
AML	ENSG00000219665.4	ENSG00000128604.14	ENSG00000105518.9	0.0141	0.6797	0.6656	2.42e-06	0.0297	Attenuate	None	None	no	no
AML	ENSG00000219665.4	ENSG00000128604.14	ENSG00000105953.10	0.157	0.7164	0.5594	1.757e-05	0.05941	Attenuate	HALLMARK_OXIDATIVE_PHOSPHORYLATION	Metabolic	no	no
AML	ENSG00000219665.4	ENSG00000128604.14	ENSG00000109667.7	-0.0326	0.6472	0.6797	3.36e-06	0.0297	Attenuate	None	None	no	no
AML	ENSG00000219665.4	ENSG00000128604.14	ENSG00000109854.9	-0.0716	0.6511	0.7227	9e-07	0.0297	Attenuate	HALLMARK_HEME_METABOLISM	Metabolic	yes	no
AML	ENSG00000219665.4	ENSG00000128604.14	ENSG00000110057.3	0.1638	0.7221	0.5583	1.543e-05	0.05941	Attenuate	None	None	no	no
AML	ENSG00000219665.4	ENSG00000128604.14	ENSG00000116691.6	0.069	0.6866	0.6177	7.78e-06	0.0396	Attenuate	None	None	no	no
AML	ENSG00000219665.4	ENSG00000128604.14	ENSG00000125744.7	-0.0839	0.6057	0.6897	5.34e-06	0.0396	Attenuate	None	None	no	no
AML	ENSG00000219665.4	ENSG00000128604.14	ENSG00000126246.5	-0.0215	0.7036	0.7251	2.2e-07	0.0099	Attenuate	None	None	no	no
AML	ENSG00000219665.4	ENSG00000128604.14	ENSG00000127884.4	0.1109	0.6964	0.5855	1.458e-05	0.05941	Attenuate	HALLMARK_OXIDATIVE_PHOSPHORYLATION	Metabolic	no	no
AML	ENSG00000219665.4	ENSG00000128604.14	ENSG00000143554.9	0.0852	0.6895	0.6043	1.045e-05	0.0495	Attenuate	None	None	no	no
AML	ENSG00000219665.4	ENSG00000128604.14	ENSG00000146828.13	0.107	0.6989	0.5919	1.156e-05	0.0495	Attenuate	None	None	yes	no
AML	ENSG00000219665.4	ENSG00000128604.14	ENSG00000147364.12	-0.2169	0.5336	0.7505	2.35e-06	0.0297	Attenuate	None	None	no	no
AML	ENSG00000219665.4	ENSG00000128604.14	ENSG00000148290.5	0.2035	0.738	0.5345	1.859e-05	0.05941	Attenuate	HALLMARK_OXIDATIVE_PHOSPHORYLATION	Metabolic	no	no
AML	ENSG00000219665.4	ENSG00000128604.14	ENSG00000157916.14	0.083	0.6984	0.6154	6.18e-06	0.0396	Attenuate	HALLMARK_PROTEIN_SECRETION	Pathway	no	no
AML	ENSG00000219665.4	ENSG00000128604.14	ENSG00000159228.8	-0.0767	0.6188	0.6955	3.66e-06	0.0297	Attenuate	HALLMARK_FATTY_ACID_METABOLISM	Metabolic	no	no
AML	ENSG00000219665.4	ENSG00000128604.14	ENSG00000161980.5	-0.0226	0.6169	0.6395	1.726e-05	0.05941	Attenuate	HALLMARK_GLYCOLYSIS	Metabolic	no	no
AML	ENSG00000219665.4	ENSG00000128604.14	ENSG00000162194.8	-0.045	0.5937	0.6386	2.493e-05	0.09901	Attenuate	None	None	no	no
AML	ENSG00000219665.4	ENSG00000128604.14	ENSG00000162302.8	0.152	0.7626	0.6106	8.9e-07	0.0297	Attenuate	None	None	no	no
AML	ENSG00000219665.4	ENSG00000128604.14	ENSG00000165752.12	0.0249	0.6662	0.6413	6.53e-06	0.0396	Attenuate	None	None	no	no
AML	ENSG00000219665.4	ENSG00000128604.14	ENSG00000166145.10	-0.1505	0.525	0.6755	2.104e-05	0.07921	Attenuate	None	None	yes	no
AML	ENSG00000219665.4	ENSG00000128604.14	ENSG00000166333.9	0.262	0.7645	0.5024	1.913e-05	0.05941	Attenuate	None	None	yes	no
AML	ENSG00000219665.4	ENSG00000128604.14	ENSG00000167578.12	0.0582	0.719	0.6608	9.4e-07	0.0297	Attenuate	None	None	no	no
AML	ENSG00000219665.4	ENSG00000128604.14	ENSG00000168010.6	0.0345	0.6457	0.6112	2.19e-05	0.07921	Attenuate	None	None	no	no
AML	ENSG00000219665.4	ENSG00000128604.14	ENSG00000169220.13	0.1975	0.7355	0.538	1.824e-05	0.05941	Attenuate	None	None	no	no
AML	ENSG00000219665.4	ENSG00000128604.14	ENSG00000169696.11	-0.0783	0.7015	0.7799	4e-08	0.0099	Attenuate	None	None	yes	no
AML	ENSG00000219665.4	ENSG00000128604.14	ENSG00000175482.4	0.0641	0.6636	0.5995	2.096e-05	0.07921	Attenuate	HALLMARK_DNA_REPAIR	DNA damage	no	no
AML	ENSG00000219665.4	ENSG00000128604.14	ENSG00000176182.5	-0.1219	0.5533	0.6752	1.592e-05	0.05941	Attenuate	None	None	no	no
AML	ENSG00000219665.4	ENSG00000128604.14	ENSG00000183401.7	0.0196	0.7356	0.7159	1e-07	0.0099	Attenuate	None	None	no	no
AML	ENSG00000219665.4	ENSG00000128604.14	ENSG00000230055.2	0.07	0.7033	0.6333	3.3e-06	0.0297	Attenuate	None	None	no	no
AML	ENSG00000219665.4	ENSG00000128604.14	ENSG00000238142.1	-0.1303	0.5366	0.6668	2.368e-05	0.08911	Attenuate	None	None	no	no
AML	ENSG00000219665.4	ENSG00000133794.13	ENSG00000123360.7	0.1879	0.7267	0.5388	2.293e-05	0.08911	Attenuate	None	None	yes	no
AML	ENSG00000219665.4	ENSG00000133794.13	ENSG00000132912.8	0.0036	0.637	0.6334	1.439e-05	0.05941	Attenuate	HALLMARK_DNA_REPAIR	DNA damage	no	no
AML	ENSG00000219665.4	ENSG00000133794.13	ENSG00000141664.5	0.0586	0.7715	0.7128	2e-08	0.0099	Attenuate	None	None	no	no
AML	ENSG00000219665.4	ENSG00000134323.10	ENSG00000184937.8	0.2539	0.798	0.5441	1.41e-06	0.0297	Attenuate	None	None	yes	no
AML	ENSG00000219665.4	ENSG00000134323.10	ENSG00000256271.1	0.1158	0.756	0.6402	4.7e-07	0.0198	Attenuate	None	None	no	no
AML	ENSG00000219665.4	ENSG00000134852.10	ENSG00000105967.11	0.1267	0.7547	0.6281	7.1e-07	0.0297	Attenuate	None	None	no	no
AML	ENSG00000219665.4	ENSG00000134852.10	ENSG00000114770.12	0.1037	0.7271	0.6234	2.17e-06	0.0297	Attenuate	HALLMARK_PEROXISOME	Metabolic	yes	no
AML	ENSG00000219665.4	ENSG00000134852.10	ENSG00000175857.4	-0.0647	0.5929	0.6575	1.542e-05	0.05941	Attenuate	None	None	no	no
AML	ENSG00000219665.4	ENSG00000135457.5	ENSG00000108946.10	0.1006	0.6964	0.5958	1.108e-05	0.0495	Attenuate	None	None	yes	no
AML	ENSG00000219665.4	ENSG00000135457.5	ENSG00000147475.10	0.3211	0.8064	0.4852	5.74e-06	0.0396	Attenuate	None	None	no	no
AML	ENSG00000219665.4	ENSG00000135457.5	ENSG00000175029.12	0.3699	0.8265	0.4567	4.99e-06	0.0297	Attenuate	None	None	yes	no
AML	ENSG00000219665.4	ENSG00000135457.5	ENSG00000197894.6	0.0743	0.6749	0.6006	1.607e-05	0.05941	Attenuate	HALLMARK_XENOBIOTIC_METABOLISM	Metabolic	no	no
AML	ENSG00000219665.4	ENSG00000141646.9	ENSG00000075711.16	0.0771	0.675	0.5979	1.723e-05	0.05941	Attenuate	HALLMARK_UV_RESPONSE_DN	DNA damage	yes	no
AML	ENSG00000219665.4	ENSG00000143190.17	ENSG00000083168.5	0.1942	0.7691	0.5749	1.99e-06	0.0297	Attenuate	None	None	yes	no
AML	ENSG00000219665.4	ENSG00000143190.17	ENSG00000169905.8	0.1258	0.7183	0.5925	6.77e-06	0.0396	Attenuate	HALLMARK_KRAS_SIGNALING_UP	Signaling	no	no
AML	ENSG00000219665.4	ENSG00000143190.17	ENSG00000177125.5	0.1784	0.7429	0.5645	6.95e-06	0.0396	Attenuate	None	None	no	no
AML	ENSG00000219665.4	ENSG00000143390.13	ENSG00000006744.14	0.3456	0.867	0.5215	3e-08	0.0099	Attenuate	None	None	yes	no
AML	ENSG00000219665.4	ENSG00000143390.13	ENSG00000049656.9	0.0304	0.6525	0.6221	1.446e-05	0.05941	Attenuate	None	None	no	no
AML	ENSG00000219665.4	ENSG00000143390.13	ENSG00000064201.11	-0.0346	0.6679	0.7025	1.11e-06	0.0297	Attenuate	None	None	yes	no
AML	ENSG00000219665.4	ENSG00000143390.13	ENSG00000086730.12	-0.1076	0.5964	0.704	4.13e-06	0.0297	Attenuate	HALLMARK_KRAS_SIGNALING_UP	Signaling	no	no
AML	ENSG00000219665.4	ENSG00000143390.13	ENSG00000100580.7	0.05	0.6663	0.6163	1.277e-05	0.05941	Attenuate	None	None	no	no
AML	ENSG00000219665.4	ENSG00000143390.13	ENSG00000105705.11	0.1946	0.7721	0.5774	1.63e-06	0.0297	Attenuate	None	None	no	no
AML	ENSG00000219665.4	ENSG00000143390.13	ENSG00000107829.9	0.1642	0.7583	0.594	1.73e-06	0.0297	Attenuate	None	None	yes	no
AML	ENSG00000219665.4	ENSG00000143390.13	ENSG00000110665.7	-0.0157	0.6288	0.6445	1.237e-05	0.05941	Attenuate	None	None	no	no
AML	ENSG00000219665.4	ENSG00000143390.13	ENSG00000116198.8	0.0571	0.7018	0.6447	2.49e-06	0.0297	Attenuate	None	None	no	no
AML	ENSG00000219665.4	ENSG00000143390.13	ENSG00000116863.10	-0.0297	0.6249	0.6547	1.009e-05	0.0495	Attenuate	None	None	no	no
AML	ENSG00000219665.4	ENSG00000143390.13	ENSG00000121281.8	0.0409	0.7043	0.6634	1.35e-06	0.0297	Attenuate	None	None	no	no
AML	ENSG00000219665.4	ENSG00000143390.13	ENSG00000125755.14	0.2955	0.8057	0.5102	2.75e-06	0.0297	Attenuate	HALLMARK_APICAL_JUNCTION	Cellular component	no	no
AML	ENSG00000219665.4	ENSG00000143390.13	ENSG00000125844.11	-0.1017	0.6183	0.72	1.84e-06	0.0297	Attenuate	None	None	no	no
AML	ENSG00000219665.4	ENSG00000143390.13	ENSG00000127463.9	0.2883	0.7774	0.4891	1.749e-05	0.05941	Attenuate	None	None	no	no
AML	ENSG00000219665.4	ENSG00000143390.13	ENSG00000129347.15	0.1854	0.7293	0.5439	1.864e-05	0.05941	Attenuate	None	None	no	no
AML	ENSG00000219665.4	ENSG00000143390.13	ENSG00000131473.12	0.2917	0.809	0.5173	1.86e-06	0.0297	Attenuate	HALLMARK_MTORC1_SIGNALING	Signaling	no	no
AML	ENSG00000219665.4	ENSG00000143390.13	ENSG00000136448.7	-0.0178	0.6133	0.6311	2.265e-05	0.08911	Attenuate	HALLMARK_XENOBIOTIC_METABOLISM	Metabolic	yes	no
AML	ENSG00000219665.4	ENSG00000143390.13	ENSG00000140521.7	0.329	0.8318	0.5028	8.1e-07	0.0297	Attenuate	None	None	no	no
AML	ENSG00000219665.4	ENSG00000143390.13	ENSG00000140694.12	0.3312	0.7919	0.4607	2.251e-05	0.07921	Attenuate	HALLMARK_UNFOLDED_PROTEIN_RESPONSE	Metabolic	no	no
AML	ENSG00000219665.4	ENSG00000143390.13	ENSG00000145191.7	0.1987	0.7496	0.5509	8.17e-06	0.0396	Attenuate	None	None	no	no
AML	ENSG00000219665.4	ENSG00000143390.13	ENSG00000156471.8	0.0424	0.6651	0.6227	1.103e-05	0.0495	Attenuate	None	None	no	no
AML	ENSG00000219665.4	ENSG00000143390.13	ENSG00000159322.13	-0.1732	0.5517	0.7249	4.1e-06	0.0297	Attenuate	None	None	no	no
AML	ENSG00000219665.4	ENSG00000143390.13	ENSG00000164961.11	-0.0536	0.6066	0.6601	1.176e-05	0.05941	Attenuate	None	None	no	no
AML	ENSG00000219665.4	ENSG00000143390.13	ENSG00000177383.3	-0.0121	0.6184	0.6306	2.12e-05	0.07921	Attenuate	None	None	no	no
AML	ENSG00000219665.4	ENSG00000143390.13	ENSG00000178234.8	0.2331	0.7672	0.5341	7.08e-06	0.0396	Attenuate	None	None	no	no
AML	ENSG00000219665.4	ENSG00000143390.13	ENSG00000198793.8	0.161	0.7257	0.5647	1.172e-05	0.0495	Attenuate	HALLMARK_SPERMATOGENESIS	Development	yes	no
AML	ENSG00000219665.4	ENSG00000143390.13	ENSG00000213024.6	-0.0666	0.6011	0.6677	1.045e-05	0.0495	Attenuate	None	None	no	no
AML	ENSG00000219665.4	ENSG00000143437.16	ENSG00000138002.10	-0.052	0.5922	0.6442	2.204e-05	0.07921	Attenuate	None	None	no	no
AML	ENSG00000219665.4	ENSG00000143995.15	ENSG00000135525.14	0.6801	0.0895	0.5906	1.864e-05	0.05941	Enhance	HALLMARK_KRAS_SIGNALING_UP	Signaling	no	no
AML	ENSG00000219665.4	ENSG00000147421.13	ENSG00000100503.19	0.3288	0.8039	0.4751	8.79e-06	0.0396	Attenuate	HALLMARK_KRAS_SIGNALING_UP	Signaling	yes	no
AML	ENSG00000219665.4	ENSG00000147421.13	ENSG00000149311.13	0.3102	0.816	0.5059	1.85e-06	0.0297	Attenuate	None	None	yes	no
AML	ENSG00000219665.4	ENSG00000147421.13	ENSG00000156931.11	0.2573	0.7586	0.5013	2.404e-05	0.09901	Attenuate	None	None	no	no
AML	ENSG00000219665.4	ENSG00000147421.13	ENSG00000163516.9	0.1296	0.7009	0.5713	1.903e-05	0.05941	Attenuate	HALLMARK_GLYCOLYSIS	Metabolic	no	no
AML	ENSG00000219665.4	ENSG00000147421.13	ENSG00000197442.8	0.2429	0.7665	0.5236	9.78e-06	0.0495	Attenuate	None	None	yes	no
AML	ENSG00000219665.4	ENSG00000147421.13	ENSG00000228315.7	0.0466	0.6536	0.6071	2.096e-05	0.07921	Attenuate	None	None	no	no
AML	ENSG00000219665.4	ENSG00000153879.4	ENSG00000198131.9	0.2828	-0.4404	0.7231	9.95e-06	0.0495	Attenuate	None	None	no	no
AML	ENSG00000219665.4	ENSG00000157554.14	ENSG00000184937.8	0.1179	0.7579	0.64	4.4e-07	0.0198	Attenuate	None	None	yes	no
AML	ENSG00000219665.4	ENSG00000161940.6	ENSG00000102900.8	0.4837	-0.3469	0.8306	2.6e-07	0.0198	Enhance	HALLMARK_INTERFERON_GAMMA_RESPONSE	Immune	yes	no
AML	ENSG00000219665.4	ENSG00000162676.7	ENSG00000126882.8	-0.146	0.5799	0.7259	2.81e-06	0.0297	Attenuate	None	None	no	no
AML	ENSG00000219665.4	ENSG00000165702.8	ENSG00000043462.7	0.5685	-0.092	0.6606	1.958e-05	0.05941	Enhance	HALLMARK_ALLOGRAFT_REJECTION	Immune	no	no
AML	ENSG00000219665.4	ENSG00000165702.8	ENSG00000114026.17	0.6547	-0.0099	0.6645	4.4e-06	0.0297	Enhance	None	None	yes	no
AML	ENSG00000219665.4	ENSG00000165702.8	ENSG00000143797.7	-0.2068	0.5629	0.7697	9.5e-07	0.0297	Attenuate	HALLMARK_HEME_METABOLISM	Metabolic	no	no
AML	ENSG00000219665.4	ENSG00000166478.5	ENSG00000069345.7	0.0612	0.6618	0.6006	2.113e-05	0.07921	Attenuate	None	None	no	no
AML	ENSG00000219665.4	ENSG00000166478.5	ENSG00000187742.10	0.149	0.7178	0.5688	1.31e-05	0.05941	Attenuate	None	None	no	no
AML	ENSG00000219665.4	ENSG00000167081.12	ENSG00000030582.12	-0.1346	0.5958	0.7304	1.95e-06	0.0297	Attenuate	None	None	yes	no
AML	ENSG00000219665.4	ENSG00000167081.12	ENSG00000100412.11	-0.1507	0.5315	0.6823	1.654e-05	0.05941	Attenuate	HALLMARK_OXIDATIVE_PHOSPHORYLATION	Metabolic	no	no
AML	ENSG00000219665.4	ENSG00000167081.12	ENSG00000101986.8	-0.1137	0.5776	0.6913	7.67e-06	0.0396	Attenuate	HALLMARK_PEROXISOME	Metabolic	no	no
AML	ENSG00000219665.4	ENSG00000167081.12	ENSG00000104774.8	-0.1967	0.4872	0.6839	2.287e-05	0.08911	Attenuate	None	None	no	no
AML	ENSG00000219665.4	ENSG00000167081.12	ENSG00000123080.6	-0.3719	0.4181	0.79	1.31e-06	0.0297	Attenuate	HALLMARK_E2F_TARGETS	Proliferation	yes	no
AML	ENSG00000219665.4	ENSG00000167081.12	ENSG00000126091.15	-0.09	0.5903	0.6803	8.7e-06	0.0396	Attenuate	None	None	no	no
AML	ENSG00000219665.4	ENSG00000167081.12	ENSG00000135596.13	-0.2332	0.5536	0.7868	6.2e-07	0.0297	Attenuate	None	None	yes	no
AML	ENSG00000219665.4	ENSG00000167081.12	ENSG00000163956.6	-0.2392	0.5317	0.7709	1.29e-06	0.0297	Attenuate	HALLMARK_ANGIOGENESIS	Development	no	no
AML	ENSG00000219665.4	ENSG00000167081.12	ENSG00000169919.12	-0.369	0.4813	0.8503	1.3e-07	0.0099	Attenuate	HALLMARK_GLYCOLYSIS	Metabolic	yes	no
AML	ENSG00000219665.4	ENSG00000167081.12	ENSG00000171314.8	-0.1302	0.5674	0.6976	7.34e-06	0.0396	Attenuate	HALLMARK_GLYCOLYSIS	Metabolic	no	no
AML	ENSG00000219665.4	ENSG00000167081.12	ENSG00000173621.8	-0.0798	0.5992	0.6789	7.93e-06	0.0396	Attenuate	None	None	no	no
AML	ENSG00000219665.4	ENSG00000167081.12	ENSG00000241553.8	-0.2048	0.487	0.6919	1.846e-05	0.05941	Attenuate	None	None	no	no
AML	ENSG00000219665.4	ENSG00000170265.7	ENSG00000089060.7	0.1412	0.7258	0.5846	6.75e-06	0.0396	Attenuate	None	None	no	no
AML	ENSG00000219665.4	ENSG00000170345.5	ENSG00000059377.11	0.0593	0.6676	0.6083	1.533e-05	0.05941	Attenuate	None	None	no	no
AML	ENSG00000219665.4	ENSG00000170345.5	ENSG00000093072.11	-0.18	0.5016	0.6816	2.187e-05	0.07921	Attenuate	None	None	no	no
AML	ENSG00000219665.4	ENSG00000170345.5	ENSG00000103544.10	-0.0206	0.6259	0.6465	1.235e-05	0.05941	Attenuate	None	None	no	no
AML	ENSG00000219665.4	ENSG00000170345.5	ENSG00000107960.6	-0.1139	0.5808	0.6947	6.69e-06	0.0396	Attenuate	None	None	no	no
AML	ENSG00000219665.4	ENSG00000170345.5	ENSG00000130304.12	0.0581	0.7209	0.6629	8.3e-07	0.0297	Attenuate	HALLMARK_ADIPOGENESIS	Metabolic	yes	no
AML	ENSG00000219665.4	ENSG00000170345.5	ENSG00000130309.6	-0.1092	0.5782	0.6874	8.47e-06	0.0396	Attenuate	None	None	no	no
AML	ENSG00000219665.4	ENSG00000170345.5	ENSG00000130475.10	-0.1038	0.5912	0.695	5.74e-06	0.0396	Attenuate	None	None	no	no
AML	ENSG00000219665.4	ENSG00000170345.5	ENSG00000136631.8	-0.1762	0.5421	0.7184	5.49e-06	0.0396	Attenuate	HALLMARK_PROTEIN_SECRETION	Pathway	no	no
AML	ENSG00000219665.4	ENSG00000170345.5	ENSG00000142687.13	-0.1179	0.5501	0.668	1.995e-05	0.05941	Attenuate	None	None	no	no
AML	ENSG00000219665.4	ENSG00000170345.5	ENSG00000198498.5	-0.1964	0.4988	0.6952	1.548e-05	0.05941	Attenuate	None	None	no	no
AML	ENSG00000219665.4	ENSG00000172466.11	ENSG00000144136.6	0.3502	0.8297	0.4795	1.99e-06	0.0297	Attenuate	HALLMARK_APOPTOSIS	Pathway	no	no
AML	ENSG00000219665.4	ENSG00000172466.11	ENSG00000198431.11	0.2148	0.7447	0.5299	1.715e-05	0.05941	Attenuate	HALLMARK_REACTIVE_OXIGEN_SPECIES_PATHWAY	Pathway	no	no
AML	ENSG00000219665.4	ENSG00000173153.9	ENSG00000095370.15	-0.0873	0.5822	0.6695	1.298e-05	0.05941	Attenuate	None	None	yes	no
AML	ENSG00000219665.4	ENSG00000173153.9	ENSG00000106683.10	0.2424	0.7752	0.5328	5.38e-06	0.0396	Attenuate	None	None	yes	no
AML	ENSG00000219665.4	ENSG00000173153.9	ENSG00000121281.8	-0.0742	0.6424	0.7166	1.28e-06	0.0297	Attenuate	None	None	no	no
AML	ENSG00000219665.4	ENSG00000173153.9	ENSG00000129465.11	0.0043	0.6938	0.6895	8.4e-07	0.0297	Attenuate	None	None	yes	no
AML	ENSG00000219665.4	ENSG00000173153.9	ENSG00000167716.14	0.1451	0.7273	0.5823	6.89e-06	0.0396	Attenuate	None	None	no	no
AML	ENSG00000219665.4	ENSG00000174197.12	ENSG00000119402.12	0.1644	0.7279	0.5635	1.137e-05	0.0495	Attenuate	None	None	no	no
AML	ENSG00000219665.4	ENSG00000174197.12	ENSG00000134899.13	0.2813	0.8034	0.5221	2.13e-06	0.0297	Attenuate	HALLMARK_P53_PATHWAY	Proliferation	yes	no
AML	ENSG00000219665.4	ENSG00000174197.12	ENSG00000136813.10	0.1937	0.7387	0.545	1.364e-05	0.05941	Attenuate	None	None	no	no
AML	ENSG00000219665.4	ENSG00000177485.6	ENSG00000117360.8	0.1363	0.7344	0.598	3.56e-06	0.0297	Attenuate	HALLMARK_UV_RESPONSE_UP	DNA damage	no	no
AML	ENSG00000219665.4	ENSG00000177485.6	ENSG00000198625.8	0.2905	0.783	0.4925	1.278e-05	0.05941	Attenuate	None	None	yes	no
AML	ENSG00000219665.4	ENSG00000183734.4	ENSG00000040487.8	0.1217	0.7201	0.5985	5.44e-06	0.0396	Attenuate	None	None	no	no
AML	ENSG00000219665.4	ENSG00000183734.4	ENSG00000123080.6	-0.2043	0.5282	0.7324	4.22e-06	0.0297	Attenuate	HALLMARK_E2F_TARGETS	Proliferation	yes	no
AML	ENSG00000219665.4	ENSG00000183734.4	ENSG00000130529.11	0.0086	0.6332	0.6246	1.932e-05	0.05941	Attenuate	None	None	no	no
AML	ENSG00000219665.4	ENSG00000183734.4	ENSG00000171314.8	-0.0024	0.6722	0.6745	2.26e-06	0.0297	Attenuate	HALLMARK_GLYCOLYSIS	Metabolic	no	no
AML	ENSG00000219665.4	ENSG00000183734.4	ENSG00000176393.6	0.1945	0.751	0.5566	6.64e-06	0.0396	Attenuate	None	None	no	no
AML	ENSG00000219665.4	ENSG00000184481.12	ENSG00000198876.8	-0.2549	0.442	0.6969	2.081e-05	0.07921	Attenuate	None	None	no	no
AML	ENSG00000219665.4	ENSG00000185591.5	ENSG00000102098.13	0.643	0.02	0.623	1.69e-05	0.05941	Enhance	None	None	no	no
AML	ENSG00000219665.4	ENSG00000187098.10	ENSG00000143401.10	-0.0512	0.6469	0.6981	2.01e-06	0.0297	Attenuate	HALLMARK_E2F_TARGETS	Proliferation	no	no
AML	ENSG00000219665.4	ENSG00000188786.9	CD24-chrY	-0.0438	0.6138	0.6576	1.124e-05	0.0495	Attenuate	None	None	no	no
AML	ENSG00000219665.4	ENSG00000189308.6	ENSG00000034677.7	0.2537	0.758	0.5043	2.255e-05	0.08911	Attenuate	HALLMARK_HEME_METABOLISM	Metabolic	no	no
AML	ENSG00000219665.4	ENSG00000189308.6	ENSG00000069956.7	0.2616	0.7667	0.5051	1.644e-05	0.05941	Attenuate	None	None	yes	no
AML	ENSG00000219665.4	ENSG00000189308.6	ENSG00000077684.11	0.1651	0.7678	0.6027	9.1e-07	0.0297	Attenuate	None	None	no	no
AML	ENSG00000219665.4	ENSG00000189308.6	ENSG00000100664.6	0.2196	0.7756	0.556	2.68e-06	0.0297	Attenuate	HALLMARK_UV_RESPONSE_UP	DNA damage	no	no
AML	ENSG00000219665.4	ENSG00000189308.6	ENSG00000109756.4	0.3538	0.8196	0.4658	5.39e-06	0.0396	Attenuate	None	None	no	no
AML	ENSG00000219665.4	ENSG00000189308.6	ENSG00000113282.9	0.2425	0.7751	0.5326	5.44e-06	0.0396	Attenuate	None	None	no	no
AML	ENSG00000219665.4	ENSG00000189308.6	ENSG00000117000.8	0.3912	0.8443	0.4531	1.92e-06	0.0297	Attenuate	None	None	yes	no
AML	ENSG00000219665.4	ENSG00000189308.6	ENSG00000168411.9	0.2556	0.7696	0.514	1.148e-05	0.0495	Attenuate	None	None	no	no
AML	ENSG00000219665.4	ENSG00000189308.6	ENSG00000183508.4	0.0373	0.6447	0.6074	2.46e-05	0.09901	Attenuate	HALLMARK_KRAS_SIGNALING_DN	None	yes	no
AML	ENSG00000219665.4	ENSG00000189308.6	ENSG00000198431.11	0.3092	0.7936	0.4844	1.046e-05	0.0495	Attenuate	HALLMARK_REACTIVE_OXIGEN_SPECIES_PATHWAY	Pathway	no	no
AML	ENSG00000219665.4	ENSG00000196843.11	ENSG00000136875.8	0.5727	-0.1619	0.7346	2.4e-06	0.0297	Enhance	None	None	no	no
AML	ENSG00000219665.4	ENSG00000196843.11	ENSG00000165006.9	0.2341	0.751	0.5169	2.005e-05	0.05941	Attenuate	None	None	no	no
AML	ENSG00000219665.4	ENSG00000198815.4	ENSG00000086589.7	0.1808	0.7486	0.5678	5.24e-06	0.0396	Attenuate	None	None	no	no
AML	ENSG00000219665.4	ENSG00000198815.4	ENSG00000168066.16	0.0071	0.64	0.6329	1.378e-05	0.05941	Attenuate	None	None	no	no
AML	ENSG00000219665.4	ENSG00000198815.4	ENSG00000170836.7	0.1484	0.7166	0.5682	1.375e-05	0.05941	Attenuate	HALLMARK_P53_PATHWAY	Proliferation	yes	no
AML	ENSG00000219665.4	ENSG00000198911.7	ENSG00000091409.10	0.5301	-0.1722	0.7023	9.71e-06	0.0495	Enhance	HALLMARK_IL2_STAT5_SIGNALING	Immune	yes	no
AML	ENSG00000219665.4	ENSG00000198911.7	ENSG00000158321.11	0.4229	-0.2899	0.7129	1.428e-05	0.05941	Enhance	HALLMARK_INTERFERON_GAMMA_RESPONSE	Immune	no	no
AML	ENSG00000219665.4	ENSG00000213999.11	ENSG00000151065.9	-0.1225	0.5436	0.666	2.252e-05	0.07921	Attenuate	None	None	yes	no
AML	ENSG00000219665.4	ENSG00000213999.11	ENSG00000168569.7	-0.0342	0.6367	0.6709	5.27e-06	0.0396	Attenuate	None	None	no	no
AML	ENSG00000219665.4	ENSG00000213999.11	ENSG00000176108.5	-0.1948	0.5346	0.7293	4.34e-06	0.0297	Attenuate	None	None	no	no
AML	ENSG00000219665.4	ENSG00000213999.11	ENSG00000204237.4	0.0216	0.6648	0.6432	6.38e-06	0.0396	Attenuate	None	None	no	no
AML	ENSG00000219665.4	ENSG00000245848.2	ENSG00000071553.12	0.1518	0.7251	0.5733	9.43e-06	0.0495	Attenuate	HALLMARK_OXIDATIVE_PHOSPHORYLATION	Metabolic	no	no
AML	ENSG00000219665.4	ENSG00000245848.2	ENSG00000071859.10	-0.1753	0.5683	0.7436	1.95e-06	0.0297	Attenuate	None	None	no	no
AML	ENSG00000219665.4	ENSG00000245848.2	ENSG00000101986.8	-0.0672	0.5984	0.6656	1.151e-05	0.0495	Attenuate	HALLMARK_PEROXISOME	Metabolic	no	no
AML	ENSG00000219665.4	ENSG00000245848.2	ENSG00000107902.9	0.0426	0.6508	0.6082	2.148e-05	0.07921	Attenuate	HALLMARK_GLYCOLYSIS	Metabolic	no	no
AML	ENSG00000219665.4	ENSG00000245848.2	ENSG00000109736.10	0.1507	0.767	0.6163	6.2e-07	0.0297	Attenuate	None	None	no	no
AML	ENSG00000219665.4	ENSG00000245848.2	ENSG00000115241.9	-0.277	0.516	0.793	7.4e-07	0.0297	Attenuate	HALLMARK_MYC_TARGETS_V1	Proliferation	no	no
AML	ENSG00000219665.4	ENSG00000245848.2	ENSG00000129968.11	-0.139	0.6145	0.7535	7.2e-07	0.0297	Attenuate	None	None	no	no
AML	ENSG00000219665.4	ENSG00000245848.2	ENSG00000162302.8	-0.0052	0.6383	0.6435	1.073e-05	0.0495	Attenuate	None	None	no	no
AML	ENSG00000219665.4	ENSG00000245848.2	ENSG00000173020.6	-0.0523	0.6771	0.7294	4e-07	0.0198	Attenuate	HALLMARK_PI3K_AKT_MTOR_SIGNALING	Signaling	no	no
AML	ENSG00000219665.4	ENSG00000245848.2	ENSG00000173621.8	-0.0247	0.6874	0.7121	5.1e-07	0.0198	Attenuate	None	None	no	no
AML	ENSG00000219665.4	ENSG00000245848.2	ENSG00000197355.6	-0.1808	0.5408	0.7216	5.09e-06	0.0396	Attenuate	None	None	no	no
AML	ENSG00000219665.4	ENSG00000245848.2	ENSG00000227057.3	-0.0666	0.5837	0.6503	2.112e-05	0.07921	Attenuate	None	None	no	no
AML	ENSG00000219665.4	ENSG00000253293.3	ENSG00000049089.9	-0.1021	0.6414	0.7435	5.9e-07	0.0297	Attenuate	None	None	no	no
AML	ENSG00000219665.4	ENSG00000253293.3	ENSG00000063245.10	-0.3249	0.4336	0.7584	3.52e-06	0.0297	Attenuate	None	None	yes	no
AML	ENSG00000219665.4	ENSG00000253293.3	ENSG00000065600.8	-0.2462	0.5945	0.8407	6e-08	0.0099	Attenuate	None	None	no	no
AML	ENSG00000219665.4	ENSG00000253293.3	ENSG00000076944.10	-0.3035	0.4099	0.7134	1.461e-05	0.05941	Attenuate	None	None	no	no
AML	ENSG00000219665.4	ENSG00000253293.3	ENSG00000100299.13	-0.164	0.5212	0.6852	1.685e-05	0.05941	Attenuate	None	None	no	no
AML	ENSG00000219665.4	ENSG00000253293.3	ENSG00000101986.8	-0.1766	0.5386	0.7152	6.22e-06	0.0396	Attenuate	HALLMARK_PEROXISOME	Metabolic	no	no
AML	ENSG00000219665.4	ENSG00000253293.3	ENSG00000104774.8	-0.2189	0.4876	0.7065	1.231e-05	0.05941	Attenuate	None	None	no	no
AML	ENSG00000219665.4	ENSG00000253293.3	ENSG00000109736.10	-0.2942	0.5805	0.8748	2e-08	0.0099	Attenuate	None	None	no	no
AML	ENSG00000219665.4	ENSG00000253293.3	ENSG00000130529.11	0.0161	0.6864	0.6702	1.8e-06	0.0297	Attenuate	None	None	no	no
AML	ENSG00000219665.4	ENSG00000253293.3	ENSG00000135596.13	-0.0457	0.6805	0.7262	4e-07	0.0198	Attenuate	None	None	yes	no
AML	ENSG00000219665.4	ENSG00000253293.3	ENSG00000169919.12	-0.3605	0.5508	0.9113	1e-08	0.0099	Attenuate	HALLMARK_GLYCOLYSIS	Metabolic	yes	no
AML	ENSG00000219665.4	ENSG00000253293.3	ENSG00000171314.8	-0.219	0.5554	0.7744	9e-07	0.0297	Attenuate	HALLMARK_GLYCOLYSIS	Metabolic	no	no
AML	ENSG00000222041.6	ENSG00000005889.11	ENSG00000188243.8	-0.6435	-0.06	0.5835	4.602e-05	0.09901	Enhance	None	None	no	no
AML	ENSG00000222041.6	ENSG00000020633.14	ENSG00000196275.9	-0.0435	0.6322	0.6757	5.01e-06	0.0297	Attenuate	None	None	no	no
AML	ENSG00000222041.6	ENSG00000020633.14	ENSG00000204564.7	-0.0649	0.6108	0.6757	7.22e-06	0.0297	Attenuate	None	None	no	no
AML	ENSG00000222041.6	ENSG00000065970.4	ENSG00000242588.2	0.6544	0.0823	0.5722	5.013e-05	0.09901	Enhance	None	None	no	no
AML	ENSG00000222041.6	ENSG00000066336.7	ENSG00000241553.8	0.0133	0.7004	0.6871	7.5e-07	0.0099	Attenuate	None	None	no	no
AML	ENSG00000222041.6	ENSG00000069667.11	ENSG00000085832.12	0.7842	0.3155	0.4687	2.413e-05	0.0396	Enhance	None	None	yes	no
AML	ENSG00000222041.6	ENSG00000071564.10	ENSG00000237976.1	-0.0067	0.6007	0.6073	4.982e-05	0.09901	Attenuate	None	None	no	no
AML	ENSG00000222041.6	ENSG00000071794.11	ENSG00000135390.13	-0.6346	-0.0236	0.611	2.682e-05	0.0396	Enhance	HALLMARK_OXIDATIVE_PHOSPHORYLATION	Metabolic	no	no
AML	ENSG00000222041.6	ENSG00000071794.11	ENSG00000135679.17	0.6862	0.0652	0.621	7.18e-06	0.0297	Enhance	HALLMARK_P53_PATHWAY	Proliferation	yes	no
AML	ENSG00000222041.6	ENSG00000071794.11	ENSG00000135776.4	0.8149	0.2758	0.5391	6.8e-07	0.0099	Enhance	None	None	yes	no
AML	ENSG00000222041.6	ENSG00000071794.11	ENSG00000145907.10	0.7714	0.3124	0.459	5.007e-05	0.09901	Enhance	HALLMARK_MYC_TARGETS_V1	Proliferation	yes	no
AML	ENSG00000222041.6	ENSG00000071794.11	ENSG00000172809.8	-0.6919	-0.1503	0.5416	5.07e-05	0.09901	Enhance	None	None	no	no
AML	ENSG00000222041.6	ENSG00000071794.11	ENSG00000186468.8	-0.6618	0.0143	0.6761	2.73e-06	0.0297	Enhance	None	None	no	no
AML	ENSG00000222041.6	ENSG00000071794.11	ENSG00000269893.2	-0.679	-0.088	0.591	1.891e-05	0.0297	Enhance	None	None	no	no
AML	ENSG00000222041.6	ENSG00000078399.11	ENSG00000149483.7	0.0477	0.6491	0.6014	2.645e-05	0.0396	Attenuate	None	None	no	no
AML	ENSG00000222041.6	ENSG00000081189.9	ENSG00000234906.4	-0.1308	0.518	0.6488	4.482e-05	0.09901	Attenuate	HALLMARK_COAGULATION	Immune	no	no
AML	ENSG00000222041.6	ENSG00000099326.4	ENSG00000095066.7	0.3059	0.7694	0.4634	4.756e-05	0.09901	Attenuate	None	None	no	no
AML	ENSG00000222041.6	ENSG00000100644.12	ENSG00000163376.7	0.7675	0.1825	0.5849	1.58e-06	0.0297	Enhance	None	None	no	no
AML	ENSG00000222041.6	ENSG00000101057.11	ENSG00000138092.6	0.7921	0.2801	0.5119	4.94e-06	0.0297	Enhance	None	None	no	no
AML	ENSG00000222041.6	ENSG00000101057.11	ENSG00000162367.7	0.5049	-0.2184	0.7233	6.72e-06	0.0297	Enhance	HALLMARK_HEME_METABOLISM	Metabolic	yes	no
AML	ENSG00000222041.6	ENSG00000101190.8	ENSG00000072501.13	0.7131	0.1903	0.5228	4.993e-05	0.09901	Enhance	HALLMARK_E2F_TARGETS	Proliferation	yes	no
AML	ENSG00000222041.6	ENSG00000101190.8	ENSG00000105135.11	0.7364	0.1327	0.6037	2.83e-06	0.0297	Enhance	HALLMARK_HYPOXIA	Pathway	no	no
AML	ENSG00000222041.6	ENSG00000101190.8	ENSG00000114650.14	0.7627	0.2392	0.5235	1.126e-05	0.0297	Enhance	None	None	no	no
AML	ENSG00000222041.6	ENSG00000101190.8	ENSG00000131473.12	0.7843	0.2825	0.5018	9.23e-06	0.0297	Enhance	HALLMARK_MTORC1_SIGNALING	Signaling	no	no
AML	ENSG00000222041.6	ENSG00000101190.8	ENSG00000143799.8	0.77	0.3012	0.4688	4.023e-05	0.08911	Enhance	None	None	no	no
AML	ENSG00000222041.6	ENSG00000101190.8	ENSG00000173757.5	0.6565	0.0831	0.5735	4.672e-05	0.09901	Enhance	None	None	yes	no
AML	ENSG00000222041.6	ENSG00000101190.8	ENSG00000253729.3	0.742	0.2035	0.5385	1.478e-05	0.0297	Enhance	HALLMARK_E2F_TARGETS	Proliferation	no	no
AML	ENSG00000222041.6	ENSG00000102034.12	ENSG00000171720.5	-0.0323	0.6203	0.6526	1.153e-05	0.0297	Attenuate	HALLMARK_P53_PATHWAY	Proliferation	yes	no
AML	ENSG00000222041.6	ENSG00000102145.9	ENSG00000066926.6	0.7824	0.2886	0.4938	1.259e-05	0.0297	Enhance	HALLMARK_HEME_METABOLISM	Metabolic	no	no
AML	ENSG00000222041.6	ENSG00000102145.9	ENSG00000130208.5	0.8081	0.1907	0.6174	8e-08	0.0099	Enhance	HALLMARK_COAGULATION	Immune	no	no
AML	ENSG00000222041.6	ENSG00000102145.9	ENSG00000249859.3	0.5003	-0.1594	0.6597	3.919e-05	0.07921	Enhance	HALLMARK_P53_PATHWAY	Proliferation	no	no
AML	ENSG00000222041.6	ENSG00000105610.4	ENSG00000075340.18	0.843	0.3645	0.4785	8.8e-07	0.0198	Enhance	HALLMARK_HEME_METABOLISM	Metabolic	no	no
AML	ENSG00000222041.6	ENSG00000105610.4	ENSG00000130208.5	0.8394	0.2483	0.5912	2e-08	0.0099	Enhance	HALLMARK_COAGULATION	Immune	no	no
AML	ENSG00000222041.6	ENSG00000105698.11	ENSG00000198933.5	0.6375	0.0454	0.5921	4.111e-05	0.08911	Enhance	None	None	no	no
AML	ENSG00000222041.6	ENSG00000105866.9	ENSG00000093000.14	0.7815	0.2604	0.5211	5.89e-06	0.0297	Enhance	HALLMARK_G2M_CHECKPOINT	Proliferation	no	no
AML	ENSG00000222041.6	ENSG00000105866.9	ENSG00000125037.8	0.6233	0.0196	0.6038	3.881e-05	0.06931	Enhance	None	None	no	no
AML	ENSG00000222041.6	ENSG00000105866.9	ENSG00000144909.7	0.7771	0.2152	0.5619	2.1e-06	0.0297	Enhance	None	None	no	no
AML	ENSG00000222041.6	ENSG00000105866.9	ENSG00000170540.10	0.7401	0.2368	0.5033	4.038e-05	0.08911	Enhance	HALLMARK_DNA_REPAIR	DNA damage	no	no
AML	ENSG00000222041.6	ENSG00000108788.7	ENSG00000076944.10	0.2453	0.7512	0.5059	2.697e-05	0.0396	Attenuate	None	None	no	no
AML	ENSG00000222041.6	ENSG00000110693.11	ENSG00000124098.9	0.7795	0.2602	0.5193	6.73e-06	0.0297	Enhance	None	None	no	no
AML	ENSG00000222041.6	ENSG00000110693.11	ENSG00000153814.7	0.7958	0.0832	0.7126	1e-08	0.0099	Enhance	None	None	yes	no
AML	ENSG00000222041.6	ENSG00000110693.11	ENSG00000198964.9	0.6653	0.0968	0.5685	4.477e-05	0.09901	Enhance	HALLMARK_PROTEIN_SECRETION	Pathway	yes	no
AML	ENSG00000222041.6	ENSG00000111424.6	ENSG00000108774.10	0.0168	0.6178	0.601	4.537e-05	0.09901	Attenuate	None	None	yes	no
AML	ENSG00000222041.6	ENSG00000118260.10	ENSG00000136813.10	0.6423	0.045	0.5973	3.324e-05	0.06931	Enhance	None	None	no	no
AML	ENSG00000222041.6	ENSG00000118513.14	ENSG00000178922.12	-0.1571	0.5262	0.6833	1.69e-05	0.0297	Attenuate	None	None	no	no
AML	ENSG00000222041.6	ENSG00000118689.10	ENSG00000147955.12	-0.0676	-0.6535	0.5859	3.62e-05	0.06931	Attenuate	HALLMARK_UV_RESPONSE_UP	DNA damage	no	no
AML	ENSG00000222041.6	ENSG00000119725.13	ENSG00000100941.4	0.7404	0.2409	0.4995	4.431e-05	0.09901	Enhance	HALLMARK_E2F_TARGETS	Proliferation	no	no
AML	ENSG00000222041.6	ENSG00000120837.3	ENSG00000119778.10	0.7848	0.3321	0.4527	3.729e-05	0.06931	Enhance	None	None	no	no
AML	ENSG00000222041.6	ENSG00000120837.3	ENSG00000131626.11	0.7414	0.1596	0.5818	4.48e-06	0.0297	Enhance	None	None	no	no
AML	ENSG00000222041.6	ENSG00000120837.3	ENSG00000141027.16	0.7408	0.2227	0.5182	2.653e-05	0.0396	Enhance	None	None	yes	no
AML	ENSG00000222041.6	ENSG00000120837.3	ENSG00000162402.8	0.768	0.2691	0.4988	1.872e-05	0.0297	Enhance	None	None	yes	no
AML	ENSG00000222041.6	ENSG00000123405.9	ENSG00000135439.7	0.1906	0.7287	0.538	2.216e-05	0.0297	Attenuate	None	None	yes	no
AML	ENSG00000222041.6	ENSG00000125952.14	ENSG00000010270.9	0.5113	-0.1678	0.6792	2.155e-05	0.0297	Enhance	None	None	no	no
AML	ENSG00000222041.6	ENSG00000125952.14	ENSG00000237476.1	0.0176	-0.5998	0.6174	3.928e-05	0.08911	Attenuate	None	None	no	no
AML	ENSG00000222041.6	ENSG00000128604.14	ENSG00000093072.11	0.1382	0.6931	0.5549	3.516e-05	0.06931	Attenuate	None	None	no	no
AML	ENSG00000222041.6	ENSG00000129194.3	ENSG00000174428.12	0.4465	-0.2294	0.676	3.593e-05	0.06931	Enhance	None	None	no	no
AML	ENSG00000222041.6	ENSG00000134323.10	ENSG00000173894.6	0.0298	0.6379	0.6081	2.724e-05	0.0396	Attenuate	None	None	no	no
AML	ENSG00000222041.6	ENSG00000134852.10	ENSG00000112159.7	0.7485	0.1795	0.569	5.09e-06	0.0297	Enhance	None	None	yes	no
AML	ENSG00000222041.6	ENSG00000134852.10	ENSG00000114942.9	-0.5931	0.2058	0.799	2.5e-07	0.0099	Enhance	HALLMARK_MYC_TARGETS_V1	Proliferation	no	no
AML	ENSG00000222041.6	ENSG00000134852.10	ENSG00000186468.8	-0.62	0.0777	0.6976	3.38e-06	0.0297	Enhance	None	None	no	no
AML	ENSG00000222041.6	ENSG00000134852.10	ENSG00000272888.1	-0.5537	0.1055	0.6593	2.408e-05	0.0396	Enhance	None	None	no	no
AML	ENSG00000222041.6	ENSG00000135457.5	ENSG00000125826.15	0.1446	0.7119	0.5673	1.601e-05	0.0297	Attenuate	HALLMARK_GLYCOLYSIS	Metabolic	no	no
AML	ENSG00000222041.6	ENSG00000135457.5	ENSG00000143641.8	-0.6696	-0.0864	0.5832	2.832e-05	0.0396	Enhance	None	None	no	no
AML	ENSG00000222041.6	ENSG00000135457.5	ENSG00000243477.1	-0.0666	0.5984	0.665	1.169e-05	0.0297	Attenuate	None	None	no	no
AML	ENSG00000222041.6	ENSG00000135457.5	ENSG00000250155.1	0.1257	0.6946	0.5689	2.362e-05	0.0396	Attenuate	None	None	no	no
AML	ENSG00000222041.6	ENSG00000137265.10	ENSG00000165355.7	0.3093	0.7777	0.4683	3.112e-05	0.0495	Attenuate	None	None	no	no
AML	ENSG00000222041.6	ENSG00000138378.13	ENSG00000112308.8	0.722	0.1426	0.5794	8.72e-06	0.0297	Enhance	None	None	no	no
AML	ENSG00000222041.6	ENSG00000138378.13	ENSG00000170142.7	0.7082	0.1633	0.5449	3.184e-05	0.0495	Enhance	HALLMARK_MYC_TARGETS_V1	Proliferation	yes	no
AML	ENSG00000222041.6	ENSG00000138795.5	ENSG00000180096.7	0.121	0.6768	0.5559	4.876e-05	0.09901	Attenuate	None	None	no	no
AML	ENSG00000222041.6	ENSG00000138795.5	ENSG00000198286.5	0.3257	0.7819	0.4562	3.757e-05	0.06931	Attenuate	None	None	yes	no
AML	ENSG00000222041.6	ENSG00000138795.5	ENSG00000227507.2	0.3083	0.7928	0.4845	1.079e-05	0.0297	Attenuate	HALLMARK_ALLOGRAFT_REJECTION	Immune	yes	no
AML	ENSG00000222041.6	ENSG00000139083.6	ENSG00000080845.13	0.7209	0.1019	0.619	2.98e-06	0.0297	Enhance	None	None	no	no
AML	ENSG00000222041.6	ENSG00000139651.9	ENSG00000144580.9	0.6411	0.0275	0.6136	2.236e-05	0.0297	Enhance	HALLMARK_E2F_TARGETS	Proliferation	no	no
AML	ENSG00000222041.6	ENSG00000139651.9	ENSG00000149541.5	0.6992	0.0991	0.6001	9.2e-06	0.0297	Enhance	HALLMARK_GLYCOLYSIS	Metabolic	no	no
AML	ENSG00000222041.6	ENSG00000140262.13	ENSG00000014824.9	0.8132	0.3418	0.4713	6.31e-06	0.0297	Enhance	None	None	no	no
AML	ENSG00000222041.6	ENSG00000140262.13	ENSG00000046651.10	0.8432	0.3478	0.4953	4.9e-07	0.0099	Enhance	None	None	no	no
AML	ENSG00000222041.6	ENSG00000140262.13	ENSG00000084073.4	0.8419	0.3486	0.4933	5.7e-07	0.0099	Enhance	None	None	no	no
AML	ENSG00000222041.6	ENSG00000140262.13	ENSG00000086598.6	0.7631	0.2564	0.5067	1.784e-05	0.0297	Enhance	HALLMARK_PROTEIN_SECRETION	Pathway	no	no
AML	ENSG00000222041.6	ENSG00000140262.13	ENSG00000091140.8	0.7921	0.3398	0.4523	2.834e-05	0.0396	Enhance	HALLMARK_GLYCOLYSIS	Metabolic	no	no
AML	ENSG00000222041.6	ENSG00000140262.13	ENSG00000118246.9	0.8595	0.3878	0.4717	3.3e-07	0.0099	Enhance	None	None	no	no
AML	ENSG00000222041.6	ENSG00000140262.13	ENSG00000121058.4	0.7972	0.3246	0.4726	1.274e-05	0.0297	Enhance	HALLMARK_SPERMATOGENESIS	Development	no	no
AML	ENSG00000222041.6	ENSG00000140262.13	ENSG00000139372.10	0.7833	0.2924	0.4909	1.326e-05	0.0297	Enhance	None	None	yes	no
AML	ENSG00000222041.6	ENSG00000140262.13	ENSG00000146729.5	0.8253	0.3742	0.4511	6.35e-06	0.0297	Enhance	None	None	no	no
AML	ENSG00000222041.6	ENSG00000140262.13	ENSG00000152332.11	0.8079	0.356	0.4519	1.473e-05	0.0297	Enhance	None	None	no	no
AML	ENSG00000222041.6	ENSG00000140262.13	ENSG00000184575.7	0.8627	0.39	0.4727	2.4e-07	0.0099	Enhance	HALLMARK_MYC_TARGETS_V1	Proliferation	no	no
AML	ENSG00000222041.6	ENSG00000140262.13	ENSG00000185009.8	0.7026	0.0966	0.606	7.16e-06	0.0297	Enhance	None	None	no	no
AML	ENSG00000222041.6	ENSG00000140262.13	ENSG00000185946.11	0.7682	0.2624	0.5058	1.528e-05	0.0297	Enhance	None	None	no	no
AML	ENSG00000222041.6	ENSG00000140262.13	ENSG00000197045.8	0.8021	0.2923	0.5098	3.32e-06	0.0297	Enhance	HALLMARK_COMPLEMENT	Immune	yes	no
AML	ENSG00000222041.6	ENSG00000140262.13	ENSG00000198642.5	0.7137	0.0903	0.6234	3.25e-06	0.0297	Enhance	None	None	no	no
AML	ENSG00000222041.6	ENSG00000140262.13	ENSG00000198826.6	0.7941	0.2804	0.5137	4.27e-06	0.0297	Enhance	None	None	no	no
AML	ENSG00000222041.6	ENSG00000141510.11	ENSG00000100209.5	0.1927	0.7307	0.538	2.096e-05	0.0297	Attenuate	None	None	no	no
AML	ENSG00000222041.6	ENSG00000141510.11	ENSG00000125656.4	0.2829	0.7811	0.4982	1.166e-05	0.0297	Attenuate	None	None	no	no
AML	ENSG00000222041.6	ENSG00000141510.11	ENSG00000125826.15	0.1154	0.684	0.5686	3.029e-05	0.0396	Attenuate	HALLMARK_GLYCOLYSIS	Metabolic	no	no
AML	ENSG00000222041.6	ENSG00000141510.11	ENSG00000138629.11	0.2939	0.7722	0.4783	2.867e-05	0.0396	Attenuate	None	None	yes	no
AML	ENSG00000222041.6	ENSG00000141510.11	ENSG00000167670.11	0.7026	0.1485	0.5541	2.874e-05	0.0396	Enhance	HALLMARK_G2M_CHECKPOINT	Proliferation	no	no
AML	ENSG00000222041.6	ENSG00000141510.11	ENSG00000170634.8	0.1415	0.7852	0.6437	1.1e-07	0.0099	Attenuate	None	None	no	no
AML	ENSG00000222041.6	ENSG00000141510.11	ENSG00000173141.4	0.1626	0.7017	0.5391	4.318e-05	0.09901	Attenuate	None	None	no	no
AML	ENSG00000222041.6	ENSG00000141510.11	ENSG00000204392.6	0.1469	0.708	0.5611	2.089e-05	0.0297	Attenuate	HALLMARK_MYC_TARGETS_V1	Proliferation	no	no
AML	ENSG00000222041.6	ENSG00000141510.11	ENSG00000250155.1	0.2505	0.8	0.5495	1.07e-06	0.0198	Attenuate	None	None	no	no
AML	ENSG00000222041.6	ENSG00000141646.9	ENSG00000147894.10	0.7728	0.202	0.5709	1.93e-06	0.0297	Enhance	None	None	no	no
AML	ENSG00000222041.6	ENSG00000143437.16	ENSG00000112701.13	0.7089	0.1822	0.5267	5.003e-05	0.09901	Enhance	None	None	no	no
AML	ENSG00000222041.6	ENSG00000143995.15	ENSG00000011454.12	0.5627	-0.088	0.6507	2.713e-05	0.0396	Enhance	HALLMARK_MITOTIC_SPINDLE	Proliferation	no	no
AML	ENSG00000222041.6	ENSG00000147421.13	ENSG00000112893.5	0.7044	0.1589	0.5455	3.43e-05	0.06931	Enhance	None	None	no	no
AML	ENSG00000222041.6	ENSG00000147421.13	ENSG00000152457.13	0.7331	0.2129	0.5202	3.148e-05	0.0495	Enhance	None	None	no	no
AML	ENSG00000222041.6	ENSG00000148516.17	ENSG00000100580.7	0.6546	0.029	0.6256	1.266e-05	0.0297	Enhance	None	None	no	no
AML	ENSG00000222041.6	ENSG00000148516.17	ENSG00000138303.13	0.6702	0.0821	0.5881	2.46e-05	0.0396	Enhance	None	None	no	no
AML	ENSG00000222041.6	ENSG00000153879.4	ENSG00000003436.10	0.5269	-0.12	0.6469	4.342e-05	0.09901	Enhance	HALLMARK_KRAS_SIGNALING_UP	Signaling	no	no
AML	ENSG00000222041.6	ENSG00000153879.4	ENSG00000104671.3	0.7367	0.22	0.5167	3.121e-05	0.0495	Enhance	None	None	no	no
AML	ENSG00000222041.6	ENSG00000154727.6	ENSG00000009954.6	0.7805	0.3028	0.4777	2.153e-05	0.0297	Enhance	None	None	yes	no
AML	ENSG00000222041.6	ENSG00000154727.6	ENSG00000046651.10	0.7999	0.3135	0.4864	7.46e-06	0.0297	Enhance	None	None	no	no
AML	ENSG00000222041.6	ENSG00000154727.6	ENSG00000074054.13	0.7975	0.3254	0.4722	1.272e-05	0.0297	Enhance	HALLMARK_MITOTIC_SPINDLE	Proliferation	no	no
AML	ENSG00000222041.6	ENSG00000154727.6	ENSG00000085511.15	0.7863	0.2684	0.5179	5.29e-06	0.0297	Enhance	None	None	yes	no
AML	ENSG00000222041.6	ENSG00000154727.6	ENSG00000101752.7	0.7772	0.301	0.4762	2.538e-05	0.0396	Enhance	None	None	no	no
AML	ENSG00000222041.6	ENSG00000154727.6	ENSG00000113163.11	0.7847	0.3011	0.4836	1.547e-05	0.0297	Enhance	None	None	no	no
AML	ENSG00000222041.6	ENSG00000154727.6	ENSG00000113407.9	0.8114	0.344	0.4674	7.79e-06	0.0297	Enhance	HALLMARK_UV_RESPONSE_UP	DNA damage	no	no
AML	ENSG00000222041.6	ENSG00000154727.6	ENSG00000118217.5	0.6974	-0.0124	0.7098	4.1e-07	0.0099	Enhance	HALLMARK_UNFOLDED_PROTEIN_RESPONSE	Metabolic	no	no
AML	ENSG00000222041.6	ENSG00000154727.6	ENSG00000128585.13	0.8057	0.3373	0.4684	9.91e-06	0.0297	Enhance	None	None	no	no
AML	ENSG00000222041.6	ENSG00000154727.6	ENSG00000131626.11	0.7515	0.2563	0.4952	3.565e-05	0.06931	Enhance	None	None	no	no
AML	ENSG00000222041.6	ENSG00000154727.6	ENSG00000134001.8	0.7572	0.2341	0.523	1.383e-05	0.0297	Enhance	HALLMARK_MYC_TARGETS_V1	Proliferation	no	no
AML	ENSG00000222041.6	ENSG00000154727.6	ENSG00000134313.10	0.848	0.3754	0.4726	7.6e-07	0.0099	Enhance	None	None	no	no
AML	ENSG00000222041.6	ENSG00000154727.6	ENSG00000141644.13	0.6876	0.1256	0.5621	3.31e-05	0.06931	Enhance	None	None	yes	no
AML	ENSG00000222041.6	ENSG00000154727.6	ENSG00000153827.9	0.7764	0.2626	0.5137	8.97e-06	0.0297	Enhance	None	None	no	no
AML	ENSG00000222041.6	ENSG00000154727.6	ENSG00000155959.6	0.7483	0.2163	0.532	1.448e-05	0.0297	Enhance	HALLMARK_MYC_TARGETS_V1	Proliferation	yes	no
AML	ENSG00000222041.6	ENSG00000154727.6	ENSG00000172661.13	0.7516	0.2266	0.525	1.578e-05	0.0297	Enhance	None	None	no	no
AML	ENSG00000222041.6	ENSG00000154727.6	ENSG00000175216.10	0.7989	0.2578	0.541	1.48e-06	0.0297	Enhance	HALLMARK_MITOTIC_SPINDLE	Proliferation	no	no
AML	ENSG00000222041.6	ENSG00000157554.14	ENSG00000156298.8	0.0058	0.6621	0.6563	4.72e-06	0.0297	Attenuate	HALLMARK_KRAS_SIGNALING_UP	Signaling	no	no
AML	ENSG00000222041.6	ENSG00000157554.14	ENSG00000162511.7	-0.0088	-0.6414	0.6325	1.358e-05	0.0297	Attenuate	HALLMARK_KRAS_SIGNALING_UP	Signaling	yes	no
AML	ENSG00000222041.6	ENSG00000158773.10	ENSG00000164615.3	0.1351	-0.6252	0.7603	4.9e-07	0.0099	Attenuate	None	None	no	no
AML	ENSG00000222041.6	ENSG00000158773.10	ENSG00000215472.5	0.0447	-0.5893	0.634	2.977e-05	0.0396	Attenuate	None	None	no	no
AML	ENSG00000222041.6	ENSG00000165702.8	ENSG00000176124.7	0.5984	-0.1307	0.7291	1.95e-06	0.0297	Enhance	None	None	no	no
AML	ENSG00000222041.6	ENSG00000166478.5	ENSG00000152484.9	0.7499	0.2513	0.4985	3.426e-05	0.06931	Enhance	HALLMARK_KRAS_SIGNALING_UP	Signaling	no	no
AML	ENSG00000222041.6	ENSG00000167081.12	ENSG00000010610.5	0.1105	0.6959	0.5854	1.483e-05	0.0297	Attenuate	HALLMARK_ALLOGRAFT_REJECTION	Immune	no	no
AML	ENSG00000222041.6	ENSG00000167081.12	ENSG00000053371.8	-0.0311	0.599	0.63	2.884e-05	0.0396	Attenuate	None	None	yes	no
AML	ENSG00000222041.6	ENSG00000167081.12	ENSG00000105223.14	0.0701	0.6492	0.5791	4.639e-05	0.09901	Attenuate	None	None	no	no
AML	ENSG00000222041.6	ENSG00000167081.12	ENSG00000115350.7	-0.1716	0.493	0.6646	3.651e-05	0.06931	Attenuate	HALLMARK_E2F_TARGETS	Proliferation	no	no
AML	ENSG00000222041.6	ENSG00000167081.12	ENSG00000135596.13	-0.0089	0.6597	0.6686	3.53e-06	0.0297	Attenuate	None	None	yes	no
AML	ENSG00000222041.6	ENSG00000167081.12	ENSG00000169919.12	-0.1267	0.5522	0.6789	1.458e-05	0.0297	Attenuate	HALLMARK_GLYCOLYSIS	Metabolic	yes	no
AML	ENSG00000222041.6	ENSG00000167081.12	ENSG00000197858.6	-0.0009	0.6287	0.6297	1.832e-05	0.0297	Attenuate	None	None	no	no
AML	ENSG00000222041.6	ENSG00000167081.12	ENSG00000198795.6	0.0253	0.634	0.6087	2.87e-05	0.0396	Attenuate	None	None	yes	no
AML	ENSG00000222041.6	ENSG00000167081.12	ENSG00000238142.1	-0.1829	0.4983	0.6812	2.263e-05	0.0297	Attenuate	None	None	no	no
AML	ENSG00000222041.6	ENSG00000168214.16	ENSG00000031003.6	0.8009	0.3106	0.4902	6.37e-06	0.0297	Enhance	None	None	no	no
AML	ENSG00000222041.6	ENSG00000168214.16	ENSG00000056097.11	0.753	0.2409	0.5121	2.152e-05	0.0297	Enhance	None	None	no	no
AML	ENSG00000222041.6	ENSG00000168214.16	ENSG00000134077.11	0.7581	0.248	0.5101	1.922e-05	0.0297	Enhance	None	None	no	no
AML	ENSG00000222041.6	ENSG00000168214.16	ENSG00000149313.6	0.7414	0.23	0.5114	3.132e-05	0.0495	Enhance	None	None	no	no
AML	ENSG00000222041.6	ENSG00000168214.16	ENSG00000152601.13	0.7767	0.296	0.4807	2.273e-05	0.0297	Enhance	None	None	no	no
AML	ENSG00000222041.6	ENSG00000168214.16	ENSG00000153130.13	0.7299	0.1304	0.5994	3.94e-06	0.0297	Enhance	None	None	no	no
AML	ENSG00000222041.6	ENSG00000168214.16	ENSG00000171928.9	0.7363	0.1718	0.5645	8.57e-06	0.0297	Enhance	None	None	no	no
AML	ENSG00000222041.6	ENSG00000168610.10	ENSG00000159592.6	0.8066	0.3075	0.4991	3.72e-06	0.0297	Enhance	None	None	no	no
AML	ENSG00000222041.6	ENSG00000172466.11	ENSG00000018510.8	0.7287	0.1853	0.5434	1.916e-05	0.0297	Enhance	None	None	no	no
AML	ENSG00000222041.6	ENSG00000172466.11	ENSG00000020922.8	0.7776	0.3204	0.4572	4.261e-05	0.09901	Enhance	HALLMARK_E2F_TARGETS	Proliferation	yes	no
AML	ENSG00000222041.6	ENSG00000172466.11	ENSG00000051382.4	0.7754	0.3076	0.4679	3.418e-05	0.06931	Enhance	HALLMARK_APICAL_JUNCTION	Cellular component	yes	no
AML	ENSG00000222041.6	ENSG00000172466.11	ENSG00000069869.11	0.6616	0.0942	0.5674	4.951e-05	0.09901	Enhance	HALLMARK_BILE_ACID_METABOLISM	None	no	no
AML	ENSG00000222041.6	ENSG00000172466.11	ENSG00000085832.12	0.846	0.3863	0.4597	1.37e-06	0.0297	Enhance	None	None	yes	no
AML	ENSG00000222041.6	ENSG00000172466.11	ENSG00000101752.7	0.8346	0.347	0.4876	1.13e-06	0.0198	Enhance	None	None	no	no
AML	ENSG00000222041.6	ENSG00000172466.11	ENSG00000118217.5	0.7137	0.1282	0.5855	9.32e-06	0.0297	Enhance	HALLMARK_UNFOLDED_PROTEIN_RESPONSE	Metabolic	no	no
AML	ENSG00000222041.6	ENSG00000172466.11	ENSG00000122218.10	0.7965	0.2893	0.5072	4.67e-06	0.0297	Enhance	HALLMARK_EPITHELIAL_MESENCHYMAL_TRANSITION	Development	no	no
AML	ENSG00000222041.6	ENSG00000172466.11	ENSG00000128585.13	0.8435	0.3346	0.5089	3e-07	0.0099	Enhance	None	None	no	no
AML	ENSG00000222041.6	ENSG00000172466.11	ENSG00000131626.11	0.8048	0.3124	0.4924	4.97e-06	0.0297	Enhance	None	None	no	no
AML	ENSG00000222041.6	ENSG00000172466.11	ENSG00000132842.9	0.7935	0.2956	0.4979	7.04e-06	0.0297	Enhance	HALLMARK_PROTEIN_SECRETION	Pathway	no	no
AML	ENSG00000222041.6	ENSG00000172466.11	ENSG00000147133.11	0.7212	0.1473	0.5738	1.041e-05	0.0297	Enhance	None	None	yes	no
AML	ENSG00000222041.6	ENSG00000172466.11	ENSG00000153827.9	0.8238	0.3552	0.4686	3.96e-06	0.0297	Enhance	None	None	no	no
AML	ENSG00000222041.6	ENSG00000172466.11	ENSG00000162585.12	-0.6901	-0.1389	0.5513	4.123e-05	0.08911	Enhance	None	None	no	no
AML	ENSG00000222041.6	ENSG00000172466.11	ENSG00000172661.13	0.7124	0.1822	0.5302	4.192e-05	0.09901	Enhance	None	None	no	no
AML	ENSG00000222041.6	ENSG00000172466.11	ENSG00000175216.10	0.76	0.2518	0.5082	1.897e-05	0.0297	Enhance	HALLMARK_MITOTIC_SPINDLE	Proliferation	no	no
AML	ENSG00000222041.6	ENSG00000172466.11	ENSG00000196792.7	0.7809	0.3121	0.4688	2.73e-05	0.0396	Enhance	None	None	no	no
AML	ENSG00000222041.6	ENSG00000172845.9	ENSG00000113407.9	0.7661	0.2901	0.476	3.754e-05	0.06931	Enhance	HALLMARK_UV_RESPONSE_UP	DNA damage	no	no
AML	ENSG00000222041.6	ENSG00000172845.9	ENSG00000118217.5	0.6949	0.0157	0.6792	1.11e-06	0.0198	Enhance	HALLMARK_UNFOLDED_PROTEIN_RESPONSE	Metabolic	no	no
AML	ENSG00000222041.6	ENSG00000172845.9	ENSG00000131269.11	0.7222	0.1537	0.5686	1.167e-05	0.0297	Enhance	HALLMARK_OXIDATIVE_PHOSPHORYLATION	Metabolic	no	no
AML	ENSG00000222041.6	ENSG00000174197.12	ENSG00000067955.9	0.7038	0.169	0.5348	4.592e-05	0.09901	Enhance	None	None	yes	no
AML	ENSG00000222041.6	ENSG00000174197.12	ENSG00000198642.5	0.7556	0.274	0.4816	4.521e-05	0.09901	Enhance	None	None	no	no
AML	ENSG00000222041.6	ENSG00000175727.9	ENSG00000198728.6	0.0287	0.6716	0.6428	5.56e-06	0.0297	Attenuate	HALLMARK_HEDGEHOG_SIGNALING	Signaling	yes	no
AML	ENSG00000222041.6	ENSG00000177463.11	ENSG00000050748.13	0.6792	0.119	0.5602	4.165e-05	0.08911	Enhance	HALLMARK_PI3K_AKT_MTOR_SIGNALING	Signaling	yes	no
AML	ENSG00000222041.6	ENSG00000177463.11	ENSG00000066455.8	0.8188	0.3511	0.4677	5.29e-06	0.0297	Enhance	None	None	yes	no
AML	ENSG00000222041.6	ENSG00000177463.11	ENSG00000069943.5	0.7772	0.1641	0.6131	4.4e-07	0.0099	Enhance	None	None	no	no
AML	ENSG00000222041.6	ENSG00000177463.11	ENSG00000078140.9	0.7252	0.1847	0.5405	2.286e-05	0.0297	Enhance	None	None	no	no
AML	ENSG00000222041.6	ENSG00000177463.11	ENSG00000110696.5	0.7047	0.1247	0.58	1.372e-05	0.0297	Enhance	None	None	no	no
AML	ENSG00000222041.6	ENSG00000177463.11	ENSG00000112701.13	0.7636	0.2804	0.4832	3.356e-05	0.06931	Enhance	None	None	no	no
AML	ENSG00000222041.6	ENSG00000177463.11	ENSG00000124333.10	0.6588	-0.0382	0.697	1.61e-06	0.0297	Enhance	HALLMARK_PROTEIN_SECRETION	Pathway	no	no
AML	ENSG00000222041.6	ENSG00000177463.11	ENSG00000126581.8	0.6696	-0.0061	0.6757	2.32e-06	0.0297	Enhance	None	None	no	no
AML	ENSG00000222041.6	ENSG00000177463.11	ENSG00000132406.7	0.5261	-0.1414	0.6675	2.574e-05	0.0396	Enhance	None	None	no	no
AML	ENSG00000222041.6	ENSG00000177463.11	ENSG00000138600.5	0.6802	0.0961	0.5841	2.205e-05	0.0297	Enhance	HALLMARK_INTERFERON_GAMMA_RESPONSE	Immune	no	no
AML	ENSG00000222041.6	ENSG00000177463.11	ENSG00000154144.8	0.5479	-0.1093	0.6572	2.705e-05	0.0396	Enhance	None	None	no	no
AML	ENSG00000222041.6	ENSG00000177463.11	ENSG00000159658.6	0.7437	0.2487	0.495	4.523e-05	0.09901	Enhance	None	None	no	no
AML	ENSG00000222041.6	ENSG00000177463.11	ENSG00000175224.12	0.6649	0.0666	0.5983	2.103e-05	0.0297	Enhance	None	None	yes	no
AML	ENSG00000222041.6	ENSG00000177463.11	ENSG00000183726.6	0.6376	0.0064	0.6312	1.506e-05	0.0297	Enhance	HALLMARK_ANDROGEN_RESPONSE	Signaling	no	no
AML	ENSG00000222041.6	ENSG00000177463.11	ENSG00000197724.6	0.6543	0.0437	0.6106	1.889e-05	0.0297	Enhance	None	None	no	no
AML	ENSG00000222041.6	ENSG00000177463.11	ENSGR0000124333.10	0.6577	-0.0365	0.6942	1.78e-06	0.0297	Enhance	None	None	no	no
AML	ENSG00000222041.6	ENSG00000177485.6	ENSG00000076685.14	0.6883	-0.0175	0.7058	6e-07	0.0099	Enhance	None	None	yes	no
AML	ENSG00000222041.6	ENSG00000177485.6	ENSG00000078747.8	0.7538	0.2573	0.4965	3.206e-05	0.0495	Enhance	None	None	no	no
AML	ENSG00000222041.6	ENSG00000177485.6	ENSG00000085832.12	0.6963	0.0648	0.6315	4.17e-06	0.0297	Enhance	None	None	yes	no
AML	ENSG00000222041.6	ENSG00000177485.6	ENSG00000100697.10	0.7839	0.2986	0.4853	1.52e-05	0.0297	Enhance	None	None	yes	no
AML	ENSG00000222041.6	ENSG00000177485.6	ENSG00000101752.7	0.7004	0.1131	0.5872	1.262e-05	0.0297	Enhance	None	None	no	no
AML	ENSG00000222041.6	ENSG00000177485.6	ENSG00000102531.12	0.7271	0.1926	0.5345	2.55e-05	0.0396	Enhance	None	None	no	no
AML	ENSG00000222041.6	ENSG00000177485.6	ENSG00000112237.8	0.6874	0.1042	0.5833	1.915e-05	0.0297	Enhance	None	None	yes	no
AML	ENSG00000222041.6	ENSG00000177485.6	ENSG00000114439.14	0.8046	0.2166	0.588	2.5e-07	0.0099	Enhance	None	None	no	no
AML	ENSG00000222041.6	ENSG00000177485.6	ENSG00000119778.10	0.7684	0.2865	0.4819	2.955e-05	0.0396	Enhance	None	None	no	no
AML	ENSG00000222041.6	ENSG00000177485.6	ENSG00000122218.10	0.6406	0.0544	0.5861	4.536e-05	0.09901	Enhance	HALLMARK_EPITHELIAL_MESENCHYMAL_TRANSITION	Development	no	no
AML	ENSG00000222041.6	ENSG00000177485.6	ENSG00000128585.13	0.7463	0.167	0.5793	4.08e-06	0.0297	Enhance	None	None	no	no
AML	ENSG00000222041.6	ENSG00000177485.6	ENSG00000131269.11	0.7344	0.228	0.5064	4.363e-05	0.09901	Enhance	HALLMARK_OXIDATIVE_PHOSPHORYLATION	Metabolic	no	no
AML	ENSG00000222041.6	ENSG00000177485.6	ENSG00000134744.9	0.7557	0.1881	0.5676	4.11e-06	0.0297	Enhance	None	None	no	no
AML	ENSG00000222041.6	ENSG00000177485.6	ENSG00000140264.15	-0.6511	-0.0137	0.6374	9.93e-06	0.0297	Enhance	None	None	no	no
AML	ENSG00000222041.6	ENSG00000177485.6	ENSG00000153827.9	0.7083	0.1677	0.5406	3.545e-05	0.06931	Enhance	None	None	no	no
AML	ENSG00000222041.6	ENSG00000177485.6	ENSG00000158290.12	0.758	0.2443	0.5138	1.738e-05	0.0297	Enhance	None	None	yes	no
AML	ENSG00000222041.6	ENSG00000177485.6	ENSG00000165288.10	0.7643	0.2848	0.4796	3.615e-05	0.06931	Enhance	None	None	yes	no
AML	ENSG00000222041.6	ENSG00000177485.6	ENSG00000169627.7	-0.7489	-0.1448	0.6041	1.82e-06	0.0297	Enhance	None	None	no	no
AML	ENSG00000222041.6	ENSG00000177485.6	ENSG00000177189.8	0.6846	0.06	0.6247	6.74e-06	0.0297	Enhance	HALLMARK_PI3K_AKT_MTOR_SIGNALING	Signaling	yes	no
AML	ENSG00000222041.6	ENSG00000177485.6	ENSG00000180776.11	0.6958	0.1017	0.594	1.18e-05	0.0297	Enhance	None	None	no	no
AML	ENSG00000222041.6	ENSG00000177485.6	ENSG00000187735.8	0.7116	0.089	0.6226	3.53e-06	0.0297	Enhance	HALLMARK_HEME_METABOLISM	Metabolic	yes	no
AML	ENSG00000222041.6	ENSG00000177485.6	ENSG00000198265.7	0.7646	0.2289	0.5357	7.43e-06	0.0297	Enhance	None	None	no	no
AML	ENSG00000222041.6	ENSG00000178951.4	ENSG00000114166.7	0.6771	0.1056	0.5715	3.259e-05	0.06931	Enhance	HALLMARK_HEME_METABOLISM	Metabolic	yes	no
AML	ENSG00000222041.6	ENSG00000183734.4	ENSG00000040487.8	0.3136	0.7743	0.4607	4.33e-05	0.09901	Attenuate	None	None	no	no
AML	ENSG00000222041.6	ENSG00000183734.4	ENSG00000122986.9	0.0283	0.6308	0.6025	3.553e-05	0.06931	Attenuate	None	None	no	no
AML	ENSG00000222041.6	ENSG00000183734.4	ENSG00000168528.7	0.062	0.6823	0.6203	8.02e-06	0.0297	Attenuate	None	None	no	no
AML	ENSG00000222041.6	ENSG00000183734.4	ENSG00000182676.4	0.1312	0.7019	0.5708	1.883e-05	0.0297	Attenuate	None	None	no	no
AML	ENSG00000222041.6	ENSG00000184481.12	ENSG00000197180.1	-0.0119	-0.6481	0.6363	1.082e-05	0.0297	Attenuate	None	None	no	no
AML	ENSG00000222041.6	ENSG00000184481.12	ENSG00000218739.5	0.1909	-0.4849	0.6758	2.884e-05	0.0396	Attenuate	None	None	no	no
AML	ENSG00000222041.6	ENSG00000186350.8	ENSG00000134215.11	0.0894	-0.6507	0.7401	5.4e-07	0.0099	Attenuate	HALLMARK_PI3K_AKT_MTOR_SIGNALING	Signaling	yes	no
AML	ENSG00000222041.6	ENSG00000186350.8	ENSG00000257704.2	-0.0827	0.6026	0.6853	6.33e-06	0.0297	Attenuate	None	None	no	no
AML	ENSG00000222041.6	ENSG00000196628.9	ENSG00000047188.11	0.7358	0.223	0.5129	3.538e-05	0.06931	Enhance	None	None	no	no
AML	ENSG00000222041.6	ENSG00000196628.9	ENSG00000079246.11	0.7253	0.1433	0.582	7.39e-06	0.0297	Enhance	HALLMARK_ANDROGEN_RESPONSE	Signaling	yes	no
AML	ENSG00000222041.6	ENSG00000196628.9	ENSG00000092201.5	0.6638	0.0915	0.5723	4.186e-05	0.09901	Enhance	None	None	no	no
AML	ENSG00000222041.6	ENSG00000196628.9	ENSG00000100320.18	-0.5944	0.105	0.6993	4.86e-06	0.0297	Enhance	None	None	yes	no
AML	ENSG00000222041.6	ENSG00000196628.9	ENSG00000107290.9	0.753	0.182	0.5709	4.11e-06	0.0297	Enhance	None	None	yes	no
AML	ENSG00000222041.6	ENSG00000196628.9	ENSG00000122376.7	0.7277	0.1714	0.5563	1.392e-05	0.0297	Enhance	None	None	no	no
AML	ENSG00000222041.6	ENSG00000196628.9	ENSG00000135387.15	0.6992	0.1226	0.5766	1.727e-05	0.0297	Enhance	None	None	no	no
AML	ENSG00000222041.6	ENSG00000196628.9	ENSG00000153827.9	0.7228	0.1438	0.579	8.62e-06	0.0297	Enhance	None	None	no	no
AML	ENSG00000222041.6	ENSG00000196628.9	ENSG00000155313.11	0.6948	0.1219	0.5729	2.117e-05	0.0297	Enhance	None	None	no	no
AML	ENSG00000222041.6	ENSG00000196628.9	ENSG00000163539.11	0.6718	0.0953	0.5765	3.21e-05	0.0495	Enhance	None	None	no	no
AML	ENSG00000222041.6	ENSG00000196628.9	ENSG00000166887.11	0.765	0.2653	0.4997	2.027e-05	0.0297	Enhance	None	None	no	no
AML	ENSG00000222041.6	ENSG00000196628.9	ENSG00000167785.4	0.6954	0.0498	0.6455	2.88e-06	0.0297	Enhance	None	None	no	no
AML	ENSG00000222041.6	ENSG00000196628.9	ENSG00000173200.8	0.7256	0.2025	0.5231	3.582e-05	0.06931	Enhance	None	None	no	no
AML	ENSG00000222041.6	ENSG00000196628.9	ENSG00000253352.4	0.7393	0.238	0.5013	4.356e-05	0.09901	Enhance	None	None	no	no
AML	ENSG00000222041.6	ENSG00000198815.4	ENSG00000056097.11	0.7047	0.1508	0.5539	2.741e-05	0.0396	Enhance	None	None	no	no
AML	ENSG00000222041.6	ENSG00000198911.7	ENSG00000203485.8	0.6502	0.0617	0.5885	3.6e-05	0.06931	Enhance	None	None	no	no
AML	ENSG00000222041.6	ENSG00000204304.7	ENSG00000073578.12	0.5908	-0.0218	0.6126	4.993e-05	0.09901	Enhance	HALLMARK_OXIDATIVE_PHOSPHORYLATION	Metabolic	yes	no
AML	ENSG00000222041.6	ENSG00000214717.5	ENSG00000106948.12	0.7097	0.1651	0.5446	3.081e-05	0.0396	Enhance	None	None	no	no
AML	ENSG00000222041.6	ENSG00000245848.2	ENSG00000023191.12	-0.0312	0.6102	0.6414	1.822e-05	0.0297	Attenuate	HALLMARK_IL2_STAT5_SIGNALING	Immune	no	no
AML	ENSG00000222041.6	ENSG00000245848.2	ENSG00000151062.10	0.1601	0.7198	0.5597	1.584e-05	0.0297	Attenuate	None	None	no	no
AML	ENSG00000222041.6	ENSG00000253293.3	ENSG00000063180.4	-0.1704	0.5847	0.7551	1.11e-06	0.0198	Attenuate	None	None	no	no
AML	ENSG00000222041.6	ENSG00000253293.3	ENSG00000105374.5	-0.0541	0.5979	0.652	1.661e-05	0.0297	Attenuate	None	None	no	no
AML	ENSG00000222041.6	ENSG00000253293.3	ENSG00000118292.4	0.0586	0.7278	0.6692	5.5e-07	0.0099	Attenuate	None	None	no	no
AML	ENSG00000222041.6	ENSG00000253293.3	ENSG00000124155.12	-0.1584	0.5345	0.6929	1.206e-05	0.0297	Attenuate	None	None	no	no
AML	ENSG00000222041.6	ENSG00000253293.3	ENSG00000137880.4	-0.0249	0.5962	0.621	3.77e-05	0.06931	Attenuate	None	None	no	no
AML	ENSG00000222041.6	ENSG00000253293.3	ENSG00000151929.5	-0.0687	0.572	0.6407	3.132e-05	0.0495	Attenuate	HALLMARK_UNFOLDED_PROTEIN_RESPONSE	Metabolic	yes	no
AML	ENSG00000222041.6	ENSG00000253293.3	ENSG00000156966.6	0.1002	0.7198	0.6196	3.03e-06	0.0297	Attenuate	None	None	no	no
AML	ENSG00000222041.6	ENSG00000253293.3	ENSG00000169919.12	-0.2623	0.5295	0.7918	6.8e-07	0.0099	Attenuate	HALLMARK_GLYCOLYSIS	Metabolic	yes	no
AML	ENSG00000222041.6	ENSG00000253293.3	ENSG00000170684.4	-0.2458	0.4963	0.7421	4.16e-06	0.0297	Attenuate	None	None	no	no
AML	ENSG00000222041.6	ENSG00000253293.3	ENSG00000182544.8	-0.3239	0.41	0.7339	7.97e-06	0.0297	Attenuate	None	None	no	no
AML	ENSG00000222041.6	ENSG00000253293.3	ENSG00000183283.11	-0.2393	0.46	0.6994	1.777e-05	0.0297	Attenuate	None	None	no	no
AML	ENSG00000223482.3	ENSG00000069667.11	ENSG00000135945.5	0.7129	0.1106	0.6023	6.01e-06	0.0198	Enhance	None	None	no	no
AML	ENSG00000223482.3	ENSG00000077150.13	ENSG00000108691.5	-0.1506	0.5324	0.683	1.609e-05	0.0495	Attenuate	HALLMARK_ALLOGRAFT_REJECTION	Immune	yes	no
AML	ENSG00000223482.3	ENSG00000077150.13	ENSG00000141506.9	0.034	0.6682	0.6342	7.58e-06	0.0297	Attenuate	HALLMARK_INFLAMMATORY_RESPONSE	Immune	yes	no
AML	ENSG00000223482.3	ENSG00000077150.13	ENSG00000183696.9	0.0405	0.663	0.6225	1.158e-05	0.0396	Attenuate	HALLMARK_P53_PATHWAY	Proliferation	no	no
AML	ENSG00000223482.3	ENSG00000078399.11	ENSG00000120093.7	0.7214	0.1629	0.5584	1.573e-05	0.0495	Enhance	None	None	no	no
AML	ENSG00000223482.3	ENSG00000081189.9	ENSG00000072210.14	-0.011	0.6099	0.621	3.093e-05	0.05941	Attenuate	HALLMARK_FATTY_ACID_METABOLISM	Metabolic	no	no
AML	ENSG00000223482.3	ENSG00000081189.9	ENSG00000140750.12	0.1637	0.7041	0.5404	3.941e-05	0.07921	Attenuate	None	None	no	no
AML	ENSG00000223482.3	ENSG00000081189.9	ENSG00000198795.6	0.171	0.7084	0.5375	3.83e-05	0.07921	Attenuate	None	None	yes	no
AML	ENSG00000223482.3	ENSG00000081189.9	ENSG00000203666.8	-0.0545	0.5819	0.6364	3.094e-05	0.05941	Attenuate	None	None	no	no
AML	ENSG00000223482.3	ENSG00000081189.9	ENSG00000238142.1	-0.1383	0.5684	0.7067	5.64e-06	0.0198	Attenuate	None	None	no	no
AML	ENSG00000223482.3	ENSG00000100644.12	ENSG00000130940.10	0.024	0.6425	0.6185	1.921e-05	0.0495	Attenuate	None	None	no	no
AML	ENSG00000223482.3	ENSG00000102145.9	ENSG00000110693.11	0.3255	0.7905	0.4649	2.108e-05	0.0495	Attenuate	None	None	no	no
AML	ENSG00000223482.3	ENSG00000102145.9	ENSG00000206177.2	0.3212	0.7838	0.4626	2.913e-05	0.0495	Attenuate	None	None	no	no
AML	ENSG00000223482.3	ENSG00000102145.9	ENSG00000244734.2	0.3422	0.7958	0.4535	2.365e-05	0.0495	Attenuate	HALLMARK_HEME_METABOLISM	Metabolic	no	no
AML	ENSG00000223482.3	ENSG00000107175.6	ENSG00000023191.12	-0.0413	0.5877	0.629	3.454e-05	0.07921	Attenuate	HALLMARK_IL2_STAT5_SIGNALING	Immune	no	no
AML	ENSG00000223482.3	ENSG00000107175.6	ENSG00000063245.10	-0.1126	0.6641	0.7767	1.3e-07	0.0099	Attenuate	None	None	yes	no
AML	ENSG00000223482.3	ENSG00000107175.6	ENSG00000101160.9	0.1276	0.6837	0.5561	4.191e-05	0.08911	Attenuate	HALLMARK_IL2_STAT5_SIGNALING	Immune	yes	no
AML	ENSG00000223482.3	ENSG00000107175.6	ENSG00000101189.5	0.0445	0.6882	0.6437	3.65e-06	0.0198	Attenuate	None	None	no	no
AML	ENSG00000223482.3	ENSG00000107175.6	ENSG00000104783.7	0.0259	0.6515	0.6256	1.345e-05	0.0396	Attenuate	HALLMARK_KRAS_SIGNALING_UP	Signaling	no	no
AML	ENSG00000223482.3	ENSG00000107175.6	ENSG00000111679.12	0.0086	0.6189	0.6103	3.533e-05	0.07921	Attenuate	HALLMARK_ALLOGRAFT_REJECTION	Immune	yes	no
AML	ENSG00000223482.3	ENSG00000107175.6	ENSG00000134061.4	-0.169	0.5888	0.7578	9.6e-07	0.0099	Attenuate	None	None	no	no
AML	ENSG00000223482.3	ENSG00000107175.6	ENSG00000161091.8	0.0224	0.6774	0.655	3.46e-06	0.0198	Attenuate	None	None	no	no
AML	ENSG00000223482.3	ENSG00000108788.7	ENSG00000095370.15	-0.0047	0.6354	0.6402	1.237e-05	0.0396	Attenuate	None	None	yes	no
AML	ENSG00000223482.3	ENSG00000108788.7	ENSG00000130270.12	-0.2117	0.4694	0.6812	2.761e-05	0.0495	Attenuate	None	None	no	no
AML	ENSG00000223482.3	ENSG00000108788.7	ENSG00000147443.8	0.1063	0.716	0.6098	4.46e-06	0.0198	Attenuate	None	None	no	no
AML	ENSG00000223482.3	ENSG00000110693.11	ENSG00000102145.9	0.3255	0.7905	0.4649	2.108e-05	0.0495	Attenuate	HALLMARK_IL2_STAT5_SIGNALING	Immune	yes	no
AML	ENSG00000223482.3	ENSG00000110693.11	ENSG00000162367.7	0.1296	0.7126	0.5829	1.031e-05	0.0396	Attenuate	HALLMARK_HEME_METABOLISM	Metabolic	yes	no
AML	ENSG00000223482.3	ENSG00000111424.6	ENSG00000064932.11	0.0189	0.6193	0.6004	4.501e-05	0.09901	Attenuate	HALLMARK_REACTIVE_OXIGEN_SPECIES_PATHWAY	Pathway	no	no
AML	ENSG00000223482.3	ENSG00000111424.6	ENSG00000089639.6	-0.0087	0.605	0.6137	3.993e-05	0.07921	Attenuate	None	None	no	no
AML	ENSG00000223482.3	ENSG00000111424.6	ENSG00000100284.16	0.0624	0.7319	0.6695	4.7e-07	0.0099	Attenuate	None	None	yes	no
AML	ENSG00000223482.3	ENSG00000111424.6	ENSG00000131759.13	0.0389	0.6539	0.6149	1.702e-05	0.0495	Attenuate	HALLMARK_ESTROGEN_RESPONSE_EARLY	Signaling	yes	no
AML	ENSG00000223482.3	ENSG00000112561.13	ENSG00000064601.12	0.0794	0.6813	0.6019	1.347e-05	0.0396	Attenuate	None	None	no	no
AML	ENSG00000223482.3	ENSG00000112561.13	ENSG00000071859.10	0.148	0.7008	0.5528	3.1e-05	0.05941	Attenuate	None	None	no	no
AML	ENSG00000223482.3	ENSG00000112561.13	ENSG00000083444.12	0.1782	0.711	0.5328	4.056e-05	0.07921	Attenuate	HALLMARK_GLYCOLYSIS	Metabolic	no	no
AML	ENSG00000223482.3	ENSG00000112561.13	ENSG00000090581.5	0.0216	0.6653	0.6438	6.22e-06	0.0198	Attenuate	None	None	no	no
AML	ENSG00000223482.3	ENSG00000112561.13	ENSG00000096996.11	0.113	0.6747	0.5616	4.412e-05	0.09901	Attenuate	HALLMARK_ALLOGRAFT_REJECTION	Immune	no	no
AML	ENSG00000223482.3	ENSG00000112561.13	ENSG00000104324.11	-0.0294	0.6639	0.6933	1.59e-06	0.0099	Attenuate	None	None	no	no
AML	ENSG00000223482.3	ENSG00000112561.13	ENSG00000121064.8	0.242	0.7616	0.5196	1.305e-05	0.0396	Attenuate	None	None	no	no
AML	ENSG00000223482.3	ENSG00000112561.13	ENSG00000196743.4	-0.0388	0.6367	0.6755	4.64e-06	0.0198	Attenuate	HALLMARK_P53_PATHWAY	Proliferation	no	no
AML	ENSG00000223482.3	ENSG00000118513.14	ENSG00000140750.12	0.0631	0.6484	0.5853	4.034e-05	0.07921	Attenuate	None	None	no	no
AML	ENSG00000223482.3	ENSG00000119725.13	ENSG00000138495.2	-0.5671	0.1008	0.6678	1.648e-05	0.0495	Enhance	HALLMARK_OXIDATIVE_PHOSPHORYLATION	Metabolic	no	no
AML	ENSG00000223482.3	ENSG00000120093.7	ENSG00000078399.11	0.7214	0.1629	0.5584	1.573e-05	0.0495	Enhance	None	None	yes	no
AML	ENSG00000223482.3	ENSG00000120093.7	ENSG00000105997.18	0.7163	0.1844	0.5319	3.64e-05	0.07921	Enhance	None	None	yes	no
AML	ENSG00000223482.3	ENSG00000120093.7	ENSG00000143995.15	0.7828	0.2733	0.5094	7.89e-06	0.0396	Enhance	HALLMARK_G2M_CHECKPOINT	Proliferation	yes	no
AML	ENSG00000223482.3	ENSG00000120093.7	ENSG00000253293.3	0.717	0.0781	0.6389	1.89e-06	0.0099	Enhance	None	None	yes	no
AML	ENSG00000223482.3	ENSG00000124813.16	ENSG00000077097.9	-0.0603	0.5833	0.6436	2.522e-05	0.0495	Attenuate	None	None	yes	no
AML	ENSG00000223482.3	ENSG00000124813.16	ENSG00000269930.1	-0.0454	0.5945	0.6399	2.385e-05	0.0495	Attenuate	None	None	no	no
AML	ENSG00000223482.3	ENSG00000126456.11	ENSG00000161955.12	0.235	0.7484	0.5134	2.397e-05	0.0495	Attenuate	None	None	no	no
AML	ENSG00000223482.3	ENSG00000129194.3	ENSG00000005486.12	0.6896	0.1031	0.5865	1.674e-05	0.0495	Enhance	None	None	no	no
AML	ENSG00000223482.3	ENSG00000129194.3	ENSG00000177666.11	0.6722	-0.0252	0.6975	1.16e-06	0.0099	Enhance	None	None	no	no
AML	ENSG00000223482.3	ENSG00000134852.10	ENSG00000138801.4	0.0777	0.6704	0.5926	2.18e-05	0.0495	Attenuate	None	None	no	no
AML	ENSG00000223482.3	ENSG00000134852.10	ENSG00000175857.4	-0.077	0.5778	0.6547	2.032e-05	0.0495	Attenuate	None	None	no	no
AML	ENSG00000223482.3	ENSG00000134852.10	ENSG00000183011.9	-0.5444	0.1641	0.7084	7.1e-06	0.0198	Enhance	None	None	no	no
AML	ENSG00000223482.3	ENSG00000141510.11	ENSG00000154102.6	0.0113	0.6637	0.6524	5.08e-06	0.0198	Attenuate	None	None	no	no
AML	ENSG00000223482.3	ENSG00000143178.8	ENSG00000214078.7	0.0531	0.6448	0.5917	3.662e-05	0.07921	Attenuate	None	None	yes	no
AML	ENSG00000223482.3	ENSG00000143995.15	ENSG00000120093.7	0.7828	0.2733	0.5094	7.89e-06	0.0396	Enhance	None	None	no	no
AML	ENSG00000223482.3	ENSG00000148516.17	ENSG00000143815.10	0.0188	0.636	0.6172	2.229e-05	0.0495	Attenuate	HALLMARK_E2F_TARGETS	Proliferation	no	no
AML	ENSG00000223482.3	ENSG00000151702.12	ENSG00000176087.10	0.1987	0.7321	0.5334	2.277e-05	0.0495	Attenuate	None	None	no	no
AML	ENSG00000223482.3	ENSG00000154727.6	ENSG00000146731.6	0.7483	0.2526	0.4957	3.886e-05	0.07921	Enhance	HALLMARK_MTORC1_SIGNALING	Signaling	no	no
AML	ENSG00000223482.3	ENSG00000154727.6	ENSG00000188243.8	-0.6118	0.0514	0.6632	9.98e-06	0.0396	Enhance	None	None	no	no
AML	ENSG00000223482.3	ENSG00000158773.10	ENSG00000177000.6	0.2	0.729	0.5291	2.789e-05	0.0495	Attenuate	HALLMARK_KRAS_SIGNALING_DN	None	yes	no
AML	ENSG00000223482.3	ENSG00000160685.9	ENSG00000095370.15	0.032	0.6341	0.6021	3.388e-05	0.07921	Attenuate	None	None	yes	no
AML	ENSG00000223482.3	ENSG00000160685.9	ENSG00000160785.9	-0.1648	0.5046	0.6694	2.943e-05	0.05941	Attenuate	None	None	no	no
AML	ENSG00000223482.3	ENSG00000160685.9	ENSG00000177663.9	0.3075	0.7724	0.4649	4.114e-05	0.07921	Attenuate	HALLMARK_IL6_JAK_STAT3_SIGNALING	Immune	no	no
AML	ENSG00000223482.3	ENSG00000163666.4	ENSG00000142089.11	0.4991	-0.1777	0.6768	2.533e-05	0.0495	Enhance	HALLMARK_IL2_STAT5_SIGNALING	Immune	no	no
AML	ENSG00000223482.3	ENSG00000166888.6	ENSG00000070214.11	0.1204	0.691	0.5706	2.461e-05	0.0495	Attenuate	None	None	no	no
AML	ENSG00000223482.3	ENSG00000166888.6	ENSG00000095370.15	0.0581	0.6638	0.6058	1.773e-05	0.0495	Attenuate	None	None	yes	no
AML	ENSG00000223482.3	ENSG00000166888.6	ENSG00000130402.7	0.1724	0.7261	0.5537	1.567e-05	0.0495	Attenuate	HALLMARK_APICAL_JUNCTION	Cellular component	no	no
AML	ENSG00000223482.3	ENSG00000167081.12	ENSG00000130270.12	0.1433	0.698	0.5546	3.161e-05	0.05941	Attenuate	None	None	no	no
AML	ENSG00000223482.3	ENSG00000167081.12	ENSG00000135596.13	-0.1006	0.5582	0.6588	2.315e-05	0.0495	Attenuate	None	None	yes	no
AML	ENSG00000223482.3	ENSG00000167081.12	ENSG00000169919.12	-0.1358	0.5243	0.6601	3.173e-05	0.05941	Attenuate	HALLMARK_GLYCOLYSIS	Metabolic	yes	no
AML	ENSG00000223482.3	ENSG00000167081.12	ENSG00000185420.14	-0.1501	0.5101	0.6602	3.581e-05	0.07921	Attenuate	None	None	yes	no
AML	ENSG00000223482.3	ENSG00000167081.12	ENSG00000206127.6	0.0543	0.6434	0.5891	4.005e-05	0.07921	Attenuate	None	None	no	no
AML	ENSG00000223482.3	ENSG00000167081.12	ENSG00000232653.4	0.0795	0.6615	0.582	3.429e-05	0.07921	Attenuate	None	None	no	no
AML	ENSG00000223482.3	ENSG00000168610.10	ENSG00000065413.12	0.1389	0.7305	0.5915	4.84e-06	0.0198	Attenuate	None	None	yes	no
AML	ENSG00000223482.3	ENSG00000168610.10	ENSG00000141506.9	0.0365	0.6494	0.6129	1.958e-05	0.0495	Attenuate	HALLMARK_INFLAMMATORY_RESPONSE	Immune	yes	no
AML	ENSG00000223482.3	ENSG00000168610.10	ENSG00000231721.2	0.2423	0.7472	0.5048	3.139e-05	0.05941	Attenuate	None	None	no	no
AML	ENSG00000223482.3	ENSG00000170265.7	ENSG00000147140.11	0.6249	0.0168	0.6081	3.391e-05	0.07921	Enhance	None	None	yes	no
AML	ENSG00000223482.3	ENSG00000172819.12	ENSG00000160789.15	0.3086	0.7886	0.48	1.469e-05	0.0495	Attenuate	HALLMARK_APOPTOSIS	Pathway	yes	no
AML	ENSG00000223482.3	ENSG00000173153.9	ENSG00000070214.11	-0.0897	0.5933	0.683	7.74e-06	0.0396	Attenuate	None	None	no	no
AML	ENSG00000223482.3	ENSG00000177485.6	ENSG00000023287.8	0.7529	0.2553	0.4976	3.198e-05	0.05941	Enhance	None	None	yes	no
AML	ENSG00000223482.3	ENSG00000177485.6	ENSG00000217128.7	0.7851	0.3329	0.4522	3.723e-05	0.07921	Enhance	None	None	yes	no
AML	ENSG00000223482.3	ENSG00000183734.4	ENSG00000111602.7	0.0251	0.6319	0.6068	3.124e-05	0.05941	Attenuate	HALLMARK_E2F_TARGETS	Proliferation	no	no
AML	ENSG00000223482.3	ENSG00000183734.4	ENSG00000126773.8	-0.1416	0.5202	0.6618	3.145e-05	0.05941	Attenuate	None	None	no	no
AML	ENSG00000223482.3	ENSG00000183734.4	ENSG00000130270.12	0.2166	0.7404	0.5237	2.318e-05	0.0495	Attenuate	None	None	no	no
AML	ENSG00000223482.3	ENSG00000183734.4	ENSG00000136243.12	-0.2647	0.4594	0.724	8.87e-06	0.0396	Attenuate	None	None	no	no
AML	ENSG00000223482.3	ENSG00000183734.4	ENSG00000137070.13	-0.0925	0.5652	0.6577	2.2e-05	0.0495	Attenuate	None	None	no	no
AML	ENSG00000223482.3	ENSG00000183734.4	ENSG00000173786.12	-0.0946	0.5739	0.6684	1.491e-05	0.0495	Attenuate	HALLMARK_UV_RESPONSE_UP	DNA damage	no	no
AML	ENSG00000223482.3	ENSG00000186350.8	ENSG00000031698.8	-0.0903	0.5651	0.6554	2.335e-05	0.0495	Attenuate	None	None	no	no
AML	ENSG00000223482.3	ENSG00000186350.8	ENSG00000129925.6	-0.011	0.6368	0.6479	9.82e-06	0.0396	Attenuate	None	None	no	no
AML	ENSG00000223482.3	ENSG00000186350.8	ENSG00000183258.7	-0.2335	0.4742	0.7077	1.297e-05	0.0396	Attenuate	None	None	no	no
AML	ENSG00000223482.3	ENSG00000189308.6	ENSG00000153317.10	0.1312	0.7075	0.5763	1.412e-05	0.0396	Attenuate	None	None	yes	no
AML	ENSG00000223482.3	ENSG00000196628.9	ENSG00000122376.7	0.6823	0.0823	0.6	1.386e-05	0.0396	Enhance	None	None	no	no
AML	ENSG00000223482.3	ENSG00000196628.9	ENSG00000135387.15	0.6691	0.0107	0.6585	3.81e-06	0.0198	Enhance	None	None	no	no
AML	ENSG00000223482.3	ENSG00000198176.8	ENSG00000105281.8	0.0555	0.6914	0.6359	4.19e-06	0.0198	Attenuate	HALLMARK_IL2_STAT5_SIGNALING	Immune	no	no
AML	ENSG00000223482.3	ENSG00000198176.8	ENSG00000139629.11	-0.061	0.599	0.6599	1.326e-05	0.0396	Attenuate	None	None	no	no
AML	ENSG00000223482.3	ENSG00000198176.8	ENSG00000146918.15	-0.039	0.5946	0.6336	2.8e-05	0.0495	Attenuate	None	None	no	no
AML	ENSG00000223482.3	ENSG00000204304.7	ENSG00000197622.8	0.1625	0.7497	0.5871	2.9e-06	0.0099	Attenuate	None	None	no	no
AML	ENSG00000223482.3	ENSG00000253293.3	ENSG00000109736.10	-0.2581	0.4306	0.6886	2.741e-05	0.0495	Attenuate	None	None	no	no
AML	ENSG00000223482.3	ENSG00000253293.3	ENSG00000150337.9	-0.1358	0.5316	0.6674	2.451e-05	0.0495	Attenuate	HALLMARK_INTERFERON_GAMMA_RESPONSE	Immune	no	no
AML	ENSG00000223482.3	ENSG00000253293.3	ENSG00000169919.12	-0.1836	0.6187	0.8023	1.4e-07	0.0099	Attenuate	HALLMARK_GLYCOLYSIS	Metabolic	yes	no
AML	ENSG00000223745.3	ENSG00000025156.8	ENSG00000101639.14	-0.2024	0.525	0.7274	5.04e-06	0.0495	Attenuate	HALLMARK_MITOTIC_SPINDLE	Proliferation	no	no
AML	ENSG00000223745.3	ENSG00000025156.8	ENSG00000104343.15	-0.1249	0.5994	0.7243	2.21e-06	0.0297	Attenuate	None	None	no	no
AML	ENSG00000223745.3	ENSG00000025156.8	ENSG00000147421.13	-0.133	0.5563	0.6892	1.054e-05	0.09901	Attenuate	None	None	no	no
AML	ENSG00000223745.3	ENSG00000028277.16	ENSG00000040487.8	0.1803	0.7369	0.5566	1.048e-05	0.09901	Attenuate	None	None	no	no
AML	ENSG00000223745.3	ENSG00000028277.16	ENSG00000067829.14	-0.064	0.6107	0.6747	7.45e-06	0.08911	Attenuate	HALLMARK_OXIDATIVE_PHOSPHORYLATION	Metabolic	no	no
AML	ENSG00000223745.3	ENSG00000028277.16	ENSG00000119408.12	0.2813	0.7918	0.5104	5.23e-06	0.05941	Attenuate	None	None	no	no
AML	ENSG00000223745.3	ENSG00000028277.16	ENSG00000166333.9	0.2235	0.7598	0.5363	8.69e-06	0.08911	Attenuate	None	None	yes	no
AML	ENSG00000223745.3	ENSG00000028277.16	ENSG00000167862.5	-0.002	0.6955	0.6975	6.3e-07	0.0198	Attenuate	None	None	no	no
AML	ENSG00000223745.3	ENSG00000068305.13	ENSG00000109046.10	-0.2276	0.493	0.7206	7.95e-06	0.08911	Attenuate	HALLMARK_HYPOXIA	Pathway	no	no
AML	ENSG00000223745.3	ENSG00000069667.11	ENSG00000090554.8	0.6211	-0.0335	0.6546	1.078e-05	0.09901	Enhance	HALLMARK_IL2_STAT5_SIGNALING	Immune	no	no
AML	ENSG00000223745.3	ENSG00000069667.11	ENSG00000146282.13	-0.0616	0.6255	0.6871	4.11e-06	0.0396	Attenuate	None	None	no	no
AML	ENSG00000223745.3	ENSG00000069667.11	ENSG00000176208.4	-0.05	0.6498	0.6997	1.8e-06	0.0198	Attenuate	None	None	no	no
AML	ENSG00000223745.3	ENSG00000069667.11	ENSG00000198000.7	-0.0699	0.6145	0.6844	5.37e-06	0.05941	Attenuate	HALLMARK_P53_PATHWAY	Proliferation	no	no
AML	ENSG00000223745.3	ENSG00000084093.11	ENSG00000066084.8	0.1921	0.7528	0.5608	5.53e-06	0.05941	Attenuate	None	None	no	no
AML	ENSG00000223745.3	ENSG00000084093.11	ENSG00000115760.9	0.1794	0.7692	0.5898	1.27e-06	0.0198	Attenuate	None	None	yes	no
AML	ENSG00000223745.3	ENSG00000084093.11	ENSG00000163539.11	-0.0486	0.6648	0.7135	8.6e-07	0.0198	Attenuate	None	None	no	no
AML	ENSG00000223745.3	ENSG00000084093.11	ENSG00000198589.6	0.1532	0.7278	0.5745	8.44e-06	0.08911	Attenuate	None	None	yes	no
AML	ENSG00000223745.3	ENSG00000090447.7	ENSG00000006756.11	0.1595	0.7379	0.5783	5.55e-06	0.05941	Attenuate	None	None	no	no
AML	ENSG00000223745.3	ENSG00000090447.7	ENSG00000140365.11	0.2943	0.7874	0.493	1.057e-05	0.09901	Attenuate	None	None	no	no
AML	ENSG00000223745.3	ENSG00000090447.7	ENSG00000145494.7	0.2813	0.7914	0.5101	5.37e-06	0.05941	Attenuate	HALLMARK_OXIDATIVE_PHOSPHORYLATION	Metabolic	no	no
AML	ENSG00000223745.3	ENSG00000090447.7	ENSG00000151552.7	0.1173	0.7131	0.5957	7.17e-06	0.08911	Attenuate	HALLMARK_MTORC1_SIGNALING	Signaling	no	no
AML	ENSG00000223745.3	ENSG00000102145.9	ENSG00000167705.7	0.7104	0.0846	0.6258	3.33e-06	0.0297	Enhance	None	None	no	no
AML	ENSG00000223745.3	ENSG00000102908.16	ENSG00000029363.11	0.0413	0.6723	0.631	7.55e-06	0.08911	Attenuate	None	None	yes	no
AML	ENSG00000223745.3	ENSG00000102908.16	ENSG00000058272.11	0.0897	0.7115	0.6219	3.62e-06	0.0297	Attenuate	None	None	no	no
AML	ENSG00000223745.3	ENSG00000102908.16	ENSG00000065243.14	0.1564	0.7655	0.6091	8.2e-07	0.0198	Attenuate	None	None	yes	no
AML	ENSG00000223745.3	ENSG00000102908.16	ENSG00000082258.8	0.1647	0.7802	0.6156	3.5e-07	0.0198	Attenuate	None	None	no	no
AML	ENSG00000223745.3	ENSG00000102908.16	ENSG00000095574.7	0.1082	0.7113	0.6031	6.13e-06	0.06931	Attenuate	None	None	no	no
AML	ENSG00000223745.3	ENSG00000102908.16	ENSG00000095787.17	0.1538	0.73	0.5763	7.51e-06	0.08911	Attenuate	None	None	no	no
AML	ENSG00000223745.3	ENSG00000102908.16	ENSG00000100485.7	0.1965	0.7538	0.5573	5.91e-06	0.05941	Attenuate	None	None	no	no
AML	ENSG00000223745.3	ENSG00000102908.16	ENSG00000109606.8	0.206	0.7683	0.5623	2.98e-06	0.0297	Attenuate	HALLMARK_MYC_TARGETS_V1	Proliferation	no	no
AML	ENSG00000223745.3	ENSG00000102908.16	ENSG00000112739.12	0.1553	0.7671	0.6117	7.1e-07	0.0198	Attenuate	HALLMARK_G2M_CHECKPOINT	Proliferation	yes	no
AML	ENSG00000223745.3	ENSG00000102908.16	ENSG00000113649.7	-0.0035	0.704	0.7074	3.7e-07	0.0198	Attenuate	None	None	yes	no
AML	ENSG00000223745.3	ENSG00000102908.16	ENSG00000114098.13	0.1726	0.7414	0.5687	6.5e-06	0.06931	Attenuate	None	None	no	no
AML	ENSG00000223745.3	ENSG00000102908.16	ENSG00000116754.9	0.097	0.7501	0.6531	4e-07	0.0198	Attenuate	None	None	no	no
AML	ENSG00000223745.3	ENSG00000102908.16	ENSG00000122008.11	-0.0714	0.6778	0.7492	2.1e-07	0.0099	Attenuate	None	None	no	no
AML	ENSG00000223745.3	ENSG00000102908.16	ENSG00000122257.14	-0.0735	0.6149	0.6884	4.76e-06	0.0495	Attenuate	None	None	yes	no
AML	ENSG00000223745.3	ENSG00000102908.16	ENSG00000124789.7	0.264	0.7744	0.5104	1.064e-05	0.09901	Attenuate	HALLMARK_E2F_TARGETS	Proliferation	yes	no
AML	ENSG00000223745.3	ENSG00000102908.16	ENSG00000132424.10	-0.0432	0.6787	0.7219	4.8e-07	0.0198	Attenuate	None	None	no	no
AML	ENSG00000223745.3	ENSG00000102908.16	ENSG00000132952.7	-0.0208	0.688	0.7088	5.5e-07	0.0198	Attenuate	None	None	no	no
AML	ENSG00000223745.3	ENSG00000102908.16	ENSG00000133858.11	0.1412	0.7574	0.6161	9.2e-07	0.0198	Attenuate	None	None	no	no
AML	ENSG00000223745.3	ENSG00000102908.16	ENSG00000134294.9	0.0465	0.7184	0.6719	6.9e-07	0.0198	Attenuate	HALLMARK_ANDROGEN_RESPONSE	Signaling	yes	no
AML	ENSG00000223745.3	ENSG00000102908.16	ENSG00000134352.15	0.1861	0.7489	0.5628	5.97e-06	0.05941	Attenuate	HALLMARK_UV_RESPONSE_UP	DNA damage	yes	no
AML	ENSG00000223745.3	ENSG00000102908.16	ENSG00000138182.10	0.0476	0.6884	0.6407	3.95e-06	0.0297	Attenuate	HALLMARK_G2M_CHECKPOINT	Proliferation	yes	no
AML	ENSG00000223745.3	ENSG00000102908.16	ENSG00000143751.9	0.1376	0.716	0.5784	1.065e-05	0.09901	Attenuate	None	None	no	no
AML	ENSG00000223745.3	ENSG00000102908.16	ENSG00000144224.12	0.1074	0.7222	0.6147	3.23e-06	0.0297	Attenuate	None	None	no	no
AML	ENSG00000223745.3	ENSG00000102908.16	ENSG00000153147.5	-0.0376	0.6219	0.6595	9.33e-06	0.09901	Attenuate	None	None	no	no
AML	ENSG00000223745.3	ENSG00000102908.16	ENSG00000157450.11	-0.0726	0.6011	0.6737	8.87e-06	0.08911	Attenuate	None	None	yes	no
AML	ENSG00000223745.3	ENSG00000102908.16	ENSG00000159256.8	0.0346	0.6803	0.6456	4.2e-06	0.0396	Attenuate	None	None	no	no
AML	ENSG00000223745.3	ENSG00000102908.16	ENSG00000162601.5	0.0005	0.7065	0.706	3.5e-07	0.0198	Attenuate	None	None	no	no
AML	ENSG00000223745.3	ENSG00000102908.16	ENSG00000162819.7	0.1531	0.7239	0.5708	1.048e-05	0.09901	Attenuate	None	None	no	no
AML	ENSG00000223745.3	ENSG00000102908.16	ENSG00000163714.13	-0.0935	0.6341	0.7276	1.1e-06	0.0198	Attenuate	None	None	no	no
AML	ENSG00000223745.3	ENSG00000102908.16	ENSG00000164190.12	0.2842	0.7843	0.5001	9.74e-06	0.09901	Attenuate	HALLMARK_UV_RESPONSE_DN	DNA damage	yes	no
AML	ENSG00000223745.3	ENSG00000102908.16	ENSG00000164329.9	0.1226	0.7193	0.5967	5.86e-06	0.05941	Attenuate	None	None	no	no
AML	ENSG00000223745.3	ENSG00000102908.16	ENSG00000164754.8	0.0184	0.6599	0.6416	7.4e-06	0.08911	Attenuate	HALLMARK_E2F_TARGETS	Proliferation	yes	no
AML	ENSG00000223745.3	ENSG00000102908.16	ENSG00000164944.7	0.0242	0.6715	0.6473	4.92e-06	0.0495	Attenuate	None	None	no	no
AML	ENSG00000223745.3	ENSG00000102908.16	ENSG00000165494.6	-0.0576	0.6574	0.715	9.8e-07	0.0198	Attenuate	None	None	no	no
AML	ENSG00000223745.3	ENSG00000102908.16	ENSG00000165699.9	0.067	0.6873	0.6204	7.11e-06	0.08911	Attenuate	HALLMARK_APICAL_JUNCTION	Cellular component	yes	no
AML	ENSG00000223745.3	ENSG00000102908.16	ENSG00000168214.16	0.0906	0.7024	0.6118	6.14e-06	0.06931	Attenuate	HALLMARK_WNT_BETA_CATENIN_SIGNALING	Signaling	yes	no
AML	ENSG00000223745.3	ENSG00000102908.16	ENSG00000176018.8	0.0405	0.7432	0.7027	1.1e-07	0.0099	Attenuate	None	None	no	no
AML	ENSG00000223745.3	ENSG00000102908.16	ENSG00000178691.6	0.113	0.7183	0.6053	4.72e-06	0.0495	Attenuate	None	None	yes	no
AML	ENSG00000223745.3	ENSG00000102908.16	ENSG00000183735.5	0.0461	0.6948	0.6487	2.68e-06	0.0297	Attenuate	HALLMARK_MTORC1_SIGNALING	Signaling	yes	no
AML	ENSG00000223745.3	ENSG00000102908.16	ENSG00000198087.7	-0.0114	0.6359	0.6473	1.013e-05	0.09901	Attenuate	HALLMARK_MITOTIC_SPINDLE	Proliferation	no	no
AML	ENSG00000223745.3	ENSG00000102908.16	ENSG00000271895.1	-0.0701	0.6018	0.672	9.21e-06	0.09901	Attenuate	None	None	no	no
AML	ENSG00000223745.3	ENSG00000105672.10	ENSG00000185686.13	0.6573	-0.0293	0.6867	2.23e-06	0.0297	Enhance	None	None	no	no
AML	ENSG00000223745.3	ENSG00000105866.9	ENSG00000005700.10	0.1217	0.7159	0.5942	6.9e-06	0.08911	Attenuate	None	None	no	no
AML	ENSG00000223745.3	ENSG00000105866.9	ENSG00000020922.8	0.0549	0.6868	0.6319	5.25e-06	0.05941	Attenuate	HALLMARK_E2F_TARGETS	Proliferation	yes	no
AML	ENSG00000223745.3	ENSG00000105866.9	ENSG00000065150.14	0.3218	0.8095	0.4878	4.55e-06	0.0396	Attenuate	None	None	no	no
AML	ENSG00000223745.3	ENSG00000105866.9	ENSG00000090686.11	-0.1201	0.5964	0.7164	2.9e-06	0.0297	Attenuate	None	None	no	no
AML	ENSG00000223745.3	ENSG00000105866.9	ENSG00000100731.11	0.0722	0.7119	0.6397	2.16e-06	0.0297	Attenuate	None	None	no	no
AML	ENSG00000223745.3	ENSG00000105866.9	ENSG00000107290.9	0.0867	0.7134	0.6268	2.98e-06	0.0297	Attenuate	None	None	yes	no
AML	ENSG00000223745.3	ENSG00000105866.9	ENSG00000110422.7	0.0954	0.7327	0.6373	1.21e-06	0.0198	Attenuate	None	None	yes	no
AML	ENSG00000223745.3	ENSG00000105866.9	ENSG00000115524.11	0.2926	0.8048	0.5122	2.71e-06	0.0297	Attenuate	None	None	yes	no
AML	ENSG00000223745.3	ENSG00000105866.9	ENSG00000126858.12	0.1791	0.7466	0.5675	5.65e-06	0.05941	Attenuate	HALLMARK_OXIDATIVE_PHOSPHORYLATION	Metabolic	no	no
AML	ENSG00000223745.3	ENSG00000105866.9	ENSG00000129083.8	0.2219	0.767	0.5451	5.18e-06	0.05941	Attenuate	HALLMARK_PROTEIN_SECRETION	Pathway	no	no
AML	ENSG00000223745.3	ENSG00000105866.9	ENSG00000129315.5	0.2014	0.7575	0.5561	5.37e-06	0.05941	Attenuate	HALLMARK_G2M_CHECKPOINT	Proliferation	yes	no
AML	ENSG00000223745.3	ENSG00000105866.9	ENSG00000146282.13	0.1981	0.7471	0.5491	9.34e-06	0.09901	Attenuate	None	None	no	no
AML	ENSG00000223745.3	ENSG00000105866.9	ENSG00000146731.6	-0.0219	0.6285	0.6504	1.065e-05	0.09901	Attenuate	HALLMARK_MTORC1_SIGNALING	Signaling	no	no
AML	ENSG00000223745.3	ENSG00000105866.9	ENSG00000153827.9	0.2973	0.8028	0.5055	3.67e-06	0.0297	Attenuate	None	None	no	no
AML	ENSG00000223745.3	ENSG00000105866.9	ENSG00000163539.11	-0.0026	0.7162	0.7187	1.8e-07	0.0099	Attenuate	None	None	no	no
AML	ENSG00000223745.3	ENSG00000105866.9	ENSG00000163558.8	0.2294	0.8087	0.5793	2.6e-07	0.0099	Attenuate	None	None	yes	no
AML	ENSG00000223745.3	ENSG00000105866.9	ENSG00000163781.8	0.2934	0.8021	0.5088	3.42e-06	0.0297	Attenuate	HALLMARK_SPERMATOGENESIS	Development	no	no
AML	ENSG00000223745.3	ENSG00000105866.9	ENSG00000163939.14	0.3229	0.8094	0.4865	4.77e-06	0.0495	Attenuate	None	None	yes	no
AML	ENSG00000223745.3	ENSG00000105866.9	ENSG00000164031.12	0.3092	0.7982	0.4891	7.45e-06	0.08911	Attenuate	None	None	no	no
AML	ENSG00000223745.3	ENSG00000105866.9	ENSG00000164941.9	0.1904	0.7456	0.5552	8.26e-06	0.08911	Attenuate	None	None	no	no
AML	ENSG00000223745.3	ENSG00000105866.9	ENSG00000170759.10	0.2981	0.8023	0.5042	3.9e-06	0.0297	Attenuate	HALLMARK_UNFOLDED_PROTEIN_RESPONSE	Metabolic	yes	no
AML	ENSG00000223745.3	ENSG00000105866.9	ENSG00000171159.4	0.2321	-0.4986	0.7307	5.71e-06	0.05941	Attenuate	None	None	no	no
AML	ENSG00000223745.3	ENSG00000105866.9	ENSG00000205339.5	0.1572	0.74	0.5828	4.57e-06	0.0495	Attenuate	HALLMARK_E2F_TARGETS	Proliferation	yes	no
AML	ENSG00000223745.3	ENSG00000108788.7	ENSG00000099817.7	0.3844	0.8455	0.4611	1.34e-06	0.0198	Attenuate	HALLMARK_DNA_REPAIR	DNA damage	no	no
AML	ENSG00000223745.3	ENSG00000108788.7	ENSG00000100348.5	0.1902	0.7751	0.5849	1.15e-06	0.0198	Attenuate	None	None	no	no
AML	ENSG00000223745.3	ENSG00000108788.7	ENSG00000108622.6	0.1064	0.808	0.7016	0	0.0099	Attenuate	HALLMARK_APICAL_JUNCTION	Cellular component	no	no
AML	ENSG00000223745.3	ENSG00000108788.7	ENSG00000115661.9	0.1798	0.7389	0.5591	9.22e-06	0.09901	Attenuate	None	None	no	no
AML	ENSG00000223745.3	ENSG00000108788.7	ENSG00000125458.2	0.1523	0.7418	0.5895	3.56e-06	0.0297	Attenuate	HALLMARK_DNA_REPAIR	DNA damage	no	no
AML	ENSG00000223745.3	ENSG00000108788.7	ENSG00000158710.10	0.1479	0.772	0.624	4e-07	0.0198	Attenuate	None	None	no	no
AML	ENSG00000223745.3	ENSG00000108788.7	ENSG00000169689.10	0.1228	0.7169	0.5941	6.73e-06	0.08911	Attenuate	None	None	no	no
AML	ENSG00000223745.3	ENSG00000108788.7	ENSG00000188677.10	0.0379	0.7058	0.6679	1.13e-06	0.0198	Attenuate	None	None	yes	no
AML	ENSG00000223745.3	ENSG00000108788.7	ENSG00000253716.1	0.0693	0.7034	0.6342	3.2e-06	0.0297	Attenuate	None	None	no	no
AML	ENSG00000223745.3	ENSG00000108788.7	ENSG00000253982.1	-0.0508	0.6112	0.662	1.043e-05	0.09901	Attenuate	None	None	no	no
AML	ENSG00000223745.3	ENSG00000112182.10	ENSG00000120802.9	-0.0448	0.6466	0.6914	2.44e-06	0.0297	Attenuate	HALLMARK_E2F_TARGETS	Proliferation	no	no
AML	ENSG00000223745.3	ENSG00000115415.14	ENSG00000150995.13	0.0618	0.6791	0.6173	9.38e-06	0.09901	Attenuate	None	None	no	no
AML	ENSG00000223745.3	ENSG00000116044.11	ENSG00000055609.13	0.2764	0.7832	0.5068	8.36e-06	0.08911	Attenuate	None	None	yes	no
AML	ENSG00000223745.3	ENSG00000116044.11	ENSG00000101639.14	0.0784	0.6859	0.6075	1.041e-05	0.09901	Attenuate	HALLMARK_MITOTIC_SPINDLE	Proliferation	no	no
AML	ENSG00000223745.3	ENSG00000116044.11	ENSG00000113593.7	0.1749	0.7382	0.5633	8.39e-06	0.08911	Attenuate	None	None	no	no
AML	ENSG00000223745.3	ENSG00000116044.11	ENSG00000116539.6	0.1671	0.7385	0.5714	6.62e-06	0.08911	Attenuate	None	None	no	no
AML	ENSG00000223745.3	ENSG00000116044.11	ENSG00000126858.12	0.0625	0.7218	0.6593	9e-07	0.0198	Attenuate	HALLMARK_OXIDATIVE_PHOSPHORYLATION	Metabolic	no	no
AML	ENSG00000223745.3	ENSG00000116044.11	ENSG00000144744.12	0.117	0.7054	0.5884	1.074e-05	0.09901	Attenuate	None	None	no	no
AML	ENSG00000223745.3	ENSG00000116044.11	ENSG00000155975.5	-0.0289	0.6316	0.6604	7.69e-06	0.08911	Attenuate	None	None	no	no
AML	ENSG00000223745.3	ENSG00000116044.11	ENSG00000157106.12	-0.0203	0.6405	0.6608	6.45e-06	0.06931	Attenuate	None	None	no	no
AML	ENSG00000223745.3	ENSG00000116044.11	ENSG00000162402.8	0.1731	0.7409	0.5678	6.78e-06	0.08911	Attenuate	None	None	yes	no
AML	ENSG00000223745.3	ENSG00000116044.11	ENSG00000163539.11	0.0178	0.6772	0.6594	3.08e-06	0.0297	Attenuate	None	None	no	no
AML	ENSG00000223745.3	ENSG00000116044.11	ENSG00000163558.8	0.1307	0.7569	0.6262	6.9e-07	0.0198	Attenuate	None	None	yes	no
AML	ENSG00000223745.3	ENSG00000116044.11	ENSG00000164941.9	0.0296	0.6965	0.667	1.51e-06	0.0198	Attenuate	None	None	no	no
AML	ENSG00000223745.3	ENSG00000119725.13	ENSG00000126858.12	-0.209	0.5477	0.7567	1.68e-06	0.0198	Attenuate	HALLMARK_OXIDATIVE_PHOSPHORYLATION	Metabolic	no	no
AML	ENSG00000223745.3	ENSG00000119725.13	ENSG00000129515.14	0.1836	0.7388	0.5552	1.028e-05	0.09901	Attenuate	None	None	no	no
AML	ENSG00000223745.3	ENSG00000119725.13	ENSG00000139746.11	-0.1152	0.6017	0.717	2.63e-06	0.0297	Attenuate	None	None	no	no
AML	ENSG00000223745.3	ENSG00000119725.13	ENSG00000153827.9	0.0118	0.6509	0.639	9.53e-06	0.09901	Attenuate	None	None	no	no
AML	ENSG00000223745.3	ENSG00000119725.13	ENSG00000162585.12	0.0763	-0.6084	0.6847	5.88e-06	0.05941	Attenuate	None	None	no	no
AML	ENSG00000223745.3	ENSG00000119725.13	ENSG00000175416.8	0.1229	-0.5755	0.6985	6.47e-06	0.06931	Attenuate	HALLMARK_UV_RESPONSE_UP	DNA damage	no	no
AML	ENSG00000223745.3	ENSG00000119725.13	ENSG00000211456.6	-0.0859	0.5879	0.6738	1.073e-05	0.09901	Attenuate	None	None	no	no
AML	ENSG00000223745.3	ENSG00000123268.4	ENSG00000110075.10	0.1064	0.7018	0.5954	9.78e-06	0.09901	Attenuate	None	None	no	no
AML	ENSG00000223745.3	ENSG00000123268.4	ENSG00000114520.6	0.0796	0.7033	0.6237	4.31e-06	0.0396	Attenuate	None	None	yes	no
AML	ENSG00000223745.3	ENSG00000123268.4	ENSG00000131373.10	-0.0143	0.7174	0.7317	1.1e-07	0.0099	Attenuate	HALLMARK_BILE_ACID_METABOLISM	None	no	no
AML	ENSG00000223745.3	ENSG00000123268.4	ENSG00000205323.4	-0.0296	0.6511	0.6807	3.01e-06	0.0297	Attenuate	None	None	yes	no
AML	ENSG00000223745.3	ENSG00000126456.11	ENSG00000149541.5	0.1593	0.7709	0.6116	6.1e-07	0.0198	Attenuate	HALLMARK_GLYCOLYSIS	Metabolic	no	no
AML	ENSG00000223745.3	ENSG00000126767.13	ENSG00000115365.7	0.6473	-0.1949	0.8421	2e-08	0.0099	Enhance	None	None	no	no
AML	ENSG00000223745.3	ENSG00000126767.13	ENSG00000137492.3	0.6438	-0.0989	0.7427	5.7e-07	0.0198	Enhance	None	None	no	no
AML	ENSG00000223745.3	ENSG00000126767.13	ENSG00000152558.10	0.6034	-0.1954	0.7988	2.1e-07	0.0099	Enhance	None	None	no	no
AML	ENSG00000223745.3	ENSG00000126767.13	ENSG00000156136.5	0.6322	-0.0284	0.6606	7.59e-06	0.08911	Enhance	HALLMARK_E2F_TARGETS	Proliferation	no	no
AML	ENSG00000223745.3	ENSG00000126767.13	ENSG00000158711.9	0.6876	0.0385	0.6491	3.18e-06	0.0297	Enhance	HALLMARK_ANDROGEN_RESPONSE	Signaling	yes	no
AML	ENSG00000223745.3	ENSG00000126767.13	ENSG00000160131.9	0.6792	-0.0017	0.6809	1.59e-06	0.0198	Enhance	None	None	no	no
AML	ENSG00000223745.3	ENSG00000126767.13	ENSG00000225733.1	0.6663	0.0166	0.6497	5.17e-06	0.05941	Enhance	None	None	no	no
AML	ENSG00000223745.3	ENSG00000132005.4	ENSG00000165699.9	0.6895	0.0303	0.6592	2.28e-06	0.0297	Enhance	HALLMARK_APICAL_JUNCTION	Cellular component	yes	no
AML	ENSG00000223745.3	ENSG00000133794.13	ENSG00000166352.11	-0.5857	0.1008	0.6864	7.85e-06	0.08911	Enhance	None	None	no	no
AML	ENSG00000223745.3	ENSG00000136826.10	ENSG00000119522.11	0.1513	0.7643	0.613	7.7e-07	0.0198	Attenuate	None	None	no	no
AML	ENSG00000223745.3	ENSG00000141646.9	ENSG00000108559.7	0.1836	0.7816	0.598	5.8e-07	0.0198	Attenuate	None	None	no	no
AML	ENSG00000223745.3	ENSG00000141646.9	ENSG00000176390.10	0.3315	0.8085	0.4769	6.68e-06	0.08911	Attenuate	None	None	no	no
AML	ENSG00000223745.3	ENSG00000141905.13	ENSG00000152022.7	0.6973	0.0527	0.6446	2.81e-06	0.0297	Enhance	None	None	no	no
AML	ENSG00000223745.3	ENSG00000154727.6	ENSG00000001084.6	-0.1302	0.5928	0.7229	2.54e-06	0.0297	Attenuate	HALLMARK_HEME_METABOLISM	Metabolic	no	no
AML	ENSG00000223745.3	ENSG00000154727.6	ENSG00000005075.11	0.2872	-0.5305	0.8177	2.9e-07	0.0198	Attenuate	HALLMARK_DNA_REPAIR	DNA damage	no	no
AML	ENSG00000223745.3	ENSG00000154727.6	ENSG00000020922.8	0.0588	0.7519	0.6931	1.1e-07	0.0099	Attenuate	HALLMARK_E2F_TARGETS	Proliferation	yes	no
AML	ENSG00000223745.3	ENSG00000154727.6	ENSG00000030066.9	-0.0669	0.7319	0.7987	1e-08	0.0099	Attenuate	None	None	no	no
AML	ENSG00000223745.3	ENSG00000154727.6	ENSG00000031003.6	0.1172	0.7826	0.6654	6e-08	0.0099	Attenuate	None	None	no	no
AML	ENSG00000223745.3	ENSG00000154727.6	ENSG00000034510.4	0.0864	-0.613	0.6995	3.61e-06	0.0297	Attenuate	None	None	yes	no
AML	ENSG00000223745.3	ENSG00000154727.6	ENSG00000039123.11	0.3741	0.8653	0.4912	1e-07	0.0099	Attenuate	HALLMARK_UNFOLDED_PROTEIN_RESPONSE	Metabolic	no	no
AML	ENSG00000223745.3	ENSG00000154727.6	ENSG00000048707.9	-0.1942	0.6854	0.8796	0	0.0099	Attenuate	None	None	no	no
AML	ENSG00000223745.3	ENSG00000154727.6	ENSG00000051825.10	0.1976	0.759	0.5614	4.37e-06	0.0396	Attenuate	None	None	no	no
AML	ENSG00000223745.3	ENSG00000154727.6	ENSG00000055609.13	-0.0678	0.7186	0.7864	2e-08	0.0099	Attenuate	None	None	yes	no
AML	ENSG00000223745.3	ENSG00000154727.6	ENSG00000066084.8	0.0538	0.7227	0.6689	6.5e-07	0.0198	Attenuate	None	None	no	no
AML	ENSG00000223745.3	ENSG00000154727.6	ENSG00000066427.17	0.1914	0.8479	0.6565	0	0.0099	Attenuate	None	None	no	no
AML	ENSG00000223745.3	ENSG00000154727.6	ENSG00000066777.4	0.0271	0.8145	0.7874	0	0.0099	Attenuate	HALLMARK_PROTEIN_SECRETION	Pathway	no	no
AML	ENSG00000223745.3	ENSG00000154727.6	ENSG00000071794.11	0.1825	0.7511	0.5686	4.69e-06	0.0495	Attenuate	None	None	yes	no
AML	ENSG00000223745.3	ENSG00000154727.6	ENSG00000073614.7	0.29	0.7935	0.5035	5.95e-06	0.05941	Attenuate	None	None	yes	no
AML	ENSG00000223745.3	ENSG00000154727.6	ENSG00000075413.13	0.0118	0.7005	0.6887	7.1e-07	0.0198	Attenuate	HALLMARK_HEME_METABOLISM	Metabolic	no	no
AML	ENSG00000223745.3	ENSG00000154727.6	ENSG00000076685.14	0.1035	0.7005	0.597	9.68e-06	0.09901	Attenuate	None	None	yes	no
AML	ENSG00000223745.3	ENSG00000154727.6	ENSG00000078674.13	0.3586	0.8191	0.4606	6.53e-06	0.06931	Attenuate	HALLMARK_MITOTIC_SPINDLE	Proliferation	yes	no
AML	ENSG00000223745.3	ENSG00000154727.6	ENSG00000078747.8	0.2259	0.8359	0.61	2e-08	0.0099	Attenuate	None	None	no	no
AML	ENSG00000223745.3	ENSG00000154727.6	ENSG00000080345.13	0.3354	0.8467	0.5112	2.2e-07	0.0099	Attenuate	None	None	yes	no
AML	ENSG00000223745.3	ENSG00000154727.6	ENSG00000085511.15	-0.0759	0.7421	0.818	0	0.0099	Attenuate	None	None	yes	no
AML	ENSG00000223745.3	ENSG00000154727.6	ENSG00000089916.13	0.1311	0.7258	0.5947	5.09e-06	0.05941	Attenuate	None	None	no	no
AML	ENSG00000223745.3	ENSG00000154727.6	ENSG00000090905.13	0.2337	0.7722	0.5386	5.13e-06	0.05941	Attenuate	None	None	no	no
AML	ENSG00000223745.3	ENSG00000154727.6	ENSG00000094975.9	0.2949	0.7975	0.5025	5.14e-06	0.05941	Attenuate	None	None	no	no
AML	ENSG00000223745.3	ENSG00000154727.6	ENSG00000096063.10	0.1477	0.7817	0.634	1.8e-07	0.0099	Attenuate	HALLMARK_MYC_TARGETS_V1	Proliferation	no	no
AML	ENSG00000223745.3	ENSG00000154727.6	ENSG00000099385.7	0.2536	-0.4691	0.7228	8.72e-06	0.08911	Attenuate	None	None	no	no
AML	ENSG00000223745.3	ENSG00000154727.6	ENSG00000100554.7	0.0254	0.6778	0.6524	3.69e-06	0.0297	Attenuate	HALLMARK_OXIDATIVE_PHOSPHORYLATION	Metabolic	no	no
AML	ENSG00000223745.3	ENSG00000154727.6	ENSG00000100664.6	0.1587	0.7995	0.6407	6e-08	0.0099	Attenuate	HALLMARK_UV_RESPONSE_UP	DNA damage	no	no
AML	ENSG00000223745.3	ENSG00000154727.6	ENSG00000100941.4	-0.1718	0.635	0.8068	9e-08	0.0099	Attenuate	HALLMARK_E2F_TARGETS	Proliferation	no	no
AML	ENSG00000223745.3	ENSG00000154727.6	ENSG00000101639.14	0.0507	0.778	0.7273	1e-08	0.0099	Attenuate	HALLMARK_MITOTIC_SPINDLE	Proliferation	no	no
AML	ENSG00000223745.3	ENSG00000154727.6	ENSG00000103657.9	-0.1628	0.6987	0.8614	0	0.0099	Attenuate	None	None	yes	no
AML	ENSG00000223745.3	ENSG00000154727.6	ENSG00000103995.9	0.1741	0.751	0.5769	3.72e-06	0.0297	Attenuate	None	None	no	no
AML	ENSG00000223745.3	ENSG00000154727.6	ENSG00000104979.4	0.1868	-0.6163	0.8031	1.5e-07	0.0099	Attenuate	None	None	no	no
AML	ENSG00000223745.3	ENSG00000154727.6	ENSG00000106153.12	0.2247	-0.5689	0.7937	4.1e-07	0.0198	Attenuate	None	None	no	no
AML	ENSG00000223745.3	ENSG00000154727.6	ENSG00000107290.9	0.2729	0.8179	0.545	4.7e-07	0.0198	Attenuate	None	None	yes	no
AML	ENSG00000223745.3	ENSG00000154727.6	ENSG00000108021.15	0.3349	0.8067	0.4718	8.53e-06	0.08911	Attenuate	None	None	no	no
AML	ENSG00000223745.3	ENSG00000154727.6	ENSG00000108559.7	0.2155	0.756	0.5405	8.83e-06	0.08911	Attenuate	None	None	no	no
AML	ENSG00000223745.3	ENSG00000154727.6	ENSG00000109046.10	-0.2689	0.5362	0.8051	4.2e-07	0.0198	Attenuate	HALLMARK_HYPOXIA	Pathway	no	no
AML	ENSG00000223745.3	ENSG00000154727.6	ENSG00000110075.10	0.2439	0.8054	0.5615	5.6e-07	0.0198	Attenuate	None	None	no	no
AML	ENSG00000223745.3	ENSG00000154727.6	ENSG00000110367.7	0.3581	0.8163	0.4582	8.12e-06	0.08911	Attenuate	None	None	yes	no
AML	ENSG00000223745.3	ENSG00000154727.6	ENSG00000112159.7	-0.1647	0.6913	0.856	0	0.0099	Attenuate	None	None	yes	no
AML	ENSG00000223745.3	ENSG00000154727.6	ENSG00000112249.9	0.0576	0.6758	0.6182	9.87e-06	0.09901	Attenuate	None	None	no	no
AML	ENSG00000223745.3	ENSG00000154727.6	ENSG00000112695.7	0.3608	-0.4138	0.7746	2.2e-06	0.0297	Attenuate	HALLMARK_OXIDATIVE_PHOSPHORYLATION	Metabolic	no	no
AML	ENSG00000223745.3	ENSG00000154727.6	ENSG00000113163.11	-0.0389	0.7448	0.7837	1e-08	0.0099	Attenuate	None	None	no	no
AML	ENSG00000223745.3	ENSG00000154727.6	ENSG00000113318.9	0.2013	0.7483	0.547	9.54e-06	0.09901	Attenuate	None	None	yes	no
AML	ENSG00000223745.3	ENSG00000154727.6	ENSG00000113441.11	0.0757	0.7413	0.6657	3.8e-07	0.0198	Attenuate	None	None	yes	no
AML	ENSG00000223745.3	ENSG00000154727.6	ENSG00000114107.4	0.2646	0.7767	0.5121	9.26e-06	0.09901	Attenuate	None	None	no	no
AML	ENSG00000223745.3	ENSG00000154727.6	ENSG00000115760.9	0.2696	0.8113	0.5417	7.6e-07	0.0198	Attenuate	None	None	yes	no
AML	ENSG00000223745.3	ENSG00000154727.6	ENSG00000116539.6	0.1777	0.7497	0.572	4.48e-06	0.0396	Attenuate	None	None	no	no
AML	ENSG00000223745.3	ENSG00000154727.6	ENSG00000116679.11	0.0032	0.6565	0.6533	5.77e-06	0.05941	Attenuate	None	None	no	no
AML	ENSG00000223745.3	ENSG00000154727.6	ENSG00000117262.14	-0.0015	0.7412	0.7427	3e-08	0.0099	Attenuate	None	None	no	no
AML	ENSG00000223745.3	ENSG00000154727.6	ENSG00000117859.14	0.2694	0.8255	0.5561	2.1e-07	0.0099	Attenuate	None	None	no	no
AML	ENSG00000223745.3	ENSG00000154727.6	ENSG00000119285.6	0.3542	0.8161	0.4618	7.33e-06	0.08911	Attenuate	None	None	no	no
AML	ENSG00000223745.3	ENSG00000154727.6	ENSG00000119314.11	0.0707	0.7104	0.6397	2.25e-06	0.0297	Attenuate	None	None	no	no
AML	ENSG00000223745.3	ENSG00000154727.6	ENSG00000119402.12	-0.0324	0.6446	0.677	3.82e-06	0.0297	Attenuate	None	None	no	no
AML	ENSG00000223745.3	ENSG00000154727.6	ENSG00000120008.11	0.2279	0.7822	0.5543	2.13e-06	0.0297	Attenuate	None	None	yes	no
AML	ENSG00000223745.3	ENSG00000154727.6	ENSG00000120963.7	0.7061	0.0289	0.6772	8.5e-07	0.0198	Enhance	None	None	no	no
AML	ENSG00000223745.3	ENSG00000154727.6	ENSG00000122484.8	0.2157	0.7547	0.539	9.64e-06	0.09901	Attenuate	None	None	no	no
AML	ENSG00000223745.3	ENSG00000154727.6	ENSG00000124172.5	0.3694	-0.6248	0.9942	0	0.0099	Attenuate	HALLMARK_OXIDATIVE_PHOSPHORYLATION	Metabolic	no	no
AML	ENSG00000223745.3	ENSG00000154727.6	ENSG00000124406.12	0.2583	0.8227	0.5643	1.9e-07	0.0099	Attenuate	None	None	no	no
AML	ENSG00000223745.3	ENSG00000154727.6	ENSG00000125971.12	0.2096	-0.507	0.7166	8.01e-06	0.08911	Attenuate	None	None	no	no
AML	ENSG00000223745.3	ENSG00000154727.6	ENSG00000126858.12	0.2391	0.7696	0.5305	7.15e-06	0.08911	Attenuate	HALLMARK_OXIDATIVE_PHOSPHORYLATION	Metabolic	no	no
AML	ENSG00000223745.3	ENSG00000154727.6	ENSG00000127311.5	0.0976	0.753	0.6554	3.3e-07	0.0198	Attenuate	None	None	no	no
AML	ENSG00000223745.3	ENSG00000154727.6	ENSG00000128585.13	0.0616	0.7886	0.727	1e-08	0.0099	Attenuate	None	None	no	no
AML	ENSG00000223745.3	ENSG00000154727.6	ENSG00000128915.7	0.2702	0.7785	0.5084	9.63e-06	0.09901	Attenuate	None	None	no	no
AML	ENSG00000223745.3	ENSG00000154727.6	ENSG00000129315.5	0.3218	0.8078	0.4859	5.25e-06	0.05941	Attenuate	HALLMARK_G2M_CHECKPOINT	Proliferation	yes	no
AML	ENSG00000223745.3	ENSG00000154727.6	ENSG00000131373.10	-0.0355	0.757	0.7926	0	0.0099	Attenuate	HALLMARK_BILE_ACID_METABOLISM	None	no	no
AML	ENSG00000223745.3	ENSG00000154727.6	ENSG00000132549.14	-0.0567	0.7767	0.8335	0	0.0099	Attenuate	None	None	no	no
AML	ENSG00000223745.3	ENSG00000154727.6	ENSG00000134313.10	0.0472	0.7721	0.7249	1e-08	0.0099	Attenuate	None	None	no	no
AML	ENSG00000223745.3	ENSG00000154727.6	ENSG00000134697.8	0.2061	0.7608	0.5547	4.94e-06	0.0495	Attenuate	None	None	no	no
AML	ENSG00000223745.3	ENSG00000154727.6	ENSG00000135049.11	0.056	0.745	0.689	1.6e-07	0.0099	Attenuate	None	None	no	no
AML	ENSG00000223745.3	ENSG00000154727.6	ENSG00000135837.11	0.1777	0.8043	0.6266	7e-08	0.0099	Attenuate	None	None	no	no
AML	ENSG00000223745.3	ENSG00000154727.6	ENSG00000135940.2	0.1028	-0.5837	0.6865	8.06e-06	0.08911	Attenuate	HALLMARK_OXIDATIVE_PHOSPHORYLATION	Metabolic	yes	no
AML	ENSG00000223745.3	ENSG00000154727.6	ENSG00000137040.8	0.3869	0.8583	0.4714	3.7e-07	0.0198	Attenuate	None	None	no	no
AML	ENSG00000223745.3	ENSG00000154727.6	ENSG00000138688.11	0.2499	0.8618	0.6119	0	0.0099	Attenuate	None	None	yes	no
AML	ENSG00000223745.3	ENSG00000154727.6	ENSG00000140525.13	-0.0643	0.6096	0.6739	7.74e-06	0.08911	Attenuate	None	None	no	no
AML	ENSG00000223745.3	ENSG00000154727.6	ENSG00000142669.9	0.2744	-0.5468	0.8213	2.2e-07	0.0099	Attenuate	None	None	no	no
AML	ENSG00000223745.3	ENSG00000154727.6	ENSG00000144228.4	0.1936	0.7467	0.5531	8.46e-06	0.08911	Attenuate	None	None	no	no
AML	ENSG00000223745.3	ENSG00000154727.6	ENSG00000144554.6	-0.1296	0.6321	0.7616	4.1e-07	0.0198	Attenuate	None	None	yes	no
AML	ENSG00000223745.3	ENSG00000154727.6	ENSG00000146066.2	0.2159	-0.5705	0.7863	5.1e-07	0.0198	Attenuate	None	None	no	no
AML	ENSG00000223745.3	ENSG00000154727.6	ENSG00000147162.9	-0.0165	0.7073	0.7238	2e-07	0.0099	Attenuate	None	None	no	no
AML	ENSG00000223745.3	ENSG00000154727.6	ENSG00000149212.6	0.1926	0.787	0.5944	5e-07	0.0198	Attenuate	None	None	no	no
AML	ENSG00000223745.3	ENSG00000154727.6	ENSG00000149311.13	-0.0388	0.7184	0.7572	5e-08	0.0099	Attenuate	None	None	yes	no
AML	ENSG00000223745.3	ENSG00000154727.6	ENSG00000149806.6	0.3027	-0.4242	0.7269	9.45e-06	0.09901	Attenuate	None	None	no	no
AML	ENSG00000223745.3	ENSG00000154727.6	ENSG00000149932.12	0.2667	-0.4954	0.7621	2.29e-06	0.0297	Attenuate	None	None	no	no
AML	ENSG00000223745.3	ENSG00000154727.6	ENSG00000152223.8	-0.0061	0.7263	0.7325	8e-08	0.0099	Attenuate	None	None	yes	no
AML	ENSG00000223745.3	ENSG00000154727.6	ENSG00000153827.9	0.1053	0.7636	0.6583	2e-07	0.0099	Attenuate	None	None	no	no
AML	ENSG00000223745.3	ENSG00000154727.6	ENSG00000157106.12	0.0024	0.7062	0.7038	3.8e-07	0.0198	Attenuate	None	None	no	no
AML	ENSG00000223745.3	ENSG00000154727.6	ENSG00000161939.14	0.3238	-0.5078	0.8315	2.2e-07	0.0099	Attenuate	None	None	no	no
AML	ENSG00000223745.3	ENSG00000154727.6	ENSG00000162402.8	0.0194	0.7925	0.7731	0	0.0099	Attenuate	None	None	yes	no
AML	ENSG00000223745.3	ENSG00000154727.6	ENSG00000162585.12	0.4061	-0.4873	0.8934	2e-08	0.0099	Inverts	None	None	no	no
AML	ENSG00000223745.3	ENSG00000154727.6	ENSG00000163539.11	-0.0158	0.7735	0.7892	0	0.0099	Attenuate	None	None	no	no
AML	ENSG00000223745.3	ENSG00000154727.6	ENSG00000163558.8	0.1445	0.8318	0.6873	0	0.0099	Attenuate	None	None	yes	no
AML	ENSG00000223745.3	ENSG00000154727.6	ENSG00000163904.8	0.218	0.8154	0.5974	1e-07	0.0099	Attenuate	None	None	yes	no
AML	ENSG00000223745.3	ENSG00000154727.6	ENSG00000163939.14	0.3222	0.87	0.5478	1e-08	0.0099	Attenuate	None	None	yes	no
AML	ENSG00000223745.3	ENSG00000154727.6	ENSG00000165219.17	0.1331	0.7648	0.6317	4.3e-07	0.0198	Attenuate	HALLMARK_HEME_METABOLISM	Metabolic	no	no
AML	ENSG00000223745.3	ENSG00000154727.6	ENSG00000165650.7	0.0811	0.7183	0.6372	1.91e-06	0.0198	Attenuate	None	None	no	no
AML	ENSG00000223745.3	ENSG00000154727.6	ENSG00000169679.10	-0.0853	0.6553	0.7405	4.8e-07	0.0198	Attenuate	HALLMARK_SPERMATOGENESIS	Development	yes	no
AML	ENSG00000223745.3	ENSG00000154727.6	ENSG00000171159.4	0.4293	-0.5498	0.9791	0	0.0099	Inverts	None	None	no	no
AML	ENSG00000223745.3	ENSG00000154727.6	ENSG00000171222.6	0.2201	-0.5634	0.7835	6.1e-07	0.0198	Attenuate	None	None	no	no
AML	ENSG00000223745.3	ENSG00000154727.6	ENSG00000171928.9	0.2879	0.8133	0.5254	1.14e-06	0.0198	Attenuate	None	None	no	no
AML	ENSG00000223745.3	ENSG00000154727.6	ENSG00000172428.6	0.3604	-0.4436	0.8041	7.7e-07	0.0198	Attenuate	None	None	no	no
AML	ENSG00000223745.3	ENSG00000154727.6	ENSG00000173542.4	0.2772	0.8101	0.5329	1.08e-06	0.0198	Attenuate	None	None	no	no
AML	ENSG00000223745.3	ENSG00000154727.6	ENSG00000173915.8	0.0929	-0.6161	0.709	2.61e-06	0.0297	Attenuate	None	None	no	no
AML	ENSG00000223745.3	ENSG00000154727.6	ENSG00000174021.6	0.3293	-0.4617	0.7909	1.11e-06	0.0198	Attenuate	None	None	no	no
AML	ENSG00000223745.3	ENSG00000154727.6	ENSG00000174197.12	-0.0261	0.6908	0.7169	4e-07	0.0198	Attenuate	None	None	yes	no
AML	ENSG00000223745.3	ENSG00000154727.6	ENSG00000174891.8	0.0255	0.665	0.6395	7.04e-06	0.08911	Attenuate	None	None	yes	no
AML	ENSG00000223745.3	ENSG00000154727.6	ENSG00000175216.10	0.0194	0.7155	0.6961	3.6e-07	0.0198	Attenuate	HALLMARK_MITOTIC_SPINDLE	Proliferation	no	no
AML	ENSG00000223745.3	ENSG00000154727.6	ENSG00000188092.10	-0.0019	0.6746	0.6765	2.01e-06	0.0297	Attenuate	None	None	no	no
AML	ENSG00000223745.3	ENSG00000154727.6	ENSG00000188243.8	0.2315	-0.5304	0.7619	1.72e-06	0.0198	Attenuate	None	None	no	no
AML	ENSG00000223745.3	ENSG00000154727.6	ENSG00000189079.11	0.3598	0.8321	0.4724	2.17e-06	0.0297	Attenuate	None	None	yes	no
AML	ENSG00000223745.3	ENSG00000154727.6	ENSG00000196305.13	-0.0241	0.6713	0.6954	1.26e-06	0.0198	Attenuate	HALLMARK_MYC_TARGETS_V1	Proliferation	no	no
AML	ENSG00000223745.3	ENSG00000154727.6	ENSG00000197020.6	0.3411	0.8502	0.5091	1.8e-07	0.0099	Attenuate	None	None	no	no
AML	ENSG00000223745.3	ENSG00000154727.6	ENSG00000197535.10	-0.031	0.7278	0.7587	3e-08	0.0099	Attenuate	None	None	yes	no
AML	ENSG00000223745.3	ENSG00000154727.6	ENSG00000197601.8	0.2513	0.7743	0.5231	7.41e-06	0.08911	Attenuate	None	None	no	no
AML	ENSG00000223745.3	ENSG00000154727.6	ENSG00000197982.12	0.1676	-0.5772	0.7448	1.67e-06	0.0198	Attenuate	None	None	no	no
AML	ENSG00000223745.3	ENSG00000154727.6	ENSG00000198000.7	0.3357	0.8147	0.4791	4.59e-06	0.0495	Attenuate	HALLMARK_P53_PATHWAY	Proliferation	no	no
AML	ENSG00000223745.3	ENSG00000154727.6	ENSG00000198521.7	0.0753	0.6862	0.6109	9.46e-06	0.09901	Attenuate	None	None	no	no
AML	ENSG00000223745.3	ENSG00000154727.6	ENSG00000198589.6	0.0467	0.7682	0.7216	2e-08	0.0099	Attenuate	None	None	yes	no
AML	ENSG00000223745.3	ENSG00000154727.6	ENSG00000205339.5	0.2076	0.7598	0.5522	5.51e-06	0.05941	Attenuate	HALLMARK_E2F_TARGETS	Proliferation	yes	no
AML	ENSG00000223745.3	ENSG00000154727.6	ENSG00000211455.3	0.265	0.8058	0.5408	1.05e-06	0.0198	Attenuate	HALLMARK_MITOTIC_SPINDLE	Proliferation	yes	no
AML	ENSG00000223745.3	ENSG00000154727.6	ENSG00000213654.5	0.0454	-0.6147	0.6601	1.036e-05	0.09901	Attenuate	None	None	no	no
AML	ENSG00000223745.3	ENSG00000154727.6	ENSG00000228474.1	0.2626	-0.5349	0.7976	5.4e-07	0.0198	Attenuate	None	None	no	no
AML	ENSG00000223745.3	ENSG00000154727.6	ENSG00000255423.1	0.1395	0.7386	0.5991	3e-06	0.0297	Attenuate	None	None	no	no
AML	ENSG00000223745.3	ENSG00000154727.6	ENSG00000267680.1	0.1057	0.7354	0.6297	1.37e-06	0.0198	Attenuate	None	None	no	no
AML	ENSG00000223745.3	ENSG00000154727.6	ENSG00000267855.1	0.2525	-0.4703	0.7227	8.67e-06	0.08911	Attenuate	HALLMARK_OXIDATIVE_PHOSPHORYLATION	Metabolic	no	no
AML	ENSG00000223745.3	ENSG00000166478.5	ENSG00000047315.10	-0.0322	0.6849	0.7172	4.7e-07	0.0198	Attenuate	None	None	no	no
AML	ENSG00000223745.3	ENSG00000166478.5	ENSG00000053770.7	-0.0353	0.6212	0.6566	1.022e-05	0.09901	Attenuate	None	None	no	no
AML	ENSG00000223745.3	ENSG00000166478.5	ENSG00000065243.14	0.0112	0.6591	0.6479	6.33e-06	0.06931	Attenuate	None	None	yes	no
AML	ENSG00000223745.3	ENSG00000166478.5	ENSG00000077147.10	-0.0107	0.6806	0.6912	1.13e-06	0.0198	Attenuate	None	None	no	no
AML	ENSG00000223745.3	ENSG00000166478.5	ENSG00000078747.8	0.0997	0.7209	0.6212	2.8e-06	0.0297	Attenuate	None	None	no	no
AML	ENSG00000223745.3	ENSG00000166478.5	ENSG00000100934.10	0.0112	0.6962	0.685	9e-07	0.0198	Attenuate	None	None	no	no
AML	ENSG00000223745.3	ENSG00000166478.5	ENSG00000107854.5	0.1562	0.7258	0.5696	1.021e-05	0.09901	Attenuate	None	None	no	no
AML	ENSG00000223745.3	ENSG00000166478.5	ENSG00000108443.9	-0.0645	0.6146	0.679	6.21e-06	0.06931	Attenuate	None	None	no	no
AML	ENSG00000223745.3	ENSG00000166478.5	ENSG00000112339.10	0.0341	0.6635	0.6294	9.54e-06	0.09901	Attenuate	None	None	no	no
AML	ENSG00000223745.3	ENSG00000166478.5	ENSG00000117000.8	-0.1241	0.6108	0.7349	1.35e-06	0.0198	Attenuate	None	None	yes	no
AML	ENSG00000223745.3	ENSG00000166478.5	ENSG00000122299.7	0.1469	0.7687	0.6218	4.9e-07	0.0198	Attenuate	None	None	no	no
AML	ENSG00000223745.3	ENSG00000166478.5	ENSG00000124486.8	-0.0236	0.6708	0.6944	1.32e-06	0.0198	Attenuate	None	None	yes	no
AML	ENSG00000223745.3	ENSG00000166478.5	ENSG00000128585.13	0.115	0.7073	0.5923	9.21e-06	0.09901	Attenuate	None	None	no	no
AML	ENSG00000223745.3	ENSG00000166478.5	ENSG00000129083.8	0.0209	0.6778	0.6569	3.25e-06	0.0297	Attenuate	HALLMARK_PROTEIN_SECRETION	Pathway	no	no
AML	ENSG00000223745.3	ENSG00000166478.5	ENSG00000131263.8	-0.096	0.5867	0.6826	8.59e-06	0.08911	Attenuate	None	None	no	no
AML	ENSG00000223745.3	ENSG00000166478.5	ENSG00000134058.6	-0.2037	0.5366	0.7403	3.09e-06	0.0297	Attenuate	HALLMARK_PEROXISOME	Metabolic	yes	no
AML	ENSG00000223745.3	ENSG00000166478.5	ENSG00000138767.8	0.036	0.6696	0.6336	7.47e-06	0.08911	Attenuate	None	None	no	no
AML	ENSG00000223745.3	ENSG00000166478.5	ENSG00000141141.10	-0.0934	0.5924	0.6857	7.28e-06	0.08911	Attenuate	None	None	no	no
AML	ENSG00000223745.3	ENSG00000166478.5	ENSG00000141367.7	0.1094	0.7025	0.5931	1.02e-05	0.09901	Attenuate	HALLMARK_PI3K_AKT_MTOR_SIGNALING	Signaling	yes	no
AML	ENSG00000223745.3	ENSG00000166478.5	ENSG00000142684.7	0.0884	-0.6204	0.7088	2.44e-06	0.0297	Attenuate	None	None	no	no
AML	ENSG00000223745.3	ENSG00000166478.5	ENSG00000155096.9	0.0638	0.687	0.6232	6.64e-06	0.08911	Attenuate	None	None	no	no
AML	ENSG00000223745.3	ENSG00000166478.5	ENSG00000159459.7	-0.0635	0.6088	0.6723	8.18e-06	0.08911	Attenuate	None	None	no	no
AML	ENSG00000223745.3	ENSG00000166478.5	ENSG00000159579.9	0.1706	0.7345	0.564	9.2e-06	0.09901	Attenuate	None	None	no	no
AML	ENSG00000223745.3	ENSG00000166478.5	ENSG00000163558.8	-0.0988	0.5917	0.6905	6.44e-06	0.06931	Attenuate	None	None	yes	no
AML	ENSG00000223745.3	ENSG00000166478.5	ENSG00000163636.6	-0.0772	0.6037	0.6809	7.02e-06	0.08911	Attenuate	None	None	yes	no
AML	ENSG00000223745.3	ENSG00000166478.5	ENSG00000164031.12	-0.0371	0.6286	0.6657	7.05e-06	0.08911	Attenuate	None	None	no	no
AML	ENSG00000223745.3	ENSG00000166478.5	ENSG00000166337.5	0.1788	-0.5494	0.7282	3.83e-06	0.0297	Attenuate	HALLMARK_DNA_REPAIR	DNA damage	no	no
AML	ENSG00000223745.3	ENSG00000166478.5	ENSG00000166855.5	0.0657	0.7084	0.6427	2.18e-06	0.0297	Attenuate	None	None	no	no
AML	ENSG00000223745.3	ENSG00000166478.5	ENSG00000176853.11	-0.0453	0.6384	0.6836	3.58e-06	0.0297	Attenuate	None	None	no	no
AML	ENSG00000223745.3	ENSG00000166478.5	ENSG00000198380.8	-0.14	0.6249	0.7649	4.2e-07	0.0198	Attenuate	HALLMARK_GLYCOLYSIS	Metabolic	no	no
AML	ENSG00000223745.3	ENSG00000166478.5	ENSG00000198561.8	-0.1848	0.5733	0.7581	1.18e-06	0.0198	Attenuate	HALLMARK_APICAL_JUNCTION	Cellular component	yes	no
AML	ENSG00000223745.3	ENSG00000166478.5	ENSG00000198836.4	-0.2033	0.6213	0.8246	7e-08	0.0099	Attenuate	HALLMARK_OXIDATIVE_PHOSPHORYLATION	Metabolic	no	no
AML	ENSG00000223745.3	ENSG00000166478.5	ENSG00000204178.5	-0.1838	0.5425	0.7263	4.37e-06	0.0396	Attenuate	None	None	no	no
AML	ENSG00000223745.3	ENSG00000166478.5	ENSG00000211456.6	0.1302	0.7569	0.6267	6.8e-07	0.0198	Attenuate	None	None	no	no
AML	ENSG00000223745.3	ENSG00000167182.11	ENSG00000225733.1	0.7738	0.1876	0.5863	1.16e-06	0.0198	Enhance	None	None	no	no
AML	ENSG00000223745.3	ENSG00000168214.16	ENSG00000009954.6	-0.0518	0.614	0.6658	8.99e-06	0.08911	Attenuate	None	None	yes	no
AML	ENSG00000223745.3	ENSG00000168214.16	ENSG00000011454.12	0.0743	0.7113	0.637	2.36e-06	0.0297	Attenuate	HALLMARK_MITOTIC_SPINDLE	Proliferation	no	no
AML	ENSG00000223745.3	ENSG00000168214.16	ENSG00000020922.8	0.0275	0.6817	0.6542	3.19e-06	0.0297	Attenuate	HALLMARK_E2F_TARGETS	Proliferation	yes	no
AML	ENSG00000223745.3	ENSG00000168214.16	ENSG00000030066.9	-0.0353	0.647	0.6823	3.13e-06	0.0297	Attenuate	None	None	no	no
AML	ENSG00000223745.3	ENSG00000168214.16	ENSG00000031003.6	0.1733	0.7762	0.6028	6.3e-07	0.0198	Attenuate	None	None	no	no
AML	ENSG00000223745.3	ENSG00000168214.16	ENSG00000033030.9	0.1651	0.7363	0.5711	7.15e-06	0.08911	Attenuate	None	None	no	no
AML	ENSG00000223745.3	ENSG00000168214.16	ENSG00000034510.4	0.0561	-0.6317	0.6878	3.6e-06	0.0297	Attenuate	None	None	yes	no
AML	ENSG00000223745.3	ENSG00000168214.16	ENSG00000039123.11	0.1623	0.7604	0.5981	1.41e-06	0.0198	Attenuate	HALLMARK_UNFOLDED_PROTEIN_RESPONSE	Metabolic	no	no
AML	ENSG00000223745.3	ENSG00000168214.16	ENSG00000048649.9	0.2394	0.8778	0.6384	0	0.0099	Attenuate	None	None	yes	no
AML	ENSG00000223745.3	ENSG00000168214.16	ENSG00000048707.9	0.0661	0.7232	0.6571	9.1e-07	0.0198	Attenuate	None	None	no	no
AML	ENSG00000223745.3	ENSG00000168214.16	ENSG00000051825.10	-0.1143	0.6123	0.7266	1.68e-06	0.0198	Attenuate	None	None	no	no
AML	ENSG00000223745.3	ENSG00000168214.16	ENSG00000055609.13	0.2152	0.8296	0.6144	2e-08	0.0099	Attenuate	None	None	yes	no
AML	ENSG00000223745.3	ENSG00000168214.16	ENSG00000064313.7	0.3193	0.8088	0.4895	4.49e-06	0.0396	Attenuate	None	None	no	no
AML	ENSG00000223745.3	ENSG00000168214.16	ENSG00000065150.14	0.089	0.6948	0.6058	8.79e-06	0.08911	Attenuate	None	None	no	no
AML	ENSG00000223745.3	ENSG00000168214.16	ENSG00000066427.17	0.1611	0.8193	0.6582	1e-08	0.0099	Attenuate	None	None	no	no
AML	ENSG00000223745.3	ENSG00000168214.16	ENSG00000066777.4	0.2651	0.8301	0.565	1.1e-07	0.0099	Attenuate	HALLMARK_PROTEIN_SECRETION	Pathway	no	no
AML	ENSG00000223745.3	ENSG00000168214.16	ENSG00000074054.13	0.1412	0.7638	0.6226	5.9e-07	0.0198	Attenuate	HALLMARK_MITOTIC_SPINDLE	Proliferation	no	no
AML	ENSG00000223745.3	ENSG00000168214.16	ENSG00000075413.13	0.1427	0.7653	0.6226	5.5e-07	0.0198	Attenuate	HALLMARK_HEME_METABOLISM	Metabolic	no	no
AML	ENSG00000223745.3	ENSG00000168214.16	ENSG00000077254.10	0.2497	0.7767	0.5271	6.01e-06	0.05941	Attenuate	None	None	no	no
AML	ENSG00000223745.3	ENSG00000168214.16	ENSG00000078674.13	0.2543	0.8073	0.553	6.6e-07	0.0198	Attenuate	HALLMARK_MITOTIC_SPINDLE	Proliferation	yes	no
AML	ENSG00000223745.3	ENSG00000168214.16	ENSG00000078747.8	0.4158	0.8881	0.4723	2e-08	0.0099	Attenuate	None	None	no	no
AML	ENSG00000223745.3	ENSG00000168214.16	ENSG00000080345.13	0.2185	0.8188	0.6003	7e-08	0.0099	Attenuate	None	None	yes	no
AML	ENSG00000223745.3	ENSG00000168214.16	ENSG00000083535.11	-0.0296	0.6922	0.7217	3.3e-07	0.0198	Attenuate	None	None	no	no
AML	ENSG00000223745.3	ENSG00000168214.16	ENSG00000085511.15	-0.0971	0.6733	0.7704	1.2e-07	0.0099	Attenuate	None	None	yes	no
AML	ENSG00000223745.3	ENSG00000168214.16	ENSG00000085788.9	-0.0294	0.6398	0.6693	5.19e-06	0.05941	Attenuate	None	None	no	no
AML	ENSG00000223745.3	ENSG00000168214.16	ENSG00000087470.13	0.3091	0.8053	0.4962	4.32e-06	0.0396	Attenuate	HALLMARK_PROTEIN_SECRETION	Pathway	no	no
AML	ENSG00000223745.3	ENSG00000168214.16	ENSG00000092148.8	0.3041	0.8513	0.5471	4e-08	0.0099	Attenuate	None	None	no	no
AML	ENSG00000223745.3	ENSG00000168214.16	ENSG00000092439.9	0.3721	0.8521	0.48	4.4e-07	0.0198	Attenuate	None	None	no	no
AML	ENSG00000223745.3	ENSG00000168214.16	ENSG00000100523.10	0.2769	0.7846	0.5077	7.7e-06	0.08911	Attenuate	None	None	no	no
AML	ENSG00000223745.3	ENSG00000168214.16	ENSG00000100554.7	0.11	0.7192	0.6092	4.13e-06	0.0396	Attenuate	HALLMARK_OXIDATIVE_PHOSPHORYLATION	Metabolic	no	no
AML	ENSG00000223745.3	ENSG00000168214.16	ENSG00000100664.6	0.2239	0.7833	0.5595	1.74e-06	0.0198	Attenuate	HALLMARK_UV_RESPONSE_UP	DNA damage	no	no
AML	ENSG00000223745.3	ENSG00000168214.16	ENSG00000100941.4	-0.2884	0.6124	0.9007	1e-08	0.0099	Attenuate	HALLMARK_E2F_TARGETS	Proliferation	no	no
AML	ENSG00000223745.3	ENSG00000168214.16	ENSG00000101639.14	0.0803	0.7261	0.6458	1.16e-06	0.0198	Attenuate	HALLMARK_MITOTIC_SPINDLE	Proliferation	no	no
AML	ENSG00000223745.3	ENSG00000168214.16	ENSG00000101654.13	0.2551	0.7918	0.5366	2.37e-06	0.0297	Attenuate	HALLMARK_DNA_REPAIR	DNA damage	no	no
AML	ENSG00000223745.3	ENSG00000168214.16	ENSG00000102908.16	0.0906	0.7024	0.6118	6.14e-06	0.06931	Attenuate	HALLMARK_TNFA_SIGNALING_VIA_NFKB	Signaling	yes	no
AML	ENSG00000223745.3	ENSG00000168214.16	ENSG00000103657.9	0.076	0.7685	0.6925	5e-08	0.0099	Attenuate	None	None	yes	no
AML	ENSG00000223745.3	ENSG00000168214.16	ENSG00000104517.8	0.3926	0.8523	0.4596	8.8e-07	0.0198	Attenuate	None	None	yes	no
AML	ENSG00000223745.3	ENSG00000168214.16	ENSG00000104894.7	0.2225	-0.6084	0.831	7e-08	0.0099	Attenuate	HALLMARK_KRAS_SIGNALING_UP	Signaling	no	no
AML	ENSG00000223745.3	ENSG00000168214.16	ENSG00000107036.7	0.27	0.7839	0.5139	6.6e-06	0.08911	Attenuate	None	None	no	no
AML	ENSG00000223745.3	ENSG00000168214.16	ENSG00000108021.15	0.2191	0.7638	0.5447	5.91e-06	0.05941	Attenuate	None	None	no	no
AML	ENSG00000223745.3	ENSG00000168214.16	ENSG00000109046.10	-0.0585	0.6092	0.6677	9.22e-06	0.09901	Attenuate	HALLMARK_HYPOXIA	Pathway	no	no
AML	ENSG00000223745.3	ENSG00000168214.16	ENSG00000110075.10	0.2339	0.7767	0.5428	3.79e-06	0.0297	Attenuate	None	None	no	no
AML	ENSG00000223745.3	ENSG00000168214.16	ENSG00000110367.7	0.151	0.7433	0.5922	3.12e-06	0.0297	Attenuate	None	None	yes	no
AML	ENSG00000223745.3	ENSG00000168214.16	ENSG00000112159.7	-0.1269	0.6367	0.7636	3.5e-07	0.0198	Attenuate	None	None	yes	no
AML	ENSG00000223745.3	ENSG00000168214.16	ENSG00000113163.11	0.1894	0.8001	0.6108	1.5e-07	0.0099	Attenuate	None	None	no	no
AML	ENSG00000223745.3	ENSG00000168214.16	ENSG00000113441.11	0.1613	0.7654	0.6041	9.6e-07	0.0198	Attenuate	None	None	yes	no
AML	ENSG00000223745.3	ENSG00000168214.16	ENSG00000113593.7	0.3357	0.8286	0.493	1.36e-06	0.0198	Attenuate	None	None	no	no
AML	ENSG00000223745.3	ENSG00000168214.16	ENSG00000113742.8	0.3252	0.8039	0.4787	7.85e-06	0.08911	Attenuate	None	None	no	no
AML	ENSG00000223745.3	ENSG00000168214.16	ENSG00000114439.14	0.3201	0.8019	0.4818	7.86e-06	0.08911	Attenuate	None	None	no	no
AML	ENSG00000223745.3	ENSG00000168214.16	ENSG00000115020.12	0.3628	0.8324	0.4696	2.34e-06	0.0297	Attenuate	HALLMARK_PI3K_AKT_MTOR_SIGNALING	Signaling	no	no
AML	ENSG00000223745.3	ENSG00000168214.16	ENSG00000115464.10	0.2356	0.8303	0.5947	4e-08	0.0099	Attenuate	None	None	no	no
AML	ENSG00000223745.3	ENSG00000168214.16	ENSG00000115760.9	0.3493	0.8282	0.4788	2.22e-06	0.0297	Attenuate	None	None	yes	no
AML	ENSG00000223745.3	ENSG00000168214.16	ENSG00000115808.7	0.3024	0.8343	0.5319	2.6e-07	0.0099	Attenuate	HALLMARK_KRAS_SIGNALING_UP	Signaling	yes	no
AML	ENSG00000223745.3	ENSG00000168214.16	ENSG00000116539.6	0.0885	0.7739	0.6853	5e-08	0.0099	Attenuate	None	None	no	no
AML	ENSG00000223745.3	ENSG00000168214.16	ENSG00000117000.8	0.3854	0.8502	0.4648	8.5e-07	0.0198	Attenuate	None	None	yes	no
AML	ENSG00000223745.3	ENSG00000168214.16	ENSG00000117262.14	-0.0801	0.6146	0.6947	4.02e-06	0.0297	Attenuate	None	None	no	no
AML	ENSG00000223745.3	ENSG00000168214.16	ENSG00000118496.4	0.2609	0.8111	0.5502	5.8e-07	0.0198	Attenuate	None	None	no	no
AML	ENSG00000223745.3	ENSG00000168214.16	ENSG00000119041.6	0.2329	0.7798	0.5469	2.95e-06	0.0297	Attenuate	None	None	no	no
AML	ENSG00000223745.3	ENSG00000168214.16	ENSG00000119402.12	0.0504	0.6848	0.6344	5.14e-06	0.05941	Attenuate	None	None	no	no
AML	ENSG00000223745.3	ENSG00000168214.16	ENSG00000121892.10	0.1163	0.7468	0.6305	9e-07	0.0198	Attenuate	None	None	yes	no
AML	ENSG00000223745.3	ENSG00000168214.16	ENSG00000124172.5	0.1252	-0.6952	0.8204	1e-08	0.0099	Attenuate	HALLMARK_OXIDATIVE_PHOSPHORYLATION	Metabolic	no	no
AML	ENSG00000223745.3	ENSG00000168214.16	ENSG00000124406.12	0.0202	0.7413	0.7211	7e-08	0.0099	Attenuate	None	None	no	no
AML	ENSG00000223745.3	ENSG00000168214.16	ENSG00000124486.8	0.409	0.8669	0.4578	2.9e-07	0.0198	Attenuate	None	None	yes	no
AML	ENSG00000223745.3	ENSG00000168214.16	ENSG00000126261.8	0.0041	0.6491	0.6449	8.42e-06	0.08911	Attenuate	HALLMARK_MYC_TARGETS_V1	Proliferation	no	no
AML	ENSG00000223745.3	ENSG00000168214.16	ENSG00000126858.12	0.1675	0.7509	0.5834	3.09e-06	0.0297	Attenuate	HALLMARK_OXIDATIVE_PHOSPHORYLATION	Metabolic	no	no
AML	ENSG00000223745.3	ENSG00000168214.16	ENSG00000127311.5	0.0692	0.7653	0.6961	5e-08	0.0099	Attenuate	None	None	no	no
AML	ENSG00000223745.3	ENSG00000168214.16	ENSG00000128585.13	0.1433	0.8272	0.6839	0	0.0099	Attenuate	None	None	no	no
AML	ENSG00000223745.3	ENSG00000168214.16	ENSG00000129315.5	0.2678	0.7858	0.518	5.41e-06	0.05941	Attenuate	HALLMARK_G2M_CHECKPOINT	Proliferation	yes	no
AML	ENSG00000223745.3	ENSG00000168214.16	ENSG00000131263.8	0.3159	0.7994	0.4834	8.39e-06	0.08911	Attenuate	None	None	no	no
AML	ENSG00000223745.3	ENSG00000168214.16	ENSG00000131373.10	-0.1444	0.6574	0.8017	7e-08	0.0099	Attenuate	HALLMARK_BILE_ACID_METABOLISM	None	no	no
AML	ENSG00000223745.3	ENSG00000168214.16	ENSG00000132424.10	0.2195	0.822	0.6025	5e-08	0.0099	Attenuate	None	None	no	no
AML	ENSG00000223745.3	ENSG00000168214.16	ENSG00000132549.14	-0.0959	0.7478	0.8437	0	0.0099	Attenuate	None	None	no	no
AML	ENSG00000223745.3	ENSG00000168214.16	ENSG00000132842.9	0.2354	0.8095	0.5741	3e-07	0.0198	Attenuate	HALLMARK_PROTEIN_SECRETION	Pathway	no	no
AML	ENSG00000223745.3	ENSG00000168214.16	ENSG00000134313.10	0.0396	0.7633	0.7238	2e-08	0.0099	Attenuate	None	None	no	no
AML	ENSG00000223745.3	ENSG00000168214.16	ENSG00000134987.7	0.0932	0.6966	0.6034	8.97e-06	0.08911	Attenuate	None	None	no	no
AML	ENSG00000223745.3	ENSG00000168214.16	ENSG00000135829.12	0.1372	0.7454	0.6082	1.83e-06	0.0198	Attenuate	None	None	yes	no
AML	ENSG00000223745.3	ENSG00000168214.16	ENSG00000137040.8	0.1134	0.7723	0.6589	1.3e-07	0.0099	Attenuate	None	None	no	no
AML	ENSG00000223745.3	ENSG00000168214.16	ENSG00000137574.6	0.2768	0.7801	0.5032	1.051e-05	0.09901	Attenuate	None	None	no	no
AML	ENSG00000223745.3	ENSG00000168214.16	ENSG00000137713.11	0.0929	0.7007	0.6078	7.16e-06	0.08911	Attenuate	HALLMARK_PI3K_AKT_MTOR_SIGNALING	Signaling	yes	no
AML	ENSG00000223745.3	ENSG00000168214.16	ENSG00000138018.13	0.1675	0.7371	0.5696	7.28e-06	0.08911	Attenuate	None	None	no	no
AML	ENSG00000223745.3	ENSG00000168214.16	ENSG00000138095.14	0.0399	0.6726	0.6327	7.16e-06	0.08911	Attenuate	HALLMARK_OXIDATIVE_PHOSPHORYLATION	Metabolic	yes	no
AML	ENSG00000223745.3	ENSG00000168214.16	ENSG00000138688.11	0.3744	0.8431	0.4687	1.22e-06	0.0198	Attenuate	None	None	yes	no
AML	ENSG00000223745.3	ENSG00000168214.16	ENSG00000139697.7	0.2582	0.7891	0.5309	3.18e-06	0.0297	Attenuate	None	None	yes	no
AML	ENSG00000223745.3	ENSG00000168214.16	ENSG00000141141.10	0.2659	0.7876	0.5217	4.49e-06	0.0396	Attenuate	None	None	no	no
AML	ENSG00000223745.3	ENSG00000168214.16	ENSG00000141367.7	0.3704	0.8728	0.5024	3e-08	0.0099	Attenuate	HALLMARK_PI3K_AKT_MTOR_SIGNALING	Signaling	yes	no
AML	ENSG00000223745.3	ENSG00000168214.16	ENSG00000142669.9	0.2789	-0.5103	0.7893	8.7e-07	0.0198	Attenuate	None	None	no	no
AML	ENSG00000223745.3	ENSG00000168214.16	ENSG00000144228.4	0.3044	0.7932	0.4888	9.34e-06	0.09901	Attenuate	None	None	no	no
AML	ENSG00000223745.3	ENSG00000168214.16	ENSG00000145734.14	0.2614	0.7939	0.5325	2.44e-06	0.0297	Attenuate	None	None	no	no
AML	ENSG00000223745.3	ENSG00000168214.16	ENSG00000145780.6	0.3506	0.8278	0.4772	2.4e-06	0.0297	Attenuate	None	None	no	no
AML	ENSG00000223745.3	ENSG00000168214.16	ENSG00000147162.9	-0.1399	0.7192	0.8591	0	0.0099	Attenuate	None	None	no	no
AML	ENSG00000223745.3	ENSG00000168214.16	ENSG00000149311.13	0.0607	0.7511	0.6904	1.2e-07	0.0099	Attenuate	None	None	yes	no
AML	ENSG00000223745.3	ENSG00000168214.16	ENSG00000152223.8	0.0889	0.7457	0.6568	4.2e-07	0.0198	Attenuate	None	None	yes	no
AML	ENSG00000223745.3	ENSG00000168214.16	ENSG00000153147.5	0.2335	0.7652	0.5317	8.13e-06	0.08911	Attenuate	None	None	no	no
AML	ENSG00000223745.3	ENSG00000168214.16	ENSG00000153207.10	0.3845	0.8619	0.4774	2.2e-07	0.0099	Attenuate	None	None	yes	no
AML	ENSG00000223745.3	ENSG00000168214.16	ENSG00000153827.9	0.2305	0.7895	0.559	1.33e-06	0.0198	Attenuate	None	None	no	no
AML	ENSG00000223745.3	ENSG00000168214.16	ENSG00000156976.10	0.076	0.6882	0.6122	8.68e-06	0.08911	Attenuate	HALLMARK_UNFOLDED_PROTEIN_RESPONSE	Metabolic	yes	no
AML	ENSG00000223745.3	ENSG00000168214.16	ENSG00000157106.12	0.0864	0.7249	0.6385	1.5e-06	0.0198	Attenuate	None	None	no	no
AML	ENSG00000223745.3	ENSG00000168214.16	ENSG00000157625.11	0.3127	0.8224	0.5097	1.14e-06	0.0198	Attenuate	None	None	yes	no
AML	ENSG00000223745.3	ENSG00000168214.16	ENSG00000159459.7	0.2353	0.7847	0.5494	2.22e-06	0.0297	Attenuate	None	None	no	no
AML	ENSG00000223745.3	ENSG00000168214.16	ENSG00000161939.14	0.1332	-0.5691	0.7023	6.32e-06	0.06931	Attenuate	None	None	no	no
AML	ENSG00000223745.3	ENSG00000168214.16	ENSG00000162402.8	0.1136	0.8339	0.7203	0	0.0099	Attenuate	None	None	yes	no
AML	ENSG00000223745.3	ENSG00000168214.16	ENSG00000163558.8	0.1173	0.7837	0.6665	6e-08	0.0099	Attenuate	None	None	yes	no
AML	ENSG00000223745.3	ENSG00000168214.16	ENSG00000163939.14	0.0906	0.7532	0.6625	2.6e-07	0.0099	Attenuate	None	None	yes	no
AML	ENSG00000223745.3	ENSG00000168214.16	ENSG00000164151.7	0.2453	0.7791	0.5338	4.47e-06	0.0396	Attenuate	None	None	no	no
AML	ENSG00000223745.3	ENSG00000168214.16	ENSG00000165219.17	0.1631	0.7841	0.621	2.5e-07	0.0099	Attenuate	HALLMARK_HEME_METABOLISM	Metabolic	no	no
AML	ENSG00000223745.3	ENSG00000168214.16	ENSG00000165392.5	0.1848	0.8193	0.6345	2e-08	0.0099	Attenuate	HALLMARK_G2M_CHECKPOINT	Proliferation	yes	no
AML	ENSG00000223745.3	ENSG00000168214.16	ENSG00000166337.5	0.0376	-0.6512	0.6888	2.39e-06	0.0297	Attenuate	HALLMARK_DNA_REPAIR	DNA damage	no	no
AML	ENSG00000223745.3	ENSG00000168214.16	ENSG00000171159.4	0.0889	-0.6133	0.7022	3.33e-06	0.0297	Attenuate	None	None	no	no
AML	ENSG00000223745.3	ENSG00000168214.16	ENSG00000171222.6	0.0147	-0.6786	0.6934	1.12e-06	0.0198	Attenuate	None	None	no	no
AML	ENSG00000223745.3	ENSG00000168214.16	ENSG00000172262.7	0.3636	0.815	0.4514	1.069e-05	0.09901	Attenuate	None	None	no	no
AML	ENSG00000223745.3	ENSG00000168214.16	ENSG00000173542.4	0.0876	0.7855	0.6979	2e-08	0.0099	Attenuate	None	None	no	no
AML	ENSG00000223745.3	ENSG00000168214.16	ENSG00000174021.6	0.3376	-0.4714	0.8091	5.8e-07	0.0198	Attenuate	None	None	no	no
AML	ENSG00000223745.3	ENSG00000168214.16	ENSG00000174373.11	0.1832	0.819	0.6358	2e-08	0.0099	Attenuate	None	None	yes	no
AML	ENSG00000223745.3	ENSG00000168214.16	ENSG00000174501.10	-0.0838	0.6989	0.7827	4e-08	0.0099	Attenuate	None	None	no	no
AML	ENSG00000223745.3	ENSG00000168214.16	ENSG00000174799.6	0.2872	0.7883	0.5011	8.03e-06	0.08911	Attenuate	None	None	no	no
AML	ENSG00000223745.3	ENSG00000168214.16	ENSG00000175216.10	-0.1167	0.6899	0.8065	2e-08	0.0099	Attenuate	HALLMARK_MITOTIC_SPINDLE	Proliferation	no	no
AML	ENSG00000223745.3	ENSG00000168214.16	ENSG00000177485.6	0.1017	0.7293	0.6276	1.79e-06	0.0198	Attenuate	None	None	yes	no
AML	ENSG00000223745.3	ENSG00000168214.16	ENSG00000180008.8	0.1634	0.7626	0.5991	1.25e-06	0.0198	Attenuate	None	None	no	no
AML	ENSG00000223745.3	ENSG00000168214.16	ENSG00000180667.6	0.2737	0.8031	0.5294	1.72e-06	0.0198	Attenuate	None	None	no	no
AML	ENSG00000223745.3	ENSG00000168214.16	ENSG00000186908.10	0.4149	0.8715	0.4565	2e-07	0.0099	Attenuate	None	None	no	no
AML	ENSG00000223745.3	ENSG00000168214.16	ENSG00000188243.8	0.0601	-0.6464	0.7065	1.59e-06	0.0198	Attenuate	None	None	no	no
AML	ENSG00000223745.3	ENSG00000168214.16	ENSG00000196233.7	0.1306	0.7635	0.6328	4.3e-07	0.0198	Attenuate	None	None	no	no
AML	ENSG00000223745.3	ENSG00000168214.16	ENSG00000196792.7	0.0053	0.7122	0.7068	2.9e-07	0.0198	Attenuate	None	None	no	no
AML	ENSG00000223745.3	ENSG00000168214.16	ENSG00000197020.6	0.2533	0.8008	0.5475	1.1e-06	0.0198	Attenuate	None	None	no	no
AML	ENSG00000223745.3	ENSG00000168214.16	ENSG00000198521.7	-0.1065	0.5924	0.6989	5.06e-06	0.0495	Attenuate	None	None	no	no
AML	ENSG00000223745.3	ENSG00000168214.16	ENSG00000198677.6	0.0538	0.6729	0.6191	1.027e-05	0.09901	Attenuate	HALLMARK_UNFOLDED_PROTEIN_RESPONSE	Metabolic	no	no
AML	ENSG00000223745.3	ENSG00000168214.16	ENSG00000198836.4	0.3827	0.8647	0.482	1.5e-07	0.0099	Attenuate	HALLMARK_OXIDATIVE_PHOSPHORYLATION	Metabolic	no	no
AML	ENSG00000223745.3	ENSG00000168214.16	ENSG00000198887.7	0.2463	0.7748	0.5284	6.24e-06	0.06931	Attenuate	None	None	no	no
AML	ENSG00000223745.3	ENSG00000168214.16	ENSG00000203836.7	0.0045	0.672	0.6674	2.77e-06	0.0297	Attenuate	None	None	no	no
AML	ENSG00000223745.3	ENSG00000168214.16	ENSG00000215301.5	0.279	0.8427	0.5637	5e-08	0.0099	Attenuate	None	None	yes	no
AML	ENSG00000223745.3	ENSG00000168214.16	ENSG00000255423.1	0.1756	0.7852	0.6096	3.4e-07	0.0198	Attenuate	None	None	no	no
AML	ENSG00000223745.3	ENSG00000168214.16	ENSG00000257315.1	-0.1054	0.6224	0.7278	1.36e-06	0.0198	Attenuate	None	None	no	no
AML	ENSG00000223745.3	ENSG00000168214.16	ENSG00000267680.1	0.1073	0.7152	0.6079	4.81e-06	0.0495	Attenuate	None	None	no	no
AML	ENSG00000223745.3	ENSG00000172466.11	ENSG00000001629.5	-0.0781	0.6561	0.7341	5.7e-07	0.0198	Attenuate	None	None	no	no
AML	ENSG00000223745.3	ENSG00000172466.11	ENSG00000003756.12	-0.0101	0.6517	0.6617	5.05e-06	0.0495	Attenuate	HALLMARK_HEME_METABOLISM	Metabolic	yes	no
AML	ENSG00000223745.3	ENSG00000172466.11	ENSG00000005075.11	0.2243	-0.6102	0.8345	6e-08	0.0099	Attenuate	HALLMARK_DNA_REPAIR	DNA damage	no	no
AML	ENSG00000223745.3	ENSG00000172466.11	ENSG00000005810.13	-0.0418	0.6744	0.7162	6.3e-07	0.0198	Attenuate	None	None	yes	no
AML	ENSG00000223745.3	ENSG00000172466.11	ENSG00000008869.7	0.0741	0.7014	0.6273	4.1e-06	0.0396	Attenuate	None	None	no	no
AML	ENSG00000223745.3	ENSG00000172466.11	ENSG00000020922.8	0.1368	0.7431	0.6063	2.09e-06	0.0297	Attenuate	HALLMARK_E2F_TARGETS	Proliferation	yes	no
AML	ENSG00000223745.3	ENSG00000172466.11	ENSG00000030066.9	-0.0869	0.6731	0.76	1.7e-07	0.0099	Attenuate	None	None	no	no
AML	ENSG00000223745.3	ENSG00000172466.11	ENSG00000031003.6	0.1863	0.7633	0.577	2.35e-06	0.0297	Attenuate	None	None	no	no
AML	ENSG00000223745.3	ENSG00000172466.11	ENSG00000033030.9	0.0643	0.6802	0.6159	9.49e-06	0.09901	Attenuate	None	None	no	no
AML	ENSG00000223745.3	ENSG00000172466.11	ENSG00000039123.11	0.344	0.8184	0.4744	4.41e-06	0.0396	Attenuate	HALLMARK_UNFOLDED_PROTEIN_RESPONSE	Metabolic	no	no
AML	ENSG00000223745.3	ENSG00000172466.11	ENSG00000048649.9	0.3353	0.8196	0.4843	3.02e-06	0.0297	Attenuate	None	None	yes	no
AML	ENSG00000223745.3	ENSG00000172466.11	ENSG00000048707.9	-0.1146	0.772	0.8866	0	0.0099	Attenuate	None	None	no	no
AML	ENSG00000223745.3	ENSG00000172466.11	ENSG00000055609.13	0.0262	0.821	0.7949	0	0.0099	Attenuate	None	None	yes	no
AML	ENSG00000223745.3	ENSG00000172466.11	ENSG00000066084.8	0.1417	0.7558	0.6141	1.05e-06	0.0198	Attenuate	None	None	no	no
AML	ENSG00000223745.3	ENSG00000172466.11	ENSG00000066427.17	0.0148	0.7818	0.767	0	0.0099	Attenuate	None	None	no	no
AML	ENSG00000223745.3	ENSG00000172466.11	ENSG00000066777.4	0.0532	0.8089	0.7557	0	0.0099	Attenuate	HALLMARK_PROTEIN_SECRETION	Pathway	no	no
AML	ENSG00000223745.3	ENSG00000172466.11	ENSG00000072121.11	-0.1506	0.5497	0.7003	8.39e-06	0.08911	Attenuate	None	None	yes	no
AML	ENSG00000223745.3	ENSG00000172466.11	ENSG00000075413.13	0.1275	0.773	0.6456	1.9e-07	0.0099	Attenuate	HALLMARK_HEME_METABOLISM	Metabolic	no	no
AML	ENSG00000223745.3	ENSG00000172466.11	ENSG00000075539.9	0.2412	0.8011	0.5599	7.3e-07	0.0198	Attenuate	None	None	yes	no
AML	ENSG00000223745.3	ENSG00000172466.11	ENSG00000076685.14	0.0774	0.7181	0.6407	1.73e-06	0.0198	Attenuate	None	None	yes	no
AML	ENSG00000223745.3	ENSG00000172466.11	ENSG00000078747.8	0.1782	0.8439	0.6657	0	0.0099	Attenuate	None	None	no	no
AML	ENSG00000223745.3	ENSG00000172466.11	ENSG00000080345.13	0.2633	0.8025	0.5392	1.31e-06	0.0198	Attenuate	None	None	yes	no
AML	ENSG00000223745.3	ENSG00000172466.11	ENSG00000083223.13	0.1831	0.7477	0.5646	5.92e-06	0.05941	Attenuate	None	None	no	no
AML	ENSG00000223745.3	ENSG00000172466.11	ENSG00000085511.15	-0.0836	0.6983	0.7819	4e-08	0.0099	Attenuate	None	None	yes	no
AML	ENSG00000223745.3	ENSG00000172466.11	ENSG00000089327.10	0.0902	-0.6013	0.6915	5.45e-06	0.05941	Attenuate	None	None	yes	no
AML	ENSG00000223745.3	ENSG00000172466.11	ENSG00000089916.13	0.1279	0.7811	0.6531	1e-07	0.0099	Attenuate	None	None	no	no
AML	ENSG00000223745.3	ENSG00000172466.11	ENSG00000090905.13	0.3229	0.8437	0.5209	2e-07	0.0099	Attenuate	None	None	no	no
AML	ENSG00000223745.3	ENSG00000172466.11	ENSG00000092148.8	0.3639	0.858	0.4941	1.7e-07	0.0099	Attenuate	None	None	no	no
AML	ENSG00000223745.3	ENSG00000172466.11	ENSG00000095015.5	0.2631	0.7825	0.5194	5.95e-06	0.05941	Attenuate	HALLMARK_KRAS_SIGNALING_UP	Signaling	yes	no
AML	ENSG00000223745.3	ENSG00000172466.11	ENSG00000096063.10	0.2664	0.7946	0.5282	2.7e-06	0.0297	Attenuate	HALLMARK_MYC_TARGETS_V1	Proliferation	no	no
AML	ENSG00000223745.3	ENSG00000172466.11	ENSG00000099385.7	0.1083	-0.618	0.7263	1.54e-06	0.0198	Attenuate	None	None	no	no
AML	ENSG00000223745.3	ENSG00000172466.11	ENSG00000100523.10	0.235	0.8134	0.5784	2e-07	0.0099	Attenuate	None	None	no	no
AML	ENSG00000223745.3	ENSG00000172466.11	ENSG00000100731.11	0.0293	0.6935	0.6642	1.78e-06	0.0198	Attenuate	None	None	no	no
AML	ENSG00000223745.3	ENSG00000172466.11	ENSG00000101639.14	0.0943	0.7829	0.6886	3e-08	0.0099	Attenuate	HALLMARK_MITOTIC_SPINDLE	Proliferation	no	no
AML	ENSG00000223745.3	ENSG00000172466.11	ENSG00000103657.9	-0.1016	0.7927	0.8943	0	0.0099	Attenuate	None	None	yes	no
AML	ENSG00000223745.3	ENSG00000172466.11	ENSG00000104343.15	0.126	0.7456	0.6196	1.29e-06	0.0198	Attenuate	None	None	no	no
AML	ENSG00000223745.3	ENSG00000172466.11	ENSG00000106153.12	0.0757	-0.5977	0.6734	9.41e-06	0.09901	Attenuate	None	None	no	no
AML	ENSG00000223745.3	ENSG00000172466.11	ENSG00000107036.7	0.1614	0.7618	0.6004	1.24e-06	0.0198	Attenuate	None	None	no	no
AML	ENSG00000223745.3	ENSG00000172466.11	ENSG00000107290.9	0.3282	0.8317	0.5035	8e-07	0.0198	Attenuate	None	None	yes	no
AML	ENSG00000223745.3	ENSG00000172466.11	ENSG00000108021.15	0.3691	0.8206	0.4515	8.03e-06	0.08911	Attenuate	None	None	no	no
AML	ENSG00000223745.3	ENSG00000172466.11	ENSG00000109046.10	-0.0595	0.607	0.6665	9.85e-06	0.09901	Attenuate	HALLMARK_HYPOXIA	Pathway	no	no
AML	ENSG00000223745.3	ENSG00000172466.11	ENSG00000110367.7	0.2368	0.7833	0.5465	2.58e-06	0.0297	Attenuate	None	None	yes	no
AML	ENSG00000223745.3	ENSG00000172466.11	ENSG00000111300.5	0.1897	0.76	0.5703	3.25e-06	0.0297	Attenuate	None	None	no	no
AML	ENSG00000223745.3	ENSG00000172466.11	ENSG00000112159.7	-0.1225	0.7057	0.8282	1e-08	0.0099	Attenuate	None	None	yes	no
AML	ENSG00000223745.3	ENSG00000172466.11	ENSG00000112343.8	0.0957	0.7165	0.6208	3.22e-06	0.0297	Attenuate	None	None	no	no
AML	ENSG00000223745.3	ENSG00000172466.11	ENSG00000113163.11	0.011	0.7695	0.7585	1e-08	0.0099	Attenuate	None	None	no	no
AML	ENSG00000223745.3	ENSG00000172466.11	ENSG00000113441.11	0.2563	0.8279	0.5717	1e-07	0.0099	Attenuate	None	None	yes	no
AML	ENSG00000223745.3	ENSG00000172466.11	ENSG00000114933.11	0.3527	0.8116	0.459	9.96e-06	0.09901	Attenuate	None	None	no	no
AML	ENSG00000223745.3	ENSG00000172466.11	ENSG00000115020.12	0.3094	0.813	0.5036	2.33e-06	0.0297	Attenuate	HALLMARK_PI3K_AKT_MTOR_SIGNALING	Signaling	no	no
AML	ENSG00000223745.3	ENSG00000172466.11	ENSG00000115760.9	0.2713	0.8178	0.5464	4.5e-07	0.0198	Attenuate	None	None	yes	no
AML	ENSG00000223745.3	ENSG00000172466.11	ENSG00000116539.6	0.1828	0.8161	0.6333	3e-08	0.0099	Attenuate	None	None	no	no
AML	ENSG00000223745.3	ENSG00000172466.11	ENSG00000119402.12	-0.0177	0.6666	0.6843	1.94e-06	0.0297	Attenuate	None	None	no	no
AML	ENSG00000223745.3	ENSG00000172466.11	ENSG00000119778.10	0.2307	0.8426	0.612	1e-08	0.0099	Attenuate	None	None	no	no
AML	ENSG00000223745.3	ENSG00000172466.11	ENSG00000120733.9	0.1859	0.7791	0.5932	7.5e-07	0.0198	Attenuate	None	None	no	no
AML	ENSG00000223745.3	ENSG00000172466.11	ENSG00000120963.7	0.5948	-0.0776	0.6724	1.011e-05	0.09901	Enhance	None	None	no	no
AML	ENSG00000223745.3	ENSG00000172466.11	ENSG00000124177.10	0.1487	0.7267	0.578	7.92e-06	0.08911	Attenuate	None	None	no	no
AML	ENSG00000223745.3	ENSG00000172466.11	ENSG00000124198.8	0.2255	0.8021	0.5766	4.1e-07	0.0198	Attenuate	HALLMARK_PROTEIN_SECRETION	Pathway	no	no
AML	ENSG00000223745.3	ENSG00000172466.11	ENSG00000124380.6	0.6628	-0.0076	0.6704	3.14e-06	0.0297	Enhance	None	None	no	no
AML	ENSG00000223745.3	ENSG00000172466.11	ENSG00000124406.12	0.2357	0.7667	0.5309	7.9e-06	0.08911	Attenuate	None	None	no	no
AML	ENSG00000223745.3	ENSG00000172466.11	ENSG00000125971.12	0.1973	-0.6147	0.812	1.1e-07	0.0099	Attenuate	None	None	no	no
AML	ENSG00000223745.3	ENSG00000172466.11	ENSG00000127311.5	0.1262	0.7223	0.5962	5.43e-06	0.05941	Attenuate	None	None	no	no
AML	ENSG00000223745.3	ENSG00000172466.11	ENSG00000128585.13	0.1532	0.8153	0.6621	1e-08	0.0099	Attenuate	None	None	no	no
AML	ENSG00000223745.3	ENSG00000172466.11	ENSG00000129315.5	0.2733	0.781	0.5077	8.91e-06	0.08911	Attenuate	HALLMARK_G2M_CHECKPOINT	Proliferation	yes	no
AML	ENSG00000223745.3	ENSG00000172466.11	ENSG00000131373.10	-0.075	0.7427	0.8177	0	0.0099	Attenuate	HALLMARK_BILE_ACID_METABOLISM	None	no	no
AML	ENSG00000223745.3	ENSG00000172466.11	ENSG00000132300.14	0.2407	0.775	0.5343	5.21e-06	0.05941	Attenuate	HALLMARK_ADIPOGENESIS	Metabolic	no	no
AML	ENSG00000223745.3	ENSG00000172466.11	ENSG00000132549.14	-0.0848	0.7275	0.8124	1e-08	0.0099	Attenuate	None	None	no	no
AML	ENSG00000223745.3	ENSG00000172466.11	ENSG00000133059.12	0.0322	0.731	0.6989	2e-07	0.0099	Attenuate	None	None	no	no
AML	ENSG00000223745.3	ENSG00000172466.11	ENSG00000134313.10	0.1097	0.7634	0.6537	2.3e-07	0.0099	Attenuate	None	None	no	no
AML	ENSG00000223745.3	ENSG00000172466.11	ENSG00000134698.10	-0.093	0.6075	0.7006	3.83e-06	0.0297	Attenuate	None	None	no	no
AML	ENSG00000223745.3	ENSG00000172466.11	ENSG00000135049.11	-0.0596	0.718	0.7776	2e-08	0.0099	Attenuate	None	None	no	no
AML	ENSG00000223745.3	ENSG00000172466.11	ENSG00000135390.13	0.0945	-0.5871	0.6816	8.8e-06	0.08911	Attenuate	HALLMARK_OXIDATIVE_PHOSPHORYLATION	Metabolic	no	no
AML	ENSG00000223745.3	ENSG00000172466.11	ENSG00000136813.10	0.0843	0.723	0.6387	1.58e-06	0.0198	Attenuate	None	None	no	no
AML	ENSG00000223745.3	ENSG00000172466.11	ENSG00000136937.8	0.1405	0.7253	0.5848	6.83e-06	0.08911	Attenuate	HALLMARK_MYC_TARGETS_V1	Proliferation	no	no
AML	ENSG00000223745.3	ENSG00000172466.11	ENSG00000137040.8	0.277	0.7988	0.5218	2.69e-06	0.0297	Attenuate	None	None	no	no
AML	ENSG00000223745.3	ENSG00000172466.11	ENSG00000138688.11	0.2608	0.8028	0.542	1.18e-06	0.0198	Attenuate	None	None	yes	no
AML	ENSG00000223745.3	ENSG00000172466.11	ENSG00000139697.7	0.2426	0.8201	0.5775	1.4e-07	0.0099	Attenuate	None	None	yes	no
AML	ENSG00000223745.3	ENSG00000172466.11	ENSG00000142669.9	0.235	-0.5873	0.8223	1.3e-07	0.0099	Attenuate	None	None	no	no
AML	ENSG00000223745.3	ENSG00000172466.11	ENSG00000144228.4	0.1681	0.7595	0.5914	1.78e-06	0.0198	Attenuate	None	None	no	no
AML	ENSG00000223745.3	ENSG00000172466.11	ENSG00000144554.6	-0.046	0.6718	0.7178	6.4e-07	0.0198	Attenuate	None	None	yes	no
AML	ENSG00000223745.3	ENSG00000172466.11	ENSG00000145740.14	0.6578	-0.0034	0.6612	4.51e-06	0.0396	Enhance	HALLMARK_UNFOLDED_PROTEIN_RESPONSE	Metabolic	yes	no
AML	ENSG00000223745.3	ENSG00000172466.11	ENSG00000146066.2	0.1034	-0.5932	0.6966	5.34e-06	0.05941	Attenuate	None	None	no	no
AML	ENSG00000223745.3	ENSG00000172466.11	ENSG00000147133.11	-0.2435	0.7406	0.984	0	0.0099	Attenuate	None	None	yes	no
AML	ENSG00000223745.3	ENSG00000172466.11	ENSG00000147162.9	-0.062	0.7858	0.8478	0	0.0099	Attenuate	None	None	no	no
AML	ENSG00000223745.3	ENSG00000172466.11	ENSG00000147421.13	-0.1741	0.6571	0.8312	2e-08	0.0099	Attenuate	None	None	no	no
AML	ENSG00000223745.3	ENSG00000172466.11	ENSG00000149311.13	-0.0114	0.8151	0.8265	0	0.0099	Attenuate	None	None	yes	no
AML	ENSG00000223745.3	ENSG00000172466.11	ENSG00000149806.6	0.1474	-0.5649	0.7123	5.03e-06	0.0495	Attenuate	None	None	no	no
AML	ENSG00000223745.3	ENSG00000172466.11	ENSG00000150401.10	-0.0786	0.6048	0.6834	6.44e-06	0.06931	Attenuate	None	None	no	no
AML	ENSG00000223745.3	ENSG00000172466.11	ENSG00000152223.8	-0.0507	0.732	0.7827	1e-08	0.0099	Attenuate	None	None	yes	no
AML	ENSG00000223745.3	ENSG00000172466.11	ENSG00000153207.10	0.2671	0.789	0.5219	4.2e-06	0.0396	Attenuate	None	None	yes	no
AML	ENSG00000223745.3	ENSG00000172466.11	ENSG00000153827.9	0.2266	0.8447	0.6181	1e-08	0.0099	Attenuate	None	None	no	no
AML	ENSG00000223745.3	ENSG00000172466.11	ENSG00000156976.10	0.2814	0.7819	0.5005	1.062e-05	0.09901	Attenuate	HALLMARK_UNFOLDED_PROTEIN_RESPONSE	Metabolic	yes	no
AML	ENSG00000223745.3	ENSG00000172466.11	ENSG00000157106.12	-0.1112	0.7433	0.8544	0	0.0099	Attenuate	None	None	no	no
AML	ENSG00000223745.3	ENSG00000172466.11	ENSG00000161939.14	0.241	-0.6281	0.8691	1e-08	0.0099	Attenuate	None	None	no	no
AML	ENSG00000223745.3	ENSG00000172466.11	ENSG00000162402.8	0.0416	0.8416	0.8	0	0.0099	Attenuate	None	None	yes	no
AML	ENSG00000223745.3	ENSG00000172466.11	ENSG00000162585.12	0.2738	-0.6036	0.8774	1e-08	0.0099	Attenuate	None	None	no	no
AML	ENSG00000223745.3	ENSG00000172466.11	ENSG00000163539.11	0.071	0.8113	0.7403	0	0.0099	Attenuate	None	None	no	no
AML	ENSG00000223745.3	ENSG00000172466.11	ENSG00000163558.8	0.1001	0.7903	0.6902	2e-08	0.0099	Attenuate	None	None	yes	no
AML	ENSG00000223745.3	ENSG00000172466.11	ENSG00000163681.10	0.209	0.778	0.5691	1.63e-06	0.0198	Attenuate	None	None	no	no
AML	ENSG00000223745.3	ENSG00000172466.11	ENSG00000164080.9	-0.0788	0.5925	0.6713	1.076e-05	0.09901	Attenuate	None	None	yes	no
AML	ENSG00000223745.3	ENSG00000172466.11	ENSG00000165219.17	0.0987	0.7774	0.6787	5e-08	0.0099	Attenuate	HALLMARK_HEME_METABOLISM	Metabolic	no	no
AML	ENSG00000223745.3	ENSG00000172466.11	ENSG00000166337.5	0.0897	-0.6672	0.7569	2.2e-07	0.0099	Attenuate	HALLMARK_DNA_REPAIR	DNA damage	no	no
AML	ENSG00000223745.3	ENSG00000172466.11	ENSG00000169679.10	0.0622	0.6812	0.619	8.53e-06	0.08911	Attenuate	HALLMARK_SPERMATOGENESIS	Development	yes	no
AML	ENSG00000223745.3	ENSG00000172466.11	ENSG00000169976.5	-0.0341	-0.6633	0.6293	9.61e-06	0.09901	Attenuate	None	None	no	no
AML	ENSG00000223745.3	ENSG00000172466.11	ENSG00000171159.4	0.4229	-0.6138	1.0367	0	0.0099	Inverts	None	None	no	no
AML	ENSG00000223745.3	ENSG00000172466.11	ENSG00000171222.6	0.1399	-0.6484	0.7883	1.2e-07	0.0099	Attenuate	None	None	no	no
AML	ENSG00000223745.3	ENSG00000172466.11	ENSG00000172428.6	0.2908	-0.5642	0.855	6e-08	0.0099	Attenuate	None	None	no	no
AML	ENSG00000223745.3	ENSG00000172466.11	ENSG00000174021.6	0.3642	-0.5118	0.8759	4e-08	0.0099	Attenuate	None	None	no	no
AML	ENSG00000223745.3	ENSG00000172466.11	ENSG00000174197.12	0.0524	0.6757	0.6233	8.64e-06	0.08911	Attenuate	None	None	yes	no
AML	ENSG00000223745.3	ENSG00000172466.11	ENSG00000175216.10	0.155	0.7252	0.5702	1.023e-05	0.09901	Attenuate	HALLMARK_MITOTIC_SPINDLE	Proliferation	no	no
AML	ENSG00000223745.3	ENSG00000172466.11	ENSG00000176340.3	0.063	-0.6121	0.6751	7.2e-06	0.08911	Attenuate	HALLMARK_OXIDATIVE_PHOSPHORYLATION	Metabolic	no	no
AML	ENSG00000223745.3	ENSG00000172466.11	ENSG00000176853.11	0.3629	0.8186	0.4557	7.8e-06	0.08911	Attenuate	None	None	no	no
AML	ENSG00000223745.3	ENSG00000172466.11	ENSG00000188243.8	0.123	-0.5954	0.7184	2.78e-06	0.0297	Attenuate	None	None	no	no
AML	ENSG00000223745.3	ENSG00000172466.11	ENSG00000196696.8	-0.2182	0.5401	0.7584	1.74e-06	0.0198	Attenuate	None	None	no	no
AML	ENSG00000223745.3	ENSG00000172466.11	ENSG00000196792.7	-0.0644	0.7368	0.8013	1e-08	0.0099	Attenuate	None	None	no	no
AML	ENSG00000223745.3	ENSG00000172466.11	ENSG00000196912.8	-0.092	0.5896	0.6816	8.48e-06	0.08911	Attenuate	None	None	no	no
AML	ENSG00000223745.3	ENSG00000172466.11	ENSG00000197982.12	0.2659	-0.5387	0.8046	4.1e-07	0.0198	Attenuate	None	None	no	no
AML	ENSG00000223745.3	ENSG00000172466.11	ENSG00000198265.7	0.3446	0.8079	0.4633	1.045e-05	0.09901	Attenuate	None	None	no	no
AML	ENSG00000223745.3	ENSG00000172466.11	ENSG00000198589.6	0.1373	0.7296	0.5924	4.84e-06	0.0495	Attenuate	None	None	yes	no
AML	ENSG00000223745.3	ENSG00000172466.11	ENSG00000203827.7	-0.051	0.6158	0.6667	8.51e-06	0.08911	Attenuate	None	None	no	no
AML	ENSG00000223745.3	ENSG00000172466.11	ENSG00000203836.7	-0.0551	0.7088	0.7639	5e-08	0.0099	Attenuate	None	None	no	no
AML	ENSG00000223745.3	ENSG00000172466.11	ENSG00000228474.1	0.187	-0.6688	0.8558	1e-08	0.0099	Attenuate	None	None	no	no
AML	ENSG00000223745.3	ENSG00000172466.11	ENSG00000255423.1	0.0911	0.7514	0.6603	3e-07	0.0198	Attenuate	None	None	no	no
AML	ENSG00000223745.3	ENSG00000172466.11	ENSG00000267855.1	0.1112	-0.6565	0.7677	2e-07	0.0099	Attenuate	HALLMARK_OXIDATIVE_PHOSPHORYLATION	Metabolic	no	no
AML	ENSG00000223745.3	ENSG00000172845.9	ENSG00000005075.11	0.1144	-0.5832	0.6976	5.98e-06	0.05941	Attenuate	HALLMARK_DNA_REPAIR	DNA damage	no	no
AML	ENSG00000223745.3	ENSG00000172845.9	ENSG00000005700.10	0.0177	0.7274	0.7096	1.6e-07	0.0099	Attenuate	None	None	no	no
AML	ENSG00000223745.3	ENSG00000172845.9	ENSG00000011258.11	0.1651	0.7926	0.6275	1.3e-07	0.0099	Attenuate	None	None	no	no
AML	ENSG00000223745.3	ENSG00000172845.9	ENSG00000011454.12	-0.0587	0.7094	0.768	5e-08	0.0099	Attenuate	HALLMARK_MITOTIC_SPINDLE	Proliferation	no	no
AML	ENSG00000223745.3	ENSG00000172845.9	ENSG00000020922.8	-0.112	0.7443	0.8563	0	0.0099	Attenuate	HALLMARK_E2F_TARGETS	Proliferation	yes	no
AML	ENSG00000223745.3	ENSG00000172845.9	ENSG00000030066.9	-0.2252	0.6408	0.866	1e-08	0.0099	Attenuate	None	None	no	no
AML	ENSG00000223745.3	ENSG00000172845.9	ENSG00000031003.6	0.1979	0.845	0.6472	0	0.0099	Attenuate	None	None	no	no
AML	ENSG00000223745.3	ENSG00000172845.9	ENSG00000034510.4	-0.0222	-0.6546	0.6324	1.057e-05	0.09901	Attenuate	None	None	yes	no
AML	ENSG00000223745.3	ENSG00000172845.9	ENSG00000039123.11	0.2172	0.8425	0.6253	1e-08	0.0099	Attenuate	HALLMARK_UNFOLDED_PROTEIN_RESPONSE	Metabolic	no	no
AML	ENSG00000223745.3	ENSG00000172845.9	ENSG00000048707.9	-0.0248	0.7546	0.7794	1e-08	0.0099	Attenuate	None	None	no	no
AML	ENSG00000223745.3	ENSG00000172845.9	ENSG00000051825.10	-0.0052	0.6887	0.6939	8.5e-07	0.0198	Attenuate	None	None	no	no
AML	ENSG00000223745.3	ENSG00000172845.9	ENSG00000055609.13	0.1073	0.7408	0.6335	1.02e-06	0.0198	Attenuate	None	None	yes	no
AML	ENSG00000223745.3	ENSG00000172845.9	ENSG00000064102.10	0.1086	0.756	0.6474	3.8e-07	0.0198	Attenuate	None	None	no	no
AML	ENSG00000223745.3	ENSG00000172845.9	ENSG00000064313.7	0.3446	0.847	0.5025	2.9e-07	0.0198	Attenuate	None	None	no	no
AML	ENSG00000223745.3	ENSG00000172845.9	ENSG00000065518.7	0.2697	-0.5016	0.7713	1.65e-06	0.0198	Attenuate	HALLMARK_REACTIVE_OXIGEN_SPECIES_PATHWAY	Pathway	no	no
AML	ENSG00000223745.3	ENSG00000172845.9	ENSG00000066084.8	0.0548	0.7385	0.6837	2.4e-07	0.0099	Attenuate	None	None	no	no
AML	ENSG00000223745.3	ENSG00000172845.9	ENSG00000066427.17	0.258	0.8764	0.6184	0	0.0099	Attenuate	None	None	no	no
AML	ENSG00000223745.3	ENSG00000172845.9	ENSG00000066777.4	-0.0219	0.805	0.8268	0	0.0099	Attenuate	HALLMARK_PROTEIN_SECRETION	Pathway	no	no
AML	ENSG00000223745.3	ENSG00000172845.9	ENSG00000070061.10	0.0568	0.6789	0.6221	8.26e-06	0.08911	Attenuate	HALLMARK_P53_PATHWAY	Proliferation	yes	no
AML	ENSG00000223745.3	ENSG00000172845.9	ENSG00000071794.11	-0.0403	0.6971	0.7374	1.8e-07	0.0099	Attenuate	None	None	yes	no
AML	ENSG00000223745.3	ENSG00000172845.9	ENSG00000075292.14	0.0458	0.7429	0.6972	1.3e-07	0.0099	Attenuate	None	None	no	no
AML	ENSG00000223745.3	ENSG00000172845.9	ENSG00000075413.13	0.1245	0.7916	0.6671	4e-08	0.0099	Attenuate	HALLMARK_HEME_METABOLISM	Metabolic	no	no
AML	ENSG00000223745.3	ENSG00000172845.9	ENSG00000076685.14	0.0569	0.7733	0.7164	2e-08	0.0099	Attenuate	None	None	yes	no
AML	ENSG00000223745.3	ENSG00000172845.9	ENSG00000077254.10	0.329	0.8641	0.535	2e-08	0.0099	Attenuate	None	None	no	no
AML	ENSG00000223745.3	ENSG00000172845.9	ENSG00000078142.7	0.0707	0.7861	0.7153	1e-08	0.0099	Attenuate	None	None	no	no
AML	ENSG00000223745.3	ENSG00000172845.9	ENSG00000078674.13	0.28	0.8185	0.5384	5.6e-07	0.0198	Attenuate	HALLMARK_MITOTIC_SPINDLE	Proliferation	yes	no
AML	ENSG00000223745.3	ENSG00000172845.9	ENSG00000078747.8	0.4128	0.8851	0.4723	3e-08	0.0099	Attenuate	None	None	no	no
AML	ENSG00000223745.3	ENSG00000172845.9	ENSG00000079785.10	0.2633	0.8182	0.5549	3.3e-07	0.0198	Attenuate	None	None	yes	no
AML	ENSG00000223745.3	ENSG00000172845.9	ENSG00000085382.7	0.0176	0.6525	0.6348	1.034e-05	0.09901	Attenuate	None	None	yes	no
AML	ENSG00000223745.3	ENSG00000172845.9	ENSG00000085511.15	-0.1663	0.6907	0.8571	0	0.0099	Attenuate	None	None	yes	no
AML	ENSG00000223745.3	ENSG00000172845.9	ENSG00000085832.12	0.2388	0.8151	0.5763	2e-07	0.0099	Attenuate	None	None	yes	no
AML	ENSG00000223745.3	ENSG00000172845.9	ENSG00000088205.8	0.201	0.7489	0.5479	9.12e-06	0.08911	Attenuate	HALLMARK_MYC_TARGETS_V2	Proliferation	no	no
AML	ENSG00000223745.3	ENSG00000172845.9	ENSG00000090686.11	0.0139	0.6724	0.6585	3.53e-06	0.0297	Attenuate	None	None	no	no
AML	ENSG00000223745.3	ENSG00000172845.9	ENSG00000096063.10	0.2084	0.786	0.5776	8.8e-07	0.0198	Attenuate	HALLMARK_MYC_TARGETS_V1	Proliferation	no	no
AML	ENSG00000223745.3	ENSG00000172845.9	ENSG00000099385.7	0.189	-0.559	0.748	1.92e-06	0.0198	Attenuate	None	None	no	no
AML	ENSG00000223745.3	ENSG00000172845.9	ENSG00000100554.7	0.0918	0.7078	0.616	4.72e-06	0.0495	Attenuate	HALLMARK_OXIDATIVE_PHOSPHORYLATION	Metabolic	no	no
AML	ENSG00000223745.3	ENSG00000172845.9	ENSG00000100664.6	0.28	0.7997	0.5197	2.74e-06	0.0297	Attenuate	HALLMARK_UV_RESPONSE_UP	DNA damage	no	no
AML	ENSG00000223745.3	ENSG00000172845.9	ENSG00000100731.11	0.0635	0.6935	0.63	4.68e-06	0.0495	Attenuate	None	None	no	no
AML	ENSG00000223745.3	ENSG00000172845.9	ENSG00000100883.7	-0.1875	0.5298	0.7173	6.4e-06	0.06931	Attenuate	None	None	no	no
AML	ENSG00000223745.3	ENSG00000172845.9	ENSG00000100941.4	-0.2794	0.6418	0.9212	0	0.0099	Attenuate	HALLMARK_E2F_TARGETS	Proliferation	no	no
AML	ENSG00000223745.3	ENSG00000172845.9	ENSG00000101639.14	-0.099	0.7565	0.8555	0	0.0099	Attenuate	HALLMARK_MITOTIC_SPINDLE	Proliferation	no	no
AML	ENSG00000223745.3	ENSG00000172845.9	ENSG00000101752.7	-0.1292	0.6679	0.7971	6e-08	0.0099	Attenuate	None	None	no	no
AML	ENSG00000223745.3	ENSG00000172845.9	ENSG00000102531.12	0.0829	0.6938	0.6109	7.84e-06	0.08911	Attenuate	None	None	no	no
AML	ENSG00000223745.3	ENSG00000172845.9	ENSG00000103657.9	0.0543	0.7309	0.6767	3.9e-07	0.0198	Attenuate	None	None	yes	no
AML	ENSG00000223745.3	ENSG00000172845.9	ENSG00000103995.9	0.062	0.6929	0.6309	4.64e-06	0.0495	Attenuate	None	None	no	no
AML	ENSG00000223745.3	ENSG00000172845.9	ENSG00000104343.15	0.1013	0.7458	0.6446	6.1e-07	0.0198	Attenuate	None	None	no	no
AML	ENSG00000223745.3	ENSG00000172845.9	ENSG00000104517.8	0.391	0.8478	0.4568	1.33e-06	0.0198	Attenuate	None	None	yes	no
AML	ENSG00000223745.3	ENSG00000172845.9	ENSG00000104894.7	0.1989	-0.5186	0.7175	7.07e-06	0.08911	Attenuate	HALLMARK_KRAS_SIGNALING_UP	Signaling	no	no
AML	ENSG00000223745.3	ENSG00000172845.9	ENSG00000104979.4	0.0302	-0.6772	0.7074	7.7e-07	0.0198	Attenuate	None	None	no	no
AML	ENSG00000223745.3	ENSG00000172845.9	ENSG00000106153.12	0.1344	-0.6095	0.7439	1.05e-06	0.0198	Attenuate	None	None	no	no
AML	ENSG00000223745.3	ENSG00000172845.9	ENSG00000107290.9	0.2988	0.8391	0.5403	1.4e-07	0.0099	Attenuate	None	None	yes	no
AML	ENSG00000223745.3	ENSG00000172845.9	ENSG00000107625.8	0.1059	0.7741	0.6681	9e-08	0.0099	Attenuate	None	None	no	no
AML	ENSG00000223745.3	ENSG00000172845.9	ENSG00000108021.15	0.3434	0.827	0.4836	2.04e-06	0.0297	Attenuate	None	None	no	no
AML	ENSG00000223745.3	ENSG00000172845.9	ENSG00000108559.7	0.1308	0.7583	0.6275	6.3e-07	0.0198	Attenuate	None	None	no	no
AML	ENSG00000223745.3	ENSG00000172845.9	ENSG00000109046.10	-0.2185	0.5812	0.7997	2.9e-07	0.0198	Attenuate	HALLMARK_HYPOXIA	Pathway	no	no
AML	ENSG00000223745.3	ENSG00000172845.9	ENSG00000110075.10	0.2713	0.835	0.5637	8e-08	0.0099	Attenuate	None	None	no	no
AML	ENSG00000223745.3	ENSG00000172845.9	ENSG00000112159.7	-0.0718	0.6438	0.7156	1.29e-06	0.0198	Attenuate	None	None	yes	no
AML	ENSG00000223745.3	ENSG00000172845.9	ENSG00000112249.9	-0.0712	0.6198	0.691	4.09e-06	0.0297	Attenuate	None	None	no	no
AML	ENSG00000223745.3	ENSG00000172845.9	ENSG00000112983.13	-0.028	0.669	0.6971	1.27e-06	0.0198	Attenuate	None	None	no	no
AML	ENSG00000223745.3	ENSG00000172845.9	ENSG00000113163.11	0.212	0.808	0.596	1.6e-07	0.0099	Attenuate	None	None	no	no
AML	ENSG00000223745.3	ENSG00000172845.9	ENSG00000113318.9	0.015	0.7276	0.7126	1.5e-07	0.0099	Attenuate	None	None	yes	no
AML	ENSG00000223745.3	ENSG00000172845.9	ENSG00000113441.11	0.1607	0.809	0.6483	3e-08	0.0099	Attenuate	None	None	yes	no
AML	ENSG00000223745.3	ENSG00000172845.9	ENSG00000113593.7	0.1729	0.8189	0.646	1e-08	0.0099	Attenuate	None	None	no	no
AML	ENSG00000223745.3	ENSG00000172845.9	ENSG00000115760.9	0.3328	0.843	0.5102	3e-07	0.0198	Attenuate	None	None	yes	no
AML	ENSG00000223745.3	ENSG00000172845.9	ENSG00000116001.11	-0.0842	0.7052	0.7894	3e-08	0.0099	Attenuate	None	None	no	no
AML	ENSG00000223745.3	ENSG00000172845.9	ENSG00000116539.6	0.2095	0.7862	0.5767	9e-07	0.0198	Attenuate	None	None	no	no
AML	ENSG00000223745.3	ENSG00000172845.9	ENSG00000117262.14	-0.1855	0.7316	0.9172	0	0.0099	Attenuate	None	None	no	no
AML	ENSG00000223745.3	ENSG00000172845.9	ENSG00000117859.14	0.3675	0.8191	0.4516	8.68e-06	0.08911	Attenuate	None	None	no	no
AML	ENSG00000223745.3	ENSG00000172845.9	ENSG00000119041.6	0.1871	0.8179	0.6308	3e-08	0.0099	Attenuate	None	None	no	no
AML	ENSG00000223745.3	ENSG00000172845.9	ENSG00000119314.11	0.0925	0.7218	0.6293	2.16e-06	0.0297	Attenuate	None	None	no	no
AML	ENSG00000223745.3	ENSG00000172845.9	ENSG00000119326.10	0.2458	0.7777	0.5319	5.03e-06	0.0495	Attenuate	None	None	no	no
AML	ENSG00000223745.3	ENSG00000172845.9	ENSG00000119778.10	0.1595	0.8015	0.642	5e-08	0.0099	Attenuate	None	None	no	no
AML	ENSG00000223745.3	ENSG00000172845.9	ENSG00000120008.11	0.1273	0.7351	0.6078	2.62e-06	0.0297	Attenuate	None	None	yes	no
AML	ENSG00000223745.3	ENSG00000172845.9	ENSG00000120733.9	0.076	0.7015	0.6255	4.29e-06	0.0396	Attenuate	None	None	no	no
AML	ENSG00000223745.3	ENSG00000172845.9	ENSG00000121579.8	0.2558	0.7711	0.5153	1.046e-05	0.09901	Attenuate	None	None	no	no
AML	ENSG00000223745.3	ENSG00000172845.9	ENSG00000121892.10	0.3473	0.8146	0.4673	6.67e-06	0.08911	Attenuate	None	None	yes	no
AML	ENSG00000223745.3	ENSG00000172845.9	ENSG00000124172.5	0.1983	-0.6494	0.8477	2e-08	0.0099	Attenuate	HALLMARK_OXIDATIVE_PHOSPHORYLATION	Metabolic	no	no
AML	ENSG00000223745.3	ENSG00000172845.9	ENSG00000124406.12	0.2373	0.8064	0.5691	4.1e-07	0.0198	Attenuate	None	None	no	no
AML	ENSG00000223745.3	ENSG00000172845.9	ENSG00000126261.8	0.2228	0.7577	0.5349	9.72e-06	0.09901	Attenuate	HALLMARK_MYC_TARGETS_V1	Proliferation	no	no
AML	ENSG00000223745.3	ENSG00000172845.9	ENSG00000126777.13	0.33	0.8224	0.4924	1.99e-06	0.0297	Attenuate	None	None	yes	no
AML	ENSG00000223745.3	ENSG00000172845.9	ENSG00000126858.12	0.0215	0.7768	0.7553	0	0.0099	Attenuate	HALLMARK_OXIDATIVE_PHOSPHORYLATION	Metabolic	no	no
AML	ENSG00000223745.3	ENSG00000172845.9	ENSG00000127311.5	0.0751	0.7392	0.664	4.3e-07	0.0198	Attenuate	None	None	no	no
AML	ENSG00000223745.3	ENSG00000172845.9	ENSG00000128513.10	0.0252	0.7233	0.6981	2.6e-07	0.0099	Attenuate	None	None	yes	no
AML	ENSG00000223745.3	ENSG00000172845.9	ENSG00000128524.4	0.1656	-0.5364	0.702	9.22e-06	0.09901	Attenuate	HALLMARK_UV_RESPONSE_UP	DNA damage	no	no
AML	ENSG00000223745.3	ENSG00000172845.9	ENSG00000128585.13	0.1495	0.8037	0.6543	3e-08	0.0099	Attenuate	None	None	no	no
AML	ENSG00000223745.3	ENSG00000172845.9	ENSG00000129315.5	0.3731	0.8292	0.4562	4.35e-06	0.0396	Attenuate	HALLMARK_G2M_CHECKPOINT	Proliferation	yes	no
AML	ENSG00000223745.3	ENSG00000172845.9	ENSG00000131269.11	0.0213	0.6904	0.6691	1.68e-06	0.0198	Attenuate	HALLMARK_OXIDATIVE_PHOSPHORYLATION	Metabolic	no	no
AML	ENSG00000223745.3	ENSG00000172845.9	ENSG00000131373.10	-0.1702	0.759	0.9292	0	0.0099	Attenuate	HALLMARK_BILE_ACID_METABOLISM	None	no	no
AML	ENSG00000223745.3	ENSG00000172845.9	ENSG00000132300.14	0.0144	0.7204	0.706	2.3e-07	0.0099	Attenuate	HALLMARK_ADIPOGENESIS	Metabolic	no	no
AML	ENSG00000223745.3	ENSG00000172845.9	ENSG00000132424.10	0.3286	0.8368	0.5082	4.9e-07	0.0198	Attenuate	None	None	no	no
AML	ENSG00000223745.3	ENSG00000172845.9	ENSG00000132466.13	-0.1261	0.6617	0.7878	9e-08	0.0099	Attenuate	None	None	no	no
AML	ENSG00000223745.3	ENSG00000172845.9	ENSG00000132549.14	0.0122	0.754	0.7418	2e-08	0.0099	Attenuate	None	None	no	no
AML	ENSG00000223745.3	ENSG00000172845.9	ENSG00000134001.8	0.0051	0.6813	0.6762	1.72e-06	0.0198	Attenuate	HALLMARK_MYC_TARGETS_V1	Proliferation	no	no
AML	ENSG00000223745.3	ENSG00000172845.9	ENSG00000134313.10	-0.0394	0.768	0.8074	0	0.0099	Attenuate	None	None	no	no
AML	ENSG00000223745.3	ENSG00000172845.9	ENSG00000134318.9	-0.1723	0.6165	0.7887	2.3e-07	0.0099	Attenuate	None	None	no	no
AML	ENSG00000223745.3	ENSG00000172845.9	ENSG00000134697.8	0.1724	0.7549	0.5826	2.74e-06	0.0297	Attenuate	None	None	no	no
AML	ENSG00000223745.3	ENSG00000172845.9	ENSG00000134899.13	0.0662	0.6962	0.63	4.36e-06	0.0396	Attenuate	HALLMARK_P53_PATHWAY	Proliferation	yes	no
AML	ENSG00000223745.3	ENSG00000172845.9	ENSG00000135049.11	0.1673	0.7992	0.6319	8e-08	0.0099	Attenuate	None	None	no	no
AML	ENSG00000223745.3	ENSG00000172845.9	ENSG00000135316.13	-0.0368	0.6252	0.662	8.26e-06	0.08911	Attenuate	HALLMARK_MYC_TARGETS_V1	Proliferation	no	no
AML	ENSG00000223745.3	ENSG00000172845.9	ENSG00000135341.13	0.2202	0.758	0.5378	8.88e-06	0.08911	Attenuate	HALLMARK_ALLOGRAFT_REJECTION	Immune	yes	no
AML	ENSG00000223745.3	ENSG00000172845.9	ENSG00000135837.11	0.2527	0.8227	0.57	1.5e-07	0.0099	Attenuate	None	None	no	no
AML	ENSG00000223745.3	ENSG00000172845.9	ENSG00000135945.5	-0.0249	0.6882	0.713	4.9e-07	0.0198	Attenuate	None	None	no	no
AML	ENSG00000223745.3	ENSG00000172845.9	ENSG00000136144.7	0.0045	0.787	0.7825	0	0.0099	Attenuate	None	None	no	no
AML	ENSG00000223745.3	ENSG00000172845.9	ENSG00000136813.10	0.1176	0.7489	0.6313	8.1e-07	0.0198	Attenuate	None	None	no	no
AML	ENSG00000223745.3	ENSG00000172845.9	ENSG00000138688.11	0.3109	0.8467	0.5358	9e-08	0.0099	Attenuate	None	None	yes	no
AML	ENSG00000223745.3	ENSG00000172845.9	ENSG00000138709.13	0.0446	0.7343	0.6897	2.3e-07	0.0099	Attenuate	None	None	no	no
AML	ENSG00000223745.3	ENSG00000172845.9	ENSG00000139746.11	0.347	0.852	0.505	1.8e-07	0.0099	Attenuate	None	None	no	no
AML	ENSG00000223745.3	ENSG00000172845.9	ENSG00000140471.12	0.1192	0.7882	0.669	4e-08	0.0099	Attenuate	None	None	no	no
AML	ENSG00000223745.3	ENSG00000172845.9	ENSG00000140525.13	-0.1271	0.5825	0.7096	4.31e-06	0.0396	Attenuate	None	None	no	no
AML	ENSG00000223745.3	ENSG00000172845.9	ENSG00000141027.16	-0.2403	0.4905	0.7307	6.05e-06	0.06931	Attenuate	None	None	yes	no
AML	ENSG00000223745.3	ENSG00000172845.9	ENSG00000141522.7	0.2402	-0.5374	0.7776	9.9e-07	0.0198	Attenuate	HALLMARK_PI3K_AKT_MTOR_SIGNALING	Signaling	no	no
AML	ENSG00000223745.3	ENSG00000172845.9	ENSG00000142669.9	0.1766	-0.5639	0.7405	2.26e-06	0.0297	Attenuate	None	None	no	no
AML	ENSG00000223745.3	ENSG00000172845.9	ENSG00000143748.13	-0.2066	0.6515	0.8582	1e-08	0.0099	Attenuate	None	None	no	no
AML	ENSG00000223745.3	ENSG00000172845.9	ENSG00000144554.6	-0.1096	0.6124	0.722	1.91e-06	0.0198	Attenuate	None	None	yes	no
AML	ENSG00000223745.3	ENSG00000172845.9	ENSG00000144744.12	0.1009	0.7274	0.6265	1.96e-06	0.0297	Attenuate	None	None	no	no
AML	ENSG00000223745.3	ENSG00000172845.9	ENSG00000145725.15	0.3197	0.7992	0.4795	9.51e-06	0.09901	Attenuate	None	None	no	no
AML	ENSG00000223745.3	ENSG00000172845.9	ENSG00000145833.11	-0.1055	0.5748	0.6803	1.071e-05	0.09901	Attenuate	None	None	no	no
AML	ENSG00000223745.3	ENSG00000172845.9	ENSG00000146066.2	0.1007	-0.6296	0.7303	1.1e-06	0.0198	Attenuate	None	None	no	no
AML	ENSG00000223745.3	ENSG00000172845.9	ENSG00000146282.13	0.2316	0.7985	0.5668	6.7e-07	0.0198	Attenuate	None	None	no	no
AML	ENSG00000223745.3	ENSG00000172845.9	ENSG00000146463.7	0.0856	0.7098	0.6242	3.55e-06	0.0297	Attenuate	None	None	yes	no
AML	ENSG00000223745.3	ENSG00000172845.9	ENSG00000146731.6	0.0576	0.7217	0.6641	7.8e-07	0.0198	Attenuate	HALLMARK_MTORC1_SIGNALING	Signaling	no	no
AML	ENSG00000223745.3	ENSG00000172845.9	ENSG00000147133.11	-0.1994	0.6562	0.8556	1e-08	0.0099	Attenuate	None	None	yes	no
AML	ENSG00000223745.3	ENSG00000172845.9	ENSG00000147421.13	-0.2706	0.6921	0.9627	0	0.0099	Attenuate	None	None	no	no
AML	ENSG00000223745.3	ENSG00000172845.9	ENSG00000149212.6	0.1894	0.7886	0.5993	4e-07	0.0198	Attenuate	None	None	no	no
AML	ENSG00000223745.3	ENSG00000172845.9	ENSG00000149311.13	0.0042	0.7264	0.7221	1.1e-07	0.0099	Attenuate	None	None	yes	no
AML	ENSG00000223745.3	ENSG00000172845.9	ENSG00000149806.6	0.2404	-0.4797	0.7201	8.84e-06	0.08911	Attenuate	None	None	no	no
AML	ENSG00000223745.3	ENSG00000172845.9	ENSG00000152223.8	0.1914	0.7596	0.5682	3.51e-06	0.0297	Attenuate	None	None	yes	no
AML	ENSG00000223745.3	ENSG00000172845.9	ENSG00000152359.10	0.0264	0.6609	0.6346	8.77e-06	0.08911	Attenuate	None	None	no	no
AML	ENSG00000223745.3	ENSG00000172845.9	ENSG00000153147.5	0.3553	0.8603	0.505	9e-08	0.0099	Attenuate	None	None	no	no
AML	ENSG00000223745.3	ENSG00000172845.9	ENSG00000153339.9	0.3308	0.8294	0.4986	1.08e-06	0.0198	Attenuate	None	None	no	no
AML	ENSG00000223745.3	ENSG00000172845.9	ENSG00000153827.9	0.1165	0.8467	0.7302	0	0.0099	Attenuate	None	None	no	no
AML	ENSG00000223745.3	ENSG00000172845.9	ENSG00000156976.10	0.17	0.7635	0.5935	1.43e-06	0.0198	Attenuate	HALLMARK_UNFOLDED_PROTEIN_RESPONSE	Metabolic	yes	no
AML	ENSG00000223745.3	ENSG00000172845.9	ENSG00000157106.12	0.073	0.6912	0.6181	6.88e-06	0.08911	Attenuate	None	None	no	no
AML	ENSG00000223745.3	ENSG00000172845.9	ENSG00000159579.9	0.3273	0.8079	0.4806	6.14e-06	0.06931	Attenuate	None	None	no	no
AML	ENSG00000223745.3	ENSG00000172845.9	ENSG00000161939.14	0.1783	-0.5718	0.7501	1.54e-06	0.0198	Attenuate	None	None	no	no
AML	ENSG00000223745.3	ENSG00000172845.9	ENSG00000162402.8	0.1527	0.8104	0.6577	2e-08	0.0099	Attenuate	None	None	yes	no
AML	ENSG00000223745.3	ENSG00000172845.9	ENSG00000162585.12	0.2235	-0.5802	0.8037	2.6e-07	0.0099	Attenuate	None	None	no	no
AML	ENSG00000223745.3	ENSG00000172845.9	ENSG00000163166.9	0.0317	0.6895	0.6578	2.38e-06	0.0297	Attenuate	None	None	no	no
AML	ENSG00000223745.3	ENSG00000172845.9	ENSG00000163539.11	0.0511	0.753	0.7019	8e-08	0.0099	Attenuate	None	None	no	no
AML	ENSG00000223745.3	ENSG00000172845.9	ENSG00000163558.8	0.1737	0.8599	0.6862	0	0.0099	Attenuate	None	None	yes	no
AML	ENSG00000223745.3	ENSG00000172845.9	ENSG00000163681.10	0.3666	0.8283	0.4618	3.82e-06	0.0297	Attenuate	None	None	no	no
AML	ENSG00000223745.3	ENSG00000172845.9	ENSG00000163939.14	0.2056	0.8228	0.6172	3e-08	0.0099	Attenuate	None	None	yes	no
AML	ENSG00000223745.3	ENSG00000172845.9	ENSG00000164597.9	-0.0558	0.636	0.6918	2.97e-06	0.0297	Attenuate	None	None	no	no
AML	ENSG00000223745.3	ENSG00000172845.9	ENSG00000164830.13	0.1479	0.81	0.6621	2e-08	0.0099	Attenuate	None	None	no	no
AML	ENSG00000223745.3	ENSG00000172845.9	ENSG00000164941.9	-0.0019	0.7897	0.7917	0	0.0099	Attenuate	None	None	no	no
AML	ENSG00000223745.3	ENSG00000172845.9	ENSG00000165219.17	0.2222	0.8135	0.5914	1.3e-07	0.0099	Attenuate	HALLMARK_HEME_METABOLISM	Metabolic	no	no
AML	ENSG00000223745.3	ENSG00000172845.9	ENSG00000165650.7	0.2152	0.7724	0.5572	2.95e-06	0.0297	Attenuate	None	None	no	no
AML	ENSG00000223745.3	ENSG00000172845.9	ENSG00000166037.6	0.2124	0.7623	0.55	5.36e-06	0.05941	Attenuate	HALLMARK_MITOTIC_SPINDLE	Proliferation	no	no
AML	ENSG00000223745.3	ENSG00000172845.9	ENSG00000168538.11	-0.0221	0.6841	0.7062	6.7e-07	0.0198	Attenuate	None	None	no	no
AML	ENSG00000223745.3	ENSG00000172845.9	ENSG00000171109.14	0.3292	0.8632	0.5341	2e-08	0.0099	Attenuate	None	None	no	no
AML	ENSG00000223745.3	ENSG00000172845.9	ENSG00000171159.4	0.3443	-0.5784	0.9227	0	0.0099	Attenuate	None	None	no	no
AML	ENSG00000223745.3	ENSG00000172845.9	ENSG00000171222.6	0.1444	-0.6176	0.7619	5.3e-07	0.0198	Attenuate	None	None	no	no
AML	ENSG00000223745.3	ENSG00000172845.9	ENSG00000171566.7	-0.0878	0.6115	0.6993	3.71e-06	0.0297	Attenuate	None	None	no	no
AML	ENSG00000223745.3	ENSG00000172845.9	ENSG00000173542.4	0.2643	0.7823	0.518	6.26e-06	0.06931	Attenuate	None	None	no	no
AML	ENSG00000223745.3	ENSG00000172845.9	ENSG00000174021.6	0.2383	-0.4974	0.7357	4.98e-06	0.0495	Attenuate	None	None	no	no
AML	ENSG00000223745.3	ENSG00000172845.9	ENSG00000174197.12	-0.13	0.6713	0.8014	5e-08	0.0099	Attenuate	None	None	yes	no
AML	ENSG00000223745.3	ENSG00000172845.9	ENSG00000174373.11	0.2955	0.8239	0.5284	5.7e-07	0.0198	Attenuate	None	None	yes	no
AML	ENSG00000223745.3	ENSG00000172845.9	ENSG00000175216.10	-0.018	0.666	0.684	1.99e-06	0.0297	Attenuate	HALLMARK_MITOTIC_SPINDLE	Proliferation	no	no
AML	ENSG00000223745.3	ENSG00000172845.9	ENSG00000176340.3	0.0925	-0.6169	0.7093	2.56e-06	0.0297	Attenuate	HALLMARK_OXIDATIVE_PHOSPHORYLATION	Metabolic	no	no
AML	ENSG00000223745.3	ENSG00000172845.9	ENSG00000182670.9	0.2382	0.7646	0.5264	9.72e-06	0.09901	Attenuate	None	None	no	no
AML	ENSG00000223745.3	ENSG00000172845.9	ENSG00000184432.5	-0.1267	0.5664	0.6931	8.4e-06	0.08911	Attenuate	HALLMARK_GLYCOLYSIS	Metabolic	no	no
AML	ENSG00000223745.3	ENSG00000172845.9	ENSG00000186908.10	0.3393	0.8234	0.4841	2.46e-06	0.0297	Attenuate	None	None	no	no
AML	ENSG00000223745.3	ENSG00000172845.9	ENSG00000188092.10	-0.182	0.6716	0.8536	1e-08	0.0099	Attenuate	None	None	no	no
AML	ENSG00000223745.3	ENSG00000172845.9	ENSG00000188342.7	-0.0375	0.6638	0.7013	1.27e-06	0.0198	Attenuate	None	None	yes	no
AML	ENSG00000223745.3	ENSG00000172845.9	ENSG00000196792.7	-0.246	0.6708	0.9168	0	0.0099	Attenuate	None	None	no	no
AML	ENSG00000223745.3	ENSG00000172845.9	ENSG00000197020.6	0.2862	0.7942	0.508	5.06e-06	0.0495	Attenuate	None	None	no	no
AML	ENSG00000223745.3	ENSG00000172845.9	ENSG00000197535.10	0.1862	0.7458	0.5596	7.28e-06	0.08911	Attenuate	None	None	yes	no
AML	ENSG00000223745.3	ENSG00000172845.9	ENSG00000197982.12	0.1275	-0.6066	0.7342	1.48e-06	0.0198	Attenuate	None	None	no	no
AML	ENSG00000223745.3	ENSG00000172845.9	ENSG00000198000.7	0.0408	0.7497	0.7089	7e-08	0.0099	Attenuate	HALLMARK_P53_PATHWAY	Proliferation	no	no
AML	ENSG00000223745.3	ENSG00000172845.9	ENSG00000198589.6	0.0135	0.7505	0.737	3e-08	0.0099	Attenuate	None	None	yes	no
AML	ENSG00000223745.3	ENSG00000172845.9	ENSG00000198677.6	-0.019	0.7322	0.7513	4e-08	0.0099	Attenuate	HALLMARK_UNFOLDED_PROTEIN_RESPONSE	Metabolic	no	no
AML	ENSG00000223745.3	ENSG00000172845.9	ENSG00000198862.9	0.3679	0.8469	0.479	6.6e-07	0.0198	Attenuate	None	None	no	no
AML	ENSG00000223745.3	ENSG00000172845.9	ENSG00000203836.7	-0.1112	0.6002	0.7114	3.16e-06	0.0297	Attenuate	None	None	no	no
AML	ENSG00000223745.3	ENSG00000172845.9	ENSG00000205339.5	0.114	0.7762	0.6622	1e-07	0.0099	Attenuate	HALLMARK_E2F_TARGETS	Proliferation	yes	no
AML	ENSG00000223745.3	ENSG00000172845.9	ENSG00000211455.3	0.2247	0.7682	0.5435	5.19e-06	0.05941	Attenuate	HALLMARK_MITOTIC_SPINDLE	Proliferation	yes	no
AML	ENSG00000223745.3	ENSG00000172845.9	ENSG00000211456.6	0.1966	0.7574	0.5608	4.7e-06	0.0495	Attenuate	None	None	no	no
AML	ENSG00000223745.3	ENSG00000172845.9	ENSG00000219200.6	0.153	-0.5707	0.7237	3.38e-06	0.0297	Attenuate	None	None	no	no
AML	ENSG00000223745.3	ENSG00000172845.9	ENSG00000228474.1	0.0392	-0.6246	0.6638	7.94e-06	0.08911	Attenuate	None	None	no	no
AML	ENSG00000223745.3	ENSG00000172845.9	ENSG00000267680.1	-0.0076	0.7008	0.7085	3.9e-07	0.0198	Attenuate	None	None	no	no
AML	ENSG00000223745.3	ENSG00000173039.14	ENSG00000158985.9	0.7247	0.1415	0.5832	7.26e-06	0.08911	Enhance	HALLMARK_IL2_STAT5_SIGNALING	Immune	no	no
AML	ENSG00000223745.3	ENSG00000173039.14	ENSG00000186480.8	0.7327	0.1417	0.5909	4.59e-06	0.0495	Enhance	HALLMARK_UV_RESPONSE_DN	DNA damage	no	no
AML	ENSG00000223745.3	ENSG00000173917.9	ENSG00000125821.7	0.4072	-0.4306	0.8378	2.4e-07	0.0099	Inverts	None	None	no	no
AML	ENSG00000223745.3	ENSG00000173917.9	ENSG00000135049.11	-0.6221	0.1038	0.7259	1.45e-06	0.0198	Enhance	None	None	no	no
AML	ENSG00000223745.3	ENSG00000173917.9	ENSG00000144199.7	0.5176	-0.2313	0.7489	2.87e-06	0.0297	Enhance	None	None	no	no
AML	ENSG00000223745.3	ENSG00000183734.4	ENSG00000095321.12	0.1999	0.7574	0.5576	5.16e-06	0.05941	Attenuate	HALLMARK_PEROXISOME	Metabolic	no	no
AML	ENSG00000223745.3	ENSG00000185122.6	ENSG00000005075.11	-0.0527	0.7465	0.7992	0	0.0099	Attenuate	HALLMARK_DNA_REPAIR	DNA damage	no	no
AML	ENSG00000223745.3	ENSG00000185122.6	ENSG00000015285.6	0.2209	0.7677	0.5469	4.79e-06	0.0495	Attenuate	HALLMARK_ALLOGRAFT_REJECTION	Immune	yes	no
AML	ENSG00000223745.3	ENSG00000185122.6	ENSG00000034510.4	0.1107	0.7063	0.5955	8.66e-06	0.08911	Attenuate	None	None	yes	no
AML	ENSG00000223745.3	ENSG00000185122.6	ENSG00000051523.6	0.1738	0.7688	0.595	1.11e-06	0.0198	Attenuate	None	None	no	no
AML	ENSG00000223745.3	ENSG00000185122.6	ENSG00000092148.8	0.1174	-0.6169	0.7342	1.24e-06	0.0198	Attenuate	None	None	no	no
AML	ENSG00000223745.3	ENSG00000185122.6	ENSG00000099974.7	-0.02	0.6501	0.6701	4.14e-06	0.0396	Attenuate	None	None	no	no
AML	ENSG00000223745.3	ENSG00000185122.6	ENSG00000104894.7	0.0587	0.7199	0.6612	9e-07	0.0198	Attenuate	HALLMARK_KRAS_SIGNALING_UP	Signaling	no	no
AML	ENSG00000223745.3	ENSG00000185122.6	ENSG00000104979.4	0.1822	0.7463	0.5642	6.27e-06	0.06931	Attenuate	None	None	no	no
AML	ENSG00000223745.3	ENSG00000185122.6	ENSG00000105329.5	0.0299	0.6783	0.6484	4.07e-06	0.0297	Attenuate	HALLMARK_ALLOGRAFT_REJECTION	Immune	yes	no
AML	ENSG00000223745.3	ENSG00000185122.6	ENSG00000106153.12	0.1264	0.7169	0.5905	7.44e-06	0.08911	Attenuate	None	None	no	no
AML	ENSG00000223745.3	ENSG00000185122.6	ENSG00000107872.8	0.2997	0.7916	0.4919	9.13e-06	0.08911	Attenuate	None	None	no	no
AML	ENSG00000223745.3	ENSG00000185122.6	ENSG00000108518.7	0.2012	0.8402	0.639	0	0.0099	Attenuate	HALLMARK_PI3K_AKT_MTOR_SIGNALING	Signaling	yes	no
AML	ENSG00000223745.3	ENSG00000185122.6	ENSG00000111775.2	0.1516	0.7801	0.6285	2.4e-07	0.0099	Attenuate	HALLMARK_OXIDATIVE_PHOSPHORYLATION	Metabolic	no	no
AML	ENSG00000223745.3	ENSG00000185122.6	ENSG00000112695.7	-0.0357	0.621	0.6566	1.025e-05	0.09901	Attenuate	HALLMARK_OXIDATIVE_PHOSPHORYLATION	Metabolic	no	no
AML	ENSG00000223745.3	ENSG00000185122.6	ENSG00000114902.9	-0.0471	0.6374	0.6846	3.55e-06	0.0297	Attenuate	HALLMARK_PANCREAS_BETA_CELLS	None	no	no
AML	ENSG00000223745.3	ENSG00000185122.6	ENSG00000118496.4	-0.0737	-0.7093	0.6355	2.61e-06	0.0297	Attenuate	None	None	no	no
AML	ENSG00000223745.3	ENSG00000185122.6	ENSG00000124172.5	-0.1944	0.6691	0.8635	1e-08	0.0099	Attenuate	HALLMARK_OXIDATIVE_PHOSPHORYLATION	Metabolic	no	no
AML	ENSG00000223745.3	ENSG00000185122.6	ENSG00000124733.3	0.098	0.7047	0.6067	6.65e-06	0.08911	Attenuate	None	None	no	no
AML	ENSG00000223745.3	ENSG00000185122.6	ENSG00000125971.12	-0.0192	0.7167	0.7359	1e-07	0.0099	Attenuate	None	None	no	no
AML	ENSG00000223745.3	ENSG00000185122.6	ENSG00000126768.8	0.0648	0.7223	0.6575	9.3e-07	0.0198	Attenuate	None	None	no	no
AML	ENSG00000223745.3	ENSG00000185122.6	ENSG00000127540.7	0.049	0.7257	0.6767	4.7e-07	0.0198	Attenuate	HALLMARK_OXIDATIVE_PHOSPHORYLATION	Metabolic	no	no
AML	ENSG00000223745.3	ENSG00000185122.6	ENSG00000131495.4	0.0642	0.6918	0.6276	5.23e-06	0.05941	Attenuate	HALLMARK_OXIDATIVE_PHOSPHORYLATION	Metabolic	no	no
AML	ENSG00000223745.3	ENSG00000185122.6	ENSG00000132522.11	0.1917	0.7624	0.5707	2.93e-06	0.0297	Attenuate	None	None	yes	no
AML	ENSG00000223745.3	ENSG00000185122.6	ENSG00000135940.2	0.0712	0.7462	0.675	2.4e-07	0.0099	Attenuate	HALLMARK_OXIDATIVE_PHOSPHORYLATION	Metabolic	yes	no
AML	ENSG00000223745.3	ENSG00000185122.6	ENSG00000143368.9	-0.0832	0.613	0.6962	3.96e-06	0.0297	Attenuate	None	None	no	no
AML	ENSG00000223745.3	ENSG00000185122.6	ENSG00000143543.10	0.1161	0.7283	0.6122	2.88e-06	0.0297	Attenuate	None	None	yes	no
AML	ENSG00000223745.3	ENSG00000185122.6	ENSG00000149925.12	0.3534	0.8198	0.4664	5.27e-06	0.05941	Attenuate	HALLMARK_UV_RESPONSE_UP	DNA damage	no	no
AML	ENSG00000223745.3	ENSG00000185122.6	ENSG00000152242.6	-0.0464	-0.6902	0.6438	3.46e-06	0.0297	Attenuate	None	None	no	no
AML	ENSG00000223745.3	ENSG00000185122.6	ENSG00000153048.6	-0.0951	0.5868	0.682	8.72e-06	0.08911	Attenuate	None	None	no	no
AML	ENSG00000223745.3	ENSG00000185122.6	ENSG00000153201.11	-0.0727	-0.6856	0.6129	9.09e-06	0.08911	Attenuate	None	None	yes	no
AML	ENSG00000223745.3	ENSG00000185122.6	ENSG00000156802.8	0.049	-0.6465	0.6955	2.18e-06	0.0297	Attenuate	HALLMARK_E2F_TARGETS	Proliferation	no	no
AML	ENSG00000223745.3	ENSG00000185122.6	ENSG00000158869.6	-0.2194	0.5487	0.7681	1.18e-06	0.0198	Attenuate	HALLMARK_KRAS_SIGNALING_UP	Signaling	no	no
AML	ENSG00000223745.3	ENSG00000185122.6	ENSG00000160948.9	0.3675	0.8219	0.4544	6.87e-06	0.08911	Attenuate	HALLMARK_DNA_REPAIR	DNA damage	no	no
AML	ENSG00000223745.3	ENSG00000185122.6	ENSG00000162585.12	-0.0292	0.7181	0.7473	7e-08	0.0099	Attenuate	None	None	no	no
AML	ENSG00000223745.3	ENSG00000185122.6	ENSG00000163156.7	0.0043	0.6832	0.6789	1.52e-06	0.0198	Attenuate	None	None	no	no
AML	ENSG00000223745.3	ENSG00000185122.6	ENSG00000166136.11	0.0454	0.6928	0.6475	2.92e-06	0.0297	Attenuate	HALLMARK_OXIDATIVE_PHOSPHORYLATION	Metabolic	no	no
AML	ENSG00000223745.3	ENSG00000185122.6	ENSG00000166337.5	0.0417	0.6658	0.6241	1.046e-05	0.09901	Attenuate	HALLMARK_DNA_REPAIR	DNA damage	no	no
AML	ENSG00000223745.3	ENSG00000185122.6	ENSG00000171222.6	0.0932	0.7063	0.6131	5.33e-06	0.05941	Attenuate	None	None	no	no
AML	ENSG00000223745.3	ENSG00000185122.6	ENSG00000171700.9	0.0473	0.7352	0.688	2.4e-07	0.0099	Attenuate	None	None	yes	no
AML	ENSG00000223745.3	ENSG00000185122.6	ENSG00000172428.6	-0.1061	0.7064	0.8125	1e-08	0.0099	Attenuate	None	None	no	no
AML	ENSG00000223745.3	ENSG00000185122.6	ENSG00000172757.8	0.2163	0.7766	0.5603	2.26e-06	0.0297	Attenuate	HALLMARK_PI3K_AKT_MTOR_SIGNALING	Signaling	no	no
AML	ENSG00000223745.3	ENSG00000185122.6	ENSG00000173915.8	0.0187	0.7675	0.7488	1e-08	0.0099	Attenuate	None	None	no	no
AML	ENSG00000223745.3	ENSG00000185122.6	ENSG00000174021.6	-0.1339	0.6406	0.7746	2.3e-07	0.0099	Attenuate	None	None	no	no
AML	ENSG00000223745.3	ENSG00000185122.6	ENSG00000174886.8	0.2232	0.7713	0.5481	4.04e-06	0.0297	Attenuate	None	None	no	no
AML	ENSG00000223745.3	ENSG00000185122.6	ENSG00000176340.3	0.0578	0.6891	0.6313	5.05e-06	0.0495	Attenuate	HALLMARK_OXIDATIVE_PHOSPHORYLATION	Metabolic	no	no
AML	ENSG00000223745.3	ENSG00000185122.6	ENSG00000181817.5	-0.0688	0.6237	0.6925	3.66e-06	0.0297	Attenuate	None	None	no	no
AML	ENSG00000223745.3	ENSG00000185122.6	ENSG00000182117.4	-0.1669	0.6915	0.8585	0	0.0099	Attenuate	None	None	no	no
AML	ENSG00000223745.3	ENSG00000185122.6	ENSG00000183336.7	0.1408	0.7577	0.6169	8.9e-07	0.0198	Attenuate	HALLMARK_DNA_REPAIR	DNA damage	no	no
AML	ENSG00000223745.3	ENSG00000185122.6	ENSG00000183648.5	0.099	0.7109	0.6119	4.86e-06	0.0495	Attenuate	HALLMARK_OXIDATIVE_PHOSPHORYLATION	Metabolic	no	no
AML	ENSG00000223745.3	ENSG00000185122.6	ENSG00000184076.10	0.0245	0.6622	0.6377	7.84e-06	0.08911	Attenuate	HALLMARK_OXIDATIVE_PHOSPHORYLATION	Metabolic	no	no
AML	ENSG00000223745.3	ENSG00000185122.6	ENSG00000196154.7	-0.0533	0.6498	0.7031	1.63e-06	0.0198	Attenuate	HALLMARK_ANGIOGENESIS	Development	yes	no
AML	ENSG00000223745.3	ENSG00000185122.6	ENSG00000197020.6	0.0308	-0.6512	0.682	2.91e-06	0.0297	Attenuate	None	None	no	no
AML	ENSG00000223745.3	ENSG00000185122.6	ENSG00000197982.12	0.1256	0.7271	0.6016	4.04e-06	0.0297	Attenuate	None	None	no	no
AML	ENSG00000223745.3	ENSG00000185122.6	ENSG00000205352.6	0.137	0.8016	0.6646	2e-08	0.0099	Attenuate	None	None	no	no
AML	ENSG00000223745.3	ENSG00000185122.6	ENSG00000211450.5	0.0474	0.7176	0.6702	7.4e-07	0.0198	Attenuate	None	None	no	no
AML	ENSG00000223745.3	ENSG00000185122.6	ENSG00000213246.2	-0.0123	0.7641	0.7763	0	0.0099	Attenuate	HALLMARK_DNA_REPAIR	DNA damage	no	no
AML	ENSG00000223745.3	ENSG00000185122.6	ENSG00000213977.3	-0.1317	0.606	0.7377	1.34e-06	0.0198	Attenuate	HALLMARK_P53_PATHWAY	Proliferation	yes	no
AML	ENSG00000223745.3	ENSG00000185122.6	ENSG00000217128.7	-0.0762	-0.6924	0.6162	7.03e-06	0.08911	Attenuate	None	None	yes	no
AML	ENSG00000223745.3	ENSG00000185122.6	ENSG00000217930.3	0.1958	0.7602	0.5644	3.83e-06	0.0297	Attenuate	None	None	no	no
AML	ENSG00000223745.3	ENSG00000185122.6	ENSG00000228474.1	-0.0826	0.6289	0.7115	1.94e-06	0.0297	Attenuate	None	None	no	no
AML	ENSG00000223745.3	ENSG00000185122.6	ENSG00000241468.3	0.1355	0.7198	0.5843	8.13e-06	0.08911	Attenuate	HALLMARK_OXIDATIVE_PHOSPHORYLATION	Metabolic	no	no
AML	ENSG00000223745.3	ENSG00000185122.6	ENSG00000254999.2	0.1003	0.745	0.6447	6.2e-07	0.0198	Attenuate	None	None	no	no
AML	ENSG00000223745.3	ENSG00000185122.6	ENSG00000261052.1	0.0637	0.7134	0.6497	1.54e-06	0.0198	Attenuate	None	None	no	no
AML	ENSG00000223745.3	ENSG00000185122.6	ENSG00000267855.1	0.0229	0.6645	0.6416	6.71e-06	0.08911	Attenuate	HALLMARK_OXIDATIVE_PHOSPHORYLATION	Metabolic	no	no
AML	ENSG00000223745.3	ENSG00000189308.6	ENSG00000011258.11	0.2794	0.7929	0.5135	4.54e-06	0.0396	Attenuate	None	None	no	no
AML	ENSG00000223745.3	ENSG00000189308.6	ENSG00000030066.9	0.0523	0.6864	0.6341	4.98e-06	0.0495	Attenuate	None	None	no	no
AML	ENSG00000223745.3	ENSG00000189308.6	ENSG00000048649.9	0.3954	0.8579	0.4625	5.2e-07	0.0198	Attenuate	None	None	yes	no
AML	ENSG00000223745.3	ENSG00000189308.6	ENSG00000060339.9	0.3167	0.8006	0.4839	7.83e-06	0.08911	Attenuate	None	None	yes	no
AML	ENSG00000223745.3	ENSG00000189308.6	ENSG00000065615.9	0.1707	0.7758	0.605	6e-07	0.0198	Attenuate	None	None	yes	no
AML	ENSG00000223745.3	ENSG00000189308.6	ENSG00000066557.5	0.3214	0.8035	0.4821	7.22e-06	0.08911	Attenuate	None	None	no	no
AML	ENSG00000223745.3	ENSG00000189308.6	ENSG00000066777.4	0.3092	0.7988	0.4897	7.13e-06	0.08911	Attenuate	HALLMARK_PROTEIN_SECRETION	Pathway	no	no
AML	ENSG00000223745.3	ENSG00000189308.6	ENSG00000077254.10	0.3664	0.8195	0.4531	8.07e-06	0.08911	Attenuate	None	None	no	no
AML	ENSG00000223745.3	ENSG00000189308.6	ENSG00000082258.8	0.2669	0.8119	0.545	6.6e-07	0.0198	Attenuate	None	None	no	no
AML	ENSG00000223745.3	ENSG00000189308.6	ENSG00000083535.11	-0.0624	0.6291	0.6916	3.4e-06	0.0297	Attenuate	None	None	no	no
AML	ENSG00000223745.3	ENSG00000189308.6	ENSG00000095015.5	0.3679	0.8368	0.4689	1.83e-06	0.0198	Attenuate	HALLMARK_KRAS_SIGNALING_UP	Signaling	yes	no
AML	ENSG00000223745.3	ENSG00000189308.6	ENSG00000100934.10	0.3495	0.8101	0.4606	1.02e-05	0.09901	Attenuate	None	None	no	no
AML	ENSG00000223745.3	ENSG00000189308.6	ENSG00000101639.14	0.2857	0.8028	0.5171	2.56e-06	0.0297	Attenuate	HALLMARK_MITOTIC_SPINDLE	Proliferation	no	no
AML	ENSG00000223745.3	ENSG00000189308.6	ENSG00000104343.15	0.2734	0.8081	0.5347	1.13e-06	0.0198	Attenuate	None	None	no	no
AML	ENSG00000223745.3	ENSG00000189308.6	ENSG00000108559.7	0.061	0.6951	0.6342	3.99e-06	0.0297	Attenuate	None	None	no	no
AML	ENSG00000223745.3	ENSG00000189308.6	ENSG00000111581.5	0.308	0.7995	0.4915	6.54e-06	0.07921	Attenuate	HALLMARK_E2F_TARGETS	Proliferation	no	no
AML	ENSG00000223745.3	ENSG00000189308.6	ENSG00000113318.9	0.0087	0.6594	0.6507	5.84e-06	0.05941	Attenuate	None	None	yes	no
AML	ENSG00000223745.3	ENSG00000189308.6	ENSG00000113593.7	0.3184	0.8308	0.5123	6.3e-07	0.0198	Attenuate	None	None	no	no
AML	ENSG00000223745.3	ENSG00000189308.6	ENSG00000115524.11	0.3735	0.8421	0.4686	1.31e-06	0.0198	Attenuate	None	None	yes	no
AML	ENSG00000223745.3	ENSG00000189308.6	ENSG00000116001.11	0.0246	0.6734	0.6488	4.53e-06	0.0396	Attenuate	None	None	no	no
AML	ENSG00000223745.3	ENSG00000189308.6	ENSG00000124172.5	-0.044	-0.6929	0.6489	2.8e-06	0.0297	Attenuate	HALLMARK_OXIDATIVE_PHOSPHORYLATION	Metabolic	no	no
AML	ENSG00000223745.3	ENSG00000189308.6	ENSG00000124406.12	0.2452	0.7955	0.5502	1.31e-06	0.0198	Attenuate	None	None	no	no
AML	ENSG00000223745.3	ENSG00000189308.6	ENSG00000126858.12	0.1962	0.781	0.5848	8.9e-07	0.0198	Attenuate	HALLMARK_OXIDATIVE_PHOSPHORYLATION	Metabolic	no	no
AML	ENSG00000223745.3	ENSG00000189308.6	ENSG00000131373.10	0.0539	0.7326	0.6787	3.5e-07	0.0198	Attenuate	HALLMARK_BILE_ACID_METABOLISM	None	no	no
AML	ENSG00000223745.3	ENSG00000189308.6	ENSG00000132300.14	0.0419	0.7452	0.7034	1e-07	0.0099	Attenuate	HALLMARK_ADIPOGENESIS	Metabolic	no	no
AML	ENSG00000223745.3	ENSG00000189308.6	ENSG00000132424.10	0.2291	0.8228	0.5936	7e-08	0.0099	Attenuate	None	None	no	no
AML	ENSG00000223745.3	ENSG00000189308.6	ENSG00000135829.12	0.3493	0.8302	0.4809	1.84e-06	0.0198	Attenuate	None	None	yes	no
AML	ENSG00000223745.3	ENSG00000189308.6	ENSG00000138095.14	0.1236	0.7117	0.5881	9.16e-06	0.08911	Attenuate	HALLMARK_OXIDATIVE_PHOSPHORYLATION	Metabolic	yes	no
AML	ENSG00000223745.3	ENSG00000189308.6	ENSG00000138709.13	0.1619	0.7504	0.5885	2.71e-06	0.0297	Attenuate	None	None	no	no
AML	ENSG00000223745.3	ENSG00000189308.6	ENSG00000139746.11	0.3465	0.8465	0.5	3.3e-07	0.0198	Attenuate	None	None	no	no
AML	ENSG00000223745.3	ENSG00000189308.6	ENSG00000140471.12	0.3075	0.7953	0.4878	8.8e-06	0.08911	Attenuate	None	None	no	no
AML	ENSG00000223745.3	ENSG00000189308.6	ENSG00000141446.6	0.3411	0.8184	0.4773	4.01e-06	0.0297	Attenuate	None	None	no	no
AML	ENSG00000223745.3	ENSG00000189308.6	ENSG00000143748.13	0.0137	0.6538	0.6401	8.74e-06	0.08911	Attenuate	None	None	no	no
AML	ENSG00000223745.3	ENSG00000189308.6	ENSG00000144744.12	0.1313	0.7559	0.6246	7.6e-07	0.0198	Attenuate	None	None	no	no
AML	ENSG00000223745.3	ENSG00000189308.6	ENSG00000146282.13	0.1902	0.7963	0.6061	2.1e-07	0.0099	Attenuate	None	None	no	no
AML	ENSG00000223745.3	ENSG00000189308.6	ENSG00000151092.12	0.1967	0.7498	0.5531	7.63e-06	0.08911	Attenuate	HALLMARK_ANDROGEN_RESPONSE	Signaling	no	no
AML	ENSG00000223745.3	ENSG00000189308.6	ENSG00000152457.13	0.3358	0.8267	0.4909	1.63e-06	0.0198	Attenuate	None	None	no	no
AML	ENSG00000223745.3	ENSG00000189308.6	ENSG00000153147.5	0.2568	0.8032	0.5464	1.01e-06	0.0198	Attenuate	None	None	no	no
AML	ENSG00000223745.3	ENSG00000189308.6	ENSG00000153339.9	0.3487	0.8184	0.4697	5.08e-06	0.05941	Attenuate	None	None	no	no
AML	ENSG00000223745.3	ENSG00000189308.6	ENSG00000159086.10	0.238	0.7739	0.5358	5.2e-06	0.05941	Attenuate	None	None	no	no
AML	ENSG00000223745.3	ENSG00000189308.6	ENSG00000163539.11	0.1987	0.79	0.5913	4.8e-07	0.0198	Attenuate	None	None	no	no
AML	ENSG00000223745.3	ENSG00000189308.6	ENSG00000163558.8	0.2249	0.8497	0.6247	0	0.0099	Attenuate	None	None	yes	no
AML	ENSG00000223745.3	ENSG00000189308.6	ENSG00000163904.8	0.2282	0.8011	0.5729	4.9e-07	0.0198	Attenuate	None	None	yes	no
AML	ENSG00000223745.3	ENSG00000189308.6	ENSG00000164941.9	0.0604	0.7779	0.7175	1e-08	0.0099	Attenuate	None	None	no	no
AML	ENSG00000223745.3	ENSG00000189308.6	ENSG00000168522.8	0.0129	0.6922	0.6793	1.19e-06	0.0198	Attenuate	HALLMARK_TGF_BETA_SIGNALING	Signaling	yes	no
AML	ENSG00000223745.3	ENSG00000189308.6	ENSG00000176208.4	0.3371	0.809	0.4719	7.61e-06	0.08911	Attenuate	None	None	no	no
AML	ENSG00000223745.3	ENSG00000189308.6	ENSG00000198000.7	0.0901	0.723	0.6329	1.87e-06	0.0198	Attenuate	HALLMARK_P53_PATHWAY	Proliferation	no	no
AML	ENSG00000223745.3	ENSG00000189308.6	ENSG00000205339.5	0.055	0.6812	0.6262	7.02e-06	0.08911	Attenuate	HALLMARK_E2F_TARGETS	Proliferation	yes	no
AML	ENSG00000223745.3	ENSG00000197063.6	ENSG00000188315.3	0.2263	0.7842	0.5579	1.75e-06	0.0198	Attenuate	None	None	no	no
AML	ENSG00000223745.3	ENSG00000198815.4	ENSG00000108306.7	0.0706	0.7199	0.6493	1.28e-06	0.0198	Attenuate	None	None	no	no
AML	ENSG00000223745.3	ENSG00000198815.4	ENSG00000147421.13	-0.1837	0.5826	0.7664	8.1e-07	0.0198	Attenuate	None	None	no	no
AML	ENSG00000223745.3	ENSG00000198815.4	ENSG00000152520.9	-0.0667	0.6695	0.7362	3.9e-07	0.0198	Attenuate	None	None	no	no
AML	ENSG00000223745.3	ENSG00000198815.4	ENSG00000177479.15	0.1046	0.731	0.6264	1.75e-06	0.0198	Attenuate	None	None	no	no
AML	ENSG00000223745.3	ENSG00000213999.11	ENSG00000106153.12	-0.1169	0.5766	0.6935	7.32e-06	0.08911	Attenuate	None	None	no	no
AML	ENSG00000224032.2	ENSG00000005073.5	ENSG00000135363.7	-0.2762	0.4666	0.7427	4.93e-06	0.0495	Attenuate	HALLMARK_PANCREAS_BETA_CELLS	None	yes	no
AML	ENSG00000224032.2	ENSG00000008441.12	ENSG00000128739.16	0.0898	-0.6042	0.694	4.85e-06	0.0495	Attenuate	None	None	yes	no
AML	ENSG00000224032.2	ENSG00000008441.12	ENSG00000158457.4	-0.1585	0.6565	0.8151	4e-08	0.0099	Attenuate	None	None	no	no
AML	ENSG00000224032.2	ENSG00000028277.16	ENSG00000034510.4	0.0576	0.7211	0.6635	8.1e-07	0.0198	Attenuate	None	None	yes	no
AML	ENSG00000224032.2	ENSG00000028277.16	ENSG00000146066.2	0.0347	0.6514	0.6167	1.705e-05	0.09901	Attenuate	None	None	no	no
AML	ENSG00000224032.2	ENSG00000028277.16	ENSG00000186132.10	0.0802	0.6832	0.6031	1.248e-05	0.06931	Attenuate	None	None	no	no
AML	ENSG00000224032.2	ENSG00000028277.16	ENSG00000243449.2	0.1114	0.7328	0.6214	1.91e-06	0.0297	Attenuate	None	None	no	no
AML	ENSG00000224032.2	ENSG00000065970.4	ENSG00000164292.8	0.6947	0.1016	0.5931	1.245e-05	0.06931	Enhance	HALLMARK_ESTROGEN_RESPONSE_EARLY	Signaling	no	no
AML	ENSG00000224032.2	ENSG00000066336.7	ENSG00000103005.7	0.124	0.7027	0.5787	1.496e-05	0.09901	Attenuate	None	None	no	no
AML	ENSG00000224032.2	ENSG00000066336.7	ENSG00000176393.6	0.1253	0.7217	0.5964	5.5e-06	0.0495	Attenuate	None	None	no	no
AML	ENSG00000224032.2	ENSG00000066336.7	ENSG00000178719.12	0.1988	0.7869	0.5881	6.1e-07	0.0198	Attenuate	HALLMARK_UV_RESPONSE_UP	DNA damage	no	no
AML	ENSG00000224032.2	ENSG00000068305.13	ENSG00000011021.17	0.6881	0.0367	0.6514	2.95e-06	0.0396	Enhance	None	None	no	no
AML	ENSG00000224032.2	ENSG00000068305.13	ENSG00000011275.14	0.7109	0.07	0.6409	2.14e-06	0.0396	Enhance	None	None	yes	no
AML	ENSG00000224032.2	ENSG00000068305.13	ENSG00000143398.15	0.6845	0.0145	0.67	1.9e-06	0.0297	Enhance	None	None	yes	no
AML	ENSG00000224032.2	ENSG00000069667.11	ENSG00000122218.10	0.6967	0.0836	0.6131	6.88e-06	0.0495	Enhance	HALLMARK_EPITHELIAL_MESENCHYMAL_TRANSITION	Development	no	no
AML	ENSG00000224032.2	ENSG00000069667.11	ENSG00000130024.10	0.6159	-0.1353	0.7512	7.6e-07	0.0198	Enhance	None	None	no	no
AML	ENSG00000224032.2	ENSG00000069667.11	ENSG00000146282.13	0.7988	0.1673	0.6315	8e-08	0.0099	Enhance	None	None	no	no
AML	ENSG00000224032.2	ENSG00000069667.11	ENSG00000159658.6	0.7201	0.1595	0.5606	1.537e-05	0.09901	Enhance	None	None	no	no
AML	ENSG00000224032.2	ENSG00000069667.11	ENSG00000164252.8	0.7115	0.1412	0.5703	1.496e-05	0.09901	Enhance	HALLMARK_UV_RESPONSE_DN	DNA damage	no	no
AML	ENSG00000224032.2	ENSG00000081189.9	ENSG00000131238.12	-0.209	0.5234	0.7324	4.43e-06	0.0495	Attenuate	HALLMARK_UV_RESPONSE_UP	DNA damage	no	no
AML	ENSG00000224032.2	ENSG00000081189.9	ENSG00000134986.9	-0.0198	0.6353	0.6551	8.3e-06	0.05941	Attenuate	None	None	no	no
AML	ENSG00000224032.2	ENSG00000084093.11	ENSG00000154174.7	0.7577	0.186	0.5717	3.4e-06	0.0396	Enhance	HALLMARK_OXIDATIVE_PHOSPHORYLATION	Metabolic	no	no
AML	ENSG00000224032.2	ENSG00000100811.6	ENSG00000146066.2	-0.6602	-0.0283	0.6319	9.55e-06	0.05941	Enhance	None	None	no	no
AML	ENSG00000224032.2	ENSG00000102145.9	ENSG00000141084.6	-0.0031	0.6579	0.661	4.53e-06	0.0495	Attenuate	HALLMARK_HEME_METABOLISM	Metabolic	no	no
AML	ENSG00000224032.2	ENSG00000102145.9	ENSG00000159023.14	0.2754	0.7887	0.5133	5.5e-06	0.0495	Attenuate	HALLMARK_HEME_METABOLISM	Metabolic	no	no
AML	ENSG00000224032.2	ENSG00000102145.9	ENSG00000165406.11	0.1424	0.7366	0.5943	3.68e-06	0.0396	Attenuate	HALLMARK_HEME_METABOLISM	Metabolic	no	no
AML	ENSG00000224032.2	ENSG00000102145.9	ENSG00000166046.6	-0.0381	0.6338	0.6719	5.4e-06	0.0495	Attenuate	None	None	yes	no
AML	ENSG00000224032.2	ENSG00000102554.9	ENSG00000132334.12	-0.0192	0.6273	0.6465	1.204e-05	0.06931	Attenuate	HALLMARK_P53_PATHWAY	Proliferation	yes	no
AML	ENSG00000224032.2	ENSG00000105610.4	ENSG00000141084.6	-0.0605	0.6114	0.6719	7.95e-06	0.05941	Attenuate	HALLMARK_HEME_METABOLISM	Metabolic	no	no
AML	ENSG00000224032.2	ENSG00000105866.9	ENSG00000085449.10	0.6993	0.0828	0.6166	5.84e-06	0.0495	Enhance	None	None	no	no
AML	ENSG00000224032.2	ENSG00000105866.9	ENSG00000130024.10	0.6987	0.0639	0.6348	3.58e-06	0.0396	Enhance	None	None	no	no
AML	ENSG00000224032.2	ENSG00000107175.6	ENSG00000058799.9	0.2037	0.785	0.5812	8.3e-07	0.0198	Attenuate	None	None	no	no
AML	ENSG00000224032.2	ENSG00000107175.6	ENSG00000063245.10	-0.0535	0.6399	0.6933	2.64e-06	0.0396	Attenuate	None	None	yes	no
AML	ENSG00000224032.2	ENSG00000107175.6	ENSG00000078967.8	0.027	0.6602	0.6332	9.24e-06	0.05941	Attenuate	None	None	no	no
AML	ENSG00000224032.2	ENSG00000107175.6	ENSG00000099341.7	0.2235	0.7635	0.54	6.84e-06	0.0495	Attenuate	HALLMARK_MYC_TARGETS_V1	Proliferation	no	no
AML	ENSG00000224032.2	ENSG00000107175.6	ENSG00000107872.8	0.1601	0.7555	0.5954	1.84e-06	0.0297	Attenuate	None	None	no	no
AML	ENSG00000224032.2	ENSG00000107175.6	ENSG00000107902.9	-0.0001	0.6375	0.6376	1.277e-05	0.06931	Attenuate	HALLMARK_GLYCOLYSIS	Metabolic	no	no
AML	ENSG00000224032.2	ENSG00000107175.6	ENSG00000108591.5	0.2624	0.8026	0.5402	1.26e-06	0.0297	Attenuate	None	None	no	no
AML	ENSG00000224032.2	ENSG00000107175.6	ENSG00000115307.12	0.2205	0.7871	0.5666	1.18e-06	0.0198	Attenuate	None	None	no	no
AML	ENSG00000224032.2	ENSG00000107175.6	ENSG00000117118.5	-0.0156	0.6745	0.6901	1.36e-06	0.0297	Attenuate	HALLMARK_OXIDATIVE_PHOSPHORYLATION	Metabolic	yes	no
AML	ENSG00000224032.2	ENSG00000107175.6	ENSG00000130313.2	0.0691	0.7063	0.6372	2.71e-06	0.0396	Attenuate	HALLMARK_HEME_METABOLISM	Metabolic	no	no
AML	ENSG00000224032.2	ENSG00000107175.6	ENSG00000130717.8	0.0379	0.7066	0.6687	1.08e-06	0.0198	Attenuate	HALLMARK_ADIPOGENESIS	Metabolic	no	no
AML	ENSG00000224032.2	ENSG00000107175.6	ENSG00000132522.11	0.1161	0.7415	0.6255	1.26e-06	0.0297	Attenuate	None	None	yes	no
AML	ENSG00000224032.2	ENSG00000107175.6	ENSG00000156127.6	0.0986	0.6946	0.596	1.152e-05	0.05941	Attenuate	HALLMARK_IL2_STAT5_SIGNALING	Immune	yes	no
AML	ENSG00000224032.2	ENSG00000107175.6	ENSG00000160563.9	0.0309	0.71	0.6791	7.2e-07	0.0198	Attenuate	None	None	no	no
AML	ENSG00000224032.2	ENSG00000107175.6	ENSG00000160714.5	-0.0675	0.6392	0.7067	1.83e-06	0.0297	Attenuate	None	None	no	no
AML	ENSG00000224032.2	ENSG00000107175.6	ENSG00000167645.12	0.1676	0.7298	0.5622	1.117e-05	0.05941	Attenuate	None	None	no	no
AML	ENSG00000224032.2	ENSG00000107175.6	ENSG00000175756.9	0.067	0.6718	0.6048	1.535e-05	0.09901	Attenuate	None	None	no	no
AML	ENSG00000224032.2	ENSG00000107175.6	ENSG00000198356.7	0.1661	0.7351	0.569	7.85e-06	0.05941	Attenuate	None	None	no	no
AML	ENSG00000224032.2	ENSG00000108788.7	ENSG00000023191.12	0.3277	0.8032	0.4755	8.93e-06	0.05941	Attenuate	HALLMARK_IL2_STAT5_SIGNALING	Immune	no	no
AML	ENSG00000224032.2	ENSG00000108788.7	ENSG00000071859.10	0.2359	0.807	0.5711	3.7e-07	0.0198	Attenuate	None	None	no	no
AML	ENSG00000224032.2	ENSG00000108788.7	ENSG00000072135.8	0.3635	0.8233	0.4598	5.37e-06	0.0495	Attenuate	None	None	no	no
AML	ENSG00000224032.2	ENSG00000108788.7	ENSG00000083444.12	0.3169	0.8319	0.515	5.4e-07	0.0198	Attenuate	HALLMARK_GLYCOLYSIS	Metabolic	no	no
AML	ENSG00000224032.2	ENSG00000108788.7	ENSG00000101294.12	0.318	0.7957	0.4778	1.165e-05	0.05941	Attenuate	None	None	no	no
AML	ENSG00000224032.2	ENSG00000108788.7	ENSG00000107551.16	0.3786	0.8496	0.471	7.2e-07	0.0198	Attenuate	None	None	no	no
AML	ENSG00000224032.2	ENSG00000108788.7	ENSG00000115350.7	0.2517	0.7688	0.5171	1.085e-05	0.05941	Attenuate	HALLMARK_E2F_TARGETS	Proliferation	no	no
AML	ENSG00000224032.2	ENSG00000108788.7	ENSG00000130313.2	0.247	0.7737	0.5267	6.83e-06	0.0495	Attenuate	HALLMARK_HEME_METABOLISM	Metabolic	no	no
AML	ENSG00000224032.2	ENSG00000108788.7	ENSG00000131238.12	0.0911	0.6829	0.5919	1.693e-05	0.09901	Attenuate	HALLMARK_UV_RESPONSE_UP	DNA damage	no	no
AML	ENSG00000224032.2	ENSG00000108788.7	ENSG00000136250.7	0.1793	0.7283	0.549	1.665e-05	0.09901	Attenuate	None	None	no	no
AML	ENSG00000224032.2	ENSG00000108788.7	ENSG00000143110.7	0.2283	0.7627	0.5344	8.26e-06	0.05941	Attenuate	None	None	no	no
AML	ENSG00000224032.2	ENSG00000108788.7	ENSG00000145882.6	0.0927	0.708	0.6152	4.8e-06	0.0495	Attenuate	None	None	no	no
AML	ENSG00000224032.2	ENSG00000108788.7	ENSG00000149269.5	0.1274	0.7118	0.5844	1.012e-05	0.05941	Attenuate	HALLMARK_APOPTOSIS	Pathway	yes	no
AML	ENSG00000224032.2	ENSG00000108788.7	ENSG00000159348.8	0.0669	0.6773	0.6103	1.178e-05	0.05941	Attenuate	HALLMARK_UV_RESPONSE_UP	DNA damage	no	no
AML	ENSG00000224032.2	ENSG00000108788.7	ENSG00000159842.10	0.1637	0.7607	0.5969	1.44e-06	0.0297	Attenuate	HALLMARK_MITOTIC_SPINDLE	Proliferation	yes	no
AML	ENSG00000224032.2	ENSG00000108788.7	ENSG00000161677.7	0.2553	0.8169	0.5616	2.9e-07	0.0099	Attenuate	None	None	no	no
AML	ENSG00000224032.2	ENSG00000108788.7	ENSG00000166228.4	0.2152	0.7562	0.5411	8.61e-06	0.05941	Attenuate	HALLMARK_FATTY_ACID_METABOLISM	Metabolic	no	no
AML	ENSG00000224032.2	ENSG00000108788.7	ENSG00000198053.7	0.1527	0.7168	0.5642	1.528e-05	0.09901	Attenuate	HALLMARK_APICAL_JUNCTION	Cellular component	yes	no
AML	ENSG00000224032.2	ENSG00000108788.7	ENSG00000198951.7	0.2959	0.7957	0.4998	6.05e-06	0.0495	Attenuate	None	None	no	no
AML	ENSG00000224032.2	ENSG00000108788.7	ENSG00000238005.2	0.0514	0.6744	0.623	8.94e-06	0.05941	Attenuate	None	None	no	no
AML	ENSG00000224032.2	ENSG00000112561.13	ENSG00000010256.6	0.0211	0.6477	0.6266	1.409e-05	0.08911	Attenuate	HALLMARK_OXIDATIVE_PHOSPHORYLATION	Metabolic	no	no
AML	ENSG00000224032.2	ENSG00000112561.13	ENSG00000015285.6	0.1429	0.7583	0.6154	9.1e-07	0.0198	Attenuate	HALLMARK_ALLOGRAFT_REJECTION	Immune	yes	no
AML	ENSG00000224032.2	ENSG00000112561.13	ENSG00000023191.12	0.0896	0.6913	0.6017	1.071e-05	0.05941	Attenuate	HALLMARK_IL2_STAT5_SIGNALING	Immune	no	no
AML	ENSG00000224032.2	ENSG00000112561.13	ENSG00000049089.9	0.0438	0.6744	0.6306	7.29e-06	0.05941	Attenuate	None	None	no	no
AML	ENSG00000224032.2	ENSG00000112561.13	ENSG00000051523.6	0.0774	0.7372	0.6597	5.3e-07	0.0198	Attenuate	None	None	no	no
AML	ENSG00000224032.2	ENSG00000112561.13	ENSG00000053371.8	0.0184	0.6474	0.629	1.331e-05	0.07921	Attenuate	None	None	yes	no
AML	ENSG00000224032.2	ENSG00000112561.13	ENSG00000054148.13	-0.1815	0.5728	0.7543	1.34e-06	0.0297	Attenuate	None	None	no	no
AML	ENSG00000224032.2	ENSG00000112561.13	ENSG00000071859.10	0.067	0.6888	0.6217	6.61e-06	0.0495	Attenuate	None	None	no	no
AML	ENSG00000224032.2	ENSG00000112561.13	ENSG00000072135.8	0.1232	0.7549	0.6317	6.4e-07	0.0198	Attenuate	None	None	no	no
AML	ENSG00000224032.2	ENSG00000112561.13	ENSG00000076944.10	0.0953	0.7402	0.6449	7.4e-07	0.0198	Attenuate	None	None	no	no
AML	ENSG00000224032.2	ENSG00000112561.13	ENSG00000083444.12	0.1495	0.7415	0.592	3.34e-06	0.0396	Attenuate	HALLMARK_GLYCOLYSIS	Metabolic	no	no
AML	ENSG00000224032.2	ENSG00000112561.13	ENSG00000090581.5	0.0318	0.6835	0.6517	3.28e-06	0.0396	Attenuate	None	None	no	no
AML	ENSG00000224032.2	ENSG00000112561.13	ENSG00000103254.5	-0.0756	0.5856	0.6613	1.545e-05	0.09901	Attenuate	None	None	no	no
AML	ENSG00000224032.2	ENSG00000112561.13	ENSG00000103490.13	0.1397	0.7439	0.6042	2.16e-06	0.0396	Attenuate	None	None	no	no
AML	ENSG00000224032.2	ENSG00000112561.13	ENSG00000104774.8	0.1285	0.7052	0.5766	1.486e-05	0.09901	Attenuate	None	None	no	no
AML	ENSG00000224032.2	ENSG00000112561.13	ENSG00000104894.7	0.0672	0.7252	0.658	8.4e-07	0.0198	Attenuate	HALLMARK_KRAS_SIGNALING_UP	Signaling	no	no
AML	ENSG00000224032.2	ENSG00000112561.13	ENSG00000106330.7	-0.0698	0.6296	0.6993	2.71e-06	0.0396	Attenuate	None	None	no	no
AML	ENSG00000224032.2	ENSG00000112561.13	ENSG00000107902.9	-0.1357	0.5526	0.6882	1.131e-05	0.05941	Attenuate	HALLMARK_GLYCOLYSIS	Metabolic	no	no
AML	ENSG00000224032.2	ENSG00000112561.13	ENSG00000110011.9	-0.076	0.5833	0.6593	1.677e-05	0.09901	Attenuate	None	None	no	no
AML	ENSG00000224032.2	ENSG00000112561.13	ENSG00000115350.7	-0.0369	0.6962	0.7331	2.1e-07	0.0099	Attenuate	HALLMARK_E2F_TARGETS	Proliferation	no	no
AML	ENSG00000224032.2	ENSG00000112561.13	ENSG00000116586.7	0.0535	0.6842	0.6306	5.79e-06	0.0495	Attenuate	None	None	no	no
AML	ENSG00000224032.2	ENSG00000112561.13	ENSG00000116691.6	0.1228	0.7217	0.5988	5.14e-06	0.0495	Attenuate	None	None	no	no
AML	ENSG00000224032.2	ENSG00000112561.13	ENSG00000117118.5	0.1453	0.72	0.5746	1.054e-05	0.05941	Attenuate	HALLMARK_OXIDATIVE_PHOSPHORYLATION	Metabolic	yes	no
AML	ENSG00000224032.2	ENSG00000112561.13	ENSG00000124155.12	-0.2083	0.5261	0.7344	4.07e-06	0.0396	Attenuate	None	None	no	no
AML	ENSG00000224032.2	ENSG00000112561.13	ENSG00000130313.2	-0.1061	0.6848	0.7909	5e-08	0.0099	Attenuate	HALLMARK_HEME_METABOLISM	Metabolic	no	no
AML	ENSG00000224032.2	ENSG00000112561.13	ENSG00000131238.12	-0.09	0.6306	0.7206	1.44e-06	0.0297	Attenuate	HALLMARK_UV_RESPONSE_UP	DNA damage	no	no
AML	ENSG00000224032.2	ENSG00000112561.13	ENSG00000137161.12	0.1695	0.8138	0.6442	2e-08	0.0099	Attenuate	None	None	no	no
AML	ENSG00000224032.2	ENSG00000112561.13	ENSG00000140990.10	-0.0067	0.6294	0.6361	1.532e-05	0.09901	Attenuate	None	None	no	no
AML	ENSG00000224032.2	ENSG00000112561.13	ENSG00000150337.9	0.2001	0.7672	0.5671	2.71e-06	0.0396	Attenuate	HALLMARK_INTERFERON_GAMMA_RESPONSE	Immune	no	no
AML	ENSG00000224032.2	ENSG00000112561.13	ENSG00000161677.7	0.0468	0.6862	0.6393	4.34e-06	0.0495	Attenuate	None	None	no	no
AML	ENSG00000224032.2	ENSG00000112561.13	ENSG00000166228.4	-0.1557	0.6201	0.7757	3.3e-07	0.0099	Attenuate	HALLMARK_FATTY_ACID_METABOLISM	Metabolic	no	no
AML	ENSG00000224032.2	ENSG00000112561.13	ENSG00000166794.4	0.0398	0.6547	0.6149	1.676e-05	0.09901	Attenuate	HALLMARK_EPITHELIAL_MESENCHYMAL_TRANSITION	Development	no	no
AML	ENSG00000224032.2	ENSG00000112561.13	ENSG00000167397.10	-0.0929	0.5963	0.6892	6.24e-06	0.0495	Attenuate	None	None	no	no
AML	ENSG00000224032.2	ENSG00000112561.13	ENSG00000167645.12	-0.1133	0.6602	0.7734	1.5e-07	0.0099	Attenuate	None	None	no	no
AML	ENSG00000224032.2	ENSG00000112561.13	ENSG00000169919.12	-0.0559	0.6129	0.6687	8.45e-06	0.05941	Attenuate	HALLMARK_GLYCOLYSIS	Metabolic	yes	no
AML	ENSG00000224032.2	ENSG00000112561.13	ENSG00000173171.10	-0.1059	0.6247	0.7306	1.2e-06	0.0198	Attenuate	None	None	no	no
AML	ENSG00000224032.2	ENSG00000112561.13	ENSG00000175756.9	-0.0201	0.6206	0.6407	1.573e-05	0.09901	Attenuate	None	None	no	no
AML	ENSG00000224032.2	ENSG00000112561.13	ENSG00000176101.7	-0.1276	0.5491	0.6767	1.602e-05	0.09901	Attenuate	None	None	no	no
AML	ENSG00000224032.2	ENSG00000112561.13	ENSG00000176105.9	-0.0584	-0.6666	0.6082	1.571e-05	0.09901	Attenuate	None	None	yes	no
AML	ENSG00000224032.2	ENSG00000112561.13	ENSG00000178449.4	-0.058	0.6237	0.6817	4.95e-06	0.0495	Attenuate	None	None	no	no
AML	ENSG00000224032.2	ENSG00000112561.13	ENSG00000178719.12	-0.0042	0.6519	0.6561	5.89e-06	0.0495	Attenuate	HALLMARK_UV_RESPONSE_UP	DNA damage	no	no
AML	ENSG00000224032.2	ENSG00000112561.13	ENSG00000180879.9	-0.1685	0.5349	0.7035	8.98e-06	0.05941	Attenuate	None	None	no	no
AML	ENSG00000224032.2	ENSG00000112561.13	ENSG00000181396.8	-0.1145	0.5881	0.7027	4.85e-06	0.0495	Attenuate	None	None	no	no
AML	ENSG00000224032.2	ENSG00000112561.13	ENSG00000188186.6	-0.0201	0.688	0.7081	5.7e-07	0.0198	Attenuate	None	None	no	no
AML	ENSG00000224032.2	ENSG00000112561.13	ENSG00000198019.8	0.2558	0.7776	0.5218	6.75e-06	0.0495	Attenuate	None	None	no	no
AML	ENSG00000224032.2	ENSG00000112561.13	ENSG00000198715.7	0.0333	0.6629	0.6296	9.62e-06	0.05941	Attenuate	None	None	no	no
AML	ENSG00000224032.2	ENSG00000112561.13	ENSG00000214046.4	0.184	0.7427	0.5587	8.26e-06	0.05941	Attenuate	None	None	no	no
AML	ENSG00000224032.2	ENSG00000117036.7	ENSG00000205323.4	0.6809	0.0772	0.6037	1.296e-05	0.06931	Enhance	None	None	yes	no
AML	ENSG00000224032.2	ENSG00000118689.10	ENSG00000054277.8	0.035	-0.6801	0.715	5.7e-07	0.0198	Attenuate	HALLMARK_ESTROGEN_RESPONSE_LATE	Signaling	no	no
AML	ENSG00000224032.2	ENSG00000123268.4	ENSG00000128951.9	-0.0468	0.6118	0.6586	1.13e-05	0.05941	Attenuate	HALLMARK_MYC_TARGETS_V1	Proliferation	no	no
AML	ENSG00000224032.2	ENSG00000125817.7	ENSG00000157637.8	0.3221	0.7937	0.4716	1.523e-05	0.09901	Attenuate	None	None	no	no
AML	ENSG00000224032.2	ENSG00000126456.11	ENSG00000016864.12	0.1786	0.7385	0.5599	9.1e-06	0.05941	Attenuate	None	None	no	no
AML	ENSG00000224032.2	ENSG00000126456.11	ENSG00000100395.10	0.3565	0.8163	0.4598	7.75e-06	0.05941	Attenuate	None	None	no	no
AML	ENSG00000224032.2	ENSG00000126456.11	ENSG00000104679.6	0.178	0.737	0.559	9.78e-06	0.05941	Attenuate	None	None	no	no
AML	ENSG00000224032.2	ENSG00000126456.11	ENSG00000116863.10	0.1011	0.6951	0.5939	1.204e-05	0.06931	Attenuate	None	None	no	no
AML	ENSG00000224032.2	ENSG00000126456.11	ENSG00000119723.11	0.3608	0.857	0.4961	1.7e-07	0.0099	Attenuate	None	None	no	no
AML	ENSG00000224032.2	ENSG00000126456.11	ENSG00000119899.11	-0.6935	-0.0953	0.5982	1.116e-05	0.05941	Enhance	None	None	no	no
AML	ENSG00000224032.2	ENSG00000126456.11	ENSG00000122783.12	0.0842	0.7264	0.6422	1.28e-06	0.0297	Attenuate	None	None	no	no
AML	ENSG00000224032.2	ENSG00000126456.11	ENSG00000136448.7	0.0864	0.715	0.6286	2.7e-06	0.0396	Attenuate	HALLMARK_XENOBIOTIC_METABOLISM	Metabolic	yes	no
AML	ENSG00000224032.2	ENSG00000126456.11	ENSG00000137207.7	0.3637	0.8253	0.4616	4.54e-06	0.0495	Attenuate	None	None	no	no
AML	ENSG00000224032.2	ENSG00000126456.11	ENSG00000140650.7	0.2871	0.7898	0.5028	7.15e-06	0.0495	Attenuate	HALLMARK_GLYCOLYSIS	Metabolic	no	no
AML	ENSG00000224032.2	ENSG00000126456.11	ENSG00000143612.14	0.0489	0.6897	0.6407	3.82e-06	0.0396	Attenuate	None	None	no	no
AML	ENSG00000224032.2	ENSG00000126456.11	ENSG00000157778.4	0.2716	0.7735	0.502	1.4e-05	0.07921	Attenuate	None	None	no	no
AML	ENSG00000224032.2	ENSG00000126456.11	ENSG00000158864.8	0.3414	0.8376	0.4962	7e-07	0.0198	Attenuate	HALLMARK_REACTIVE_OXIGEN_SPECIES_PATHWAY	Pathway	no	no
AML	ENSG00000224032.2	ENSG00000126456.11	ENSG00000160087.16	0.2782	0.7999	0.5217	2.56e-06	0.0396	Attenuate	None	None	no	no
AML	ENSG00000224032.2	ENSG00000126456.11	ENSG00000160703.11	0.3708	0.8453	0.4745	8.6e-07	0.0198	Attenuate	None	None	no	no
AML	ENSG00000224032.2	ENSG00000126456.11	ENSG00000162194.8	0.2523	0.8291	0.5768	8e-08	0.0099	Attenuate	None	None	no	no
AML	ENSG00000224032.2	ENSG00000126456.11	ENSG00000165792.13	0.342	0.8242	0.4822	2.5e-06	0.0396	Attenuate	None	None	no	no
AML	ENSG00000224032.2	ENSG00000126456.11	ENSG00000169105.6	0.3254	0.794	0.4686	1.64e-05	0.09901	Attenuate	None	None	no	no
AML	ENSG00000224032.2	ENSG00000126456.11	ENSG00000169410.5	0.0953	0.6934	0.5981	1.123e-05	0.05941	Attenuate	None	None	no	no
AML	ENSG00000224032.2	ENSG00000126456.11	ENSG00000176444.14	0.3282	0.8609	0.5327	3e-08	0.0099	Attenuate	None	None	no	no
AML	ENSG00000224032.2	ENSG00000126456.11	ENSG00000177383.3	0.3061	0.8262	0.5201	6.5e-07	0.0198	Attenuate	None	None	no	no
AML	ENSG00000224032.2	ENSG00000126456.11	ENSG00000181404.13	0.1232	0.7053	0.5821	1.276e-05	0.06931	Attenuate	None	None	no	no
AML	ENSG00000224032.2	ENSG00000126456.11	ENSG00000187713.5	-0.0849	0.6455	0.7304	8e-07	0.0198	Attenuate	None	None	no	no
AML	ENSG00000224032.2	ENSG00000126456.11	ENSG00000187778.9	0.325	0.8061	0.4811	6.58e-06	0.0495	Attenuate	None	None	no	no
AML	ENSG00000224032.2	ENSG00000128604.14	ENSG00000013275.3	-0.0558	0.6049	0.6607	1.19e-05	0.05941	Attenuate	HALLMARK_GLYCOLYSIS	Metabolic	no	no
AML	ENSG00000224032.2	ENSG00000128604.14	ENSG00000101365.16	0.1963	0.7389	0.5426	1.45e-05	0.08911	Attenuate	HALLMARK_OXIDATIVE_PHOSPHORYLATION	Metabolic	no	no
AML	ENSG00000224032.2	ENSG00000128604.14	ENSG00000117118.5	-0.0287	0.6274	0.656	9.33e-06	0.05941	Attenuate	HALLMARK_OXIDATIVE_PHOSPHORYLATION	Metabolic	yes	no
AML	ENSG00000224032.2	ENSG00000128604.14	ENSG00000128524.4	-0.0467	0.6124	0.6591	1.103e-05	0.05941	Attenuate	HALLMARK_UV_RESPONSE_UP	DNA damage	no	no
AML	ENSG00000224032.2	ENSG00000128604.14	ENSG00000162194.8	0.036	0.6736	0.6377	6.11e-06	0.0495	Attenuate	None	None	no	no
AML	ENSG00000224032.2	ENSG00000134852.10	ENSG00000142856.12	0.2401	0.7982	0.5581	9e-07	0.0198	Attenuate	None	None	no	no
AML	ENSG00000224032.2	ENSG00000134852.10	ENSG00000161970.8	-0.5746	0.0988	0.6734	1.292e-05	0.06931	Enhance	None	None	yes	no
AML	ENSG00000224032.2	ENSG00000134852.10	ENSG00000271869.1	-0.5541	0.2139	0.768	1.11e-06	0.0198	Enhance	None	None	no	no
AML	ENSG00000224032.2	ENSG00000135457.5	ENSG00000142252.6	0.1684	0.7249	0.5565	1.5e-05	0.09901	Attenuate	None	None	no	no
AML	ENSG00000224032.2	ENSG00000135457.5	ENSG00000197530.8	0.0198	0.6653	0.6456	5.91e-06	0.0495	Attenuate	None	None	yes	no
AML	ENSG00000224032.2	ENSG00000138378.13	ENSG00000077721.11	0.6631	0.0305	0.6326	8.85e-06	0.05941	Enhance	None	None	no	no
AML	ENSG00000224032.2	ENSG00000138378.13	ENSG00000113643.4	0.7502	0.1916	0.5586	6.45e-06	0.0495	Enhance	HALLMARK_ALLOGRAFT_REJECTION	Immune	no	no
AML	ENSG00000224032.2	ENSG00000138378.13	ENSG00000116209.7	0.7038	0.05	0.6538	1.81e-06	0.0297	Enhance	None	None	no	no
AML	ENSG00000224032.2	ENSG00000138378.13	ENSG00000120697.4	0.719	0.128	0.5911	6.89e-06	0.0495	Enhance	None	None	no	no
AML	ENSG00000224032.2	ENSG00000138378.13	ENSG00000135211.5	0.5517	-0.2135	0.7653	1.24e-06	0.0297	Enhance	None	None	no	no
AML	ENSG00000224032.2	ENSG00000138795.5	ENSG00000154174.7	0.6329	-0.0213	0.6542	8.91e-06	0.05941	Enhance	HALLMARK_OXIDATIVE_PHOSPHORYLATION	Metabolic	no	no
AML	ENSG00000224032.2	ENSG00000139651.9	ENSG00000089820.11	-0.0467	0.6388	0.6855	3.37e-06	0.0396	Attenuate	HALLMARK_MITOTIC_SPINDLE	Proliferation	yes	no
AML	ENSG00000224032.2	ENSG00000139651.9	ENSG00000159792.5	0.0957	0.7061	0.6104	5.79e-06	0.0495	Attenuate	None	None	no	no
AML	ENSG00000224032.2	ENSG00000139651.9	ENSG00000197530.8	-0.0977	0.6474	0.7451	4.9e-07	0.0198	Attenuate	None	None	yes	no
AML	ENSG00000224032.2	ENSG00000141510.11	ENSG00000127922.5	-0.037	0.6118	0.6488	1.465e-05	0.09901	Attenuate	None	None	no	no
AML	ENSG00000224032.2	ENSG00000141510.11	ENSG00000133983.10	0.0645	0.692	0.6275	5.22e-06	0.0495	Attenuate	None	None	no	no
AML	ENSG00000224032.2	ENSG00000141510.11	ENSG00000145860.7	-0.7055	-0.0684	0.6371	2.78e-06	0.0396	Enhance	None	None	no	no
AML	ENSG00000224032.2	ENSG00000141510.11	ENSG00000176731.7	0.0136	0.6549	0.6413	8.26e-06	0.05941	Attenuate	None	None	no	no
AML	ENSG00000224032.2	ENSG00000141510.11	ENSG00000186654.16	0.6299	-0.0239	0.6538	9.47e-06	0.05941	Enhance	None	None	no	no
AML	ENSG00000224032.2	ENSG00000141510.11	ENSG00000187713.5	0.0187	0.6431	0.6244	1.629e-05	0.09901	Attenuate	None	None	no	no
AML	ENSG00000224032.2	ENSG00000141510.11	ENSG00000204392.6	0.2097	0.7766	0.5669	1.86e-06	0.0297	Attenuate	HALLMARK_MYC_TARGETS_V1	Proliferation	no	no
AML	ENSG00000224032.2	ENSG00000141510.11	ENSG00000205981.2	0.3941	0.8462	0.452	1.75e-06	0.0297	Attenuate	None	None	no	no
AML	ENSG00000224032.2	ENSG00000143178.8	ENSG00000089053.8	0.044	0.738	0.694	1.8e-07	0.0099	Attenuate	None	None	yes	no
AML	ENSG00000224032.2	ENSG00000143178.8	ENSG00000100271.12	0.123	0.727	0.604	3.79e-06	0.0396	Attenuate	None	None	no	no
AML	ENSG00000224032.2	ENSG00000143178.8	ENSG00000112992.12	0.041	0.6748	0.6339	6.59e-06	0.0495	Attenuate	HALLMARK_HEME_METABOLISM	Metabolic	no	no
AML	ENSG00000224032.2	ENSG00000143178.8	ENSG00000124587.9	0.0497	0.6935	0.6438	3.19e-06	0.0396	Attenuate	HALLMARK_PEROXISOME	Metabolic	no	no
AML	ENSG00000224032.2	ENSG00000143178.8	ENSG00000143624.9	0.3226	0.8145	0.4919	3.11e-06	0.0396	Attenuate	None	None	no	no
AML	ENSG00000224032.2	ENSG00000143178.8	ENSG00000197586.8	0.2263	0.7587	0.5324	1.009e-05	0.05941	Attenuate	None	None	no	no
AML	ENSG00000224032.2	ENSG00000143178.8	ENSG00000198917.7	0.1765	0.7344	0.5579	1.093e-05	0.05941	Attenuate	None	None	no	no
AML	ENSG00000224032.2	ENSG00000143178.8	ENSG00000204371.7	0.208	0.7782	0.5702	1.57e-06	0.0297	Attenuate	None	None	no	no
AML	ENSG00000224032.2	ENSG00000143390.13	ENSG00000136811.12	0.3676	0.8243	0.4568	5.6e-06	0.0495	Attenuate	HALLMARK_G2M_CHECKPOINT	Proliferation	no	no
AML	ENSG00000224032.2	ENSG00000143390.13	ENSG00000180198.11	0.2261	0.7591	0.533	9.76e-06	0.05941	Attenuate	None	None	yes	no
AML	ENSG00000224032.2	ENSG00000143390.13	ENSG00000180900.12	0.2077	0.7729	0.5653	2.27e-06	0.0396	Attenuate	None	None	no	no
AML	ENSG00000224032.2	ENSG00000143390.13	ENSG00000197530.8	0.226	0.7903	0.5643	1.09e-06	0.0198	Attenuate	None	None	yes	no
AML	ENSG00000224032.2	ENSG00000148516.17	ENSG00000100580.7	0.6872	-0.0153	0.7025	6.9e-07	0.0198	Enhance	None	None	no	no
AML	ENSG00000224032.2	ENSG00000150907.6	ENSG00000142765.13	-0.6422	-0.0125	0.6297	1.439e-05	0.08911	Enhance	None	None	no	no
AML	ENSG00000224032.2	ENSG00000153879.4	ENSG00000083168.5	0.7078	0.0747	0.6331	2.92e-06	0.0396	Enhance	None	None	yes	no
AML	ENSG00000224032.2	ENSG00000153879.4	ENSG00000104671.3	0.6909	0.0286	0.6623	2.01e-06	0.0396	Enhance	None	None	no	no
AML	ENSG00000224032.2	ENSG00000153879.4	ENSG00000118007.8	0.6647	0.0194	0.6453	6.05e-06	0.0495	Enhance	HALLMARK_E2F_TARGETS	Proliferation	yes	no
AML	ENSG00000224032.2	ENSG00000153879.4	ENSG00000217128.7	0.6926	0.0305	0.6621	1.93e-06	0.0297	Enhance	None	None	yes	no
AML	ENSG00000224032.2	ENSG00000154727.6	ENSG00000056097.11	0.8247	0.2351	0.5896	7e-08	0.0099	Enhance	None	None	no	no
AML	ENSG00000224032.2	ENSG00000154727.6	ENSG00000118217.5	0.6804	0.0836	0.5969	1.569e-05	0.09901	Enhance	HALLMARK_UNFOLDED_PROTEIN_RESPONSE	Metabolic	no	no
AML	ENSG00000224032.2	ENSG00000154727.6	ENSG00000126581.8	0.7081	0.0008	0.7073	3.2e-07	0.0099	Enhance	None	None	no	no
AML	ENSG00000224032.2	ENSG00000154727.6	ENSG00000130024.10	0.7141	0.092	0.6221	3.34e-06	0.0396	Enhance	None	None	no	no
AML	ENSG00000224032.2	ENSG00000154727.6	ENSG00000185009.8	0.7155	0.1478	0.5678	1.433e-05	0.08911	Enhance	None	None	no	no
AML	ENSG00000224032.2	ENSG00000157554.14	ENSG00000184937.8	0.1491	0.7617	0.6126	8.7e-07	0.0198	Attenuate	None	None	yes	no
AML	ENSG00000224032.2	ENSG00000160113.5	ENSG00000254858.5	-0.0738	0.6094	0.6832	6.02e-06	0.0495	Attenuate	None	None	no	no
AML	ENSG00000224032.2	ENSG00000160685.9	ENSG00000178719.12	0.1368	0.7089	0.5721	1.523e-05	0.09901	Attenuate	HALLMARK_UV_RESPONSE_UP	DNA damage	no	no
AML	ENSG00000224032.2	ENSG00000163666.4	ENSG00000164576.7	0.4709	-0.2502	0.7212	9.03e-06	0.05941	Enhance	None	None	no	no
AML	ENSG00000224032.2	ENSG00000165030.3	ENSG00000177879.10	-0.024	0.6236	0.6476	1.246e-05	0.06931	Attenuate	HALLMARK_MYC_TARGETS_V1	Proliferation	no	no
AML	ENSG00000224032.2	ENSG00000165702.8	ENSG00000043462.7	0.6103	-0.0437	0.6539	1.309e-05	0.06931	Enhance	HALLMARK_ALLOGRAFT_REJECTION	Immune	no	no
AML	ENSG00000224032.2	ENSG00000165702.8	ENSG00000114026.17	0.6485	0.0262	0.6222	1.559e-05	0.09901	Enhance	None	None	yes	no
AML	ENSG00000224032.2	ENSG00000166478.5	ENSG00000120727.8	0.5928	-0.0923	0.6851	7.36e-06	0.05941	Enhance	None	None	no	no
AML	ENSG00000224032.2	ENSG00000166478.5	ENSG00000130313.2	-0.7154	-0.1291	0.5864	8.68e-06	0.05941	Enhance	HALLMARK_HEME_METABOLISM	Metabolic	no	no
AML	ENSG00000224032.2	ENSG00000166478.5	ENSG00000198931.6	-0.758	-0.2038	0.5542	5.56e-06	0.0495	Enhance	HALLMARK_DNA_REPAIR	DNA damage	no	no
AML	ENSG00000224032.2	ENSG00000166888.6	ENSG00000132405.14	0.208	0.7477	0.5397	1.189e-05	0.05941	Attenuate	None	None	no	no
AML	ENSG00000224032.2	ENSG00000167081.12	ENSG00000118705.12	-0.0692	0.5935	0.6627	1.335e-05	0.07921	Attenuate	None	None	no	no
AML	ENSG00000224032.2	ENSG00000167081.12	ENSG00000166340.10	0.0317	0.6652	0.6335	8.24e-06	0.05941	Attenuate	None	None	no	no
AML	ENSG00000224032.2	ENSG00000167081.12	ENSG00000169919.12	-0.2566	0.588	0.8446	6e-08	0.0099	Attenuate	HALLMARK_GLYCOLYSIS	Metabolic	yes	no
AML	ENSG00000224032.2	ENSG00000168214.16	ENSG00000056097.11	0.7936	0.3205	0.4731	1.464e-05	0.09901	Enhance	None	None	no	no
AML	ENSG00000224032.2	ENSG00000168214.16	ENSG00000103657.9	0.8418	0.332	0.5099	3.3e-07	0.0099	Enhance	None	None	yes	no
AML	ENSG00000224032.2	ENSG00000168214.16	ENSG00000118217.5	0.7232	0.0906	0.6326	1.87e-06	0.0297	Enhance	HALLMARK_UNFOLDED_PROTEIN_RESPONSE	Metabolic	no	no
AML	ENSG00000224032.2	ENSG00000168214.16	ENSG00000122218.10	0.7337	0.1535	0.5802	6.01e-06	0.0495	Enhance	HALLMARK_EPITHELIAL_MESENCHYMAL_TRANSITION	Development	no	no
AML	ENSG00000224032.2	ENSG00000168214.16	ENSG00000127481.10	0.6719	0.0153	0.6567	3.75e-06	0.0396	Enhance	None	None	no	no
AML	ENSG00000224032.2	ENSG00000168214.16	ENSG00000144848.6	0.7024	0.1122	0.5902	1.107e-05	0.05941	Enhance	None	None	no	no
AML	ENSG00000224032.2	ENSG00000168214.16	ENSG00000171928.9	0.7945	0.2814	0.5131	4.29e-06	0.0495	Enhance	None	None	no	no
AML	ENSG00000224032.2	ENSG00000168214.16	ENSG00000178127.8	0.7944	0.2781	0.5164	3.89e-06	0.0396	Enhance	HALLMARK_OXIDATIVE_PHOSPHORYLATION	Metabolic	no	no
AML	ENSG00000224032.2	ENSG00000168310.6	ENSG00000168802.8	0.0613	0.6866	0.6254	6.31e-06	0.0495	Attenuate	None	None	no	no
AML	ENSG00000224032.2	ENSG00000169635.5	ENSG00000177764.6	0.7538	0.1882	0.5656	4.67e-06	0.0495	Enhance	None	None	no	no
AML	ENSG00000224032.2	ENSG00000172466.11	ENSG00000011275.14	0.719	0.127	0.592	6.73e-06	0.0495	Enhance	None	None	yes	no
AML	ENSG00000224032.2	ENSG00000172466.11	ENSG00000107036.7	0.7837	0.2923	0.4914	1.282e-05	0.06931	Enhance	None	None	no	no
AML	ENSG00000224032.2	ENSG00000172466.11	ENSG00000122218.10	0.7917	0.2054	0.5863	5.1e-07	0.0198	Enhance	HALLMARK_EPITHELIAL_MESENCHYMAL_TRANSITION	Development	no	no
AML	ENSG00000224032.2	ENSG00000172466.11	ENSG00000127481.10	0.6471	0.0211	0.626	1.451e-05	0.08911	Enhance	None	None	no	no
AML	ENSG00000224032.2	ENSG00000172466.11	ENSG00000130024.10	0.7049	0.1095	0.5954	9e-06	0.05941	Enhance	None	None	no	no
AML	ENSG00000224032.2	ENSG00000172466.11	ENSG00000140264.15	-0.7762	-0.249	0.5272	6.1e-06	0.0495	Enhance	None	None	no	no
AML	ENSG00000224032.2	ENSG00000172466.11	ENSG00000153827.9	0.8218	0.3425	0.4794	3.13e-06	0.0396	Enhance	None	None	no	no
AML	ENSG00000224032.2	ENSG00000172466.11	ENSG00000168522.8	0.7868	0.2737	0.513	6.01e-06	0.0495	Enhance	HALLMARK_TGF_BETA_SIGNALING	Signaling	yes	no
AML	ENSG00000224032.2	ENSG00000172466.11	ENSG00000267740.1	-0.8444	-0.353	0.4914	5.2e-07	0.0198	Enhance	None	None	no	no
AML	ENSG00000224032.2	ENSG00000172845.9	ENSG00000056097.11	0.8878	0.2445	0.6433	0	0.0099	Enhance	None	None	no	no
AML	ENSG00000224032.2	ENSG00000172845.9	ENSG00000118217.5	0.7318	0.1294	0.6025	3.4e-06	0.0396	Enhance	HALLMARK_UNFOLDED_PROTEIN_RESPONSE	Metabolic	no	no
AML	ENSG00000224032.2	ENSG00000172845.9	ENSG00000130024.10	0.7255	0.071	0.6545	9.2e-07	0.0198	Enhance	None	None	no	no
AML	ENSG00000224032.2	ENSG00000172845.9	ENSG00000163166.9	0.7662	0.2571	0.509	1.497e-05	0.09901	Enhance	None	None	no	no
AML	ENSG00000224032.2	ENSG00000172845.9	ENSG00000168522.8	0.706	0.1182	0.5878	1.075e-05	0.05941	Enhance	HALLMARK_TGF_BETA_SIGNALING	Signaling	yes	no
AML	ENSG00000224032.2	ENSG00000172845.9	ENSG00000198000.7	0.7669	0.2421	0.5248	9.32e-06	0.05941	Enhance	HALLMARK_P53_PATHWAY	Proliferation	no	no
AML	ENSG00000224032.2	ENSG00000174197.12	ENSG00000168495.8	0.205	0.743	0.538	1.451e-05	0.08911	Attenuate	None	None	no	no
AML	ENSG00000224032.2	ENSG00000175727.9	ENSG00000076984.13	0.0378	0.735	0.6972	1.8e-07	0.0099	Attenuate	None	None	no	no
AML	ENSG00000224032.2	ENSG00000175727.9	ENSG00000139645.9	0.1445	0.7257	0.5812	7.45e-06	0.05941	Attenuate	None	None	no	no
AML	ENSG00000224032.2	ENSG00000177463.11	ENSG00000077721.11	0.6404	-0.0698	0.7102	1.61e-06	0.0297	Enhance	None	None	no	no
AML	ENSG00000224032.2	ENSG00000177463.11	ENSG00000078140.9	0.7323	0.1311	0.6013	3.46e-06	0.0396	Enhance	None	None	no	no
AML	ENSG00000224032.2	ENSG00000177463.11	ENSG00000101843.14	0.6366	-0.0617	0.6983	2.44e-06	0.0396	Enhance	None	None	no	no
AML	ENSG00000224032.2	ENSG00000177463.11	ENSG00000112697.11	0.7442	0.1552	0.589	3.33e-06	0.0396	Enhance	None	None	no	no
AML	ENSG00000224032.2	ENSG00000177463.11	ENSG00000113643.4	0.7286	0.1672	0.5615	1.177e-05	0.05941	Enhance	HALLMARK_ALLOGRAFT_REJECTION	Immune	no	no
AML	ENSG00000224032.2	ENSG00000177463.11	ENSG00000120727.8	0.5312	-0.1563	0.6875	1.441e-05	0.08911	Enhance	None	None	no	no
AML	ENSG00000224032.2	ENSG00000177463.11	ENSG00000132406.7	0.6132	-0.0463	0.6595	1.079e-05	0.05941	Enhance	None	None	no	no
AML	ENSG00000224032.2	ENSG00000177463.11	ENSG00000159658.6	0.7958	0.298	0.4977	6.41e-06	0.0495	Enhance	None	None	no	no
AML	ENSG00000224032.2	ENSG00000177463.11	ENSG00000164253.8	0.7396	0.2016	0.538	1.613e-05	0.09901	Enhance	None	None	no	no
AML	ENSG00000224032.2	ENSG00000177485.6	ENSG00000112237.8	0.7656	0.242	0.5237	1.01e-05	0.05941	Enhance	None	None	yes	no
AML	ENSG00000224032.2	ENSG00000183734.4	ENSG00000040487.8	0.2187	0.7494	0.5307	1.444e-05	0.08911	Attenuate	None	None	no	no
AML	ENSG00000224032.2	ENSG00000183734.4	ENSG00000092036.12	0.0768	0.6761	0.5993	1.622e-05	0.09901	Attenuate	None	None	no	no
AML	ENSG00000224032.2	ENSG00000183734.4	ENSG00000136485.10	-0.0138	0.6407	0.6546	7.63e-06	0.05941	Attenuate	None	None	yes	no
AML	ENSG00000224032.2	ENSG00000183734.4	ENSG00000147383.6	-0.095	0.5719	0.6668	1.595e-05	0.09901	Attenuate	HALLMARK_GLYCOLYSIS	Metabolic	no	no
AML	ENSG00000224032.2	ENSG00000183734.4	ENSG00000156709.9	-0.0672	0.6237	0.6909	3.82e-06	0.0396	Attenuate	HALLMARK_OXIDATIVE_PHOSPHORYLATION	Metabolic	yes	no
AML	ENSG00000224032.2	ENSG00000183734.4	ENSG00000213619.5	0.0705	0.6864	0.6159	8.21e-06	0.05941	Attenuate	HALLMARK_OXIDATIVE_PHOSPHORYLATION	Metabolic	no	no
AML	ENSG00000224032.2	ENSG00000185122.6	ENSG00000142186.12	0.1021	0.7004	0.5983	9.35e-06	0.05941	Attenuate	None	None	yes	no
AML	ENSG00000224032.2	ENSG00000189308.6	ENSG00000118217.5	0.7033	0.0784	0.6249	4.17e-06	0.0495	Enhance	HALLMARK_UNFOLDED_PROTEIN_RESPONSE	Metabolic	no	no
AML	ENSG00000224032.2	ENSG00000189308.6	ENSG00000130024.10	0.7265	0.1316	0.5949	4.97e-06	0.0495	Enhance	None	None	no	no
AML	ENSG00000224032.2	ENSG00000196628.9	ENSG00000086598.6	0.6993	0.0403	0.6591	1.76e-06	0.0297	Enhance	HALLMARK_PROTEIN_SECRETION	Pathway	no	no
AML	ENSG00000224032.2	ENSG00000196628.9	ENSG00000100320.18	-0.643	0.0555	0.6985	2.15e-06	0.0396	Enhance	None	None	yes	no
AML	ENSG00000224032.2	ENSG00000196628.9	ENSG00000101843.14	0.573	-0.0974	0.6703	1.434e-05	0.08911	Enhance	None	None	no	no
AML	ENSG00000224032.2	ENSG00000196628.9	ENSG00000101856.8	0.5807	-0.2127	0.7934	3.6e-07	0.0198	Enhance	HALLMARK_XENOBIOTIC_METABOLISM	Metabolic	no	no
AML	ENSG00000224032.2	ENSG00000196628.9	ENSG00000159658.6	0.6599	0.0322	0.6277	1.075e-05	0.05941	Enhance	None	None	no	no
AML	ENSG00000224032.2	ENSG00000196843.11	ENSG00000132604.6	0.564	-0.1506	0.7146	4.77e-06	0.0495	Enhance	None	None	yes	no
AML	ENSG00000224032.2	ENSG00000196843.11	ENSG00000136875.8	0.5795	-0.0852	0.6647	1.532e-05	0.09901	Enhance	None	None	no	no
AML	ENSG00000224032.2	ENSG00000198176.8	ENSG00000135972.4	-0.1942	0.5004	0.6946	1.556e-05	0.09901	Attenuate	None	None	no	no
AML	ENSG00000224032.2	ENSG00000198815.4	ENSG00000118217.5	0.7233	0.1009	0.6224	2.51e-06	0.0396	Enhance	HALLMARK_UNFOLDED_PROTEIN_RESPONSE	Metabolic	no	no
AML	ENSG00000224032.2	ENSG00000204231.6	ENSG00000197530.8	0.3353	0.8231	0.4879	2.21e-06	0.0396	Attenuate	None	None	yes	no
AML	ENSG00000224032.2	ENSG00000213999.11	ENSG00000149091.11	0.2005	0.74	0.5396	1.521e-05	0.09901	Attenuate	None	None	no	no
AML	ENSG00000224032.2	ENSG00000253293.3	ENSG00000109736.10	-0.279	0.5137	0.7927	7.6e-07	0.0198	Attenuate	None	None	no	no
AML	ENSG00000224032.2	ENSG00000253293.3	ENSG00000135363.7	-0.1752	0.5848	0.7599	9.6e-07	0.0198	Attenuate	HALLMARK_PANCREAS_BETA_CELLS	None	yes	no
AML	ENSG00000224032.2	ENSG00000253293.3	ENSG00000169919.12	-0.2092	0.5678	0.777	7.1e-07	0.0198	Attenuate	HALLMARK_GLYCOLYSIS	Metabolic	yes	no
AML	ENSG00000224032.2	ENSG00000257923.5	ENSG00000080822.12	-0.6271	0.0291	0.6561	9.35e-06	0.05941	Enhance	None	None	no	no
AML	ENSG00000224032.2	ENSG00000257923.5	ENSG00000178127.8	-0.6355	0.0452	0.6807	4.1e-06	0.0396	Enhance	HALLMARK_OXIDATIVE_PHOSPHORYLATION	Metabolic	no	no
AML	ENSG00000224078.8	ENSG00000008441.12	ENSG00000110080.14	-0.253	0.5246	0.7776	1.12e-06	0.0396	Attenuate	HALLMARK_IL2_STAT5_SIGNALING	Immune	no	no
AML	ENSG00000224078.8	ENSG00000008441.12	ENSG00000148488.11	-0.141	0.6296	0.7706	3.2e-07	0.0099	Attenuate	None	None	no	no
AML	ENSG00000224078.8	ENSG00000008441.12	ENSG00000159618.11	-0.211	0.5451	0.7561	1.77e-06	0.0396	Attenuate	None	None	no	no
AML	ENSG00000224078.8	ENSG00000008441.12	ENSG00000169752.12	-0.463	0.5542	1.0172	0	0.0099	Inverts	None	None	no	no
AML	ENSG00000224078.8	ENSG00000066336.7	ENSG00000072062.9	-0.1765	0.5555	0.732	3.2e-06	0.07921	Attenuate	HALLMARK_UV_RESPONSE_UP	DNA damage	yes	no
AML	ENSG00000224078.8	ENSG00000066336.7	ENSG00000105329.5	-0.0885	0.655	0.7436	4.4e-07	0.0198	Attenuate	HALLMARK_ALLOGRAFT_REJECTION	Immune	yes	no
AML	ENSG00000224078.8	ENSG00000066336.7	ENSG00000160570.9	-0.4042	0.3476	0.7518	4.64e-06	0.08911	Enhance	None	None	no	no
AML	ENSG00000224078.8	ENSG00000066336.7	ENSG00000161642.13	0.1495	0.7937	0.6442	7e-08	0.0099	Attenuate	None	None	no	no
AML	ENSG00000224078.8	ENSG00000066336.7	ENSG00000163719.14	0.0531	0.692	0.6389	3.8e-06	0.07921	Attenuate	None	None	no	no
AML	ENSG00000224078.8	ENSG00000066336.7	ENSG00000197249.8	0.0052	0.6825	0.6773	1.62e-06	0.0396	Attenuate	HALLMARK_COAGULATION	Immune	yes	no
AML	ENSG00000224078.8	ENSG00000077150.13	ENSG00000135047.10	-0.1326	0.6129	0.7454	9.5e-07	0.0396	Attenuate	None	None	no	no
AML	ENSG00000224078.8	ENSG00000077150.13	ENSG00000168389.13	-0.0769	0.6374	0.7143	1.52e-06	0.0396	Attenuate	None	None	no	no
AML	ENSG00000224078.8	ENSG00000078399.11	ENSG00000102098.13	-0.7294	0.1057	0.8351	0	0.0099	Enhance	None	None	no	no
AML	ENSG00000224078.8	ENSG00000078399.11	ENSG00000139182.9	-0.0651	0.662	0.7271	6.1e-07	0.0198	Attenuate	HALLMARK_KRAS_SIGNALING_DN	None	no	no
AML	ENSG00000224078.8	ENSG00000090447.7	ENSG00000105676.9	0.4207	0.8755	0.4548	1.5e-07	0.0099	Attenuate	None	None	no	no
AML	ENSG00000224078.8	ENSG00000090447.7	ENSG00000117385.11	0.2148	0.775	0.5601	2.43e-06	0.05941	Attenuate	HALLMARK_EPITHELIAL_MESENCHYMAL_TRANSITION	Development	no	no
AML	ENSG00000224078.8	ENSG00000090447.7	ENSG00000117480.11	0.075	0.7105	0.6356	2.52e-06	0.06931	Attenuate	None	None	no	no
AML	ENSG00000224078.8	ENSG00000090447.7	ENSG00000137486.12	0.1461	0.7346	0.5884	4.64e-06	0.08911	Attenuate	HALLMARK_NOTCH_SIGNALING	None	yes	no
AML	ENSG00000224078.8	ENSG00000090447.7	ENSG00000139641.8	0.0558	0.75	0.6942	1.1e-07	0.0099	Attenuate	HALLMARK_ADIPOGENESIS	Metabolic	no	no
AML	ENSG00000224078.8	ENSG00000090447.7	ENSG00000150990.3	-0.0972	0.6324	0.7296	1.07e-06	0.0396	Attenuate	None	None	no	no
AML	ENSG00000224078.8	ENSG00000095794.15	ENSG00000058600.11	0.4154	-0.3336	0.749	4.95e-06	0.09901	Enhance	None	None	no	no
AML	ENSG00000224078.8	ENSG00000100644.12	ENSG00000085449.10	-0.1474	0.6147	0.7622	5.5e-07	0.0198	Attenuate	None	None	no	no
AML	ENSG00000224078.8	ENSG00000100644.12	ENSG00000123983.9	0.1789	0.757	0.578	2.9e-06	0.06931	Attenuate	HALLMARK_MTORC1_SIGNALING	Signaling	yes	no
AML	ENSG00000224078.8	ENSG00000100644.12	ENSG00000171928.9	-0.1664	0.5595	0.7259	3.64e-06	0.07921	Attenuate	None	None	no	no
AML	ENSG00000224078.8	ENSG00000101190.8	ENSG00000006744.14	0.1461	0.7814	0.6353	1.8e-07	0.0099	Attenuate	None	None	yes	no
AML	ENSG00000224078.8	ENSG00000101190.8	ENSG00000007923.11	-0.0961	0.6821	0.7782	7e-08	0.0099	Attenuate	None	None	no	no
AML	ENSG00000224078.8	ENSG00000101190.8	ENSG00000010292.8	0.1731	0.7569	0.5838	2.46e-06	0.06931	Attenuate	HALLMARK_E2F_TARGETS	Proliferation	yes	no
AML	ENSG00000224078.8	ENSG00000101190.8	ENSG00000010671.11	0.0517	0.7023	0.6505	2.07e-06	0.05941	Attenuate	None	None	yes	no
AML	ENSG00000224078.8	ENSG00000101190.8	ENSG00000011451.13	0.0277	0.6776	0.65	3.96e-06	0.07921	Attenuate	HALLMARK_UV_RESPONSE_UP	DNA damage	no	no
AML	ENSG00000224078.8	ENSG00000101190.8	ENSG00000014919.8	0.2251	0.7791	0.554	2.46e-06	0.06931	Attenuate	HALLMARK_OXIDATIVE_PHOSPHORYLATION	Metabolic	no	no
AML	ENSG00000224078.8	ENSG00000101190.8	ENSG00000035681.3	-0.0069	0.6642	0.6712	2.98e-06	0.06931	Attenuate	None	None	yes	no
AML	ENSG00000224078.8	ENSG00000101190.8	ENSG00000059573.4	0.1318	0.8256	0.6938	0	0.0099	Attenuate	HALLMARK_UNFOLDED_PROTEIN_RESPONSE	Metabolic	no	no
AML	ENSG00000224078.8	ENSG00000101190.8	ENSG00000067704.8	0.3234	0.842	0.5186	2.4e-07	0.0099	Attenuate	None	None	yes	no
AML	ENSG00000224078.8	ENSG00000101190.8	ENSG00000070785.12	0.1764	0.7614	0.585	2e-06	0.0495	Attenuate	None	None	no	no
AML	ENSG00000224078.8	ENSG00000101190.8	ENSG00000072501.13	-0.0535	0.7121	0.7655	5e-08	0.0099	Attenuate	HALLMARK_E2F_TARGETS	Proliferation	yes	no
AML	ENSG00000224078.8	ENSG00000101190.8	ENSG00000074695.5	0.1137	0.7328	0.6191	2.04e-06	0.0495	Attenuate	HALLMARK_PROTEIN_SECRETION	Pathway	no	no
AML	ENSG00000224078.8	ENSG00000101190.8	ENSG00000074696.8	0.0074	0.6831	0.6758	1.67e-06	0.0396	Attenuate	None	None	no	no
AML	ENSG00000224078.8	ENSG00000101190.8	ENSG00000076003.4	0.1466	0.7587	0.612	9.9e-07	0.0396	Attenuate	HALLMARK_MYC_TARGETS_V1	Proliferation	yes	no
AML	ENSG00000224078.8	ENSG00000101190.8	ENSG00000078070.7	0.183	0.7878	0.6048	3.5e-07	0.0099	Attenuate	HALLMARK_ADIPOGENESIS	Metabolic	no	no
AML	ENSG00000224078.8	ENSG00000101190.8	ENSG00000080608.9	0.1359	0.7375	0.6016	2.91e-06	0.06931	Attenuate	None	None	no	no
AML	ENSG00000224078.8	ENSG00000101190.8	ENSG00000084774.9	0.1717	0.753	0.5813	3.05e-06	0.06931	Attenuate	HALLMARK_MYC_TARGETS_V1	Proliferation	yes	no
AML	ENSG00000224078.8	ENSG00000101190.8	ENSG00000086200.12	0.0095	0.6748	0.6654	2.75e-06	0.06931	Attenuate	None	None	no	no
AML	ENSG00000224078.8	ENSG00000101190.8	ENSG00000095002.8	0.0978	0.7338	0.636	1.2e-06	0.0396	Attenuate	HALLMARK_PEROXISOME	Metabolic	yes	no
AML	ENSG00000224078.8	ENSG00000101190.8	ENSG00000100395.10	0.0753	0.7076	0.6323	3.01e-06	0.06931	Attenuate	None	None	no	no
AML	ENSG00000224078.8	ENSG00000101190.8	ENSG00000100462.11	0.1126	0.7985	0.686	1e-08	0.0099	Attenuate	HALLMARK_G2M_CHECKPOINT	Proliferation	no	no
AML	ENSG00000224078.8	ENSG00000101190.8	ENSG00000100714.11	0.153	0.7589	0.6059	1.18e-06	0.0396	Attenuate	HALLMARK_XENOBIOTIC_METABOLISM	Metabolic	no	no
AML	ENSG00000224078.8	ENSG00000101190.8	ENSG00000101361.10	0.2327	0.7801	0.5474	2.87e-06	0.06931	Attenuate	HALLMARK_MYC_TARGETS_V2	Proliferation	no	no
AML	ENSG00000224078.8	ENSG00000101190.8	ENSG00000101868.6	0.0486	0.8085	0.7599	0	0.0099	Attenuate	HALLMARK_DNA_REPAIR	DNA damage	no	no
AML	ENSG00000224078.8	ENSG00000101190.8	ENSG00000102241.7	0.2821	0.8012	0.5191	2.61e-06	0.06931	Attenuate	None	None	no	no
AML	ENSG00000224078.8	ENSG00000101190.8	ENSG00000103479.10	0.1011	0.7221	0.621	2.71e-06	0.06931	Attenuate	None	None	yes	no
AML	ENSG00000224078.8	ENSG00000101190.8	ENSG00000104738.12	0.1295	0.7725	0.6431	2.1e-07	0.0099	Attenuate	HALLMARK_MYC_TARGETS_V2	Proliferation	no	no
AML	ENSG00000224078.8	ENSG00000101190.8	ENSG00000105447.8	0.0614	0.7259	0.6645	6.7e-07	0.0297	Attenuate	HALLMARK_MYC_TARGETS_V2	Proliferation	no	no
AML	ENSG00000224078.8	ENSG00000101190.8	ENSG00000105676.9	0.2084	0.8224	0.614	4e-08	0.0099	Attenuate	None	None	no	no
AML	ENSG00000224078.8	ENSG00000101190.8	ENSG00000108578.10	0.0832	0.7242	0.641	1.43e-06	0.0396	Attenuate	None	None	no	no
AML	ENSG00000224078.8	ENSG00000101190.8	ENSG00000108883.8	-0.0037	0.7407	0.7444	3e-08	0.0099	Attenuate	None	None	no	no
AML	ENSG00000224078.8	ENSG00000101190.8	ENSG00000111271.10	0.2134	0.7695	0.5561	3.42e-06	0.07921	Attenuate	None	None	no	no
AML	ENSG00000224078.8	ENSG00000101190.8	ENSG00000111358.9	0.1084	0.7553	0.6469	3.9e-07	0.0198	Attenuate	HALLMARK_DNA_REPAIR	DNA damage	no	no
AML	ENSG00000224078.8	ENSG00000101190.8	ENSG00000111667.9	0.1468	0.7426	0.5959	2.88e-06	0.06931	Attenuate	None	None	no	no
AML	ENSG00000224078.8	ENSG00000101190.8	ENSG00000112118.13	0.1258	0.7579	0.6321	5.6e-07	0.0198	Attenuate	HALLMARK_E2F_TARGETS	Proliferation	no	no
AML	ENSG00000224078.8	ENSG00000101190.8	ENSG00000113318.9	0.1492	0.7561	0.6069	1.28e-06	0.0396	Attenuate	None	None	yes	no
AML	ENSG00000224078.8	ENSG00000101190.8	ENSG00000113522.9	0.041	0.7297	0.6887	2.8e-07	0.0099	Attenuate	HALLMARK_E2F_TARGETS	Proliferation	no	no
AML	ENSG00000224078.8	ENSG00000101190.8	ENSG00000114503.6	0.1387	0.7863	0.6476	9e-08	0.0099	Attenuate	HALLMARK_MYC_TARGETS_V1	Proliferation	no	no
AML	ENSG00000224078.8	ENSG00000101190.8	ENSG00000115042.5	0.0348	0.6873	0.6525	2.91e-06	0.06931	Attenuate	None	None	no	no
AML	ENSG00000224078.8	ENSG00000101190.8	ENSG00000115053.11	0.0348	0.7946	0.7598	0	0.0099	Attenuate	HALLMARK_G2M_CHECKPOINT	Proliferation	yes	no
AML	ENSG00000224078.8	ENSG00000101190.8	ENSG00000115677.12	-0.0172	0.695	0.7122	4.1e-07	0.0198	Attenuate	HALLMARK_GLYCOLYSIS	Metabolic	yes	no
AML	ENSG00000224078.8	ENSG00000101190.8	ENSG00000116120.8	0.1545	0.8117	0.6572	2e-08	0.0099	Attenuate	None	None	yes	no
AML	ENSG00000224078.8	ENSG00000101190.8	ENSG00000116455.9	-0.0126	0.6874	0.7	7.3e-07	0.0297	Attenuate	None	None	yes	no
AML	ENSG00000224078.8	ENSG00000101190.8	ENSG00000119596.13	-0.1467	0.5882	0.735	1.91e-06	0.0495	Attenuate	None	None	no	no
AML	ENSG00000224078.8	ENSG00000101190.8	ENSG00000119638.8	0.1955	0.7564	0.5609	4.86e-06	0.08911	Attenuate	None	None	no	no
AML	ENSG00000224078.8	ENSG00000101190.8	ENSG00000119685.15	0.1342	0.7704	0.6362	2.9e-07	0.0099	Attenuate	None	None	no	no
AML	ENSG00000224078.8	ENSG00000101190.8	ENSG00000120451.6	0.0731	0.7387	0.6657	4.2e-07	0.0198	Attenuate	None	None	no	no
AML	ENSG00000224078.8	ENSG00000101190.8	ENSG00000124356.11	0.0854	0.7302	0.6449	1.04e-06	0.0396	Attenuate	None	None	no	no
AML	ENSG00000224078.8	ENSG00000101190.8	ENSG00000124571.13	0.0615	0.7428	0.6813	2.2e-07	0.0099	Attenuate	None	None	no	no
AML	ENSG00000224078.8	ENSG00000101190.8	ENSG00000125247.11	-0.0763	0.6636	0.7399	4e-07	0.0198	Attenuate	None	None	no	no
AML	ENSG00000224078.8	ENSG00000101190.8	ENSG00000125351.6	0.0707	0.7113	0.6406	2.13e-06	0.05941	Attenuate	HALLMARK_DNA_REPAIR	DNA damage	no	no
AML	ENSG00000224078.8	ENSG00000101190.8	ENSG00000126226.17	0.0939	0.7604	0.6665	1.7e-07	0.0099	Attenuate	None	None	no	no
AML	ENSG00000224078.8	ENSG00000101190.8	ENSG00000126261.8	0.0097	0.6733	0.6636	2.99e-06	0.06931	Attenuate	HALLMARK_MYC_TARGETS_V1	Proliferation	no	no
AML	ENSG00000224078.8	ENSG00000101190.8	ENSG00000127616.13	-0.0736	0.6553	0.7289	6.8e-07	0.0297	Attenuate	None	None	yes	no
AML	ENSG00000224078.8	ENSG00000101190.8	ENSG00000128050.4	0.0583	0.7534	0.6952	9e-08	0.0099	Attenuate	HALLMARK_E2F_TARGETS	Proliferation	no	no
AML	ENSG00000224078.8	ENSG00000101190.8	ENSG00000129675.11	0.2461	0.7788	0.5327	4.68e-06	0.08911	Attenuate	HALLMARK_APICAL_JUNCTION	Cellular component	yes	no
AML	ENSG00000224078.8	ENSG00000101190.8	ENSG00000129691.11	-0.06	0.7226	0.7825	2e-08	0.0099	Attenuate	None	None	no	no
AML	ENSG00000224078.8	ENSG00000101190.8	ENSG00000130038.5	0.1408	0.7653	0.6244	5.2e-07	0.0198	Attenuate	None	None	no	no
AML	ENSG00000224078.8	ENSG00000101190.8	ENSG00000130638.11	0.0785	0.7203	0.6418	1.58e-06	0.0396	Attenuate	None	None	no	no
AML	ENSG00000224078.8	ENSG00000101190.8	ENSG00000131373.10	-0.0234	0.6625	0.6859	2.04e-06	0.0495	Attenuate	HALLMARK_BILE_ACID_METABOLISM	None	no	no
AML	ENSG00000224078.8	ENSG00000101190.8	ENSG00000131473.12	0.1401	0.8024	0.6623	2e-08	0.0099	Attenuate	HALLMARK_MTORC1_SIGNALING	Signaling	no	no
AML	ENSG00000224078.8	ENSG00000101190.8	ENSG00000131778.13	-0.0392	0.7202	0.7594	4e-08	0.0099	Attenuate	None	None	yes	no
AML	ENSG00000224078.8	ENSG00000101190.8	ENSG00000131844.11	0.3203	0.8123	0.492	3.47e-06	0.07921	Attenuate	HALLMARK_XENOBIOTIC_METABOLISM	Metabolic	no	no
AML	ENSG00000224078.8	ENSG00000101190.8	ENSG00000132383.7	0.2217	0.7823	0.5606	1.75e-06	0.0396	Attenuate	HALLMARK_E2F_TARGETS	Proliferation	yes	no
AML	ENSG00000224078.8	ENSG00000101190.8	ENSG00000132780.12	0.1158	0.8382	0.7224	0	0.0099	Attenuate	HALLMARK_GLYCOLYSIS	Metabolic	no	no
AML	ENSG00000224078.8	ENSG00000101190.8	ENSG00000133678.9	0.2387	0.8001	0.5614	7.4e-07	0.0297	Attenuate	None	None	no	no
AML	ENSG00000224078.8	ENSG00000101190.8	ENSG00000133835.10	0.1061	0.7304	0.6242	1.9e-06	0.0495	Attenuate	HALLMARK_PEROXISOME	Metabolic	no	no
AML	ENSG00000224078.8	ENSG00000101190.8	ENSG00000134014.12	0.0693	0.7461	0.6768	2.2e-07	0.0099	Attenuate	None	None	no	no
AML	ENSG00000224078.8	ENSG00000101190.8	ENSG00000136518.12	0.1661	0.7752	0.6091	5.4e-07	0.0198	Attenuate	None	None	no	no
AML	ENSG00000224078.8	ENSG00000101190.8	ENSG00000136631.8	0.1853	0.7534	0.5681	4.41e-06	0.07921	Attenuate	HALLMARK_PROTEIN_SECRETION	Pathway	no	no
AML	ENSG00000224078.8	ENSG00000101190.8	ENSG00000136811.12	0.1791	0.7596	0.5805	2.45e-06	0.06931	Attenuate	HALLMARK_G2M_CHECKPOINT	Proliferation	no	no
AML	ENSG00000224078.8	ENSG00000101190.8	ENSG00000136874.6	-0.1181	0.7384	0.8565	0	0.0099	Attenuate	None	None	no	no
AML	ENSG00000224078.8	ENSG00000101190.8	ENSG00000137822.8	0.2396	0.7874	0.5478	2.06e-06	0.0495	Attenuate	None	None	no	no
AML	ENSG00000224078.8	ENSG00000101190.8	ENSG00000138674.12	0.1089	0.7316	0.6227	1.92e-06	0.0495	Attenuate	HALLMARK_UNFOLDED_PROTEIN_RESPONSE	Metabolic	no	no
AML	ENSG00000224078.8	ENSG00000101190.8	ENSG00000140632.12	-0.0354	0.6463	0.6817	3.23e-06	0.07921	Attenuate	None	None	no	no
AML	ENSG00000224078.8	ENSG00000101190.8	ENSG00000140694.12	0.1947	0.759	0.5643	4e-06	0.07921	Attenuate	HALLMARK_UNFOLDED_PROTEIN_RESPONSE	Metabolic	no	no
AML	ENSG00000224078.8	ENSG00000101190.8	ENSG00000141376.16	0.0311	0.6862	0.655	2.79e-06	0.06931	Attenuate	None	None	yes	no
AML	ENSG00000224078.8	ENSG00000101190.8	ENSG00000143401.10	0.0635	0.8159	0.7524	0	0.0099	Attenuate	HALLMARK_E2F_TARGETS	Proliferation	no	no
AML	ENSG00000224078.8	ENSG00000101190.8	ENSG00000143493.8	0.124	0.7399	0.616	1.76e-06	0.0396	Attenuate	None	None	no	no
AML	ENSG00000224078.8	ENSG00000101190.8	ENSG00000143799.8	0.0267	0.8141	0.7874	0	0.0099	Attenuate	None	None	no	no
AML	ENSG00000224078.8	ENSG00000101190.8	ENSG00000144283.17	0.0198	0.6824	0.6626	2.48e-06	0.06931	Attenuate	None	None	no	no
AML	ENSG00000224078.8	ENSG00000101190.8	ENSG00000145293.10	0.2431	0.8039	0.5608	6.2e-07	0.0198	Attenuate	None	None	no	no
AML	ENSG00000224078.8	ENSG00000101190.8	ENSG00000145833.11	0.2022	0.8135	0.6113	7e-08	0.0099	Attenuate	None	None	no	no
AML	ENSG00000224078.8	ENSG00000101190.8	ENSG00000149136.3	0.1383	0.7495	0.6111	1.45e-06	0.0396	Attenuate	HALLMARK_E2F_TARGETS	Proliferation	no	no
AML	ENSG00000224078.8	ENSG00000101190.8	ENSG00000149262.12	0.0642	0.7198	0.6556	1.07e-06	0.0396	Attenuate	None	None	no	no
AML	ENSG00000224078.8	ENSG00000101190.8	ENSG00000150753.7	0.1559	0.7712	0.6153	5.4e-07	0.0198	Attenuate	HALLMARK_MYC_TARGETS_V1	Proliferation	no	no
AML	ENSG00000224078.8	ENSG00000101190.8	ENSG00000152726.14	0.0469	0.6899	0.643	3.56e-06	0.07921	Attenuate	None	None	no	no
AML	ENSG00000224078.8	ENSG00000101190.8	ENSG00000152990.9	0.0381	0.6788	0.6407	4.98e-06	0.09901	Attenuate	None	None	no	no
AML	ENSG00000224078.8	ENSG00000101190.8	ENSG00000153187.12	0.1053	0.7202	0.6149	3.42e-06	0.07921	Attenuate	HALLMARK_UV_RESPONSE_UP	DNA damage	no	no
AML	ENSG00000224078.8	ENSG00000101190.8	ENSG00000153774.4	0.0824	0.7666	0.6842	7e-08	0.0099	Attenuate	None	None	no	no
AML	ENSG00000224078.8	ENSG00000101190.8	ENSG00000154767.10	0.0935	0.7144	0.6209	3.42e-06	0.07921	Attenuate	HALLMARK_P53_PATHWAY	Proliferation	yes	no
AML	ENSG00000224078.8	ENSG00000101190.8	ENSG00000155827.7	0.1886	0.7669	0.5783	1.97e-06	0.0495	Attenuate	None	None	no	no
AML	ENSG00000224078.8	ENSG00000101190.8	ENSG00000156697.8	0.0976	0.7394	0.6419	8.3e-07	0.0297	Attenuate	None	None	yes	no
AML	ENSG00000224078.8	ENSG00000101190.8	ENSG00000156709.9	0.1864	0.7647	0.5784	2.13e-06	0.05941	Attenuate	HALLMARK_OXIDATIVE_PHOSPHORYLATION	Metabolic	yes	no
AML	ENSG00000224078.8	ENSG00000101190.8	ENSG00000159055.3	0.1674	0.7508	0.5834	3.11e-06	0.07921	Attenuate	None	None	no	no
AML	ENSG00000224078.8	ENSG00000101190.8	ENSG00000159131.12	0.0492	0.7329	0.6837	3e-07	0.0099	Attenuate	HALLMARK_XENOBIOTIC_METABOLISM	Metabolic	no	no
AML	ENSG00000224078.8	ENSG00000101190.8	ENSG00000160007.13	-0.063	0.6659	0.7288	5.3e-07	0.0198	Attenuate	None	None	yes	no
AML	ENSG00000224078.8	ENSG00000101190.8	ENSG00000160818.12	0.1921	0.7775	0.5855	1.02e-06	0.0396	Attenuate	None	None	no	no
AML	ENSG00000224078.8	ENSG00000101190.8	ENSG00000160917.10	-0.0376	0.6728	0.7104	7.8e-07	0.0297	Attenuate	None	None	no	no
AML	ENSG00000224078.8	ENSG00000101190.8	ENSG00000163728.6	0.0208	0.7029	0.682	8.1e-07	0.0297	Attenuate	None	None	no	no
AML	ENSG00000224078.8	ENSG00000101190.8	ENSG00000164818.11	0.1119	0.7984	0.6865	1e-08	0.0099	Attenuate	None	None	no	no
AML	ENSG00000224078.8	ENSG00000101190.8	ENSG00000164961.11	0.0863	0.7607	0.6743	1.3e-07	0.0099	Attenuate	None	None	no	no
AML	ENSG00000224078.8	ENSG00000101190.8	ENSG00000166197.12	0.0912	0.8118	0.7206	0	0.0099	Attenuate	HALLMARK_MYC_TARGETS_V2	Proliferation	no	no
AML	ENSG00000224078.8	ENSG00000101190.8	ENSG00000166326.5	0.1416	0.779	0.6374	1.9e-07	0.0099	Attenuate	None	None	no	no
AML	ENSG00000224078.8	ENSG00000101190.8	ENSG00000166439.5	-0.0472	0.6379	0.6851	3.46e-06	0.07921	Attenuate	None	None	no	no
AML	ENSG00000224078.8	ENSG00000101190.8	ENSG00000166938.8	0.2709	0.799	0.5281	2.2e-06	0.05941	Attenuate	None	None	no	no
AML	ENSG00000224078.8	ENSG00000101190.8	ENSG00000167632.10	0.0089	0.7375	0.7286	6e-08	0.0099	Attenuate	None	None	no	no
AML	ENSG00000224078.8	ENSG00000101190.8	ENSG00000168763.11	0.166	0.7844	0.6184	2.7e-07	0.0099	Attenuate	None	None	no	no
AML	ENSG00000224078.8	ENSG00000101190.8	ENSG00000169299.9	0.1091	0.7427	0.6335	9.5e-07	0.0396	Attenuate	HALLMARK_GLYCOLYSIS	Metabolic	no	no
AML	ENSG00000224078.8	ENSG00000101190.8	ENSG00000173757.5	-0.0741	0.6839	0.758	1.4e-07	0.0099	Attenuate	None	None	yes	no
AML	ENSG00000224078.8	ENSG00000101190.8	ENSG00000178202.8	0.2585	0.851	0.5925	1e-08	0.0099	Attenuate	None	None	no	no
AML	ENSG00000224078.8	ENSG00000101190.8	ENSG00000184178.11	-0.0644	0.7209	0.7852	2e-08	0.0099	Attenuate	None	None	no	no
AML	ENSG00000224078.8	ENSG00000101190.8	ENSG00000184220.6	0.0983	0.7418	0.6435	7.3e-07	0.0297	Attenuate	None	None	no	no
AML	ENSG00000224078.8	ENSG00000101190.8	ENSG00000184634.11	-0.0906	0.6366	0.7272	1.05e-06	0.0396	Attenuate	None	None	yes	no
AML	ENSG00000224078.8	ENSG00000101190.8	ENSG00000186141.4	0.0641	0.7425	0.6783	2.5e-07	0.0099	Attenuate	HALLMARK_DNA_REPAIR	DNA damage	no	no
AML	ENSG00000224078.8	ENSG00000101190.8	ENSG00000187742.10	-0.0598	0.6448	0.7046	1.74e-06	0.0396	Attenuate	None	None	no	no
AML	ENSG00000224078.8	ENSG00000101190.8	ENSG00000188917.10	0.2155	0.7867	0.5712	1.04e-06	0.0396	Attenuate	None	None	no	no
AML	ENSG00000224078.8	ENSG00000101190.8	ENSG00000196305.13	-0.0405	0.7294	0.7699	2e-08	0.0099	Attenuate	HALLMARK_MYC_TARGETS_V1	Proliferation	no	no
AML	ENSG00000224078.8	ENSG00000101190.8	ENSG00000198056.9	0.076	0.7236	0.6476	1.19e-06	0.0396	Attenuate	HALLMARK_DNA_REPAIR	DNA damage	no	no
AML	ENSG00000224078.8	ENSG00000101190.8	ENSG00000198700.5	0.0599	0.782	0.7221	1e-08	0.0099	Attenuate	None	None	no	no
AML	ENSG00000224078.8	ENSG00000101190.8	ENSG00000249115.4	-0.0319	0.705	0.7369	1.4e-07	0.0099	Attenuate	None	None	no	no
AML	ENSG00000224078.8	ENSG00000101190.8	ENSG00000253729.3	0.0427	0.7385	0.6957	1.7e-07	0.0099	Attenuate	HALLMARK_E2F_TARGETS	Proliferation	no	no
AML	ENSG00000224078.8	ENSG00000101190.8	ENSGR0000178605.8	0.0776	0.7013	0.6237	4.55e-06	0.07921	Attenuate	None	None	no	no
AML	ENSG00000224078.8	ENSG00000102878.11	ENSG00000103496.10	0.2452	0.7893	0.5441	2.11e-06	0.05941	Attenuate	HALLMARK_COMPLEMENT	Immune	yes	no
AML	ENSG00000224078.8	ENSG00000102908.16	ENSG00000102218.5	-0.0976	0.6029	0.7005	4.13e-06	0.07921	Attenuate	None	None	no	no
AML	ENSG00000224078.8	ENSG00000102908.16	ENSG00000106052.9	-0.0402	0.6515	0.6918	2.18e-06	0.05941	Attenuate	None	None	no	no
AML	ENSG00000224078.8	ENSG00000102908.16	ENSG00000111897.6	-0.0116	0.6757	0.6874	1.43e-06	0.0396	Attenuate	HALLMARK_FATTY_ACID_METABOLISM	Metabolic	no	no
AML	ENSG00000224078.8	ENSG00000102908.16	ENSG00000133657.10	0.1935	0.7618	0.5683	3.22e-06	0.07921	Attenuate	None	None	no	no
AML	ENSG00000224078.8	ENSG00000102908.16	ENSG00000138600.5	-0.1333	0.5996	0.7329	1.72e-06	0.0396	Attenuate	HALLMARK_INTERFERON_GAMMA_RESPONSE	Immune	no	no
AML	ENSG00000224078.8	ENSG00000102908.16	ENSG00000152332.11	-0.029	0.6474	0.6763	3.68e-06	0.07921	Attenuate	None	None	no	no
AML	ENSG00000224078.8	ENSG00000102908.16	ENSG00000159082.13	0.114	0.7564	0.6424	4.3e-07	0.0198	Attenuate	HALLMARK_HEME_METABOLISM	Metabolic	no	no
AML	ENSG00000224078.8	ENSG00000102908.16	ENSG00000159256.8	0.1103	0.7184	0.6081	4.36e-06	0.07921	Attenuate	None	None	no	no
AML	ENSG00000224078.8	ENSG00000102908.16	ENSG00000175105.5	0.0847	0.7114	0.6267	3.16e-06	0.07921	Attenuate	None	None	no	no
AML	ENSG00000224078.8	ENSG00000102908.16	ENSG00000197345.8	0.0764	-0.6197	0.6961	3.55e-06	0.07921	Attenuate	None	None	no	no
AML	ENSG00000224078.8	ENSG00000102908.16	ENSG00000197601.8	0.0461	0.6846	0.6385	4.61e-06	0.08911	Attenuate	None	None	no	no
AML	ENSG00000224078.8	ENSG00000102908.16	ENSG00000198689.5	-0.0513	0.6743	0.7256	4.8e-07	0.0198	Attenuate	None	None	no	no
AML	ENSG00000224078.8	ENSG00000105516.6	ENSG00000067836.8	0.0261	0.6838	0.6577	2.75e-06	0.06931	Attenuate	None	None	no	no
AML	ENSG00000224078.8	ENSG00000105516.6	ENSG00000178980.10	-0.2507	0.5328	0.7835	8.6e-07	0.0396	Attenuate	HALLMARK_UV_RESPONSE_UP	DNA damage	no	no
AML	ENSG00000224078.8	ENSG00000105516.6	ENSG00000261052.1	0.0083	0.7093	0.701	3.8e-07	0.0198	Attenuate	None	None	no	no
AML	ENSG00000224078.8	ENSG00000105610.4	ENSG00000075340.18	0.2972	0.82	0.5228	8.5e-07	0.0297	Attenuate	HALLMARK_HEME_METABOLISM	Metabolic	no	no
AML	ENSG00000224078.8	ENSG00000105672.10	ENSG00000111775.2	0.1077	0.7275	0.6199	2.36e-06	0.05941	Attenuate	HALLMARK_OXIDATIVE_PHOSPHORYLATION	Metabolic	no	no
AML	ENSG00000224078.8	ENSG00000105698.11	ENSG00000104964.10	0.067	0.7769	0.7099	2e-08	0.0099	Attenuate	None	None	no	no
AML	ENSG00000224078.8	ENSG00000105722.5	ENSG00000136003.11	-0.1251	0.5839	0.709	4.3e-06	0.07921	Attenuate	HALLMARK_COAGULATION	Immune	no	no
AML	ENSG00000224078.8	ENSG00000105722.5	ENSG00000163558.8	0.6341	-0.0439	0.678	4.54e-06	0.07921	Enhance	None	None	yes	no
AML	ENSG00000224078.8	ENSG00000105866.9	ENSG00000020922.8	-0.0654	0.644	0.7094	1.53e-06	0.0396	Attenuate	HALLMARK_E2F_TARGETS	Proliferation	yes	no
AML	ENSG00000224078.8	ENSG00000105866.9	ENSG00000075292.14	0.1459	0.7579	0.612	1.02e-06	0.0396	Attenuate	None	None	no	no
AML	ENSG00000224078.8	ENSG00000105866.9	ENSG00000077097.9	-0.0102	0.6734	0.6836	1.69e-06	0.0396	Attenuate	None	None	yes	no
AML	ENSG00000224078.8	ENSG00000105866.9	ENSG00000081154.7	0.1942	0.7653	0.5711	2.59e-06	0.06931	Attenuate	None	None	no	no
AML	ENSG00000224078.8	ENSG00000105866.9	ENSG00000085760.10	-0.0888	0.6279	0.7166	1.7e-06	0.0396	Attenuate	HALLMARK_ALLOGRAFT_REJECTION	Immune	yes	no
AML	ENSG00000224078.8	ENSG00000105866.9	ENSG00000089327.10	0.2001	-0.5956	0.7957	2.7e-07	0.0099	Attenuate	None	None	yes	no
AML	ENSG00000224078.8	ENSG00000105866.9	ENSG00000100731.11	-0.0972	0.6179	0.7151	2.13e-06	0.05941	Attenuate	None	None	no	no
AML	ENSG00000224078.8	ENSG00000105866.9	ENSG00000115524.11	0.2389	0.8073	0.5683	4e-07	0.0198	Attenuate	None	None	yes	no
AML	ENSG00000224078.8	ENSG00000105866.9	ENSG00000129083.8	0.2696	0.8009	0.5313	1.82e-06	0.0396	Attenuate	HALLMARK_PROTEIN_SECRETION	Pathway	no	no
AML	ENSG00000224078.8	ENSG00000105866.9	ENSG00000134697.8	-0.0126	0.6859	0.6986	8e-07	0.0297	Attenuate	None	None	no	no
AML	ENSG00000224078.8	ENSG00000105866.9	ENSG00000152520.9	-0.0609	0.6855	0.7463	1.9e-07	0.0099	Attenuate	None	None	no	no
AML	ENSG00000224078.8	ENSG00000105866.9	ENSG00000163539.11	-0.0384	0.6368	0.6752	4.66e-06	0.08911	Attenuate	None	None	no	no
AML	ENSG00000224078.8	ENSG00000105866.9	ENSG00000164941.9	0.1212	0.726	0.6048	3.82e-06	0.07921	Attenuate	None	None	no	no
AML	ENSG00000224078.8	ENSG00000105866.9	ENSG00000166037.6	0.1239	0.7317	0.6078	2.93e-06	0.06931	Attenuate	HALLMARK_MITOTIC_SPINDLE	Proliferation	no	no
AML	ENSG00000224078.8	ENSG00000105866.9	ENSG00000174106.2	0.1513	0.7569	0.6057	1.29e-06	0.0396	Attenuate	None	None	no	no
AML	ENSG00000224078.8	ENSG00000105866.9	ENSG00000177485.6	0.0151	0.6806	0.6655	2.39e-06	0.05941	Attenuate	None	None	yes	no
AML	ENSG00000224078.8	ENSG00000105866.9	ENSG00000198836.4	0.2916	0.8253	0.5337	4.4e-07	0.0198	Attenuate	HALLMARK_OXIDATIVE_PHOSPHORYLATION	Metabolic	no	no
AML	ENSG00000224078.8	ENSG00000105967.11	ENSG00000001629.5	0.1808	0.8045	0.6237	8e-08	0.0099	Attenuate	None	None	no	no
AML	ENSG00000224078.8	ENSG00000105967.11	ENSG00000005810.13	-0.0481	0.7396	0.7877	1e-08	0.0099	Attenuate	None	None	yes	no
AML	ENSG00000224078.8	ENSG00000105967.11	ENSG00000008869.7	0.1979	0.7919	0.5941	4e-07	0.0198	Attenuate	None	None	no	no
AML	ENSG00000224078.8	ENSG00000105967.11	ENSG00000014824.9	0.0108	0.7323	0.7215	9e-08	0.0099	Attenuate	None	None	no	no
AML	ENSG00000224078.8	ENSG00000105967.11	ENSG00000020922.8	0.1501	0.8131	0.663	1e-08	0.0099	Attenuate	HALLMARK_E2F_TARGETS	Proliferation	yes	no
AML	ENSG00000224078.8	ENSG00000105967.11	ENSG00000030066.9	-0.0737	0.6984	0.7721	6e-08	0.0099	Attenuate	None	None	no	no
AML	ENSG00000224078.8	ENSG00000105967.11	ENSG00000039123.11	0.0547	0.732	0.6773	3.7e-07	0.0198	Attenuate	HALLMARK_UNFOLDED_PROTEIN_RESPONSE	Metabolic	no	no
AML	ENSG00000224078.8	ENSG00000105967.11	ENSG00000051825.10	0.0011	0.7706	0.7695	0	0.0099	Attenuate	None	None	no	no
AML	ENSG00000224078.8	ENSG00000105967.11	ENSG00000052841.10	0.0871	0.7365	0.6494	7.4e-07	0.0297	Attenuate	None	None	no	no
AML	ENSG00000224078.8	ENSG00000105967.11	ENSG00000059588.5	0.1744	0.7736	0.5992	7.9e-07	0.0297	Attenuate	None	None	no	no
AML	ENSG00000224078.8	ENSG00000105967.11	ENSG00000068885.10	0.2654	0.8304	0.5651	1.1e-07	0.0099	Attenuate	None	None	no	no
AML	ENSG00000224078.8	ENSG00000105967.11	ENSG00000070061.10	-0.077	0.7351	0.8121	0	0.0099	Attenuate	HALLMARK_P53_PATHWAY	Proliferation	yes	no
AML	ENSG00000224078.8	ENSG00000105967.11	ENSG00000073331.13	0.1486	0.7478	0.5992	2.18e-06	0.05941	Attenuate	None	None	no	no
AML	ENSG00000224078.8	ENSG00000105967.11	ENSG00000075539.9	0.0207	0.7535	0.7328	3e-08	0.0099	Attenuate	None	None	yes	no
AML	ENSG00000224078.8	ENSG00000105967.11	ENSG00000077097.9	0.0418	0.7442	0.7023	1.1e-07	0.0099	Attenuate	None	None	yes	no
AML	ENSG00000224078.8	ENSG00000105967.11	ENSG00000077254.10	-0.0085	0.7267	0.7352	7e-08	0.0099	Attenuate	None	None	no	no
AML	ENSG00000224078.8	ENSG00000105967.11	ENSG00000077380.11	0.0953	0.7108	0.6155	4.41e-06	0.07921	Attenuate	None	None	no	no
AML	ENSG00000224078.8	ENSG00000105967.11	ENSG00000078674.13	-0.1056	0.6682	0.7738	1.2e-07	0.0099	Attenuate	HALLMARK_MITOTIC_SPINDLE	Proliferation	yes	no
AML	ENSG00000224078.8	ENSG00000105967.11	ENSG00000080608.9	0.1777	0.7612	0.5835	2.1e-06	0.05941	Attenuate	None	None	no	no
AML	ENSG00000224078.8	ENSG00000105967.11	ENSG00000083535.11	0.207	0.7951	0.5881	4.1e-07	0.0198	Attenuate	None	None	no	no
AML	ENSG00000224078.8	ENSG00000105967.11	ENSG00000085511.15	-0.0189	0.744	0.7629	1e-08	0.0099	Attenuate	None	None	yes	no
AML	ENSG00000224078.8	ENSG00000105967.11	ENSG00000086200.12	0.0872	0.7137	0.6265	2.98e-06	0.06931	Attenuate	None	None	no	no
AML	ENSG00000224078.8	ENSG00000105967.11	ENSG00000087470.13	-0.0031	0.691	0.694	8e-07	0.0297	Attenuate	HALLMARK_PROTEIN_SECRETION	Pathway	no	no
AML	ENSG00000224078.8	ENSG00000105967.11	ENSG00000088205.8	0.0532	0.7101	0.6569	1.38e-06	0.0396	Attenuate	HALLMARK_MYC_TARGETS_V2	Proliferation	no	no
AML	ENSG00000224078.8	ENSG00000105967.11	ENSG00000090686.11	0.0006	0.7763	0.7757	0	0.0099	Attenuate	None	None	no	no
AML	ENSG00000224078.8	ENSG00000105967.11	ENSG00000092439.9	0.0916	0.7419	0.6503	5.9e-07	0.0198	Attenuate	None	None	no	no
AML	ENSG00000224078.8	ENSG00000105967.11	ENSG00000092531.5	0.1061	0.7394	0.6333	1.08e-06	0.0396	Attenuate	HALLMARK_PROTEIN_SECRETION	Pathway	no	no
AML	ENSG00000224078.8	ENSG00000105967.11	ENSG00000096872.11	0.2491	0.7828	0.5337	3.85e-06	0.07921	Attenuate	None	None	no	no
AML	ENSG00000224078.8	ENSG00000105967.11	ENSG00000096968.8	0.125	0.8133	0.6883	0	0.0099	Attenuate	HALLMARK_ALLOGRAFT_REJECTION	Immune	yes	no
AML	ENSG00000224078.8	ENSG00000105967.11	ENSG00000099219.9	-0.0064	0.6654	0.6718	2.85e-06	0.06931	Attenuate	None	None	no	no
AML	ENSG00000224078.8	ENSG00000105967.11	ENSG00000099810.14	-0.0924	0.6403	0.7327	8.3e-07	0.0297	Attenuate	None	None	yes	no
AML	ENSG00000224078.8	ENSG00000105967.11	ENSG00000101639.14	0.0114	0.7933	0.7818	0	0.0099	Attenuate	HALLMARK_MITOTIC_SPINDLE	Proliferation	no	no
AML	ENSG00000224078.8	ENSG00000105967.11	ENSG00000101752.7	0.2013	0.7683	0.567	2.59e-06	0.06931	Attenuate	None	None	no	no
AML	ENSG00000224078.8	ENSG00000105967.11	ENSG00000101868.6	-0.0207	0.7422	0.7629	2e-08	0.0099	Attenuate	HALLMARK_DNA_REPAIR	DNA damage	no	no
AML	ENSG00000224078.8	ENSG00000105967.11	ENSG00000102699.5	0.0895	0.7712	0.6817	7e-08	0.0099	Attenuate	None	None	no	no
AML	ENSG00000224078.8	ENSG00000105967.11	ENSG00000102710.15	0.1456	0.7704	0.6249	4.1e-07	0.0198	Attenuate	None	None	no	no
AML	ENSG00000224078.8	ENSG00000105967.11	ENSG00000104133.10	0.1828	0.757	0.5742	3.24e-06	0.07921	Attenuate	None	None	no	no
AML	ENSG00000224078.8	ENSG00000105967.11	ENSG00000106443.10	0.0616	0.698	0.6363	3.49e-06	0.07921	Attenuate	None	None	no	no
AML	ENSG00000224078.8	ENSG00000105967.11	ENSG00000107581.8	0.0276	0.698	0.6704	1.32e-06	0.0396	Attenuate	HALLMARK_ALLOGRAFT_REJECTION	Immune	yes	no
AML	ENSG00000224078.8	ENSG00000105967.11	ENSG00000107929.10	0.1465	0.7338	0.5873	4.91e-06	0.09901	Attenuate	None	None	no	no
AML	ENSG00000224078.8	ENSG00000105967.11	ENSG00000108389.5	-0.1126	0.6039	0.7165	2.58e-06	0.06931	Attenuate	None	None	no	no
AML	ENSG00000224078.8	ENSG00000105967.11	ENSG00000111581.5	0.1629	0.744	0.5811	4.2e-06	0.07921	Attenuate	HALLMARK_E2F_TARGETS	Proliferation	no	no
AML	ENSG00000224078.8	ENSG00000105967.11	ENSG00000112249.9	-0.0353	0.7566	0.792	0	0.0099	Attenuate	None	None	no	no
AML	ENSG00000224078.8	ENSG00000105967.11	ENSG00000112851.10	0.0163	0.6696	0.6533	4.36e-06	0.07921	Attenuate	None	None	yes	no
AML	ENSG00000224078.8	ENSG00000105967.11	ENSG00000113318.9	-0.0722	0.6742	0.7465	2.5e-07	0.0099	Attenuate	None	None	yes	no
AML	ENSG00000224078.8	ENSG00000105967.11	ENSG00000113522.9	0.1746	0.7793	0.6048	5.2e-07	0.0198	Attenuate	HALLMARK_E2F_TARGETS	Proliferation	no	no
AML	ENSG00000224078.8	ENSG00000105967.11	ENSG00000114857.13	0.1371	0.742	0.6049	2.26e-06	0.05941	Attenuate	None	None	no	no
AML	ENSG00000224078.8	ENSG00000105967.11	ENSG00000115159.11	0.0553	0.8027	0.7474	0	0.0099	Attenuate	HALLMARK_FATTY_ACID_METABOLISM	Metabolic	no	no
AML	ENSG00000224078.8	ENSG00000105967.11	ENSG00000115239.17	0.1514	0.7362	0.5848	4.88e-06	0.08911	Attenuate	None	None	no	no
AML	ENSG00000224078.8	ENSG00000105967.11	ENSG00000115355.11	0.0452	0.7276	0.6824	3.7e-07	0.0198	Attenuate	HALLMARK_MITOTIC_SPINDLE	Proliferation	no	no
AML	ENSG00000224078.8	ENSG00000105967.11	ENSG00000116539.6	-0.0012	0.6953	0.6965	6.6e-07	0.0297	Attenuate	None	None	no	no
AML	ENSG00000224078.8	ENSG00000105967.11	ENSG00000117262.14	0.0464	0.7007	0.6543	1.94e-06	0.0495	Attenuate	None	None	no	no
AML	ENSG00000224078.8	ENSG00000105967.11	ENSG00000118260.10	0.1529	0.8062	0.6533	3e-08	0.0099	Attenuate	None	None	yes	no
AML	ENSG00000224078.8	ENSG00000105967.11	ENSG00000118762.3	0.1674	0.7813	0.6139	3.5e-07	0.0198	Attenuate	HALLMARK_MITOTIC_SPINDLE	Proliferation	yes	no
AML	ENSG00000224078.8	ENSG00000105967.11	ENSG00000119397.12	0.3023	0.8028	0.5005	4.27e-06	0.07921	Attenuate	HALLMARK_MITOTIC_SPINDLE	Proliferation	yes	no
AML	ENSG00000224078.8	ENSG00000105967.11	ENSG00000119912.11	0.1158	0.7693	0.6535	1.8e-07	0.0099	Attenuate	HALLMARK_SPERMATOGENESIS	Development	no	no
AML	ENSG00000224078.8	ENSG00000105967.11	ENSG00000120451.6	0.125	0.7327	0.6077	2.84e-06	0.06931	Attenuate	None	None	no	no
AML	ENSG00000224078.8	ENSG00000105967.11	ENSG00000121892.10	0.1768	0.794	0.6172	1.7e-07	0.0099	Attenuate	None	None	yes	no
AML	ENSG00000224078.8	ENSG00000105967.11	ENSG00000122674.8	-0.034	0.6414	0.6753	4.26e-06	0.07921	Attenuate	None	None	no	no
AML	ENSG00000224078.8	ENSG00000105967.11	ENSG00000122884.8	-0.0967	0.6979	0.7946	3e-08	0.0099	Attenuate	HALLMARK_IL2_STAT5_SIGNALING	Immune	no	no
AML	ENSG00000224078.8	ENSG00000105967.11	ENSG00000123219.8	-0.0094	0.7114	0.7208	1.9e-07	0.0099	Attenuate	None	None	no	no
AML	ENSG00000224078.8	ENSG00000105967.11	ENSG00000124571.13	-0.0941	0.6789	0.7731	1e-07	0.0099	Attenuate	None	None	no	no
AML	ENSG00000224078.8	ENSG00000105967.11	ENSG00000125124.7	0.1074	0.7342	0.6268	1.56e-06	0.0396	Attenuate	None	None	no	no
AML	ENSG00000224078.8	ENSG00000105967.11	ENSG00000127311.5	-0.0667	0.6933	0.76	1e-07	0.0099	Attenuate	None	None	no	no
AML	ENSG00000224078.8	ENSG00000105967.11	ENSG00000128513.10	0.1737	0.7724	0.5988	8.4e-07	0.0297	Attenuate	None	None	yes	no
AML	ENSG00000224078.8	ENSG00000105967.11	ENSG00000129003.11	0.3103	0.8479	0.5376	8e-08	0.0099	Attenuate	None	None	no	no
AML	ENSG00000224078.8	ENSG00000105967.11	ENSG00000132199.14	-0.0214	0.6482	0.6696	4.37e-06	0.07921	Attenuate	None	None	no	no
AML	ENSG00000224078.8	ENSG00000105967.11	ENSG00000132300.14	0.2468	0.8055	0.5588	6e-07	0.0198	Attenuate	HALLMARK_ADIPOGENESIS	Metabolic	no	no
AML	ENSG00000224078.8	ENSG00000105967.11	ENSG00000132466.13	-0.0506	0.6872	0.7378	2.3e-07	0.0099	Attenuate	None	None	no	no
AML	ENSG00000224078.8	ENSG00000105967.11	ENSG00000132549.14	-0.0755	0.7094	0.7849	3e-08	0.0099	Attenuate	None	None	no	no
AML	ENSG00000224078.8	ENSG00000105967.11	ENSG00000133704.5	0.1412	0.7795	0.6384	1.8e-07	0.0099	Attenuate	None	None	no	no
AML	ENSG00000224078.8	ENSG00000105967.11	ENSG00000134318.9	0.234	0.7994	0.5654	6.7e-07	0.0297	Attenuate	None	None	no	no
AML	ENSG00000224078.8	ENSG00000105967.11	ENSG00000134852.10	0.1415	0.7644	0.6229	5.7e-07	0.0198	Attenuate	None	None	no	no
AML	ENSG00000224078.8	ENSG00000105967.11	ENSG00000134987.7	-0.079	0.6898	0.7688	8e-08	0.0099	Attenuate	None	None	no	no
AML	ENSG00000224078.8	ENSG00000105967.11	ENSG00000135317.8	0.0794	0.7608	0.6814	1.1e-07	0.0099	Attenuate	HALLMARK_IL2_STAT5_SIGNALING	Immune	no	no
AML	ENSG00000224078.8	ENSG00000105967.11	ENSG00000135541.16	0.0568	0.7509	0.694	1.1e-07	0.0099	Attenuate	None	None	yes	no
AML	ENSG00000224078.8	ENSG00000105967.11	ENSG00000136628.13	-0.0307	0.6776	0.7083	7.4e-07	0.0297	Attenuate	HALLMARK_MYC_TARGETS_V1	Proliferation	no	no
AML	ENSG00000224078.8	ENSG00000105967.11	ENSG00000136824.14	0.059	0.7459	0.6869	1.6e-07	0.0099	Attenuate	HALLMARK_G2M_CHECKPOINT	Proliferation	no	no
AML	ENSG00000224078.8	ENSG00000105967.11	ENSG00000136874.6	0.213	0.7905	0.5775	7.1e-07	0.0297	Attenuate	None	None	no	no
AML	ENSG00000224078.8	ENSG00000105967.11	ENSG00000137822.8	0.0261	0.7064	0.6804	7.7e-07	0.0297	Attenuate	None	None	no	no
AML	ENSG00000224078.8	ENSG00000105967.11	ENSG00000138095.14	-0.0542	0.7287	0.7829	1e-08	0.0099	Attenuate	HALLMARK_OXIDATIVE_PHOSPHORYLATION	Metabolic	yes	no
AML	ENSG00000224078.8	ENSG00000105967.11	ENSG00000138399.13	0.1911	0.7761	0.585	1.1e-06	0.0396	Attenuate	None	None	no	no
AML	ENSG00000224078.8	ENSG00000105967.11	ENSG00000138709.13	0.0963	0.7461	0.6498	5.1e-07	0.0198	Attenuate	None	None	no	no
AML	ENSG00000224078.8	ENSG00000105967.11	ENSG00000140525.13	-0.0692	0.733	0.8022	1e-08	0.0099	Attenuate	None	None	no	no
AML	ENSG00000224078.8	ENSG00000105967.11	ENSG00000140694.12	-0.0297	0.6783	0.708	7.3e-07	0.0297	Attenuate	HALLMARK_UNFOLDED_PROTEIN_RESPONSE	Metabolic	no	no
AML	ENSG00000224078.8	ENSG00000105967.11	ENSG00000143493.8	0.0636	0.7423	0.6787	2.4e-07	0.0099	Attenuate	None	None	no	no
AML	ENSG00000224078.8	ENSG00000105967.11	ENSG00000144554.6	-0.0174	0.6889	0.7063	5.8e-07	0.0198	Attenuate	None	None	yes	no
AML	ENSG00000224078.8	ENSG00000105967.11	ENSG00000144744.12	0.2562	0.7875	0.5314	3.37e-06	0.07921	Attenuate	None	None	no	no
AML	ENSG00000224078.8	ENSG00000105967.11	ENSG00000145348.12	0.1201	0.7864	0.6663	5e-08	0.0099	Attenuate	None	None	no	no
AML	ENSG00000224078.8	ENSG00000105967.11	ENSG00000145833.11	0.0846	0.7391	0.6545	5.8e-07	0.0198	Attenuate	None	None	no	no
AML	ENSG00000224078.8	ENSG00000105967.11	ENSG00000146463.7	0.2097	0.83	0.6202	2e-08	0.0099	Attenuate	None	None	yes	no
AML	ENSG00000224078.8	ENSG00000105967.11	ENSG00000147162.9	0.2085	0.8155	0.6071	7e-08	0.0099	Attenuate	None	None	no	no
AML	ENSG00000224078.8	ENSG00000105967.11	ENSG00000147996.12	0.2731	0.8334	0.5603	1e-07	0.0099	Attenuate	None	None	no	no
AML	ENSG00000224078.8	ENSG00000105967.11	ENSG00000148634.11	0.323	0.8139	0.4909	3.32e-06	0.07921	Attenuate	None	None	no	no
AML	ENSG00000224078.8	ENSG00000105967.11	ENSG00000149311.13	0.0943	0.7581	0.6638	2.1e-07	0.0099	Attenuate	None	None	yes	no
AML	ENSG00000224078.8	ENSG00000105967.11	ENSG00000149806.6	0.112	-0.6424	0.7544	4.1e-07	0.0198	Attenuate	None	None	no	no
AML	ENSG00000224078.8	ENSG00000105967.11	ENSG00000152061.17	-0.063	0.6841	0.7471	1.9e-07	0.0099	Attenuate	HALLMARK_KRAS_SIGNALING_UP	Signaling	yes	no
AML	ENSG00000224078.8	ENSG00000105967.11	ENSG00000152726.14	-0.0175	0.6788	0.6963	1.02e-06	0.0396	Attenuate	None	None	no	no
AML	ENSG00000224078.8	ENSG00000105967.11	ENSG00000153214.5	0.0725	0.7164	0.644	1.66e-06	0.0396	Attenuate	None	None	no	no
AML	ENSG00000224078.8	ENSG00000105967.11	ENSG00000155111.10	0.162	0.7569	0.5948	1.78e-06	0.0396	Attenuate	None	None	no	no
AML	ENSG00000224078.8	ENSG00000105967.11	ENSG00000156931.11	0.0962	0.7645	0.6683	1.4e-07	0.0099	Attenuate	None	None	no	no
AML	ENSG00000224078.8	ENSG00000105967.11	ENSG00000159131.12	-0.0763	0.6484	0.7246	9e-07	0.0396	Attenuate	HALLMARK_XENOBIOTIC_METABOLISM	Metabolic	no	no
AML	ENSG00000224078.8	ENSG00000105967.11	ENSG00000162869.11	0.1883	0.7763	0.5879	1e-06	0.0396	Attenuate	None	None	no	no
AML	ENSG00000224078.8	ENSG00000105967.11	ENSG00000163918.6	-0.087	0.649	0.736	6.3e-07	0.0297	Attenuate	HALLMARK_SPERMATOGENESIS	Development	yes	no
AML	ENSG00000224078.8	ENSG00000105967.11	ENSG00000163938.12	0.1208	0.727	0.6061	3.56e-06	0.07921	Attenuate	HALLMARK_MYC_TARGETS_V2	Proliferation	no	no
AML	ENSG00000224078.8	ENSG00000105967.11	ENSG00000163939.14	0.0984	0.7253	0.6269	2.07e-06	0.05941	Attenuate	None	None	yes	no
AML	ENSG00000224078.8	ENSG00000105967.11	ENSG00000163946.9	0.1347	0.7818	0.647	1.2e-07	0.0099	Attenuate	None	None	no	no
AML	ENSG00000224078.8	ENSG00000105967.11	ENSG00000164134.8	-0.1347	0.6312	0.766	3.6e-07	0.0198	Attenuate	None	None	yes	no
AML	ENSG00000224078.8	ENSG00000105967.11	ENSG00000164209.12	0.2163	0.7706	0.5543	3.45e-06	0.07921	Attenuate	None	None	no	no
AML	ENSG00000224078.8	ENSG00000105967.11	ENSG00000164347.13	0.0471	0.6956	0.6486	2.63e-06	0.06931	Attenuate	None	None	no	no
AML	ENSG00000224078.8	ENSG00000105967.11	ENSG00000164934.9	-0.0316	0.676	0.7076	7.8e-07	0.0297	Attenuate	None	None	no	no
AML	ENSG00000224078.8	ENSG00000105967.11	ENSG00000164961.11	-0.0118	0.7179	0.7297	1.2e-07	0.0099	Attenuate	None	None	no	no
AML	ENSG00000224078.8	ENSG00000105967.11	ENSG00000165732.8	0.0299	0.6958	0.6658	1.6e-06	0.0396	Attenuate	HALLMARK_UV_RESPONSE_UP	DNA damage	no	no
AML	ENSG00000224078.8	ENSG00000105967.11	ENSG00000165934.8	0.027	0.714	0.687	5e-07	0.0198	Attenuate	None	None	no	no
AML	ENSG00000224078.8	ENSG00000105967.11	ENSG00000166226.8	-0.0835	0.6438	0.7274	9.1e-07	0.0396	Attenuate	HALLMARK_MYC_TARGETS_V1	Proliferation	no	no
AML	ENSG00000224078.8	ENSG00000105967.11	ENSG00000167785.4	0.2251	0.7927	0.5677	8.7e-07	0.0396	Attenuate	None	None	no	no
AML	ENSG00000224078.8	ENSG00000105967.11	ENSG00000171681.8	0.072	0.7377	0.6656	4.3e-07	0.0198	Attenuate	None	None	yes	no
AML	ENSG00000224078.8	ENSG00000105967.11	ENSG00000172164.9	0.073	0.719	0.646	1.45e-06	0.0396	Attenuate	HALLMARK_EPITHELIAL_MESENCHYMAL_TRANSITION	Development	no	no
AML	ENSG00000224078.8	ENSG00000105967.11	ENSG00000173588.10	0.1447	0.7813	0.6366	1.7e-07	0.0099	Attenuate	None	None	no	no
AML	ENSG00000224078.8	ENSG00000105967.11	ENSG00000175455.10	0.3161	0.8088	0.4927	4.06e-06	0.07921	Attenuate	None	None	no	no
AML	ENSG00000224078.8	ENSG00000105967.11	ENSG00000184445.7	0.1068	0.8058	0.699	1e-08	0.0099	Attenuate	HALLMARK_MITOTIC_SPINDLE	Proliferation	no	no
AML	ENSG00000224078.8	ENSG00000105967.11	ENSG00000184575.7	-0.0681	0.7491	0.8172	0	0.0099	Attenuate	HALLMARK_MYC_TARGETS_V1	Proliferation	no	no
AML	ENSG00000224078.8	ENSG00000105967.11	ENSG00000185864.12	0.0511	0.7303	0.6792	3.7e-07	0.0198	Attenuate	None	None	no	no
AML	ENSG00000224078.8	ENSG00000105967.11	ENSG00000189007.11	0.1742	0.8019	0.6277	8e-08	0.0099	Attenuate	None	None	no	no
AML	ENSG00000224078.8	ENSG00000105967.11	ENSG00000197961.7	0.2478	0.7846	0.5368	3.26e-06	0.07921	Attenuate	None	None	no	no
AML	ENSG00000224078.8	ENSG00000105967.11	ENSG00000198589.6	-0.0081	0.7305	0.7387	6e-08	0.0099	Attenuate	None	None	yes	no
AML	ENSG00000224078.8	ENSG00000105967.11	ENSG00000198677.6	0.2333	0.7984	0.5651	7.2e-07	0.0297	Attenuate	HALLMARK_UNFOLDED_PROTEIN_RESPONSE	Metabolic	no	no
AML	ENSG00000224078.8	ENSG00000105967.11	ENSG00000198690.5	0.2114	0.7728	0.5614	2.57e-06	0.06931	Attenuate	None	None	no	no
AML	ENSG00000224078.8	ENSG00000105967.11	ENSG00000205339.5	-0.0256	0.6894	0.715	4.4e-07	0.0198	Attenuate	HALLMARK_E2F_TARGETS	Proliferation	yes	no
AML	ENSG00000224078.8	ENSG00000105967.11	ENSG00000206560.6	0.267	0.7879	0.5209	4.53e-06	0.07921	Attenuate	None	None	no	no
AML	ENSG00000224078.8	ENSG00000105967.11	ENSG00000267680.1	0.1771	0.7954	0.6182	1.5e-07	0.0099	Attenuate	None	None	no	no
AML	ENSG00000224078.8	ENSG00000107175.6	ENSG00000130475.10	-0.1396	0.5815	0.7211	3.15e-06	0.07921	Attenuate	None	None	no	no
AML	ENSG00000224078.8	ENSG00000107175.6	ENSG00000149781.8	0.0445	0.6924	0.6479	2.92e-06	0.06931	Attenuate	None	None	no	no
AML	ENSG00000224078.8	ENSG00000111424.6	ENSG00000135077.4	-0.3027	0.4734	0.776	1.7e-06	0.0396	Attenuate	None	None	no	no
AML	ENSG00000224078.8	ENSG00000112561.13	ENSG00000072062.9	-0.1201	0.6052	0.7253	1.96e-06	0.0495	Attenuate	HALLMARK_UV_RESPONSE_UP	DNA damage	yes	no
AML	ENSG00000224078.8	ENSG00000112561.13	ENSG00000077463.10	0.1594	0.7516	0.5922	2.33e-06	0.05941	Attenuate	HALLMARK_COMPLEMENT	Immune	no	no
AML	ENSG00000224078.8	ENSG00000112561.13	ENSG00000100983.5	-0.056	0.6572	0.7132	1.04e-06	0.0396	Attenuate	HALLMARK_XENOBIOTIC_METABOLISM	Metabolic	no	no
AML	ENSG00000224078.8	ENSG00000112561.13	ENSG00000131069.15	0.1882	0.7669	0.5788	1.93e-06	0.0495	Attenuate	HALLMARK_CHOLESTEROL_HOMEOSTASIS	None	no	no
AML	ENSG00000224078.8	ENSG00000112561.13	ENSG00000132128.12	-0.1204	0.6127	0.7331	1.38e-06	0.0396	Attenuate	None	None	no	no
AML	ENSG00000224078.8	ENSG00000112561.13	ENSG00000149781.8	0.0818	0.7937	0.7119	1e-08	0.0099	Attenuate	None	None	no	no
AML	ENSG00000224078.8	ENSG00000113916.13	ENSG00000103811.11	0.1362	0.7878	0.6516	8e-08	0.0099	Attenuate	HALLMARK_COAGULATION	Immune	yes	no
AML	ENSG00000224078.8	ENSG00000113916.13	ENSG00000103966.5	0.0354	0.6815	0.6461	4.03e-06	0.07921	Attenuate	None	None	no	no
AML	ENSG00000224078.8	ENSG00000113916.13	ENSG00000121064.8	0.1371	0.7929	0.6558	5e-08	0.0099	Attenuate	None	None	no	no
AML	ENSG00000224078.8	ENSG00000113916.13	ENSG00000137726.11	0.1172	0.799	0.6818	2e-08	0.0099	Attenuate	None	None	no	no
AML	ENSG00000224078.8	ENSG00000113916.13	ENSG00000164111.10	0.1396	0.7743	0.6347	2.6e-07	0.0099	Attenuate	HALLMARK_COMPLEMENT	Immune	no	no
AML	ENSG00000224078.8	ENSG00000115415.14	ENSG00000108021.15	0.1563	0.7459	0.5896	3.09e-06	0.07921	Attenuate	None	None	no	no
AML	ENSG00000224078.8	ENSG00000115415.14	ENSG00000111670.10	0.0586	0.6961	0.6375	3.56e-06	0.07921	Attenuate	None	None	yes	no
AML	ENSG00000224078.8	ENSG00000115415.14	ENSG00000113441.11	0.1269	0.725	0.5981	4.76e-06	0.08911	Attenuate	None	None	yes	no
AML	ENSG00000224078.8	ENSG00000115415.14	ENSG00000114933.11	-0.1404	0.6041	0.7445	1.13e-06	0.0396	Attenuate	None	None	no	no
AML	ENSG00000224078.8	ENSG00000115415.14	ENSG00000138035.10	0.3709	0.8316	0.4607	3.28e-06	0.07921	Attenuate	HALLMARK_INTERFERON_GAMMA_RESPONSE	Immune	no	no
AML	ENSG00000224078.8	ENSG00000115415.14	ENSG00000198589.6	0.1839	0.751	0.5672	4.91e-06	0.09901	Attenuate	None	None	yes	no
AML	ENSG00000224078.8	ENSG00000123358.15	ENSG00000184937.8	0.5459	-0.2443	0.7902	6.1e-07	0.0198	Enhance	None	None	yes	no
AML	ENSG00000224078.8	ENSG00000124782.15	ENSG00000076604.10	-0.2169	0.5216	0.7385	3.76e-06	0.07921	Attenuate	HALLMARK_P53_PATHWAY	Proliferation	yes	no
AML	ENSG00000224078.8	ENSG00000124782.15	ENSG00000171604.7	-0.1594	0.603	0.7623	6.7e-07	0.0297	Attenuate	None	None	no	no
AML	ENSG00000224078.8	ENSG00000126456.11	ENSG00000073050.7	0.2021	0.7664	0.5643	3.03e-06	0.06931	Attenuate	None	None	yes	no
AML	ENSG00000224078.8	ENSG00000126456.11	ENSG00000130475.10	0.0959	0.7393	0.6433	8e-07	0.0297	Attenuate	None	None	no	no
AML	ENSG00000224078.8	ENSG00000126456.11	ENSG00000168067.7	-0.0561	0.7398	0.7959	1e-08	0.0099	Attenuate	HALLMARK_APICAL_JUNCTION	Cellular component	yes	no
AML	ENSG00000224078.8	ENSG00000126456.11	ENSG00000175463.7	0.1705	0.8286	0.658	0	0.0099	Attenuate	None	None	no	no
AML	ENSG00000224078.8	ENSG00000128272.10	ENSG00000113282.9	0.5638	-0.2842	0.848	7e-08	0.0099	Enhance	None	None	no	no
AML	ENSG00000224078.8	ENSG00000128272.10	ENSG00000114742.9	0.5459	-0.2598	0.8058	3.7e-07	0.0198	Enhance	None	None	no	no
AML	ENSG00000224078.8	ENSG00000128272.10	ENSG00000117139.12	0.4754	-0.3006	0.776	1.69e-06	0.0396	Enhance	None	None	yes	no
AML	ENSG00000224078.8	ENSG00000128272.10	ENSG00000131143.4	0.0788	0.7277	0.649	1.01e-06	0.0396	Attenuate	HALLMARK_OXIDATIVE_PHOSPHORYLATION	Metabolic	no	no
AML	ENSG00000224078.8	ENSG00000128272.10	ENSG00000221821.2	0.0781	0.7066	0.6285	3.44e-06	0.07921	Attenuate	None	None	no	no
AML	ENSG00000224078.8	ENSG00000128604.14	ENSG00000071626.12	-0.0455	0.6408	0.6863	3.17e-06	0.07921	Attenuate	None	None	no	no
AML	ENSG00000224078.8	ENSG00000128604.14	ENSG00000096080.7	0.0361	0.685	0.6489	3.42e-06	0.07921	Attenuate	None	None	no	no
AML	ENSG00000224078.8	ENSG00000129173.8	ENSG00000170832.8	0.0033	0.6961	0.6928	7.2e-07	0.0297	Attenuate	None	None	yes	no
AML	ENSG00000224078.8	ENSG00000131759.13	ENSG00000154978.8	-0.1536	0.6273	0.7809	2.4e-07	0.0099	Attenuate	None	None	no	no
AML	ENSG00000224078.8	ENSG00000132005.4	ENSG00000104872.6	0.0102	0.6692	0.6589	3.75e-06	0.07921	Attenuate	None	None	no	no
AML	ENSG00000224078.8	ENSG00000136826.10	ENSG00000124731.8	0.3439	0.8172	0.4734	4.82e-06	0.08911	Attenuate	None	None	no	no
AML	ENSG00000224078.8	ENSG00000136826.10	ENSG00000173846.8	0.0484	0.7432	0.6947	1.4e-07	0.0099	Attenuate	HALLMARK_P53_PATHWAY	Proliferation	no	no
AML	ENSG00000224078.8	ENSG00000138378.13	ENSG00000070190.8	-0.0515	0.64	0.6915	2.78e-06	0.06931	Attenuate	HALLMARK_MTORC1_SIGNALING	Signaling	no	no
AML	ENSG00000224078.8	ENSG00000138378.13	ENSG00000100580.7	-0.0913	0.6315	0.7228	1.33e-06	0.0396	Attenuate	None	None	no	no
AML	ENSG00000224078.8	ENSG00000139651.9	ENSG00000009335.13	0.1257	0.7515	0.6257	8.7e-07	0.0396	Attenuate	None	None	no	no
AML	ENSG00000224078.8	ENSG00000139651.9	ENSG00000013573.12	0.0805	0.7291	0.6487	9.7e-07	0.0396	Attenuate	None	None	no	no
AML	ENSG00000224078.8	ENSG00000139651.9	ENSG00000130254.7	0.0091	0.6862	0.6771	1.49e-06	0.0396	Attenuate	None	None	no	no
AML	ENSG00000224078.8	ENSG00000139651.9	ENSG00000132199.14	0.0538	0.7094	0.6556	1.46e-06	0.0396	Attenuate	None	None	no	no
AML	ENSG00000224078.8	ENSG00000139651.9	ENSG00000134324.7	0.1103	0.7664	0.6561	1.9e-07	0.0099	Attenuate	HALLMARK_SPERMATOGENESIS	Development	no	no
AML	ENSG00000224078.8	ENSG00000139651.9	ENSG00000138002.10	0.2472	0.7834	0.5362	3.48e-06	0.07921	Attenuate	None	None	no	no
AML	ENSG00000224078.8	ENSG00000139651.9	ENSG00000157538.9	0.1887	0.7834	0.5947	5.9e-07	0.0198	Attenuate	None	None	yes	no
AML	ENSG00000224078.8	ENSG00000139651.9	ENSG00000168781.17	0.1796	0.749	0.5695	4.93e-06	0.09901	Attenuate	None	None	no	no
AML	ENSG00000224078.8	ENSG00000139651.9	ENSG00000188554.9	0.0413	0.6844	0.6431	4.08e-06	0.07921	Attenuate	None	None	yes	no
AML	ENSG00000224078.8	ENSG00000139651.9	ENSG00000197965.7	0.0985	0.7137	0.6152	4.11e-06	0.07921	Attenuate	HALLMARK_APICAL_JUNCTION	Cellular component	no	no
AML	ENSG00000224078.8	ENSG00000140262.13	ENSG00000003393.10	0.1304	0.7423	0.6119	1.83e-06	0.0396	Attenuate	HALLMARK_MITOTIC_SPINDLE	Proliferation	no	no
AML	ENSG00000224078.8	ENSG00000140262.13	ENSG00000005801.12	0.2626	0.7997	0.5371	1.6e-06	0.0396	Attenuate	None	None	no	no
AML	ENSG00000224078.8	ENSG00000140262.13	ENSG00000005893.11	-0.0275	0.6466	0.6741	3.98e-06	0.07921	Attenuate	HALLMARK_COAGULATION	Immune	no	no
AML	ENSG00000224078.8	ENSG00000140262.13	ENSG00000009954.6	0.0951	0.7582	0.6631	2.1e-07	0.0099	Attenuate	None	None	yes	no
AML	ENSG00000224078.8	ENSG00000140262.13	ENSG00000029364.7	0.1227	0.7766	0.6539	1.2e-07	0.0099	Attenuate	None	None	no	no
AML	ENSG00000224078.8	ENSG00000140262.13	ENSG00000035681.3	0.1437	0.759	0.6152	8.9e-07	0.0396	Attenuate	None	None	yes	no
AML	ENSG00000224078.8	ENSG00000140262.13	ENSG00000039123.11	0.3226	0.8549	0.5322	5e-08	0.0099	Attenuate	HALLMARK_UNFOLDED_PROTEIN_RESPONSE	Metabolic	no	no
AML	ENSG00000224078.8	ENSG00000140262.13	ENSG00000050130.13	-0.0355	0.7027	0.7382	1.5e-07	0.0099	Attenuate	None	None	no	no
AML	ENSG00000224078.8	ENSG00000140262.13	ENSG00000050748.13	0.0996	0.7546	0.6549	3.2e-07	0.0099	Attenuate	HALLMARK_PI3K_AKT_MTOR_SIGNALING	Signaling	yes	no
AML	ENSG00000224078.8	ENSG00000140262.13	ENSG00000053900.6	0.2238	0.7715	0.5477	4.03e-06	0.07921	Attenuate	None	None	yes	no
AML	ENSG00000224078.8	ENSG00000140262.13	ENSG00000054219.9	-0.0099	0.6728	0.6826	1.76e-06	0.0396	Attenuate	HALLMARK_ALLOGRAFT_REJECTION	Immune	no	no
AML	ENSG00000224078.8	ENSG00000140262.13	ENSG00000057663.8	0.1318	0.7272	0.5955	4.78e-06	0.08911	Attenuate	None	None	no	no
AML	ENSG00000224078.8	ENSG00000140262.13	ENSG00000059588.5	0.0256	0.7309	0.7053	1.6e-07	0.0099	Attenuate	None	None	no	no
AML	ENSG00000224078.8	ENSG00000140262.13	ENSG00000064651.9	0.1648	0.8494	0.6846	0	0.0099	Attenuate	HALLMARK_SPERMATOGENESIS	Development	no	no
AML	ENSG00000224078.8	ENSG00000140262.13	ENSG00000067955.9	0.2832	0.796	0.5129	4.02e-06	0.07921	Attenuate	None	None	yes	no
AML	ENSG00000224078.8	ENSG00000140262.13	ENSG00000069329.11	0.1263	0.7404	0.6141	1.83e-06	0.0396	Attenuate	None	None	no	no
AML	ENSG00000224078.8	ENSG00000140262.13	ENSG00000073792.11	0.1249	0.7377	0.6129	2.08e-06	0.05941	Attenuate	None	None	no	no
AML	ENSG00000224078.8	ENSG00000140262.13	ENSG00000074356.12	0.0152	0.6689	0.6537	4.37e-06	0.07921	Attenuate	None	None	no	no
AML	ENSG00000224078.8	ENSG00000140262.13	ENSG00000077097.9	0.2338	0.8524	0.6186	0	0.0099	Attenuate	None	None	yes	no
AML	ENSG00000224078.8	ENSG00000140262.13	ENSG00000078403.12	0.3405	0.8229	0.4824	2.68e-06	0.06931	Attenuate	HALLMARK_SPERMATOGENESIS	Development	yes	no
AML	ENSG00000224078.8	ENSG00000140262.13	ENSG00000078668.9	-0.0735	0.6289	0.7024	2.51e-06	0.06931	Attenuate	HALLMARK_SPERMATOGENESIS	Development	no	no
AML	ENSG00000224078.8	ENSG00000140262.13	ENSG00000079785.10	0.3791	0.8344	0.4553	3.31e-06	0.07921	Attenuate	None	None	yes	no
AML	ENSG00000224078.8	ENSG00000140262.13	ENSG00000080608.9	0.1662	0.7519	0.5857	2.79e-06	0.06931	Attenuate	None	None	no	no
AML	ENSG00000224078.8	ENSG00000140262.13	ENSG00000081154.7	0.2494	0.7829	0.5336	3.84e-06	0.07921	Attenuate	None	None	no	no
AML	ENSG00000224078.8	ENSG00000140262.13	ENSG00000083099.6	0.0635	0.7472	0.6837	1.7e-07	0.0099	Attenuate	None	None	no	no
AML	ENSG00000224078.8	ENSG00000140262.13	ENSG00000083544.9	0.1867	0.7937	0.607	2.4e-07	0.0099	Attenuate	None	None	no	no
AML	ENSG00000224078.8	ENSG00000140262.13	ENSG00000085382.7	0.3665	0.83	0.4635	3.29e-06	0.07921	Attenuate	None	None	yes	no
AML	ENSG00000224078.8	ENSG00000140262.13	ENSG00000088205.8	0.3811	0.8496	0.4685	7.8e-07	0.0297	Attenuate	HALLMARK_MYC_TARGETS_V2	Proliferation	no	no
AML	ENSG00000224078.8	ENSG00000140262.13	ENSG00000089916.13	0.108	0.7283	0.6203	2.28e-06	0.05941	Attenuate	None	None	no	no
AML	ENSG00000224078.8	ENSG00000140262.13	ENSG00000091009.6	0.2741	0.7939	0.5198	3.59e-06	0.07921	Attenuate	None	None	no	no
AML	ENSG00000224078.8	ENSG00000140262.13	ENSG00000091140.8	0.2358	0.7797	0.544	3.23e-06	0.07921	Attenuate	HALLMARK_GLYCOLYSIS	Metabolic	no	no
AML	ENSG00000224078.8	ENSG00000140262.13	ENSG00000095015.5	0.04	0.6856	0.6456	3.7e-06	0.07921	Attenuate	HALLMARK_KRAS_SIGNALING_UP	Signaling	yes	no
AML	ENSG00000224078.8	ENSG00000140262.13	ENSG00000100503.19	0.021	0.6806	0.6596	2.81e-06	0.06931	Attenuate	HALLMARK_KRAS_SIGNALING_UP	Signaling	yes	no
AML	ENSG00000224078.8	ENSG00000140262.13	ENSG00000100731.11	0.1548	0.7561	0.6012	1.52e-06	0.0396	Attenuate	None	None	no	no
AML	ENSG00000224078.8	ENSG00000140262.13	ENSG00000100749.3	0.1644	0.7914	0.627	1.4e-07	0.0099	Attenuate	None	None	yes	no
AML	ENSG00000224078.8	ENSG00000140262.13	ENSG00000100934.10	0.1695	0.7596	0.5901	1.84e-06	0.0396	Attenuate	None	None	no	no
AML	ENSG00000224078.8	ENSG00000140262.13	ENSG00000102241.7	0.2063	0.7834	0.5771	1.01e-06	0.0396	Attenuate	None	None	no	no
AML	ENSG00000224078.8	ENSG00000140262.13	ENSG00000102531.12	0.316	0.8203	0.5044	1.52e-06	0.0396	Attenuate	None	None	no	no
AML	ENSG00000224078.8	ENSG00000140262.13	ENSG00000102699.5	0.085	0.7803	0.6953	3e-08	0.0099	Attenuate	None	None	no	no
AML	ENSG00000224078.8	ENSG00000140262.13	ENSG00000103540.12	0.2619	0.8475	0.5856	1e-08	0.0099	Attenuate	HALLMARK_P53_PATHWAY	Proliferation	no	no
AML	ENSG00000224078.8	ENSG00000140262.13	ENSG00000104164.6	0.2681	0.821	0.5529	3e-07	0.0099	Attenuate	None	None	no	no
AML	ENSG00000224078.8	ENSG00000140262.13	ENSG00000104205.8	0.0567	0.7421	0.6855	2e-07	0.0099	Attenuate	None	None	no	no
AML	ENSG00000224078.8	ENSG00000140262.13	ENSG00000104442.5	0.1804	0.7661	0.5857	1.63e-06	0.0396	Attenuate	None	None	no	no
AML	ENSG00000224078.8	ENSG00000140262.13	ENSG00000105849.5	0.2039	0.7685	0.5646	2.76e-06	0.06931	Attenuate	None	None	no	no
AML	ENSG00000224078.8	ENSG00000140262.13	ENSG00000106524.4	0.2131	0.8225	0.6094	4e-08	0.0099	Attenuate	None	None	no	no
AML	ENSG00000224078.8	ENSG00000140262.13	ENSG00000107443.11	-0.0371	0.6997	0.7367	1.7e-07	0.0099	Attenuate	None	None	no	no
AML	ENSG00000224078.8	ENSG00000140262.13	ENSG00000107560.6	0.0345	0.7165	0.6819	5.4e-07	0.0198	Attenuate	None	None	no	no
AML	ENSG00000224078.8	ENSG00000140262.13	ENSG00000107897.14	0.0688	0.7367	0.6678	4.2e-07	0.0198	Attenuate	None	None	no	no
AML	ENSG00000224078.8	ENSG00000140262.13	ENSG00000108599.10	0.2415	0.7787	0.5372	4.11e-06	0.07921	Attenuate	HALLMARK_COMPLEMENT	Immune	no	no
AML	ENSG00000224078.8	ENSG00000140262.13	ENSG00000108651.5	-0.2196	0.5337	0.7533	2.16e-06	0.05941	Attenuate	None	None	no	no
AML	ENSG00000224078.8	ENSG00000140262.13	ENSG00000110422.7	0.301	0.824	0.523	6.7e-07	0.0297	Attenuate	None	None	yes	no
AML	ENSG00000224078.8	ENSG00000140262.13	ENSG00000111731.8	0.2759	0.8259	0.55	2.4e-07	0.0099	Attenuate	None	None	no	no
AML	ENSG00000224078.8	ENSG00000140262.13	ENSG00000111877.13	-0.0332	0.775	0.8083	0	0.0099	Attenuate	None	None	no	no
AML	ENSG00000224078.8	ENSG00000140262.13	ENSG00000112697.11	-0.051	0.7305	0.7815	1e-08	0.0099	Attenuate	None	None	no	no
AML	ENSG00000224078.8	ENSG00000140262.13	ENSG00000112701.13	0.0799	0.8718	0.7918	0	0.0099	Attenuate	None	None	no	no
AML	ENSG00000224078.8	ENSG00000140262.13	ENSG00000113282.9	0.2029	0.764	0.5612	3.64e-06	0.07921	Attenuate	None	None	no	no
AML	ENSG00000224078.8	ENSG00000140262.13	ENSG00000113391.12	0.2332	0.8163	0.5831	1.5e-07	0.0099	Attenuate	None	None	no	no
AML	ENSG00000224078.8	ENSG00000140262.13	ENSG00000113441.11	0.2008	0.8026	0.6019	1.8e-07	0.0099	Attenuate	None	None	yes	no
AML	ENSG00000224078.8	ENSG00000140262.13	ENSG00000114933.11	0.0526	0.6943	0.6417	3.31e-06	0.07921	Attenuate	None	None	no	no
AML	ENSG00000224078.8	ENSG00000140262.13	ENSG00000115159.11	0.0524	0.6921	0.6397	3.69e-06	0.07921	Attenuate	HALLMARK_FATTY_ACID_METABOLISM	Metabolic	no	no
AML	ENSG00000224078.8	ENSG00000140262.13	ENSG00000115524.11	0.2964	0.8372	0.5407	1.6e-07	0.0099	Attenuate	None	None	yes	no
AML	ENSG00000224078.8	ENSG00000140262.13	ENSG00000116918.9	0.0802	0.7409	0.6607	4.5e-07	0.0198	Attenuate	None	None	no	no
AML	ENSG00000224078.8	ENSG00000140262.13	ENSG00000117174.6	0.0755	0.7633	0.6879	8e-08	0.0099	Attenuate	None	None	no	no
AML	ENSG00000224078.8	ENSG00000140262.13	ENSG00000118246.9	0.2184	0.8338	0.6154	1e-08	0.0099	Attenuate	None	None	no	no
AML	ENSG00000224078.8	ENSG00000140262.13	ENSG00000119912.11	0.3255	0.8202	0.4948	2.09e-06	0.05941	Attenuate	HALLMARK_SPERMATOGENESIS	Development	no	no
AML	ENSG00000224078.8	ENSG00000140262.13	ENSG00000120837.3	0.0726	0.7767	0.7042	2e-08	0.0099	Attenuate	HALLMARK_UNFOLDED_PROTEIN_RESPONSE	Metabolic	yes	no
AML	ENSG00000224078.8	ENSG00000140262.13	ENSG00000122376.7	0.2871	0.822	0.535	5.1e-07	0.0198	Attenuate	None	None	no	no
AML	ENSG00000224078.8	ENSG00000140262.13	ENSG00000123636.13	0.2655	0.8439	0.5784	3e-08	0.0099	Attenuate	None	None	no	no
AML	ENSG00000224078.8	ENSG00000140262.13	ENSG00000124207.12	0.2834	0.8161	0.5327	7.8e-07	0.0297	Attenuate	HALLMARK_E2F_TARGETS	Proliferation	yes	no
AML	ENSG00000224078.8	ENSG00000140262.13	ENSG00000124406.12	0.1268	0.7478	0.6211	1.14e-06	0.0396	Attenuate	None	None	no	no
AML	ENSG00000224078.8	ENSG00000140262.13	ENSG00000124784.4	0.2507	0.7929	0.5422	1.9e-06	0.0495	Attenuate	None	None	no	no
AML	ENSG00000224078.8	ENSG00000140262.13	ENSG00000125686.7	0.3414	0.8188	0.4774	3.93e-06	0.07921	Attenuate	None	None	no	no
AML	ENSG00000224078.8	ENSG00000140262.13	ENSG00000127022.10	0.086	0.7166	0.6307	2.43e-06	0.05941	Attenuate	HALLMARK_MYC_TARGETS_V1	Proliferation	no	no
AML	ENSG00000224078.8	ENSG00000140262.13	ENSG00000127483.13	0.1377	0.7294	0.5917	4.98e-06	0.09901	Attenuate	None	None	no	no
AML	ENSG00000224078.8	ENSG00000140262.13	ENSG00000127995.12	0.4186	0.876	0.4574	1.3e-07	0.0099	Attenuate	None	None	no	no
AML	ENSG00000224078.8	ENSG00000140262.13	ENSG00000128915.7	0.4027	0.8592	0.4565	5.8e-07	0.0198	Attenuate	None	None	no	no
AML	ENSG00000224078.8	ENSG00000140262.13	ENSG00000129003.11	0.1559	0.7527	0.5968	1.96e-06	0.0495	Attenuate	None	None	no	no
AML	ENSG00000224078.8	ENSG00000140262.13	ENSG00000129680.11	0.2394	0.7841	0.5447	2.62e-06	0.06931	Attenuate	None	None	no	no
AML	ENSG00000224078.8	ENSG00000140262.13	ENSG00000132294.9	0.1579	0.7642	0.6063	9.5e-07	0.0396	Attenuate	None	None	no	no
AML	ENSG00000224078.8	ENSG00000140262.13	ENSG00000132300.14	0.1962	0.776	0.5798	1.29e-06	0.0396	Attenuate	HALLMARK_ADIPOGENESIS	Metabolic	no	no
AML	ENSG00000224078.8	ENSG00000140262.13	ENSG00000132356.7	0.2181	0.7906	0.5725	8.3e-07	0.0297	Attenuate	None	None	no	no
AML	ENSG00000224078.8	ENSG00000140262.13	ENSG00000132549.14	0.1078	0.7576	0.6498	3.3e-07	0.0099	Attenuate	None	None	no	no
AML	ENSG00000224078.8	ENSG00000140262.13	ENSG00000132640.10	0.1558	0.7384	0.5826	4.84e-06	0.08911	Attenuate	HALLMARK_KRAS_SIGNALING_UP	Signaling	no	no
AML	ENSG00000224078.8	ENSG00000140262.13	ENSG00000133704.5	0.3755	0.861	0.4856	1.7e-07	0.0099	Attenuate	None	None	no	no
AML	ENSG00000224078.8	ENSG00000140262.13	ENSG00000134987.7	0.1915	0.7645	0.5731	2.52e-06	0.06931	Attenuate	None	None	no	no
AML	ENSG00000224078.8	ENSG00000140262.13	ENSG00000135317.8	0.334	0.8228	0.4888	2.19e-06	0.05941	Attenuate	HALLMARK_IL2_STAT5_SIGNALING	Immune	no	no
AML	ENSG00000224078.8	ENSG00000140262.13	ENSG00000135341.13	0.3636	0.8476	0.4841	5.3e-07	0.0198	Attenuate	HALLMARK_ALLOGRAFT_REJECTION	Immune	yes	no
AML	ENSG00000224078.8	ENSG00000140262.13	ENSG00000135387.15	0.271	0.8323	0.5613	1.1e-07	0.0099	Attenuate	None	None	no	no
AML	ENSG00000224078.8	ENSG00000140262.13	ENSG00000135870.7	0.1851	0.7834	0.5983	5.2e-07	0.0198	Attenuate	None	None	no	no
AML	ENSG00000224078.8	ENSG00000140262.13	ENSG00000135976.12	0.1406	0.7498	0.6092	1.51e-06	0.0396	Attenuate	None	None	no	no
AML	ENSG00000224078.8	ENSG00000140262.13	ENSG00000136051.9	0.3249	0.8109	0.486	4.48e-06	0.07921	Attenuate	None	None	no	no
AML	ENSG00000224078.8	ENSG00000140262.13	ENSG00000136169.12	0.1207	0.7761	0.6554	1.2e-07	0.0099	Attenuate	None	None	no	no
AML	ENSG00000224078.8	ENSG00000140262.13	ENSG00000136436.10	-0.0938	0.6057	0.6995	4.05e-06	0.07921	Attenuate	None	None	no	no
AML	ENSG00000224078.8	ENSG00000140262.13	ENSG00000137574.6	0.3887	0.8477	0.459	1.25e-06	0.0396	Attenuate	None	None	no	no
AML	ENSG00000224078.8	ENSG00000140262.13	ENSG00000137770.9	0.1349	0.763	0.6281	5.1e-07	0.0198	Attenuate	None	None	no	no
AML	ENSG00000224078.8	ENSG00000140262.13	ENSG00000138095.14	0.3105	0.8301	0.5196	5.2e-07	0.0198	Attenuate	HALLMARK_OXIDATIVE_PHOSPHORYLATION	Metabolic	yes	no
AML	ENSG00000224078.8	ENSG00000140262.13	ENSG00000138641.11	-0.0202	0.734	0.7543	3e-08	0.0099	Attenuate	HALLMARK_ANDROGEN_RESPONSE	Signaling	no	no
AML	ENSG00000224078.8	ENSG00000140262.13	ENSG00000138709.13	0.3992	0.8637	0.4645	3e-07	0.0099	Attenuate	None	None	no	no
AML	ENSG00000224078.8	ENSG00000140262.13	ENSG00000138760.4	0.137	0.7472	0.6102	1.62e-06	0.0396	Attenuate	None	None	no	no
AML	ENSG00000224078.8	ENSG00000140262.13	ENSG00000139323.9	0.2495	0.8118	0.5623	3.8e-07	0.0198	Attenuate	None	None	no	no
AML	ENSG00000224078.8	ENSG00000140262.13	ENSG00000139372.10	0.1751	0.754	0.579	3.14e-06	0.07921	Attenuate	None	None	yes	no
AML	ENSG00000224078.8	ENSG00000140262.13	ENSG00000139436.16	-0.0025	0.6648	0.6673	3.28e-06	0.07921	Attenuate	None	None	no	no
AML	ENSG00000224078.8	ENSG00000140262.13	ENSG00000140471.12	0.305	0.8236	0.5186	8e-07	0.0297	Attenuate	None	None	no	no
AML	ENSG00000224078.8	ENSG00000140262.13	ENSG00000141424.8	0.176	0.8403	0.6643	0	0.0099	Attenuate	HALLMARK_ESTROGEN_RESPONSE_EARLY	Signaling	yes	no
AML	ENSG00000224078.8	ENSG00000140262.13	ENSG00000143337.14	0.0684	0.7125	0.6441	1.87e-06	0.0396	Attenuate	None	None	no	no
AML	ENSG00000224078.8	ENSG00000140262.13	ENSG00000144744.12	0.3291	0.8312	0.5021	8.6e-07	0.0396	Attenuate	None	None	no	no
AML	ENSG00000224078.8	ENSG00000140262.13	ENSG00000145734.14	0.3526	0.8252	0.4726	3.21e-06	0.07921	Attenuate	None	None	no	no
AML	ENSG00000224078.8	ENSG00000140262.13	ENSG00000145868.12	0.3312	0.8202	0.489	2.52e-06	0.06931	Attenuate	None	None	no	no
AML	ENSG00000224078.8	ENSG00000140262.13	ENSG00000145907.10	0.1984	0.801	0.6026	1.9e-07	0.0099	Attenuate	HALLMARK_MYC_TARGETS_V1	Proliferation	yes	no
AML	ENSG00000224078.8	ENSG00000140262.13	ENSG00000147316.8	0.1058	0.7294	0.6236	2.01e-06	0.0495	Attenuate	None	None	yes	no
AML	ENSG00000224078.8	ENSG00000140262.13	ENSG00000147421.13	0.2168	0.8183	0.6015	7e-08	0.0099	Attenuate	None	None	no	no
AML	ENSG00000224078.8	ENSG00000140262.13	ENSG00000147649.5	0.3189	0.8117	0.4928	3.49e-06	0.07921	Attenuate	None	None	no	no
AML	ENSG00000224078.8	ENSG00000140262.13	ENSG00000147679.7	0.1986	0.8204	0.6218	3e-08	0.0099	Attenuate	None	None	no	no
AML	ENSG00000224078.8	ENSG00000140262.13	ENSG00000148634.11	0.1553	0.7385	0.5832	4.73e-06	0.08911	Attenuate	None	None	no	no
AML	ENSG00000224078.8	ENSG00000140262.13	ENSG00000149311.13	0.0528	0.7609	0.7081	4e-08	0.0099	Attenuate	None	None	yes	no
AML	ENSG00000224078.8	ENSG00000140262.13	ENSG00000150768.11	0.0899	0.7349	0.645	8.9e-07	0.0396	Attenuate	HALLMARK_OXIDATIVE_PHOSPHORYLATION	Metabolic	no	no
AML	ENSG00000224078.8	ENSG00000140262.13	ENSG00000151304.5	0.1935	0.8115	0.6179	6e-08	0.0099	Attenuate	None	None	no	no
AML	ENSG00000224078.8	ENSG00000140262.13	ENSG00000152332.11	0.0264	0.7667	0.7403	1e-08	0.0099	Attenuate	None	None	no	no
AML	ENSG00000224078.8	ENSG00000140262.13	ENSG00000152457.13	0.1521	0.7823	0.6302	2e-07	0.0099	Attenuate	None	None	no	no
AML	ENSG00000224078.8	ENSG00000140262.13	ENSG00000152520.9	-0.0054	0.6729	0.6783	1.99e-06	0.0495	Attenuate	None	None	no	no
AML	ENSG00000224078.8	ENSG00000140262.13	ENSG00000152601.13	0.1118	0.7598	0.648	3.2e-07	0.0099	Attenuate	None	None	no	no
AML	ENSG00000224078.8	ENSG00000140262.13	ENSG00000153015.11	0.2068	0.7703	0.5635	2.66e-06	0.06931	Attenuate	None	None	no	no
AML	ENSG00000224078.8	ENSG00000140262.13	ENSG00000153575.6	0.0873	0.7301	0.6429	1.11e-06	0.0396	Attenuate	HALLMARK_MITOTIC_SPINDLE	Proliferation	no	no
AML	ENSG00000224078.8	ENSG00000140262.13	ENSG00000155438.7	0.1235	0.7349	0.6115	2.37e-06	0.05941	Attenuate	None	None	no	no
AML	ENSG00000224078.8	ENSG00000140262.13	ENSG00000156110.9	-0.0094	0.6954	0.7048	5.1e-07	0.0198	Attenuate	None	None	no	no
AML	ENSG00000224078.8	ENSG00000140262.13	ENSG00000159593.10	0.2011	0.8243	0.6233	2e-08	0.0099	Attenuate	None	None	no	no
AML	ENSG00000224078.8	ENSG00000140262.13	ENSG00000163539.11	0.1304	0.7464	0.616	1.4e-06	0.0396	Attenuate	None	None	no	no
AML	ENSG00000224078.8	ENSG00000140262.13	ENSG00000163714.13	0.215	0.7933	0.5783	6.1e-07	0.0198	Attenuate	None	None	no	no
AML	ENSG00000224078.8	ENSG00000140262.13	ENSG00000163728.6	0.2165	0.7848	0.5683	1.24e-06	0.0396	Attenuate	None	None	no	no
AML	ENSG00000224078.8	ENSG00000140262.13	ENSG00000163743.9	0.2396	0.7778	0.5382	4.15e-06	0.07921	Attenuate	HALLMARK_P53_PATHWAY	Proliferation	yes	no
AML	ENSG00000224078.8	ENSG00000140262.13	ENSG00000163867.12	0.1652	0.7914	0.6263	1.5e-07	0.0099	Attenuate	None	None	no	no
AML	ENSG00000224078.8	ENSG00000140262.13	ENSG00000163938.12	0.1639	0.7418	0.5779	4.95e-06	0.09901	Attenuate	HALLMARK_MYC_TARGETS_V2	Proliferation	no	no
AML	ENSG00000224078.8	ENSG00000140262.13	ENSG00000163939.14	0.3829	0.8805	0.4976	2e-08	0.0099	Attenuate	None	None	yes	no
AML	ENSG00000224078.8	ENSG00000140262.13	ENSG00000163946.9	0.3557	0.8642	0.5085	6e-08	0.0099	Attenuate	None	None	no	no
AML	ENSG00000224078.8	ENSG00000140262.13	ENSG00000164134.8	0.2298	0.8123	0.5824	1.9e-07	0.0099	Attenuate	None	None	yes	no
AML	ENSG00000224078.8	ENSG00000140262.13	ENSG00000164151.7	0.2719	0.8063	0.5344	1.26e-06	0.0396	Attenuate	None	None	no	no
AML	ENSG00000224078.8	ENSG00000140262.13	ENSG00000164163.6	0.2007	0.8502	0.6496	0	0.0099	Attenuate	HALLMARK_ALLOGRAFT_REJECTION	Immune	no	no
AML	ENSG00000224078.8	ENSG00000140262.13	ENSG00000164209.12	0.2827	0.8253	0.5426	3.2e-07	0.0099	Attenuate	None	None	no	no
AML	ENSG00000224078.8	ENSG00000140262.13	ENSG00000164252.8	0.2871	0.806	0.5189	2.06e-06	0.0495	Attenuate	HALLMARK_UV_RESPONSE_DN	DNA damage	no	no
AML	ENSG00000224078.8	ENSG00000140262.13	ENSG00000164597.9	0.013	0.6927	0.6797	1.16e-06	0.0396	Attenuate	None	None	no	no
AML	ENSG00000224078.8	ENSG00000140262.13	ENSG00000164754.8	0.3635	0.8528	0.4893	3e-07	0.0099	Attenuate	HALLMARK_E2F_TARGETS	Proliferation	yes	no
AML	ENSG00000224078.8	ENSG00000140262.13	ENSG00000164830.13	0.2018	0.835	0.6332	1e-08	0.0099	Attenuate	None	None	no	no
AML	ENSG00000224078.8	ENSG00000140262.13	ENSG00000164941.9	0.3252	0.8539	0.5287	7e-08	0.0099	Attenuate	None	None	no	no
AML	ENSG00000224078.8	ENSG00000140262.13	ENSG00000165512.4	0.0477	0.722	0.6743	5.7e-07	0.0198	Attenuate	None	None	no	no
AML	ENSG00000224078.8	ENSG00000140262.13	ENSG00000165671.14	-0.1352	0.624	0.7592	5.1e-07	0.0198	Attenuate	None	None	yes	no
AML	ENSG00000224078.8	ENSG00000140262.13	ENSG00000165732.8	0.2856	0.8154	0.5299	8.8e-07	0.0396	Attenuate	HALLMARK_UV_RESPONSE_UP	DNA damage	no	no
AML	ENSG00000224078.8	ENSG00000140262.13	ENSG00000166439.5	0.2134	0.805	0.5915	2.2e-07	0.0099	Attenuate	None	None	no	no
AML	ENSG00000224078.8	ENSG00000140262.13	ENSG00000166454.5	-0.0876	0.6134	0.701	3.44e-06	0.07921	Attenuate	None	None	no	no
AML	ENSG00000224078.8	ENSG00000140262.13	ENSG00000166855.5	0.2706	0.8318	0.5612	1.1e-07	0.0099	Attenuate	None	None	no	no
AML	ENSG00000224078.8	ENSG00000140262.13	ENSG00000167785.4	0.1806	0.7577	0.5772	2.89e-06	0.06931	Attenuate	None	None	no	no
AML	ENSG00000224078.8	ENSG00000140262.13	ENSG00000168283.9	0.1749	0.7553	0.5805	2.87e-06	0.06931	Attenuate	None	None	yes	no
AML	ENSG00000224078.8	ENSG00000140262.13	ENSG00000168724.10	0.2136	0.7741	0.5605	2.5e-06	0.06931	Attenuate	None	None	no	no
AML	ENSG00000224078.8	ENSG00000140262.13	ENSG00000168827.10	0.2344	0.7854	0.5511	2.04e-06	0.0495	Attenuate	None	None	no	no
AML	ENSG00000224078.8	ENSG00000140262.13	ENSG00000168944.11	0.1067	0.8473	0.7405	0	0.0099	Attenuate	None	None	no	no
AML	ENSG00000224078.8	ENSG00000140262.13	ENSG00000169203.12	0.1926	0.7586	0.566	3.88e-06	0.07921	Attenuate	None	None	no	no
AML	ENSG00000224078.8	ENSG00000140262.13	ENSG00000169764.10	0.2167	0.7679	0.5513	4.18e-06	0.07921	Attenuate	HALLMARK_GLYCOLYSIS	Metabolic	no	no
AML	ENSG00000224078.8	ENSG00000140262.13	ENSG00000171681.8	0.4363	0.8869	0.4506	5e-08	0.0099	Attenuate	None	None	yes	no
AML	ENSG00000224078.8	ENSG00000140262.13	ENSG00000174197.12	0.1872	0.7842	0.597	5.3e-07	0.0198	Attenuate	None	None	yes	no
AML	ENSG00000224078.8	ENSG00000140262.13	ENSG00000174501.10	0.0845	0.7266	0.6422	1.27e-06	0.0396	Attenuate	None	None	no	no
AML	ENSG00000224078.8	ENSG00000140262.13	ENSG00000174780.11	0.3521	0.8277	0.4755	2.54e-06	0.06931	Attenuate	None	None	no	no
AML	ENSG00000224078.8	ENSG00000140262.13	ENSG00000174891.8	0.1995	0.7645	0.565	3.19e-06	0.07921	Attenuate	None	None	yes	no
AML	ENSG00000224078.8	ENSG00000140262.13	ENSG00000175073.7	0.0386	0.6993	0.6608	1.68e-06	0.0396	Attenuate	HALLMARK_COMPLEMENT	Immune	no	no
AML	ENSG00000224078.8	ENSG00000140262.13	ENSG00000175455.10	0.1469	0.7883	0.6414	1e-07	0.0099	Attenuate	None	None	no	no
AML	ENSG00000224078.8	ENSG00000140262.13	ENSG00000175471.15	-0.0154	0.6641	0.6796	2.35e-06	0.05941	Attenuate	None	None	no	no
AML	ENSG00000224078.8	ENSG00000140262.13	ENSG00000178074.5	0.139	0.7309	0.5919	4.73e-06	0.08911	Attenuate	None	None	no	no
AML	ENSG00000224078.8	ENSG00000140262.13	ENSG00000182670.9	0.3929	0.8545	0.4616	7e-07	0.0297	Attenuate	None	None	no	no
AML	ENSG00000224078.8	ENSG00000140262.13	ENSG00000184575.7	0.0895	0.8057	0.7162	0	0.0099	Attenuate	HALLMARK_MYC_TARGETS_V1	Proliferation	no	no
AML	ENSG00000224078.8	ENSG00000140262.13	ENSG00000185946.11	0.1379	0.7693	0.6315	3.5e-07	0.0099	Attenuate	None	None	no	no
AML	ENSG00000224078.8	ENSG00000140262.13	ENSG00000189079.11	0.2277	0.7934	0.5657	9e-07	0.0396	Attenuate	None	None	yes	no
AML	ENSG00000224078.8	ENSG00000140262.13	ENSG00000189266.7	0.1157	0.77	0.6543	1.7e-07	0.0099	Attenuate	None	None	no	no
AML	ENSG00000224078.8	ENSG00000140262.13	ENSG00000196757.3	0.1545	0.7749	0.6203	3.9e-07	0.0198	Attenuate	None	None	no	no
AML	ENSG00000224078.8	ENSG00000140262.13	ENSG00000196912.8	0.0694	0.7719	0.7025	3e-08	0.0099	Attenuate	None	None	no	no
AML	ENSG00000224078.8	ENSG00000140262.13	ENSG00000198642.5	-0.1535	0.6886	0.8421	1e-08	0.0099	Attenuate	None	None	no	no
AML	ENSG00000224078.8	ENSG00000140262.13	ENSG00000198887.7	0.3333	0.8446	0.5113	2.5e-07	0.0099	Attenuate	None	None	no	no
AML	ENSG00000224078.8	ENSG00000140262.13	ENSG00000203880.7	0.2114	0.8455	0.6341	0	0.0099	Attenuate	None	None	no	no
AML	ENSG00000224078.8	ENSG00000140262.13	ENSG00000230606.6	0.2277	0.7858	0.5581	1.62e-06	0.0396	Attenuate	None	None	no	no
AML	ENSG00000224078.8	ENSG00000140262.13	ENSG00000236287.3	0.1004	0.7408	0.6404	8.3e-07	0.0297	Attenuate	None	None	no	no
AML	ENSG00000224078.8	ENSG00000140262.13	ENSG00000244754.4	0.1586	0.7948	0.6362	9e-08	0.0099	Attenuate	None	None	no	no
AML	ENSG00000224078.8	ENSG00000140262.13	ENSG00000253352.4	0.3332	0.8273	0.4942	1.42e-06	0.0396	Attenuate	None	None	no	no
AML	ENSG00000224078.8	ENSG00000140262.13	ENSG00000257621.3	0.1291	0.7619	0.6328	4.6e-07	0.0198	Attenuate	None	None	no	no
AML	ENSG00000224078.8	ENSG00000140968.6	ENSG00000002822.11	0.1924	0.7849	0.5925	5.8e-07	0.0198	Attenuate	None	None	yes	no
AML	ENSG00000224078.8	ENSG00000140968.6	ENSG00000108819.9	0.2279	0.7802	0.5523	2.47e-06	0.06931	Attenuate	None	None	no	no
AML	ENSG00000224078.8	ENSG00000141510.11	ENSG00000128739.16	0.5644	-0.2774	0.8418	9e-08	0.0099	Enhance	None	None	yes	no
AML	ENSG00000224078.8	ENSG00000141646.9	ENSG00000052841.10	0.1478	0.7455	0.5977	2.47e-06	0.06931	Attenuate	None	None	no	no
AML	ENSG00000224078.8	ENSG00000141646.9	ENSG00000064651.9	0.1205	0.7496	0.6291	8.4e-07	0.0297	Attenuate	HALLMARK_SPERMATOGENESIS	Development	no	no
AML	ENSG00000224078.8	ENSG00000141646.9	ENSG00000066654.8	0.0648	0.7078	0.643	2.2e-06	0.05941	Attenuate	None	None	no	no
AML	ENSG00000224078.8	ENSG00000141646.9	ENSG00000088854.11	-0.1404	0.6768	0.8172	2e-08	0.0099	Attenuate	None	None	no	no
AML	ENSG00000224078.8	ENSG00000141646.9	ENSG00000102699.5	0.0221	0.6979	0.6758	1.13e-06	0.0396	Attenuate	None	None	no	no
AML	ENSG00000224078.8	ENSG00000141646.9	ENSG00000107443.11	0.0103	0.6983	0.6879	7.8e-07	0.0297	Attenuate	None	None	no	no
AML	ENSG00000224078.8	ENSG00000141646.9	ENSG00000112701.13	0.247	0.8397	0.5927	2e-08	0.0099	Attenuate	None	None	no	no
AML	ENSG00000224078.8	ENSG00000141646.9	ENSG00000117174.6	0.1551	0.7778	0.6227	3.2e-07	0.0099	Attenuate	None	None	no	no
AML	ENSG00000224078.8	ENSG00000141646.9	ENSG00000135317.8	0.0975	0.754	0.6565	3.1e-07	0.0099	Attenuate	HALLMARK_IL2_STAT5_SIGNALING	Immune	no	no
AML	ENSG00000224078.8	ENSG00000141646.9	ENSG00000150768.11	-0.0833	0.6708	0.7541	2.2e-07	0.0099	Attenuate	HALLMARK_OXIDATIVE_PHOSPHORYLATION	Metabolic	no	no
AML	ENSG00000224078.8	ENSG00000141646.9	ENSG00000152457.13	0.2301	0.8374	0.6073	2e-08	0.0099	Attenuate	None	None	no	no
AML	ENSG00000224078.8	ENSG00000141646.9	ENSG00000159593.10	0.0945	0.7116	0.6172	4.11e-06	0.07921	Attenuate	None	None	no	no
AML	ENSG00000224078.8	ENSG00000141646.9	ENSG00000165512.4	0.1633	0.7563	0.5929	1.92e-06	0.0495	Attenuate	None	None	no	no
AML	ENSG00000224078.8	ENSG00000141646.9	ENSG00000182117.4	-0.0211	-0.6752	0.6541	3.74e-06	0.07921	Attenuate	None	None	no	no
AML	ENSG00000224078.8	ENSG00000141646.9	ENSG00000184575.7	-0.1439	0.6878	0.8317	1e-08	0.0099	Attenuate	HALLMARK_MYC_TARGETS_V1	Proliferation	no	no
AML	ENSG00000224078.8	ENSG00000141646.9	ENSG00000198625.8	0.0413	0.6906	0.6493	2.94e-06	0.06931	Attenuate	None	None	yes	no
AML	ENSG00000224078.8	ENSG00000143437.16	ENSG00000005893.11	0.1134	0.7334	0.6201	1.94e-06	0.0495	Attenuate	HALLMARK_COAGULATION	Immune	no	no
AML	ENSG00000224078.8	ENSG00000143437.16	ENSG00000011275.14	0.1062	0.7678	0.6616	1.5e-07	0.0099	Attenuate	None	None	yes	no
AML	ENSG00000224078.8	ENSG00000143437.16	ENSG00000076685.14	0.2201	0.7799	0.5598	2e-06	0.0495	Attenuate	None	None	yes	no
AML	ENSG00000224078.8	ENSG00000143437.16	ENSG00000080608.9	0.0416	0.711	0.6693	9.3e-07	0.0396	Attenuate	None	None	no	no
AML	ENSG00000224078.8	ENSG00000143437.16	ENSG00000091490.6	0.1035	0.748	0.6445	5.6e-07	0.0198	Attenuate	None	None	no	no
AML	ENSG00000224078.8	ENSG00000143437.16	ENSG00000101452.10	-0.0476	0.6869	0.7345	2.6e-07	0.0099	Attenuate	None	None	no	no
AML	ENSG00000224078.8	ENSG00000143437.16	ENSG00000104043.10	0.0876	0.7283	0.6407	1.26e-06	0.0396	Attenuate	None	None	no	no
AML	ENSG00000224078.8	ENSG00000143437.16	ENSG00000107581.8	0.0508	0.7021	0.6514	2.04e-06	0.0495	Attenuate	HALLMARK_ALLOGRAFT_REJECTION	Immune	yes	no
AML	ENSG00000224078.8	ENSG00000143437.16	ENSG00000114316.8	0.0004	0.674	0.6735	2.22e-06	0.05941	Attenuate	None	None	yes	no
AML	ENSG00000224078.8	ENSG00000143437.16	ENSG00000114841.13	0.0472	0.717	0.6698	7.6e-07	0.0297	Attenuate	None	None	no	no
AML	ENSG00000224078.8	ENSG00000143437.16	ENSG00000128699.9	0.0004	0.6851	0.6847	1.22e-06	0.0396	Attenuate	None	None	no	no
AML	ENSG00000224078.8	ENSG00000143437.16	ENSG00000134215.11	-0.0589	0.6432	0.7021	1.92e-06	0.0495	Attenuate	HALLMARK_PI3K_AKT_MTOR_SIGNALING	Signaling	yes	no
AML	ENSG00000224078.8	ENSG00000143437.16	ENSG00000134324.7	0.0686	0.725	0.6564	8.8e-07	0.0396	Attenuate	HALLMARK_SPERMATOGENESIS	Development	no	no
AML	ENSG00000224078.8	ENSG00000143437.16	ENSG00000135525.14	0.1189	0.7378	0.6189	1.74e-06	0.0396	Attenuate	HALLMARK_KRAS_SIGNALING_UP	Signaling	no	no
AML	ENSG00000224078.8	ENSG00000143437.16	ENSG00000136813.10	0.1875	0.7624	0.5749	2.6e-06	0.06931	Attenuate	None	None	no	no
AML	ENSG00000224078.8	ENSG00000143437.16	ENSG00000139117.9	0.2037	0.7643	0.5606	3.66e-06	0.07921	Attenuate	None	None	no	no
AML	ENSG00000224078.8	ENSG00000143437.16	ENSG00000139436.16	0.1246	0.734	0.6094	2.6e-06	0.06931	Attenuate	None	None	no	no
AML	ENSG00000224078.8	ENSG00000143437.16	ENSG00000152291.9	0.0409	0.7197	0.6788	5.4e-07	0.0198	Attenuate	None	None	yes	no
AML	ENSG00000224078.8	ENSG00000143437.16	ENSG00000169180.7	0.0904	0.7337	0.6434	9.7e-07	0.0396	Attenuate	None	None	no	no
AML	ENSG00000224078.8	ENSG00000143437.16	ENSG00000169752.12	0.1072	0.8101	0.7029	0	0.0099	Attenuate	None	None	no	no
AML	ENSG00000224078.8	ENSG00000143437.16	ENSG00000170017.8	0.0089	0.7876	0.7787	0	0.0099	Attenuate	HALLMARK_IL2_STAT5_SIGNALING	Immune	no	no
AML	ENSG00000224078.8	ENSG00000143437.16	ENSG00000175471.15	0.1226	0.7904	0.6678	4e-08	0.0099	Attenuate	None	None	no	no
AML	ENSG00000224078.8	ENSG00000143437.16	ENSG00000176390.10	-0.0637	0.6296	0.6934	3.21e-06	0.07921	Attenuate	None	None	no	no
AML	ENSG00000224078.8	ENSG00000143437.16	ENSG00000177189.8	0.2958	0.8024	0.5066	3.62e-06	0.07921	Attenuate	HALLMARK_PI3K_AKT_MTOR_SIGNALING	Signaling	yes	no
AML	ENSG00000224078.8	ENSG00000143437.16	ENSG00000182117.4	0.1544	-0.5823	0.7367	1.99e-06	0.0495	Attenuate	None	None	no	no
AML	ENSG00000224078.8	ENSG00000143437.16	ENSG00000184575.7	0.0378	0.6813	0.6434	4.36e-06	0.07921	Attenuate	HALLMARK_MYC_TARGETS_V1	Proliferation	no	no
AML	ENSG00000224078.8	ENSG00000143437.16	ENSG00000187239.12	0.1958	0.8317	0.6359	1e-08	0.0099	Attenuate	None	None	yes	no
AML	ENSG00000224078.8	ENSG00000143437.16	ENSG00000197442.8	0.2661	0.7939	0.5278	2.81e-06	0.06931	Attenuate	None	None	yes	no
AML	ENSG00000224078.8	ENSG00000143437.16	ENSG00000256043.2	0.0276	0.686	0.6585	2.54e-06	0.06931	Attenuate	HALLMARK_COAGULATION	Immune	no	no
AML	ENSG00000224078.8	ENSG00000143995.15	ENSG00000102098.13	-0.7564	0.1276	0.884	0	0.0099	Enhance	None	None	no	no
AML	ENSG00000224078.8	ENSG00000143995.15	ENSG00000109756.4	0.1426	0.7414	0.5988	2.75e-06	0.06931	Attenuate	None	None	no	no
AML	ENSG00000224078.8	ENSG00000143995.15	ENSG00000139182.9	0.001	0.6746	0.6736	2.18e-06	0.05941	Attenuate	HALLMARK_KRAS_SIGNALING_DN	None	no	no
AML	ENSG00000224078.8	ENSG00000143995.15	ENSG00000198795.6	0.7395	-0.0202	0.7597	2e-08	0.0099	Enhance	None	None	yes	no
AML	ENSG00000224078.8	ENSG00000147421.13	ENSG00000004864.9	0.2367	0.8117	0.575	2.5e-07	0.0099	Attenuate	HALLMARK_GLYCOLYSIS	Metabolic	yes	no
AML	ENSG00000224078.8	ENSG00000147421.13	ENSG00000005175.5	0.0802	0.7267	0.6465	1.12e-06	0.0396	Attenuate	None	None	no	no
AML	ENSG00000224078.8	ENSG00000147421.13	ENSG00000008869.7	0.3677	0.8529	0.4852	3.4e-07	0.0099	Attenuate	None	None	no	no
AML	ENSG00000224078.8	ENSG00000147421.13	ENSG00000011258.11	0.3527	0.8431	0.4904	5.8e-07	0.0198	Attenuate	None	None	no	no
AML	ENSG00000224078.8	ENSG00000147421.13	ENSG00000015171.14	0.2377	0.7807	0.543	3.2e-06	0.07921	Attenuate	None	None	no	no
AML	ENSG00000224078.8	ENSG00000147421.13	ENSG00000017797.7	0.0072	0.6694	0.6622	3.4e-06	0.07921	Attenuate	HALLMARK_MITOTIC_SPINDLE	Proliferation	yes	no
AML	ENSG00000224078.8	ENSG00000147421.13	ENSG00000020922.8	0.1476	0.8435	0.6959	0	0.0099	Attenuate	HALLMARK_E2F_TARGETS	Proliferation	yes	no
AML	ENSG00000224078.8	ENSG00000147421.13	ENSG00000025796.9	-0.0957	0.657	0.7527	3.2e-07	0.0099	Attenuate	None	None	no	no
AML	ENSG00000224078.8	ENSG00000147421.13	ENSG00000029364.7	0.0644	0.7906	0.7262	1e-08	0.0099	Attenuate	None	None	no	no
AML	ENSG00000224078.8	ENSG00000147421.13	ENSG00000030066.9	0.1418	0.7989	0.6571	4e-08	0.0099	Attenuate	None	None	no	no
AML	ENSG00000224078.8	ENSG00000147421.13	ENSG00000047188.11	0.021	0.7205	0.6995	2.8e-07	0.0099	Attenuate	None	None	no	no
AML	ENSG00000224078.8	ENSG00000147421.13	ENSG00000047410.9	0.1478	0.7501	0.6023	1.83e-06	0.0396	Attenuate	None	None	yes	no
AML	ENSG00000224078.8	ENSG00000147421.13	ENSG00000050748.13	-0.0229	0.7167	0.7396	9e-08	0.0099	Attenuate	HALLMARK_PI3K_AKT_MTOR_SIGNALING	Signaling	yes	no
AML	ENSG00000224078.8	ENSG00000147421.13	ENSG00000051825.10	0.1263	0.8205	0.6941	0	0.0099	Attenuate	None	None	no	no
AML	ENSG00000224078.8	ENSG00000147421.13	ENSG00000052841.10	0.386	0.8617	0.4758	2.4e-07	0.0099	Attenuate	None	None	no	no
AML	ENSG00000224078.8	ENSG00000147421.13	ENSG00000053900.6	0.0029	0.7851	0.7822	0	0.0099	Attenuate	None	None	yes	no
AML	ENSG00000224078.8	ENSG00000147421.13	ENSG00000054219.9	0.0663	0.771	0.7048	3e-08	0.0099	Attenuate	HALLMARK_ALLOGRAFT_REJECTION	Immune	no	no
AML	ENSG00000224078.8	ENSG00000147421.13	ENSG00000059588.5	0.0711	0.7968	0.7257	0	0.0099	Attenuate	None	None	no	no
AML	ENSG00000224078.8	ENSG00000147421.13	ENSG00000060339.9	0.1009	0.7522	0.6513	3.9e-07	0.0198	Attenuate	None	None	yes	no
AML	ENSG00000224078.8	ENSG00000147421.13	ENSG00000064726.5	-0.1694	0.6419	0.8113	7e-08	0.0099	Attenuate	None	None	no	no
AML	ENSG00000224078.8	ENSG00000147421.13	ENSG00000065150.14	0.0123	0.6928	0.6804	1.13e-06	0.0396	Attenuate	None	None	no	no
AML	ENSG00000224078.8	ENSG00000147421.13	ENSG00000068885.10	0.0446	0.7609	0.7164	3e-08	0.0099	Attenuate	None	None	no	no
AML	ENSG00000224078.8	ENSG00000147421.13	ENSG00000069248.9	0.0329	0.7381	0.7052	1.2e-07	0.0099	Attenuate	None	None	yes	no
AML	ENSG00000224078.8	ENSG00000147421.13	ENSG00000069275.12	-0.054	0.6338	0.6878	3.46e-06	0.07921	Attenuate	None	None	no	no
AML	ENSG00000224078.8	ENSG00000147421.13	ENSG00000069329.11	0.2458	0.8553	0.6095	0	0.0099	Attenuate	None	None	no	no
AML	ENSG00000224078.8	ENSG00000147421.13	ENSG00000070061.10	0.0924	0.8171	0.7247	0	0.0099	Attenuate	HALLMARK_P53_PATHWAY	Proliferation	yes	no
AML	ENSG00000224078.8	ENSG00000147421.13	ENSG00000070367.11	-0.1323	0.6964	0.8288	1e-08	0.0099	Attenuate	None	None	no	no
AML	ENSG00000224078.8	ENSG00000147421.13	ENSG00000073584.14	0.0384	0.6863	0.6479	3.4e-06	0.07921	Attenuate	None	None	yes	no
AML	ENSG00000224078.8	ENSG00000147421.13	ENSG00000074356.12	0.1866	0.7639	0.5773	2.28e-06	0.05941	Attenuate	None	None	no	no
AML	ENSG00000224078.8	ENSG00000147421.13	ENSG00000074695.5	-0.0265	0.6932	0.7197	3.5e-07	0.0099	Attenuate	HALLMARK_PROTEIN_SECRETION	Pathway	no	no
AML	ENSG00000224078.8	ENSG00000147421.13	ENSG00000075568.12	0.0242	0.7272	0.703	2e-07	0.0099	Attenuate	None	None	no	no
AML	ENSG00000224078.8	ENSG00000147421.13	ENSG00000076242.10	0.1022	0.7159	0.6137	4.01e-06	0.07921	Attenuate	HALLMARK_E2F_TARGETS	Proliferation	yes	no
AML	ENSG00000224078.8	ENSG00000147421.13	ENSG00000076685.14	0.3042	0.8398	0.5356	1.6e-07	0.0099	Attenuate	None	None	yes	no
AML	ENSG00000224078.8	ENSG00000147421.13	ENSG00000077097.9	-0.182	0.7862	0.9682	0	0.0099	Attenuate	None	None	yes	no
AML	ENSG00000224078.8	ENSG00000147421.13	ENSG00000077254.10	0.2332	0.7966	0.5633	8.3e-07	0.0297	Attenuate	None	None	no	no
AML	ENSG00000224078.8	ENSG00000147421.13	ENSG00000077380.11	0.0845	0.7567	0.6722	1.7e-07	0.0099	Attenuate	None	None	no	no
AML	ENSG00000224078.8	ENSG00000147421.13	ENSG00000077809.8	0.314	0.8427	0.5287	1.6e-07	0.0099	Attenuate	None	None	yes	no
AML	ENSG00000224078.8	ENSG00000147421.13	ENSG00000078070.7	0.1431	0.7737	0.6306	3e-07	0.0099	Attenuate	HALLMARK_ADIPOGENESIS	Metabolic	no	no
AML	ENSG00000224078.8	ENSG00000147421.13	ENSG00000078142.7	0.3263	0.8298	0.5035	9e-07	0.0396	Attenuate	None	None	no	no
AML	ENSG00000224078.8	ENSG00000147421.13	ENSG00000078403.12	0.0524	0.7727	0.7203	2e-08	0.0099	Attenuate	HALLMARK_SPERMATOGENESIS	Development	yes	no
AML	ENSG00000224078.8	ENSG00000147421.13	ENSG00000078618.15	0.0649	0.7504	0.6855	1.4e-07	0.0099	Attenuate	None	None	no	no
AML	ENSG00000224078.8	ENSG00000147421.13	ENSG00000078668.9	0.0149	0.7341	0.7192	9e-08	0.0099	Attenuate	HALLMARK_SPERMATOGENESIS	Development	no	no
AML	ENSG00000224078.8	ENSG00000147421.13	ENSG00000079246.11	0.0938	0.8206	0.7268	0	0.0099	Attenuate	HALLMARK_ANDROGEN_RESPONSE	Signaling	yes	no
AML	ENSG00000224078.8	ENSG00000147421.13	ENSG00000079785.10	-0.0814	0.7239	0.8053	1e-08	0.0099	Attenuate	None	None	yes	no
AML	ENSG00000224078.8	ENSG00000147421.13	ENSG00000080608.9	0.0701	0.79	0.7199	1e-08	0.0099	Attenuate	None	None	no	no
AML	ENSG00000224078.8	ENSG00000147421.13	ENSG00000081307.8	-0.1566	0.6633	0.8198	3e-08	0.0099	Attenuate	None	None	no	no
AML	ENSG00000224078.8	ENSG00000147421.13	ENSG00000083520.10	-0.0809	0.6261	0.7071	2.32e-06	0.05941	Attenuate	None	None	yes	no
AML	ENSG00000224078.8	ENSG00000147421.13	ENSG00000083535.11	0.1347	0.781	0.6463	1.3e-07	0.0099	Attenuate	None	None	no	no
AML	ENSG00000224078.8	ENSG00000147421.13	ENSG00000083544.9	0.1835	0.7969	0.6134	1.6e-07	0.0099	Attenuate	None	None	no	no
AML	ENSG00000224078.8	ENSG00000147421.13	ENSG00000085382.7	0.2065	0.8072	0.6007	1.4e-07	0.0099	Attenuate	None	None	yes	no
AML	ENSG00000224078.8	ENSG00000147421.13	ENSG00000085415.11	0.0551	0.7676	0.7125	3e-08	0.0099	Attenuate	None	None	no	no
AML	ENSG00000224078.8	ENSG00000147421.13	ENSG00000085832.12	0.1485	0.7425	0.594	3.05e-06	0.06931	Attenuate	None	None	yes	no
AML	ENSG00000224078.8	ENSG00000147421.13	ENSG00000087470.13	0.0311	0.7344	0.7033	1.5e-07	0.0099	Attenuate	HALLMARK_PROTEIN_SECRETION	Pathway	no	no
AML	ENSG00000224078.8	ENSG00000147421.13	ENSG00000088205.8	-0.0733	0.7424	0.8157	0	0.0099	Attenuate	HALLMARK_MYC_TARGETS_V2	Proliferation	no	no
AML	ENSG00000224078.8	ENSG00000147421.13	ENSG00000088930.6	-0.0593	0.6732	0.7325	4e-07	0.0198	Attenuate	None	None	no	no
AML	ENSG00000224078.8	ENSG00000147421.13	ENSG00000090686.11	0.2832	0.8278	0.5446	2.6e-07	0.0099	Attenuate	None	None	no	no
AML	ENSG00000224078.8	ENSG00000147421.13	ENSG00000091140.8	-0.1536	0.6599	0.8135	4e-08	0.0099	Attenuate	HALLMARK_GLYCOLYSIS	Metabolic	no	no
AML	ENSG00000224078.8	ENSG00000147421.13	ENSG00000092201.5	-0.11	0.6893	0.7993	3e-08	0.0099	Attenuate	None	None	no	no
AML	ENSG00000224078.8	ENSG00000147421.13	ENSG00000092439.9	0.2242	0.7886	0.5644	1.17e-06	0.0396	Attenuate	None	None	no	no
AML	ENSG00000224078.8	ENSG00000147421.13	ENSG00000095002.8	0.2119	0.8101	0.5982	1.3e-07	0.0099	Attenuate	HALLMARK_PEROXISOME	Metabolic	yes	no
AML	ENSG00000224078.8	ENSG00000147421.13	ENSG00000096872.11	0.0048	0.7689	0.7642	0	0.0099	Attenuate	None	None	no	no
AML	ENSG00000224078.8	ENSG00000147421.13	ENSG00000096968.8	0.0848	0.7628	0.6781	1.1e-07	0.0099	Attenuate	HALLMARK_ALLOGRAFT_REJECTION	Immune	yes	no
AML	ENSG00000224078.8	ENSG00000147421.13	ENSG00000099290.11	0.2076	0.7964	0.5888	3.7e-07	0.0198	Attenuate	None	None	no	no
AML	ENSG00000224078.8	ENSG00000147421.13	ENSG00000100201.14	0.2627	0.8565	0.5938	0	0.0099	Attenuate	None	None	yes	no
AML	ENSG00000224078.8	ENSG00000147421.13	ENSG00000100580.7	0.0706	0.756	0.6854	1.1e-07	0.0099	Attenuate	None	None	no	no
AML	ENSG00000224078.8	ENSG00000147421.13	ENSG00000101639.14	0.362	0.8708	0.5088	3e-08	0.0099	Attenuate	HALLMARK_MITOTIC_SPINDLE	Proliferation	no	no
AML	ENSG00000224078.8	ENSG00000147421.13	ENSG00000101751.6	0.0077	0.7455	0.7378	3e-08	0.0099	Attenuate	None	None	no	no
AML	ENSG00000224078.8	ENSG00000147421.13	ENSG00000101868.6	0.0734	0.8128	0.7394	0	0.0099	Attenuate	HALLMARK_DNA_REPAIR	DNA damage	no	no
AML	ENSG00000224078.8	ENSG00000147421.13	ENSG00000102241.7	-0.1047	0.7681	0.8729	0	0.0099	Attenuate	None	None	no	no
AML	ENSG00000224078.8	ENSG00000147421.13	ENSG00000102699.5	0.3064	0.9008	0.5944	0	0.0099	Attenuate	None	None	no	no
AML	ENSG00000224078.8	ENSG00000147421.13	ENSG00000102893.11	0.2778	0.8334	0.5556	1.2e-07	0.0099	Attenuate	None	None	no	no
AML	ENSG00000224078.8	ENSG00000147421.13	ENSG00000103540.12	-0.0584	0.7918	0.8501	0	0.0099	Attenuate	HALLMARK_P53_PATHWAY	Proliferation	no	no
AML	ENSG00000224078.8	ENSG00000147421.13	ENSG00000103994.12	0.0315	0.6855	0.6539	2.93e-06	0.06931	Attenuate	None	None	no	no
AML	ENSG00000224078.8	ENSG00000147421.13	ENSG00000104043.10	0.1396	0.7954	0.6558	4e-08	0.0099	Attenuate	None	None	no	no
AML	ENSG00000224078.8	ENSG00000147421.13	ENSG00000104164.6	-0.0636	0.6494	0.713	1.23e-06	0.0396	Attenuate	None	None	no	no
AML	ENSG00000224078.8	ENSG00000147421.13	ENSG00000104205.8	-0.0514	0.7185	0.7699	3e-08	0.0099	Attenuate	None	None	no	no
AML	ENSG00000224078.8	ENSG00000147421.13	ENSG00000104320.9	-0.0516	0.6584	0.7101	1.11e-06	0.0396	Attenuate	HALLMARK_FATTY_ACID_METABOLISM	Metabolic	yes	no
AML	ENSG00000224078.8	ENSG00000147421.13	ENSG00000105176.13	-0.1014	0.6711	0.7725	1.2e-07	0.0099	Attenuate	None	None	no	no
AML	ENSG00000224078.8	ENSG00000147421.13	ENSG00000105810.5	-0.1289	0.7794	0.9083	0	0.0099	Attenuate	HALLMARK_HEDGEHOG_SIGNALING	Signaling	yes	no
AML	ENSG00000224078.8	ENSG00000147421.13	ENSG00000106443.10	0.0739	0.7352	0.6614	5.4e-07	0.0198	Attenuate	None	None	no	no
AML	ENSG00000224078.8	ENSG00000147421.13	ENSG00000107581.8	0.1789	0.7832	0.6043	4.4e-07	0.0198	Attenuate	HALLMARK_ALLOGRAFT_REJECTION	Immune	yes	no
AML	ENSG00000224078.8	ENSG00000147421.13	ENSG00000107625.8	-0.0003	0.7845	0.7848	0	0.0099	Attenuate	None	None	no	no
AML	ENSG00000224078.8	ENSG00000147421.13	ENSG00000108389.5	0.1248	0.7417	0.617	1.61e-06	0.0396	Attenuate	None	None	no	no
AML	ENSG00000224078.8	ENSG00000147421.13	ENSG00000108599.10	0.3068	0.8409	0.5341	1.5e-07	0.0099	Attenuate	HALLMARK_COMPLEMENT	Immune	no	no
AML	ENSG00000224078.8	ENSG00000147421.13	ENSG00000108654.7	0.0617	0.7358	0.6741	3.6e-07	0.0198	Attenuate	None	None	yes	no
AML	ENSG00000224078.8	ENSG00000147421.13	ENSG00000110422.7	0.0256	0.7326	0.707	1.4e-07	0.0099	Attenuate	None	None	yes	no
AML	ENSG00000224078.8	ENSG00000147421.13	ENSG00000111581.5	0.1138	0.783	0.6692	6e-08	0.0099	Attenuate	HALLMARK_E2F_TARGETS	Proliferation	no	no
AML	ENSG00000224078.8	ENSG00000147421.13	ENSG00000111731.8	-0.0051	0.7408	0.7459	3e-08	0.0099	Attenuate	None	None	no	no
AML	ENSG00000224078.8	ENSG00000147421.13	ENSG00000111877.13	0.1487	0.7372	0.5886	4.24e-06	0.07921	Attenuate	None	None	no	no
AML	ENSG00000224078.8	ENSG00000147421.13	ENSG00000112343.8	0.0115	0.7031	0.6915	6.1e-07	0.0198	Attenuate	None	None	no	no
AML	ENSG00000224078.8	ENSG00000147421.13	ENSG00000112624.8	0.0153	0.7625	0.7473	1e-08	0.0099	Attenuate	None	None	no	no
AML	ENSG00000224078.8	ENSG00000147421.13	ENSG00000112851.10	-0.0074	0.7222	0.7296	1e-07	0.0099	Attenuate	None	None	yes	no
AML	ENSG00000224078.8	ENSG00000147421.13	ENSG00000112893.5	-0.1183	0.6006	0.7189	2.53e-06	0.06931	Attenuate	None	None	no	no
AML	ENSG00000224078.8	ENSG00000147421.13	ENSG00000113318.9	0.0983	0.7659	0.6676	1.3e-07	0.0099	Attenuate	None	None	yes	no
AML	ENSG00000224078.8	ENSG00000147421.13	ENSG00000113360.12	0.0989	0.8049	0.706	0	0.0099	Attenuate	None	None	yes	no
AML	ENSG00000224078.8	ENSG00000147421.13	ENSG00000113441.11	0.3531	0.8482	0.4951	3.4e-07	0.0099	Attenuate	None	None	yes	no
AML	ENSG00000224078.8	ENSG00000147421.13	ENSG00000113522.9	0.2331	0.7849	0.5518	2.05e-06	0.0495	Attenuate	HALLMARK_E2F_TARGETS	Proliferation	no	no
AML	ENSG00000224078.8	ENSG00000147421.13	ENSG00000113593.7	0.1225	0.7642	0.6416	3.2e-07	0.0099	Attenuate	None	None	no	no
AML	ENSG00000224078.8	ENSG00000147421.13	ENSG00000115159.11	0.0011	0.8312	0.8302	0	0.0099	Attenuate	HALLMARK_FATTY_ACID_METABOLISM	Metabolic	no	no
AML	ENSG00000224078.8	ENSG00000147421.13	ENSG00000115232.9	-0.1109	0.7173	0.8283	0	0.0099	Attenuate	HALLMARK_IL6_JAK_STAT3_SIGNALING	Immune	no	no
AML	ENSG00000224078.8	ENSG00000147421.13	ENSG00000115355.11	0.0393	0.7091	0.6698	9.7e-07	0.0396	Attenuate	HALLMARK_MITOTIC_SPINDLE	Proliferation	no	no
AML	ENSG00000224078.8	ENSG00000147421.13	ENSG00000115368.5	0.0755	0.7386	0.6632	4.5e-07	0.0198	Attenuate	None	None	yes	no
AML	ENSG00000224078.8	ENSG00000147421.13	ENSG00000115524.11	0.0629	0.7031	0.6402	2.73e-06	0.06931	Attenuate	None	None	yes	no
AML	ENSG00000224078.8	ENSG00000147421.13	ENSG00000115904.8	0.2319	0.7984	0.5665	6.8e-07	0.0297	Attenuate	HALLMARK_MITOTIC_SPINDLE	Proliferation	yes	no
AML	ENSG00000224078.8	ENSG00000147421.13	ENSG00000116001.11	0.1003	0.7819	0.6816	4e-08	0.0099	Attenuate	None	None	no	no
AML	ENSG00000224078.8	ENSG00000147421.13	ENSG00000116191.13	0.2048	0.7739	0.569	1.95e-06	0.0495	Attenuate	None	None	yes	no
AML	ENSG00000224078.8	ENSG00000147421.13	ENSG00000116266.6	-0.0355	0.6689	0.7044	1.03e-06	0.0396	Attenuate	None	None	no	no
AML	ENSG00000224078.8	ENSG00000147421.13	ENSG00000117174.6	-0.0189	0.6953	0.7142	3.8e-07	0.0198	Attenuate	None	None	no	no
AML	ENSG00000224078.8	ENSG00000147421.13	ENSG00000117262.14	0.3697	0.8273	0.4576	4.64e-06	0.08911	Attenuate	None	None	no	no
AML	ENSG00000224078.8	ENSG00000147421.13	ENSG00000118246.9	-0.1799	0.7355	0.9154	0	0.0099	Attenuate	None	None	no	no
AML	ENSG00000224078.8	ENSG00000147421.13	ENSG00000118260.10	-0.0635	0.7984	0.8619	0	0.0099	Attenuate	None	None	yes	no
AML	ENSG00000224078.8	ENSG00000147421.13	ENSG00000118762.3	0.2225	0.855	0.6325	0	0.0099	Attenuate	HALLMARK_MITOTIC_SPINDLE	Proliferation	yes	no
AML	ENSG00000224078.8	ENSG00000147421.13	ENSG00000119041.6	0.1149	0.7614	0.6465	3.1e-07	0.0099	Attenuate	None	None	no	no
AML	ENSG00000224078.8	ENSG00000147421.13	ENSG00000119912.11	0.026	0.7995	0.7735	0	0.0099	Attenuate	HALLMARK_SPERMATOGENESIS	Development	no	no
AML	ENSG00000224078.8	ENSG00000147421.13	ENSG00000120008.11	0.3228	0.8218	0.499	1.67e-06	0.0396	Attenuate	None	None	yes	no
AML	ENSG00000224078.8	ENSG00000147421.13	ENSG00000120451.6	0.0435	0.7743	0.7308	1e-08	0.0099	Attenuate	None	None	no	no
AML	ENSG00000224078.8	ENSG00000147421.13	ENSG00000120837.3	-0.066	0.6989	0.7649	7e-08	0.0099	Attenuate	HALLMARK_UNFOLDED_PROTEIN_RESPONSE	Metabolic	yes	no
AML	ENSG00000224078.8	ENSG00000147421.13	ENSG00000121022.9	-0.0084	0.7333	0.7417	5e-08	0.0099	Attenuate	HALLMARK_MYC_TARGETS_V1	Proliferation	yes	no
AML	ENSG00000224078.8	ENSG00000147421.13	ENSG00000121892.10	0.193	0.8327	0.6397	1e-08	0.0099	Attenuate	None	None	yes	no
AML	ENSG00000224078.8	ENSG00000147421.13	ENSG00000122008.11	0.065	0.7322	0.6672	5e-07	0.0198	Attenuate	None	None	no	no
AML	ENSG00000224078.8	ENSG00000147421.13	ENSG00000122376.7	0.0803	0.7534	0.6731	1.9e-07	0.0099	Attenuate	None	None	no	no
AML	ENSG00000224078.8	ENSG00000147421.13	ENSG00000122674.8	-0.0288	0.7478	0.7766	1e-08	0.0099	Attenuate	None	None	no	no
AML	ENSG00000224078.8	ENSG00000147421.13	ENSG00000123124.9	0.2712	0.818	0.5469	4.4e-07	0.0198	Attenuate	HALLMARK_P53_PATHWAY	Proliferation	yes	no
AML	ENSG00000224078.8	ENSG00000147421.13	ENSG00000123636.13	0.3226	0.8137	0.4912	3.31e-06	0.07921	Attenuate	None	None	no	no
AML	ENSG00000224078.8	ENSG00000147421.13	ENSG00000124207.12	-0.0494	0.7405	0.7899	1e-08	0.0099	Attenuate	HALLMARK_E2F_TARGETS	Proliferation	yes	no
AML	ENSG00000224078.8	ENSG00000147421.13	ENSG00000124406.12	-0.0313	0.7583	0.7896	0	0.0099	Attenuate	None	None	no	no
AML	ENSG00000224078.8	ENSG00000147421.13	ENSG00000125247.11	0.2033	0.8176	0.6143	5e-08	0.0099	Attenuate	None	None	no	no
AML	ENSG00000224078.8	ENSG00000147421.13	ENSG00000125351.6	0.0833	0.7926	0.7093	1e-08	0.0099	Attenuate	HALLMARK_DNA_REPAIR	DNA damage	no	no
AML	ENSG00000224078.8	ENSG00000147421.13	ENSG00000125944.14	-0.0595	0.6825	0.7421	2.3e-07	0.0099	Attenuate	HALLMARK_MYC_TARGETS_V1	Proliferation	no	no
AML	ENSG00000224078.8	ENSG00000147421.13	ENSG00000126261.8	0.2593	0.7909	0.5316	2.88e-06	0.06931	Attenuate	HALLMARK_MYC_TARGETS_V1	Proliferation	no	no
AML	ENSG00000224078.8	ENSG00000147421.13	ENSG00000126777.13	-0.0437	0.7304	0.774	2e-08	0.0099	Attenuate	None	None	yes	no
AML	ENSG00000224078.8	ENSG00000147421.13	ENSG00000126858.12	0.0071	0.7362	0.7291	6e-08	0.0099	Attenuate	HALLMARK_OXIDATIVE_PHOSPHORYLATION	Metabolic	no	no
AML	ENSG00000224078.8	ENSG00000147421.13	ENSG00000127311.5	0.2154	0.8036	0.5883	2.6e-07	0.0099	Attenuate	None	None	no	no
AML	ENSG00000224078.8	ENSG00000147421.13	ENSG00000127483.13	0.0225	0.7682	0.7457	1e-08	0.0099	Attenuate	None	None	no	no
AML	ENSG00000224078.8	ENSG00000147421.13	ENSG00000127995.12	-0.0301	0.747	0.7771	1e-08	0.0099	Attenuate	None	None	no	no
AML	ENSG00000224078.8	ENSG00000147421.13	ENSG00000128513.10	0.0058	0.7586	0.7528	1e-08	0.0099	Attenuate	None	None	yes	no
AML	ENSG00000224078.8	ENSG00000147421.13	ENSG00000128915.7	0.0241	0.7506	0.7266	4e-08	0.0099	Attenuate	None	None	no	no
AML	ENSG00000224078.8	ENSG00000147421.13	ENSG00000129691.11	0.1858	0.7759	0.5901	9.5e-07	0.0396	Attenuate	None	None	no	no
AML	ENSG00000224078.8	ENSG00000147421.13	ENSG00000130023.11	0.1081	0.785	0.6769	4e-08	0.0099	Attenuate	None	None	no	no
AML	ENSG00000224078.8	ENSG00000147421.13	ENSG00000130177.10	0.1031	0.8287	0.7256	0	0.0099	Attenuate	None	None	yes	no
AML	ENSG00000224078.8	ENSG00000147421.13	ENSG00000130826.11	0.0279	0.7565	0.7285	3e-08	0.0099	Attenuate	HALLMARK_UNFOLDED_PROTEIN_RESPONSE	Metabolic	yes	no
AML	ENSG00000224078.8	ENSG00000147421.13	ENSG00000131269.11	0.0855	0.7612	0.6757	1.2e-07	0.0099	Attenuate	HALLMARK_OXIDATIVE_PHOSPHORYLATION	Metabolic	no	no
AML	ENSG00000224078.8	ENSG00000147421.13	ENSG00000131778.13	-0.0103	0.8349	0.8452	0	0.0099	Attenuate	None	None	yes	no
AML	ENSG00000224078.8	ENSG00000147421.13	ENSG00000132294.9	0.182	0.7539	0.5718	3.88e-06	0.07921	Attenuate	None	None	no	no
AML	ENSG00000224078.8	ENSG00000147421.13	ENSG00000132300.14	0.2037	0.8485	0.6447	0	0.0099	Attenuate	HALLMARK_ADIPOGENESIS	Metabolic	no	no
AML	ENSG00000224078.8	ENSG00000147421.13	ENSG00000132305.16	0.0223	0.715	0.6926	4.1e-07	0.0198	Attenuate	HALLMARK_OXIDATIVE_PHOSPHORYLATION	Metabolic	no	no
AML	ENSG00000224078.8	ENSG00000147421.13	ENSG00000132424.10	0.2081	0.7888	0.5807	7e-07	0.0297	Attenuate	None	None	no	no
AML	ENSG00000224078.8	ENSG00000147421.13	ENSG00000132466.13	0.3396	0.8239	0.4843	2.38e-06	0.05941	Attenuate	None	None	no	no
AML	ENSG00000224078.8	ENSG00000147421.13	ENSG00000132485.8	-0.0916	0.6868	0.7784	6e-08	0.0099	Attenuate	None	None	no	no
AML	ENSG00000224078.8	ENSG00000147421.13	ENSG00000133704.5	0.0236	0.8218	0.7982	0	0.0099	Attenuate	None	None	no	no
AML	ENSG00000224078.8	ENSG00000147421.13	ENSG00000134440.7	-0.1411	0.7174	0.8586	0	0.0099	Attenuate	None	None	no	no
AML	ENSG00000224078.8	ENSG00000147421.13	ENSG00000134444.9	0.2174	0.815	0.5976	1e-07	0.0099	Attenuate	None	None	no	no
AML	ENSG00000224078.8	ENSG00000147421.13	ENSG00000134698.10	0.1679	0.7846	0.6166	2.8e-07	0.0099	Attenuate	None	None	no	no
AML	ENSG00000224078.8	ENSG00000147421.13	ENSG00000134899.13	0.0927	0.7475	0.6547	4.2e-07	0.0198	Attenuate	HALLMARK_P53_PATHWAY	Proliferation	yes	no
AML	ENSG00000224078.8	ENSG00000147421.13	ENSG00000134987.7	0.1037	0.7224	0.6187	2.87e-06	0.06931	Attenuate	None	None	no	no
AML	ENSG00000224078.8	ENSG00000147421.13	ENSG00000135164.14	0.2002	0.7619	0.5616	3.89e-06	0.07921	Attenuate	None	None	yes	no
AML	ENSG00000224078.8	ENSG00000147421.13	ENSG00000135317.8	-0.0082	0.8018	0.81	0	0.0099	Attenuate	HALLMARK_IL2_STAT5_SIGNALING	Immune	no	no
AML	ENSG00000224078.8	ENSG00000147421.13	ENSG00000135341.13	0.0294	0.766	0.7366	1e-08	0.0099	Attenuate	HALLMARK_ALLOGRAFT_REJECTION	Immune	yes	no
AML	ENSG00000224078.8	ENSG00000147421.13	ENSG00000135387.15	0.041	0.7935	0.7525	0	0.0099	Attenuate	None	None	no	no
AML	ENSG00000224078.8	ENSG00000147421.13	ENSG00000135457.5	0.1222	0.742	0.6198	1.47e-06	0.0396	Attenuate	None	None	no	no
AML	ENSG00000224078.8	ENSG00000147421.13	ENSG00000135521.8	-0.1536	0.6588	0.8124	4e-08	0.0099	Attenuate	None	None	no	no
AML	ENSG00000224078.8	ENSG00000147421.13	ENSG00000136021.13	0.0936	0.716	0.6224	3.13e-06	0.07921	Attenuate	None	None	no	no
AML	ENSG00000224078.8	ENSG00000147421.13	ENSG00000136045.7	-0.04	0.6682	0.7082	9.3e-07	0.0396	Attenuate	HALLMARK_MYC_TARGETS_V1	Proliferation	yes	no
AML	ENSG00000224078.8	ENSG00000147421.13	ENSG00000136144.7	0.1808	0.7832	0.6025	4.6e-07	0.0198	Attenuate	None	None	no	no
AML	ENSG00000224078.8	ENSG00000147421.13	ENSG00000136169.12	0.0926	0.7834	0.6909	3e-08	0.0099	Attenuate	None	None	no	no
AML	ENSG00000224078.8	ENSG00000147421.13	ENSG00000136628.13	0.0411	0.7399	0.6988	1.4e-07	0.0099	Attenuate	HALLMARK_MYC_TARGETS_V1	Proliferation	no	no
AML	ENSG00000224078.8	ENSG00000147421.13	ENSG00000136861.13	0.3279	0.8561	0.5282	6e-08	0.0099	Attenuate	HALLMARK_MITOTIC_SPINDLE	Proliferation	no	no
AML	ENSG00000224078.8	ENSG00000147421.13	ENSG00000137822.8	0.2071	0.7812	0.5741	1.22e-06	0.0396	Attenuate	None	None	no	no
AML	ENSG00000224078.8	ENSG00000147421.13	ENSG00000137996.8	-0.0932	0.6172	0.7103	2.47e-06	0.06931	Attenuate	None	None	no	no
AML	ENSG00000224078.8	ENSG00000147421.13	ENSG00000138041.11	-0.0111	0.7131	0.7242	1.6e-07	0.0099	Attenuate	None	None	no	no
AML	ENSG00000224078.8	ENSG00000147421.13	ENSG00000138095.14	0.0204	0.7784	0.7579	0	0.0099	Attenuate	HALLMARK_OXIDATIVE_PHOSPHORYLATION	Metabolic	yes	no
AML	ENSG00000224078.8	ENSG00000147421.13	ENSG00000138138.9	0.0444	0.7413	0.6969	1.4e-07	0.0099	Attenuate	None	None	no	no
AML	ENSG00000224078.8	ENSG00000147421.13	ENSG00000138468.11	0.0969	0.7101	0.6131	4.81e-06	0.08911	Attenuate	None	None	no	no
AML	ENSG00000224078.8	ENSG00000147421.13	ENSG00000138641.11	0.2248	0.7911	0.5662	9.9e-07	0.0396	Attenuate	HALLMARK_ANDROGEN_RESPONSE	Signaling	no	no
AML	ENSG00000224078.8	ENSG00000147421.13	ENSG00000138709.13	0.1886	0.7969	0.6083	1.9e-07	0.0099	Attenuate	None	None	no	no
AML	ENSG00000224078.8	ENSG00000147421.13	ENSG00000138768.10	0.0306	0.6841	0.6535	3.08e-06	0.07921	Attenuate	HALLMARK_MTORC1_SIGNALING	Signaling	no	no
AML	ENSG00000224078.8	ENSG00000147421.13	ENSG00000139323.9	0.1715	0.7941	0.6226	1.4e-07	0.0099	Attenuate	None	None	no	no
AML	ENSG00000224078.8	ENSG00000147421.13	ENSG00000139746.11	0.015	0.7635	0.7485	1e-08	0.0099	Attenuate	None	None	no	no
AML	ENSG00000224078.8	ENSG00000147421.13	ENSG00000140262.13	0.2168	0.8183	0.6015	7e-08	0.0099	Attenuate	None	None	yes	no
AML	ENSG00000224078.8	ENSG00000147421.13	ENSG00000140525.13	-0.0178	0.7986	0.8164	0	0.0099	Attenuate	None	None	no	no
AML	ENSG00000224078.8	ENSG00000147421.13	ENSG00000140598.9	0.2427	0.7838	0.5411	2.95e-06	0.06931	Attenuate	None	None	no	no
AML	ENSG00000224078.8	ENSG00000147421.13	ENSG00000140694.12	0.1772	0.7639	0.5867	1.73e-06	0.0396	Attenuate	HALLMARK_UNFOLDED_PROTEIN_RESPONSE	Metabolic	no	no
AML	ENSG00000224078.8	ENSG00000147421.13	ENSG00000141127.10	-0.0441	0.7654	0.8096	0	0.0099	Attenuate	None	None	no	no
AML	ENSG00000224078.8	ENSG00000147421.13	ENSG00000141424.8	-0.1658	0.6834	0.8492	1e-08	0.0099	Attenuate	HALLMARK_ESTROGEN_RESPONSE_EARLY	Signaling	yes	no
AML	ENSG00000224078.8	ENSG00000147421.13	ENSG00000143493.8	0.1742	0.7682	0.594	1.17e-06	0.0396	Attenuate	None	None	no	no
AML	ENSG00000224078.8	ENSG00000147421.13	ENSG00000143748.13	0.2267	0.7719	0.5452	4.28e-06	0.07921	Attenuate	None	None	no	no
AML	ENSG00000224078.8	ENSG00000147421.13	ENSG00000143799.8	0.0089	0.7306	0.7218	1e-07	0.0099	Attenuate	None	None	no	no
AML	ENSG00000224078.8	ENSG00000147421.13	ENSG00000144554.6	0.2344	0.7858	0.5514	1.98e-06	0.0495	Attenuate	None	None	yes	no
AML	ENSG00000224078.8	ENSG00000147421.13	ENSG00000144744.12	-0.163	0.7914	0.9544	0	0.0099	Attenuate	None	None	no	no
AML	ENSG00000224078.8	ENSG00000147421.13	ENSG00000145348.12	0.2759	0.7946	0.5187	3.6e-06	0.07921	Attenuate	None	None	no	no
AML	ENSG00000224078.8	ENSG00000147421.13	ENSG00000145725.15	0.0067	0.7555	0.7488	1e-08	0.0099	Attenuate	None	None	no	no
AML	ENSG00000224078.8	ENSG00000147421.13	ENSG00000145833.11	0.1584	0.8107	0.6523	2e-08	0.0099	Attenuate	None	None	no	no
AML	ENSG00000224078.8	ENSG00000147421.13	ENSG00000145868.12	0.3578	0.8369	0.4791	1.29e-06	0.0396	Attenuate	None	None	no	no
AML	ENSG00000224078.8	ENSG00000147421.13	ENSG00000145907.10	0.1853	0.7625	0.5772	2.41e-06	0.05941	Attenuate	HALLMARK_MYC_TARGETS_V1	Proliferation	yes	no
AML	ENSG00000224078.8	ENSG00000147421.13	ENSG00000146282.13	-0.0456	0.7162	0.7618	4e-08	0.0099	Attenuate	None	None	no	no
AML	ENSG00000224078.8	ENSG00000147421.13	ENSG00000146463.7	0.4191	0.9027	0.4837	0	0.0099	Attenuate	None	None	yes	no
AML	ENSG00000224078.8	ENSG00000147421.13	ENSG00000146574.11	-0.0194	0.732	0.7514	4e-08	0.0099	Attenuate	None	None	no	no
AML	ENSG00000224078.8	ENSG00000147421.13	ENSG00000146731.6	-0.0285	0.7326	0.7611	3e-08	0.0099	Attenuate	HALLMARK_MTORC1_SIGNALING	Signaling	no	no
AML	ENSG00000224078.8	ENSG00000147421.13	ENSG00000147251.11	0.0345	0.7667	0.7323	2e-08	0.0099	Attenuate	None	None	no	no
AML	ENSG00000224078.8	ENSG00000147421.13	ENSG00000147316.8	0.0055	0.6687	0.6632	3.37e-06	0.07921	Attenuate	None	None	yes	no
AML	ENSG00000224078.8	ENSG00000147421.13	ENSG00000147874.6	-0.0189	0.6887	0.7076	5.6e-07	0.0198	Attenuate	None	None	no	no
AML	ENSG00000224078.8	ENSG00000147421.13	ENSG00000147996.12	0.1101	0.7718	0.6616	1.2e-07	0.0099	Attenuate	None	None	no	no
AML	ENSG00000224078.8	ENSG00000147421.13	ENSG00000148634.11	0.1351	0.7839	0.6488	1e-07	0.0099	Attenuate	None	None	no	no
AML	ENSG00000224078.8	ENSG00000147421.13	ENSG00000149311.13	0.1844	0.8037	0.6193	9e-08	0.0099	Attenuate	None	None	yes	no
AML	ENSG00000224078.8	ENSG00000147421.13	ENSG00000151092.12	-0.0821	0.6614	0.7435	3.8e-07	0.0198	Attenuate	HALLMARK_ANDROGEN_RESPONSE	Signaling	no	no
AML	ENSG00000224078.8	ENSG00000147421.13	ENSG00000151304.5	-0.2114	0.6404	0.8518	2e-08	0.0099	Attenuate	None	None	no	no
AML	ENSG00000224078.8	ENSG00000147421.13	ENSG00000151806.9	0.1292	0.734	0.6048	2.96e-06	0.06931	Attenuate	None	None	no	no
AML	ENSG00000224078.8	ENSG00000147421.13	ENSG00000152332.11	0.009	0.6796	0.6706	2.12e-06	0.05941	Attenuate	None	None	no	no
AML	ENSG00000224078.8	ENSG00000147421.13	ENSG00000152359.10	-0.0575	0.7194	0.7769	2e-08	0.0099	Attenuate	None	None	no	no
AML	ENSG00000224078.8	ENSG00000147421.13	ENSG00000152726.14	0.1315	0.7714	0.6399	2.5e-07	0.0099	Attenuate	None	None	no	no
AML	ENSG00000224078.8	ENSG00000147421.13	ENSG00000152942.14	-0.1616	0.776	0.9376	0	0.0099	Attenuate	HALLMARK_SPERMATOGENESIS	Development	no	no
AML	ENSG00000224078.8	ENSG00000147421.13	ENSG00000153214.5	-0.0518	0.6526	0.7044	1.48e-06	0.0396	Attenuate	None	None	no	no
AML	ENSG00000224078.8	ENSG00000147421.13	ENSG00000153339.9	0.1426	0.7751	0.6325	2.6e-07	0.0099	Attenuate	None	None	no	no
AML	ENSG00000224078.8	ENSG00000147421.13	ENSG00000153575.6	0.0098	0.7561	0.7463	2e-08	0.0099	Attenuate	HALLMARK_MITOTIC_SPINDLE	Proliferation	no	no
AML	ENSG00000224078.8	ENSG00000147421.13	ENSG00000154822.11	0.1573	0.751	0.5938	2.28e-06	0.05941	Attenuate	None	None	no	no
AML	ENSG00000224078.8	ENSG00000147421.13	ENSG00000155313.11	-0.0196	0.7434	0.763	2e-08	0.0099	Attenuate	None	None	no	no
AML	ENSG00000224078.8	ENSG00000147421.13	ENSG00000155561.10	0.2396	0.8667	0.6271	0	0.0099	Attenuate	HALLMARK_E2F_TARGETS	Proliferation	no	no
AML	ENSG00000224078.8	ENSG00000147421.13	ENSG00000155827.7	0.0179	0.7808	0.763	0	0.0099	Attenuate	None	None	no	no
AML	ENSG00000224078.8	ENSG00000147421.13	ENSG00000156931.11	0.1381	0.7321	0.594	4.29e-06	0.07921	Attenuate	None	None	no	no
AML	ENSG00000224078.8	ENSG00000147421.13	ENSG00000156976.10	-0.1128	0.6241	0.7369	1.01e-06	0.0396	Attenuate	HALLMARK_UNFOLDED_PROTEIN_RESPONSE	Metabolic	yes	no
AML	ENSG00000224078.8	ENSG00000147421.13	ENSG00000158290.12	-0.1317	0.6464	0.7781	1.8e-07	0.0099	Attenuate	None	None	yes	no
AML	ENSG00000224078.8	ENSG00000147421.13	ENSG00000159131.12	0.0746	0.7492	0.6746	2.1e-07	0.0099	Attenuate	HALLMARK_XENOBIOTIC_METABOLISM	Metabolic	no	no
AML	ENSG00000224078.8	ENSG00000147421.13	ENSG00000162869.11	0.3018	0.8312	0.5294	3.5e-07	0.0099	Attenuate	None	None	no	no
AML	ENSG00000224078.8	ENSG00000147421.13	ENSG00000163104.13	-0.0609	0.7589	0.8198	0	0.0099	Attenuate	None	None	yes	no
AML	ENSG00000224078.8	ENSG00000147421.13	ENSG00000163428.3	-0.0753	0.6478	0.7231	9.5e-07	0.0396	Attenuate	None	None	no	no
AML	ENSG00000224078.8	ENSG00000147421.13	ENSG00000163539.11	0.3307	0.8159	0.4852	3.56e-06	0.07921	Attenuate	None	None	no	no
AML	ENSG00000224078.8	ENSG00000147421.13	ENSG00000163608.10	-0.0501	0.6403	0.6904	2.85e-06	0.06931	Attenuate	None	None	no	no
AML	ENSG00000224078.8	ENSG00000147421.13	ENSG00000163728.6	-0.0636	0.7736	0.8372	0	0.0099	Attenuate	None	None	no	no
AML	ENSG00000224078.8	ENSG00000147421.13	ENSG00000163781.8	-0.028	0.7447	0.7728	1e-08	0.0099	Attenuate	HALLMARK_SPERMATOGENESIS	Development	no	no
AML	ENSG00000224078.8	ENSG00000147421.13	ENSG00000163867.12	0.1317	0.7747	0.643	1.9e-07	0.0099	Attenuate	None	None	no	no
AML	ENSG00000224078.8	ENSG00000147421.13	ENSG00000163938.12	-0.0817	0.7539	0.8356	0	0.0099	Attenuate	HALLMARK_MYC_TARGETS_V2	Proliferation	no	no
AML	ENSG00000224078.8	ENSG00000147421.13	ENSG00000163939.14	0.2528	0.8693	0.6165	0	0.0099	Attenuate	None	None	yes	no
AML	ENSG00000224078.8	ENSG00000147421.13	ENSG00000163946.9	0.0734	0.8359	0.7625	0	0.0099	Attenuate	None	None	no	no
AML	ENSG00000224078.8	ENSG00000147421.13	ENSG00000164039.10	-0.0415	0.7201	0.7616	4e-08	0.0099	Attenuate	HALLMARK_OXIDATIVE_PHOSPHORYLATION	Metabolic	no	no
AML	ENSG00000224078.8	ENSG00000147421.13	ENSG00000164134.8	0.0133	0.7182	0.7049	2.5e-07	0.0099	Attenuate	None	None	yes	no
AML	ENSG00000224078.8	ENSG00000147421.13	ENSG00000164163.6	0.0141	0.7675	0.7534	1e-08	0.0099	Attenuate	HALLMARK_ALLOGRAFT_REJECTION	Immune	no	no
AML	ENSG00000224078.8	ENSG00000147421.13	ENSG00000164209.12	0.0536	0.7727	0.719	2e-08	0.0099	Attenuate	None	None	no	no
AML	ENSG00000224078.8	ENSG00000147421.13	ENSG00000164252.8	-0.1044	0.7091	0.8135	1e-08	0.0099	Attenuate	HALLMARK_UV_RESPONSE_DN	DNA damage	no	no
AML	ENSG00000224078.8	ENSG00000147421.13	ENSG00000164338.5	-0.122	0.5902	0.7122	3.6e-06	0.07921	Attenuate	None	None	no	no
AML	ENSG00000224078.8	ENSG00000147421.13	ENSG00000164347.13	0.0302	0.7754	0.7452	1e-08	0.0099	Attenuate	None	None	no	no
AML	ENSG00000224078.8	ENSG00000147421.13	ENSG00000164654.11	-0.0159	0.708	0.7239	2e-07	0.0099	Attenuate	HALLMARK_UV_RESPONSE_DN	DNA damage	no	no
AML	ENSG00000224078.8	ENSG00000147421.13	ENSG00000164754.8	-0.1005	0.713	0.8134	1e-08	0.0099	Attenuate	HALLMARK_E2F_TARGETS	Proliferation	yes	no
AML	ENSG00000224078.8	ENSG00000147421.13	ENSG00000164830.13	0.1735	0.8019	0.6284	8e-08	0.0099	Attenuate	None	None	no	no
AML	ENSG00000224078.8	ENSG00000147421.13	ENSG00000164934.9	0.0602	0.7167	0.6565	1.15e-06	0.0396	Attenuate	None	None	no	no
AML	ENSG00000224078.8	ENSG00000147421.13	ENSG00000164941.9	0.0749	0.7694	0.6945	5e-08	0.0099	Attenuate	None	None	no	no
AML	ENSG00000224078.8	ENSG00000147421.13	ENSG00000164961.11	0.0031	0.8173	0.8142	0	0.0099	Attenuate	None	None	no	no
AML	ENSG00000224078.8	ENSG00000147421.13	ENSG00000165671.14	0.088	0.7654	0.6775	1e-07	0.0099	Attenuate	None	None	yes	no
AML	ENSG00000224078.8	ENSG00000147421.13	ENSG00000165732.8	-0.0206	0.7577	0.7783	0	0.0099	Attenuate	HALLMARK_UV_RESPONSE_UP	DNA damage	no	no
AML	ENSG00000224078.8	ENSG00000147421.13	ENSG00000165934.8	0.0553	0.7682	0.7129	3e-08	0.0099	Attenuate	None	None	no	no
AML	ENSG00000224078.8	ENSG00000147421.13	ENSG00000166037.6	0.0939	0.7468	0.6529	4.6e-07	0.0198	Attenuate	HALLMARK_MITOTIC_SPINDLE	Proliferation	no	no
AML	ENSG00000224078.8	ENSG00000147421.13	ENSG00000166226.8	0.0842	0.7429	0.6587	4.4e-07	0.0198	Attenuate	HALLMARK_MYC_TARGETS_V1	Proliferation	no	no
AML	ENSG00000224078.8	ENSG00000147421.13	ENSG00000166326.5	0.1493	0.7711	0.6218	4.4e-07	0.0198	Attenuate	None	None	no	no
AML	ENSG00000224078.8	ENSG00000147421.13	ENSG00000166439.5	0.2826	0.8472	0.5646	3e-08	0.0099	Attenuate	None	None	no	no
AML	ENSG00000224078.8	ENSG00000147421.13	ENSG00000166855.5	0.0595	0.6943	0.6348	4.01e-06	0.07921	Attenuate	None	None	no	no
AML	ENSG00000224078.8	ENSG00000147421.13	ENSG00000167766.14	0.1248	0.7647	0.6399	3.3e-07	0.0099	Attenuate	None	None	no	no
AML	ENSG00000224078.8	ENSG00000147421.13	ENSG00000167785.4	0.005	0.8415	0.8366	0	0.0099	Attenuate	None	None	no	no
AML	ENSG00000224078.8	ENSG00000147421.13	ENSG00000168522.8	-0.0673	0.7426	0.8099	0	0.0099	Attenuate	HALLMARK_TGF_BETA_SIGNALING	Signaling	yes	no
AML	ENSG00000224078.8	ENSG00000147421.13	ENSG00000168538.11	0.2226	0.796	0.5734	6.2e-07	0.0198	Attenuate	None	None	no	no
AML	ENSG00000224078.8	ENSG00000147421.13	ENSG00000168827.10	-0.0476	0.7406	0.7882	1e-08	0.0099	Attenuate	None	None	no	no
AML	ENSG00000224078.8	ENSG00000147421.13	ENSG00000169299.9	-0.005	0.6602	0.6652	3.84e-06	0.07921	Attenuate	HALLMARK_GLYCOLYSIS	Metabolic	no	no
AML	ENSG00000224078.8	ENSG00000147421.13	ENSG00000169764.10	0.1291	0.7348	0.6057	2.82e-06	0.06931	Attenuate	HALLMARK_GLYCOLYSIS	Metabolic	no	no
AML	ENSG00000224078.8	ENSG00000147421.13	ENSG00000171109.14	0.1272	0.7269	0.5997	4.28e-06	0.07921	Attenuate	None	None	no	no
AML	ENSG00000224078.8	ENSG00000147421.13	ENSG00000171681.8	0.0542	0.8178	0.7635	0	0.0099	Attenuate	None	None	yes	no
AML	ENSG00000224078.8	ENSG00000147421.13	ENSG00000171824.9	0.1725	0.7665	0.594	1.25e-06	0.0396	Attenuate	HALLMARK_UNFOLDED_PROTEIN_RESPONSE	Metabolic	no	no
AML	ENSG00000224078.8	ENSG00000147421.13	ENSG00000172661.13	0.3208	0.8402	0.5195	2.6e-07	0.0099	Attenuate	None	None	no	no
AML	ENSG00000224078.8	ENSG00000147421.13	ENSG00000173200.8	-0.0512	0.7398	0.7911	1e-08	0.0099	Attenuate	None	None	no	no
AML	ENSG00000224078.8	ENSG00000147421.13	ENSG00000173226.12	0.0268	0.7553	0.7286	3e-08	0.0099	Attenuate	None	None	no	no
AML	ENSG00000224078.8	ENSG00000147421.13	ENSG00000173588.10	0.3166	0.8074	0.4908	4.6e-06	0.08911	Attenuate	None	None	no	no
AML	ENSG00000224078.8	ENSG00000147421.13	ENSG00000174652.13	0.0166	0.6971	0.6805	1e-06	0.0396	Attenuate	None	None	no	no
AML	ENSG00000224078.8	ENSG00000147421.13	ENSG00000174891.8	0.1802	0.8066	0.6263	6e-08	0.0099	Attenuate	None	None	yes	no
AML	ENSG00000224078.8	ENSG00000147421.13	ENSG00000175216.10	0.2923	0.8071	0.5148	2.22e-06	0.05941	Attenuate	HALLMARK_MITOTIC_SPINDLE	Proliferation	no	no
AML	ENSG00000224078.8	ENSG00000147421.13	ENSG00000176208.4	-0.0024	0.6985	0.7008	5.3e-07	0.0198	Attenuate	None	None	no	no
AML	ENSG00000224078.8	ENSG00000147421.13	ENSG00000177189.8	0.2469	0.8386	0.5918	2e-08	0.0099	Attenuate	HALLMARK_PI3K_AKT_MTOR_SIGNALING	Signaling	yes	no
AML	ENSG00000224078.8	ENSG00000147421.13	ENSG00000177485.6	-0.1599	0.6701	0.83	2e-08	0.0099	Attenuate	None	None	yes	no
AML	ENSG00000224078.8	ENSG00000147421.13	ENSG00000177565.11	0.1699	0.7623	0.5924	1.55e-06	0.0396	Attenuate	None	None	yes	no
AML	ENSG00000224078.8	ENSG00000147421.13	ENSG00000182670.9	0.0851	0.8161	0.7311	0	0.0099	Attenuate	None	None	no	no
AML	ENSG00000224078.8	ENSG00000147421.13	ENSG00000182973.14	0.1062	0.7238	0.6176	2.84e-06	0.06931	Attenuate	None	None	no	no
AML	ENSG00000224078.8	ENSG00000147421.13	ENSG00000183718.4	0.1063	0.7712	0.6649	1.1e-07	0.0099	Attenuate	None	None	no	no
AML	ENSG00000224078.8	ENSG00000147421.13	ENSG00000184445.7	0.1467	0.8086	0.6619	2e-08	0.0099	Attenuate	HALLMARK_MITOTIC_SPINDLE	Proliferation	no	no
AML	ENSG00000224078.8	ENSG00000147421.13	ENSG00000185946.11	-0.0867	0.7349	0.8217	0	0.0099	Attenuate	None	None	no	no
AML	ENSG00000224078.8	ENSG00000147421.13	ENSG00000187742.10	0.3268	0.8324	0.5056	7.1e-07	0.0297	Attenuate	None	None	no	no
AML	ENSG00000224078.8	ENSG00000147421.13	ENSG00000188092.10	0.2991	0.8297	0.5306	3.7e-07	0.0198	Attenuate	None	None	no	no
AML	ENSG00000224078.8	ENSG00000147421.13	ENSG00000188917.10	-0.0381	0.6596	0.6977	1.55e-06	0.0396	Attenuate	None	None	no	no
AML	ENSG00000224078.8	ENSG00000147421.13	ENSG00000189007.11	0.0718	0.7596	0.6878	9e-08	0.0099	Attenuate	None	None	no	no
AML	ENSG00000224078.8	ENSG00000147421.13	ENSG00000189180.11	0.27	0.8489	0.5789	2e-08	0.0099	Attenuate	None	None	no	no
AML	ENSG00000224078.8	ENSG00000147421.13	ENSG00000196199.9	0.0385	0.7148	0.6763	6.7e-07	0.0297	Attenuate	None	None	no	no
AML	ENSG00000224078.8	ENSG00000147421.13	ENSG00000196305.13	0.2102	0.8427	0.6325	0	0.0099	Attenuate	HALLMARK_MYC_TARGETS_V1	Proliferation	no	no
AML	ENSG00000224078.8	ENSG00000147421.13	ENSG00000196510.8	0.2338	0.7922	0.5584	1.19e-06	0.0396	Attenuate	None	None	yes	no
AML	ENSG00000224078.8	ENSG00000147421.13	ENSG00000196757.3	0.0426	0.819	0.7765	0	0.0099	Attenuate	None	None	no	no
AML	ENSG00000224078.8	ENSG00000147421.13	ENSG00000197299.6	-0.0449	0.6687	0.7136	7.8e-07	0.0297	Attenuate	None	None	yes	no
AML	ENSG00000224078.8	ENSG00000147421.13	ENSG00000197961.7	0.2061	0.8371	0.631	1e-08	0.0099	Attenuate	None	None	no	no
AML	ENSG00000224078.8	ENSG00000147421.13	ENSG00000197969.7	-0.0279	0.6927	0.7207	3.4e-07	0.0099	Attenuate	None	None	no	no
AML	ENSG00000224078.8	ENSG00000147421.13	ENSG00000198000.7	0.1124	0.8011	0.6886	1e-08	0.0099	Attenuate	HALLMARK_P53_PATHWAY	Proliferation	no	no
AML	ENSG00000224078.8	ENSG00000147421.13	ENSG00000198001.9	0.046	0.7643	0.7183	3e-08	0.0099	Attenuate	HALLMARK_PI3K_AKT_MTOR_SIGNALING	Signaling	yes	no
AML	ENSG00000224078.8	ENSG00000147421.13	ENSG00000198301.7	-0.0829	0.7094	0.7923	2e-08	0.0099	Attenuate	HALLMARK_UNFOLDED_PROTEIN_RESPONSE	Metabolic	no	no
AML	ENSG00000224078.8	ENSG00000147421.13	ENSG00000198677.6	0.2693	0.8163	0.547	4.9e-07	0.0198	Attenuate	HALLMARK_UNFOLDED_PROTEIN_RESPONSE	Metabolic	no	no
AML	ENSG00000224078.8	ENSG00000147421.13	ENSG00000198793.8	0.3373	0.8218	0.4845	2.66e-06	0.06931	Attenuate	HALLMARK_SPERMATOGENESIS	Development	yes	no
AML	ENSG00000224078.8	ENSG00000147421.13	ENSG00000198887.7	0.0852	0.7274	0.6421	1.24e-06	0.0396	Attenuate	None	None	no	no
AML	ENSG00000224078.8	ENSG00000147421.13	ENSG00000203880.7	-0.04	0.8038	0.8438	0	0.0099	Attenuate	None	None	no	no
AML	ENSG00000224078.8	ENSG00000147421.13	ENSG00000211456.6	0.1424	0.7746	0.6323	2.7e-07	0.0099	Attenuate	None	None	no	no
AML	ENSG00000224078.8	ENSG00000147421.13	ENSG00000213341.6	-0.0508	0.6423	0.6931	2.54e-06	0.06931	Attenuate	HALLMARK_ADIPOGENESIS	Metabolic	yes	no
AML	ENSG00000224078.8	ENSG00000147421.13	ENSG00000215769.4	0.0565	0.6898	0.6334	4.68e-06	0.08911	Attenuate	None	None	no	no
AML	ENSG00000224078.8	ENSG00000147421.13	ENSG00000240038.2	0.1028	0.7272	0.6245	2.09e-06	0.05941	Attenuate	None	None	no	no
AML	ENSG00000224078.8	ENSG00000147421.13	ENSG00000253352.4	0.0304	0.8025	0.7721	0	0.0099	Attenuate	None	None	no	no
AML	ENSG00000224078.8	ENSG00000147421.13	ENSG00000253729.3	0.3207	0.8754	0.5547	0	0.0099	Attenuate	HALLMARK_E2F_TARGETS	Proliferation	no	no
AML	ENSG00000224078.8	ENSG00000147421.13	ENSG00000254996.1	0.095	0.8039	0.7089	0	0.0099	Attenuate	None	None	no	no
AML	ENSG00000224078.8	ENSG00000147421.13	ENSG00000260693.1	0.1612	0.7435	0.5823	4.13e-06	0.07921	Attenuate	None	None	no	no
AML	ENSG00000224078.8	ENSG00000151650.7	ENSG00000044446.7	-0.1143	0.6011	0.7154	2.78e-06	0.06931	Attenuate	HALLMARK_GLYCOLYSIS	Metabolic	no	no
AML	ENSG00000224078.8	ENSG00000151650.7	ENSG00000071553.12	-0.2132	0.5641	0.7774	7.4e-07	0.0297	Attenuate	HALLMARK_OXIDATIVE_PHOSPHORYLATION	Metabolic	no	no
AML	ENSG00000224078.8	ENSG00000151650.7	ENSG00000107819.9	-0.0673	0.6218	0.689	4.17e-06	0.07921	Attenuate	None	None	no	no
AML	ENSG00000224078.8	ENSG00000151650.7	ENSG00000136205.12	-0.2422	0.7239	0.9662	0	0.0099	Attenuate	None	None	no	no
AML	ENSG00000224078.8	ENSG00000151650.7	ENSG00000139117.9	-0.3576	0.6474	1.005	0	0.0099	Attenuate	None	None	no	no
AML	ENSG00000224078.8	ENSG00000151650.7	ENSG00000161955.12	-0.1881	0.556	0.7441	2.23e-06	0.05941	Attenuate	None	None	no	no
AML	ENSG00000224078.8	ENSG00000151650.7	ENSG00000169752.12	-0.1928	0.6252	0.8181	8e-08	0.0099	Attenuate	None	None	no	no
AML	ENSG00000224078.8	ENSG00000151650.7	ENSG00000171282.9	-0.3989	0.446	0.8449	1.8e-07	0.0099	Attenuate	None	None	no	no
AML	ENSG00000224078.8	ENSG00000151650.7	ENSG00000182557.3	-0.3716	0.5016	0.8732	5e-08	0.0099	Attenuate	None	None	no	no
AML	ENSG00000224078.8	ENSG00000154727.6	ENSG00000006652.9	0.1777	0.7543	0.5765	3.34e-06	0.07921	Attenuate	HALLMARK_MYC_TARGETS_V1	Proliferation	no	no
AML	ENSG00000224078.8	ENSG00000154727.6	ENSG00000058091.12	0.205	0.7617	0.5567	4.53e-06	0.07921	Attenuate	None	None	no	no
AML	ENSG00000224078.8	ENSG00000154727.6	ENSG00000085433.11	0.3516	0.8391	0.4875	8.4e-07	0.0297	Attenuate	None	None	no	no
AML	ENSG00000224078.8	ENSG00000154727.6	ENSG00000112701.13	0.2707	0.8335	0.5628	9e-08	0.0099	Attenuate	None	None	no	no
AML	ENSG00000224078.8	ENSG00000154727.6	ENSG00000132952.7	0.4252	0.8984	0.4732	1e-08	0.0099	Attenuate	None	None	no	no
AML	ENSG00000224078.8	ENSG00000154727.6	ENSG00000152601.13	0.1998	0.8136	0.6138	6e-08	0.0099	Attenuate	None	None	no	no
AML	ENSG00000224078.8	ENSG00000157554.14	ENSG00000052841.10	0.0438	0.7004	0.6565	1.84e-06	0.0396	Attenuate	None	None	no	no
AML	ENSG00000224078.8	ENSG00000157554.14	ENSG00000083544.9	0.1228	0.7285	0.6057	3.44e-06	0.07921	Attenuate	None	None	no	no
AML	ENSG00000224078.8	ENSG00000157554.14	ENSG00000092201.5	0.0086	0.7545	0.7459	2e-08	0.0099	Attenuate	None	None	no	no
AML	ENSG00000224078.8	ENSG00000157554.14	ENSG00000100014.15	0.0402	0.6801	0.6399	4.93e-06	0.09901	Attenuate	None	None	no	no
AML	ENSG00000224078.8	ENSG00000157554.14	ENSG00000102699.5	-0.0367	0.6975	0.7342	2e-07	0.0099	Attenuate	None	None	no	no
AML	ENSG00000224078.8	ENSG00000157554.14	ENSG00000104205.8	-0.048	0.7191	0.7671	3e-08	0.0099	Attenuate	None	None	no	no
AML	ENSG00000224078.8	ENSG00000157554.14	ENSG00000110057.3	-0.686	0.0198	0.7058	6.4e-07	0.0297	Enhance	None	None	no	no
AML	ENSG00000224078.8	ENSG00000157554.14	ENSG00000118513.14	0.0597	0.7243	0.6645	7.1e-07	0.0297	Attenuate	HALLMARK_ESTROGEN_RESPONSE_LATE	Signaling	yes	no
AML	ENSG00000224078.8	ENSG00000157554.14	ENSG00000119397.12	-0.0317	0.656	0.6876	2.24e-06	0.05941	Attenuate	HALLMARK_MITOTIC_SPINDLE	Proliferation	yes	no
AML	ENSG00000224078.8	ENSG00000157554.14	ENSG00000119638.8	-0.0523	0.6339	0.6862	3.62e-06	0.07921	Attenuate	None	None	no	no
AML	ENSG00000224078.8	ENSG00000157554.14	ENSG00000126261.8	0.0877	0.7084	0.6208	4.06e-06	0.07921	Attenuate	HALLMARK_MYC_TARGETS_V1	Proliferation	no	no
AML	ENSG00000224078.8	ENSG00000157554.14	ENSG00000127995.12	0.1679	0.7601	0.5922	1.7e-06	0.0396	Attenuate	None	None	no	no
AML	ENSG00000224078.8	ENSG00000157554.14	ENSG00000128829.7	-0.0409	0.713	0.7538	6e-08	0.0099	Attenuate	None	None	no	no
AML	ENSG00000224078.8	ENSG00000157554.14	ENSG00000130023.11	0.0458	0.7597	0.7139	4e-08	0.0099	Attenuate	None	None	no	no
AML	ENSG00000224078.8	ENSG00000157554.14	ENSG00000135317.8	0.071	0.708	0.637	2.6e-06	0.06931	Attenuate	HALLMARK_IL2_STAT5_SIGNALING	Immune	no	no
AML	ENSG00000224078.8	ENSG00000157554.14	ENSG00000135387.15	0.1164	0.7279	0.6115	2.97e-06	0.06931	Attenuate	None	None	no	no
AML	ENSG00000224078.8	ENSG00000157554.14	ENSG00000136861.13	-0.0345	0.6553	0.6898	2.13e-06	0.05941	Attenuate	HALLMARK_MITOTIC_SPINDLE	Proliferation	no	no
AML	ENSG00000224078.8	ENSG00000157554.14	ENSG00000141027.16	-0.0185	0.6769	0.6954	1.1e-06	0.0396	Attenuate	None	None	yes	no
AML	ENSG00000224078.8	ENSG00000157554.14	ENSG00000146463.7	0.222	0.7679	0.5459	4.89e-06	0.08911	Attenuate	None	None	yes	no
AML	ENSG00000224078.8	ENSG00000157554.14	ENSG00000156298.8	0.6533	-0.0317	0.685	2.54e-06	0.06931	Enhance	HALLMARK_KRAS_SIGNALING_UP	Signaling	no	no
AML	ENSG00000224078.8	ENSG00000157554.14	ENSG00000159618.11	-0.0314	0.7309	0.7624	3e-08	0.0099	Attenuate	None	None	no	no
AML	ENSG00000224078.8	ENSG00000157554.14	ENSG00000163939.14	0.1336	0.731	0.5974	4.03e-06	0.07921	Attenuate	None	None	yes	no
AML	ENSG00000224078.8	ENSG00000157554.14	ENSG00000163946.9	0.0159	0.7029	0.687	7e-07	0.0297	Attenuate	None	None	no	no
AML	ENSG00000224078.8	ENSG00000157554.14	ENSG00000165512.4	0.1423	0.7347	0.5924	4.14e-06	0.07921	Attenuate	None	None	no	no
AML	ENSG00000224078.8	ENSG00000157554.14	ENSG00000165934.8	-0.0243	0.6518	0.676	3.39e-06	0.07921	Attenuate	None	None	no	no
AML	ENSG00000224078.8	ENSG00000157554.14	ENSG00000166938.8	-0.0761	0.654	0.73	6.8e-07	0.0297	Attenuate	None	None	no	no
AML	ENSG00000224078.8	ENSG00000157554.14	ENSG00000170017.8	-0.1197	0.651	0.7707	2.1e-07	0.0099	Attenuate	HALLMARK_IL2_STAT5_SIGNALING	Immune	no	no
AML	ENSG00000224078.8	ENSG00000157554.14	ENSG00000171282.9	-0.1323	0.6058	0.738	1.34e-06	0.0396	Attenuate	None	None	no	no
AML	ENSG00000224078.8	ENSG00000157554.14	ENSG00000183323.8	0.0068	0.7402	0.7334	5e-08	0.0099	Attenuate	None	None	no	no
AML	ENSG00000224078.8	ENSG00000157554.14	ENSG00000185344.9	-0.0004	0.7342	0.7346	6e-08	0.0099	Attenuate	None	None	no	no
AML	ENSG00000224078.8	ENSG00000157554.14	ENSG00000198400.7	0.7179	0.0132	0.7047	2.6e-07	0.0099	Enhance	None	None	yes	no
AML	ENSG00000224078.8	ENSG00000157554.14	ENSG00000253352.4	0.0456	0.6833	0.6377	4.87e-06	0.08911	Attenuate	None	None	no	no
AML	ENSG00000224078.8	ENSG00000157554.14	ENSG00000272325.1	0.1628	0.7868	0.6239	2e-07	0.0099	Attenuate	None	None	no	no
AML	ENSG00000224078.8	ENSG00000160199.10	ENSG00000136813.10	-0.0824	0.6164	0.6989	3.47e-06	0.07921	Attenuate	None	None	no	no
AML	ENSG00000224078.8	ENSG00000160685.9	ENSG00000072062.9	0.1049	0.7384	0.6335	1.11e-06	0.0396	Attenuate	HALLMARK_UV_RESPONSE_UP	DNA damage	yes	no
AML	ENSG00000224078.8	ENSG00000161940.6	ENSG00000152953.8	0.7481	0.1728	0.5753	4.31e-06	0.07921	Enhance	None	None	no	no
AML	ENSG00000224078.8	ENSG00000162676.7	ENSG00000171206.9	0.006	0.6747	0.6686	2.51e-06	0.06931	Attenuate	None	None	no	no
AML	ENSG00000224078.8	ENSG00000166478.5	ENSG00000105640.8	-0.3046	-0.8028	0.4982	4.58e-06	0.08911	Attenuate	None	None	no	no
AML	ENSG00000224078.8	ENSG00000166478.5	ENSG00000125652.3	-0.1209	-0.7616	0.6407	3.7e-07	0.0198	Attenuate	None	None	no	no
AML	ENSG00000224078.8	ENSG00000166478.5	ENSG00000126756.7	-0.0899	-0.7076	0.6177	4.53e-06	0.07921	Attenuate	HALLMARK_MITOTIC_SPINDLE	Proliferation	no	no
AML	ENSG00000224078.8	ENSG00000166478.5	ENSG00000142534.2	-0.1454	-0.7445	0.5991	2.45e-06	0.06931	Attenuate	None	None	yes	no
AML	ENSG00000224078.8	ENSG00000166478.5	ENSG00000162244.6	-0.1684	-0.7621	0.5936	1.51e-06	0.0396	Attenuate	None	None	no	no
AML	ENSG00000224078.8	ENSG00000166478.5	ENSG00000171222.6	-0.0983	-0.74	0.6417	8.2e-07	0.0297	Attenuate	None	None	no	no
AML	ENSG00000224078.8	ENSG00000166478.5	ENSG00000173272.9	-0.1396	-0.7603	0.6207	7.2e-07	0.0297	Attenuate	None	None	no	no
AML	ENSG00000224078.8	ENSG00000166478.5	ENSG00000175390.8	-0.1511	-0.7854	0.6342	1.5e-07	0.0099	Attenuate	None	None	yes	no
AML	ENSG00000224078.8	ENSG00000166888.6	ENSG00000001497.12	0.2374	0.8081	0.5707	3.6e-07	0.0198	Attenuate	HALLMARK_MYC_TARGETS_V2	Proliferation	no	no
AML	ENSG00000224078.8	ENSG00000166888.6	ENSG00000007923.11	0.2901	0.8355	0.5454	1.5e-07	0.0099	Attenuate	None	None	no	no
AML	ENSG00000224078.8	ENSG00000166888.6	ENSG00000013573.12	0.0949	0.7242	0.6293	2e-06	0.0495	Attenuate	None	None	no	no
AML	ENSG00000224078.8	ENSG00000166888.6	ENSG00000013810.14	0.0558	0.7157	0.6599	1.07e-06	0.0396	Attenuate	HALLMARK_E2F_TARGETS	Proliferation	yes	no
AML	ENSG00000224078.8	ENSG00000166888.6	ENSG00000014138.4	0.2389	0.7836	0.5447	2.68e-06	0.06931	Attenuate	HALLMARK_E2F_TARGETS	Proliferation	no	no
AML	ENSG00000224078.8	ENSG00000166888.6	ENSG00000049541.6	0.2177	0.7675	0.5497	4.45e-06	0.07921	Attenuate	HALLMARK_E2F_TARGETS	Proliferation	no	no
AML	ENSG00000224078.8	ENSG00000166888.6	ENSG00000058262.5	-0.0702	0.6161	0.6863	4.95e-06	0.09901	Attenuate	HALLMARK_P53_PATHWAY	Proliferation	no	no
AML	ENSG00000224078.8	ENSG00000166888.6	ENSG00000068394.9	0.0613	0.7418	0.6805	2.3e-07	0.0099	Attenuate	None	None	no	no
AML	ENSG00000224078.8	ENSG00000166888.6	ENSG00000070214.11	0.2233	0.7755	0.5522	3.01e-06	0.06931	Attenuate	None	None	no	no
AML	ENSG00000224078.8	ENSG00000166888.6	ENSG00000073050.7	0.148	0.7873	0.6393	1.2e-07	0.0099	Attenuate	None	None	yes	no
AML	ENSG00000224078.8	ENSG00000166888.6	ENSG00000092929.7	0.2787	0.8023	0.5237	2.14e-06	0.05941	Attenuate	None	None	no	no
AML	ENSG00000224078.8	ENSG00000166888.6	ENSG00000099284.9	-0.0589	0.6374	0.6964	2.54e-06	0.06931	Attenuate	HALLMARK_KRAS_SIGNALING_DN	None	no	no
AML	ENSG00000224078.8	ENSG00000166888.6	ENSG00000100263.9	0.0145	0.6785	0.6639	2.63e-06	0.06931	Attenuate	None	None	no	no
AML	ENSG00000224078.8	ENSG00000166888.6	ENSG00000100591.3	0.3856	0.8498	0.4642	9e-07	0.0396	Attenuate	None	None	no	no
AML	ENSG00000224078.8	ENSG00000166888.6	ENSG00000104872.6	0.1474	0.7617	0.6143	8.2e-07	0.0297	Attenuate	None	None	no	no
AML	ENSG00000224078.8	ENSG00000166888.6	ENSG00000105053.6	0.2167	0.78	0.5633	1.78e-06	0.0396	Attenuate	None	None	no	no
AML	ENSG00000224078.8	ENSG00000166888.6	ENSG00000105486.9	0.059	0.7267	0.6677	6e-07	0.0198	Attenuate	HALLMARK_E2F_TARGETS	Proliferation	yes	no
AML	ENSG00000224078.8	ENSG00000166888.6	ENSG00000105676.9	0.315	0.8157	0.5008	2.2e-06	0.05941	Attenuate	None	None	no	no
AML	ENSG00000224078.8	ENSG00000166888.6	ENSG00000111602.7	0.234	0.7809	0.5469	2.82e-06	0.06931	Attenuate	HALLMARK_E2F_TARGETS	Proliferation	no	no
AML	ENSG00000224078.8	ENSG00000166888.6	ENSG00000112118.13	0.1832	0.7643	0.5811	2e-06	0.0495	Attenuate	HALLMARK_E2F_TARGETS	Proliferation	no	no
AML	ENSG00000224078.8	ENSG00000166888.6	ENSG00000115042.5	0.2462	0.8094	0.5632	4.2e-07	0.0198	Attenuate	None	None	no	no
AML	ENSG00000224078.8	ENSG00000166888.6	ENSG00000117385.11	0.338	0.8425	0.5046	3.7e-07	0.0198	Attenuate	HALLMARK_EPITHELIAL_MESENCHYMAL_TRANSITION	Development	no	no
AML	ENSG00000224078.8	ENSG00000166888.6	ENSG00000124535.11	0.0689	0.7157	0.6468	1.56e-06	0.0396	Attenuate	None	None	no	no
AML	ENSG00000224078.8	ENSG00000166888.6	ENSG00000129347.15	0.2693	0.7892	0.5199	4.42e-06	0.07921	Attenuate	None	None	no	no
AML	ENSG00000224078.8	ENSG00000166888.6	ENSG00000132128.12	0.2372	0.7812	0.544	3.04e-06	0.06931	Attenuate	None	None	no	no
AML	ENSG00000224078.8	ENSG00000166888.6	ENSG00000133195.7	0.3761	0.855	0.4789	3.6e-07	0.0198	Attenuate	None	None	no	no
AML	ENSG00000224078.8	ENSG00000166888.6	ENSG00000135439.7	0.2532	0.8351	0.5819	4e-08	0.0099	Attenuate	None	None	yes	no
AML	ENSG00000224078.8	ENSG00000166888.6	ENSG00000136631.8	0.281	0.8156	0.5345	7.6e-07	0.0297	Attenuate	HALLMARK_PROTEIN_SECRETION	Pathway	no	no
AML	ENSG00000224078.8	ENSG00000166888.6	ENSG00000144535.15	0.2028	0.8329	0.6302	1e-08	0.0099	Attenuate	None	None	yes	no
AML	ENSG00000224078.8	ENSG00000166888.6	ENSG00000144589.16	0.2591	0.7912	0.5321	2.8e-06	0.06931	Attenuate	None	None	yes	no
AML	ENSG00000224078.8	ENSG00000166888.6	ENSG00000147394.14	0.0907	0.7699	0.6792	8e-08	0.0099	Attenuate	HALLMARK_ESTROGEN_RESPONSE_EARLY	Signaling	no	no
AML	ENSG00000224078.8	ENSG00000166888.6	ENSG00000150990.3	0.1734	0.7535	0.5801	3.1e-06	0.07921	Attenuate	None	None	no	no
AML	ENSG00000224078.8	ENSG00000166888.6	ENSG00000157538.9	-0.0342	0.6964	0.7305	2.3e-07	0.0099	Attenuate	None	None	yes	no
AML	ENSG00000224078.8	ENSG00000166888.6	ENSG00000159079.14	0.3053	0.8073	0.502	3.28e-06	0.07921	Attenuate	None	None	no	no
AML	ENSG00000224078.8	ENSG00000166888.6	ENSG00000165271.12	-0.0288	0.6513	0.6801	3.05e-06	0.06931	Attenuate	None	None	no	no
AML	ENSG00000224078.8	ENSG00000166888.6	ENSG00000167986.9	-0.0858	0.6276	0.7134	1.88e-06	0.0495	Attenuate	HALLMARK_DNA_REPAIR	DNA damage	no	no
AML	ENSG00000224078.8	ENSG00000166888.6	ENSG00000176619.6	0.1226	0.7526	0.6299	7.3e-07	0.0297	Attenuate	None	None	no	no
AML	ENSG00000224078.8	ENSG00000166888.6	ENSG00000176715.11	0.3877	0.8437	0.456	1.81e-06	0.0396	Attenuate	None	None	no	no
AML	ENSG00000224078.8	ENSG00000166888.6	ENSG00000176974.13	0.2929	0.8025	0.5096	3.28e-06	0.07921	Attenuate	HALLMARK_E2F_TARGETS	Proliferation	no	no
AML	ENSG00000224078.8	ENSG00000166888.6	ENSG00000177728.10	0.1695	0.7799	0.6103	4.2e-07	0.0198	Attenuate	None	None	no	no
AML	ENSG00000224078.8	ENSG00000166888.6	ENSG00000179115.6	0.3707	0.8647	0.494	9e-08	0.0099	Attenuate	HALLMARK_MYC_TARGETS_V2	Proliferation	no	no
AML	ENSG00000224078.8	ENSG00000166888.6	ENSG00000182872.11	-0.0051	0.6944	0.6995	6.1e-07	0.0198	Attenuate	None	None	yes	no
AML	ENSG00000224078.8	ENSG00000166888.6	ENSG00000184178.11	0.2978	0.8122	0.5144	1.73e-06	0.0396	Attenuate	None	None	no	no
AML	ENSG00000224078.8	ENSG00000166888.6	ENSG00000188554.9	0.2673	0.8487	0.5815	2e-08	0.0099	Attenuate	None	None	yes	no
AML	ENSG00000224078.8	ENSG00000166888.6	ENSG00000241878.5	0.2689	0.7946	0.5257	2.91e-06	0.06931	Attenuate	None	None	no	no
AML	ENSG00000224078.8	ENSG00000166888.6	ENSG00000249115.4	0.0798	0.7547	0.6748	1.7e-07	0.0099	Attenuate	None	None	no	no
AML	ENSG00000224078.8	ENSG00000166949.11	ENSG00000160326.9	-0.2895	0.5169	0.8063	4.8e-07	0.0198	Attenuate	HALLMARK_TNFA_SIGNALING_VIA_NFKB	Signaling	no	no
AML	ENSG00000224078.8	ENSG00000167081.12	ENSG00000073792.11	-0.0192	0.7755	0.7948	0	0.0099	Attenuate	None	None	no	no
AML	ENSG00000224078.8	ENSG00000167081.12	ENSG00000075618.13	-0.6164	0.1838	0.8002	1.6e-07	0.0099	Enhance	HALLMARK_APICAL_JUNCTION	Cellular component	yes	no
AML	ENSG00000224078.8	ENSG00000167081.12	ENSG00000152953.8	-0.6675	-0.0114	0.6561	4.23e-06	0.07921	Enhance	None	None	no	no
AML	ENSG00000224078.8	ENSG00000167081.12	ENSG00000198795.6	0.67	-0.0649	0.7349	4e-07	0.0198	Enhance	None	None	yes	no
AML	ENSG00000224078.8	ENSG00000168214.16	ENSG00000029363.11	0.3237	0.8486	0.5249	1.2e-07	0.0099	Attenuate	None	None	yes	no
AML	ENSG00000224078.8	ENSG00000168214.16	ENSG00000069956.7	0.1572	0.754	0.5968	1.87e-06	0.0396	Attenuate	None	None	yes	no
AML	ENSG00000224078.8	ENSG00000168214.16	ENSG00000071243.11	0.2368	0.7884	0.5516	1.76e-06	0.0396	Attenuate	HALLMARK_E2F_TARGETS	Proliferation	yes	no
AML	ENSG00000224078.8	ENSG00000168214.16	ENSG00000094975.9	0.2386	0.7889	0.5503	1.79e-06	0.0396	Attenuate	None	None	no	no
AML	ENSG00000224078.8	ENSG00000168214.16	ENSG00000095015.5	0.2037	0.7704	0.5667	2.41e-06	0.05941	Attenuate	HALLMARK_KRAS_SIGNALING_UP	Signaling	yes	no
AML	ENSG00000224078.8	ENSG00000168214.16	ENSG00000100664.6	0.1585	0.7464	0.5879	3.18e-06	0.07921	Attenuate	HALLMARK_UV_RESPONSE_UP	DNA damage	no	no
AML	ENSG00000224078.8	ENSG00000168214.16	ENSG00000108582.7	-0.033	0.6507	0.6837	2.79e-06	0.06931	Attenuate	None	None	no	no
AML	ENSG00000224078.8	ENSG00000168214.16	ENSG00000121350.11	0.3931	0.8558	0.4627	6.1e-07	0.0198	Attenuate	None	None	no	no
AML	ENSG00000224078.8	ENSG00000168214.16	ENSG00000121579.8	0.2095	0.7769	0.5674	1.8e-06	0.0396	Attenuate	None	None	no	no
AML	ENSG00000224078.8	ENSG00000168214.16	ENSG00000133657.10	0.3933	0.851	0.4577	1.03e-06	0.0396	Attenuate	None	None	no	no
AML	ENSG00000224078.8	ENSG00000168214.16	ENSG00000134987.7	0.1002	0.7384	0.6381	9.7e-07	0.0396	Attenuate	None	None	no	no
AML	ENSG00000224078.8	ENSG00000168214.16	ENSG00000138593.4	0.3711	0.8371	0.466	1.98e-06	0.0495	Attenuate	None	None	no	no
AML	ENSG00000224078.8	ENSG00000168214.16	ENSG00000163376.7	0.0196	0.6697	0.6501	4.74e-06	0.08911	Attenuate	None	None	no	no
AML	ENSG00000224078.8	ENSG00000168214.16	ENSG00000172071.7	0.308	0.8043	0.4964	4.5e-06	0.07921	Attenuate	HALLMARK_UNFOLDED_PROTEIN_RESPONSE	Metabolic	no	no
AML	ENSG00000224078.8	ENSG00000168214.16	ENSG00000180530.5	0.2189	0.7708	0.5519	3.68e-06	0.07921	Attenuate	HALLMARK_ESTROGEN_RESPONSE_LATE	Signaling	yes	no
AML	ENSG00000224078.8	ENSG00000168214.16	ENSG00000197045.8	0.2744	0.8097	0.5354	1.02e-06	0.0396	Attenuate	HALLMARK_COMPLEMENT	Immune	yes	no
AML	ENSG00000224078.8	ENSG00000168214.16	ENSG00000267655.1	0.001	0.6653	0.6643	3.53e-06	0.07921	Attenuate	None	None	no	no
AML	ENSG00000224078.8	ENSG00000168610.10	ENSG00000112308.8	-0.1868	0.5531	0.74	2.61e-06	0.06931	Attenuate	None	None	no	no
AML	ENSG00000224078.8	ENSG00000168610.10	ENSG00000138600.5	-0.051	0.6406	0.6916	2.74e-06	0.06931	Attenuate	HALLMARK_INTERFERON_GAMMA_RESPONSE	Immune	no	no
AML	ENSG00000224078.8	ENSG00000168610.10	ENSG00000197063.6	0.1381	0.7582	0.62	8e-07	0.0297	Attenuate	None	None	yes	no
AML	ENSG00000224078.8	ENSG00000170265.7	ENSG00000103249.13	-0.0186	0.6664	0.685	1.91e-06	0.0495	Attenuate	None	None	no	no
AML	ENSG00000224078.8	ENSG00000170345.5	ENSG00000165175.11	0.1845	0.7613	0.5768	2.56e-06	0.06931	Attenuate	HALLMARK_MITOTIC_SPINDLE	Proliferation	no	no
AML	ENSG00000224078.8	ENSG00000172216.4	ENSG00000197249.8	0.2352	0.8229	0.5878	8e-08	0.0099	Attenuate	HALLMARK_COAGULATION	Immune	yes	no
AML	ENSG00000224078.8	ENSG00000172273.8	ENSG00000005206.12	-0.0169	0.6527	0.6696	3.98e-06	0.07921	Attenuate	None	None	yes	no
AML	ENSG00000224078.8	ENSG00000172273.8	ENSG00000013810.14	-0.122	0.6655	0.7875	9e-08	0.0099	Attenuate	HALLMARK_E2F_TARGETS	Proliferation	yes	no
AML	ENSG00000224078.8	ENSG00000172273.8	ENSG00000104880.13	0.0327	0.6967	0.664	1.64e-06	0.0396	Attenuate	None	None	no	no
AML	ENSG00000224078.8	ENSG00000172273.8	ENSG00000141699.6	0.1066	0.7457	0.639	7.2e-07	0.0297	Attenuate	None	None	no	no
AML	ENSG00000224078.8	ENSG00000172273.8	ENSG00000161618.5	-0.0642	0.6424	0.7066	1.72e-06	0.0396	Attenuate	None	None	no	no
AML	ENSG00000224078.8	ENSG00000172273.8	ENSG00000165661.11	-0.0834	0.656	0.7394	4.9e-07	0.0198	Attenuate	None	None	no	no
AML	ENSG00000224078.8	ENSG00000172273.8	ENSG00000167716.14	0.2476	0.786	0.5384	2.91e-06	0.06931	Attenuate	None	None	no	no
AML	ENSG00000224078.8	ENSG00000172273.8	ENSG00000182162.5	0.0282	0.6757	0.6475	4.44e-06	0.07921	Attenuate	None	None	yes	no
AML	ENSG00000224078.8	ENSG00000172273.8	ENSG00000241945.3	0.2563	0.7831	0.5268	4.67e-06	0.08911	Attenuate	None	None	no	no
AML	ENSG00000224078.8	ENSG00000172273.8	ENSG00000263264.1	-0.042	0.6374	0.6794	4.11e-06	0.07921	Attenuate	None	None	no	no
AML	ENSG00000224078.8	ENSG00000172273.8	ENSGR0000182162.5	0.0174	0.6712	0.6537	4.15e-06	0.07921	Attenuate	None	None	no	no
AML	ENSG00000224078.8	ENSG00000172466.11	ENSG00000009954.6	0.061	0.6951	0.6342	3.99e-06	0.07921	Attenuate	None	None	yes	no
AML	ENSG00000224078.8	ENSG00000172466.11	ENSG00000048707.9	-0.0124	0.6548	0.6672	4.08e-06	0.07921	Attenuate	None	None	no	no
AML	ENSG00000224078.8	ENSG00000172466.11	ENSG00000055609.13	0.1485	0.7385	0.59	3.9e-06	0.07921	Attenuate	None	None	yes	no
AML	ENSG00000224078.8	ENSG00000172466.11	ENSG00000064313.7	0.2164	0.7708	0.5544	3.4e-06	0.07921	Attenuate	None	None	no	no
AML	ENSG00000224078.8	ENSG00000172466.11	ENSG00000064651.9	-0.0099	0.7637	0.7735	0	0.0099	Attenuate	HALLMARK_SPERMATOGENESIS	Development	no	no
AML	ENSG00000224078.8	ENSG00000172466.11	ENSG00000065060.12	0.0551	0.6902	0.6351	4.41e-06	0.07921	Attenuate	None	None	no	no
AML	ENSG00000224078.8	ENSG00000172466.11	ENSG00000065150.14	0.0971	0.7143	0.6172	3.81e-06	0.07921	Attenuate	None	None	no	no
AML	ENSG00000224078.8	ENSG00000172466.11	ENSG00000066427.17	0.0823	0.7744	0.6921	4e-08	0.0099	Attenuate	None	None	no	no
AML	ENSG00000224078.8	ENSG00000172466.11	ENSG00000066654.8	0.3165	0.8224	0.5059	1.29e-06	0.0396	Attenuate	None	None	no	no
AML	ENSG00000224078.8	ENSG00000172466.11	ENSG00000078043.11	0.0657	0.7132	0.6475	1.66e-06	0.0396	Attenuate	HALLMARK_SPERMATOGENESIS	Development	yes	no
AML	ENSG00000224078.8	ENSG00000172466.11	ENSG00000078747.8	0.1364	0.7966	0.6601	4e-08	0.0099	Attenuate	None	None	no	no
AML	ENSG00000224078.8	ENSG00000172466.11	ENSG00000087053.14	0.0449	0.6885	0.6436	3.63e-06	0.07921	Attenuate	None	None	no	no
AML	ENSG00000224078.8	ENSG00000172466.11	ENSG00000087470.13	0.357	0.8314	0.4744	2.11e-06	0.05941	Attenuate	HALLMARK_PROTEIN_SECRETION	Pathway	no	no
AML	ENSG00000224078.8	ENSG00000172466.11	ENSG00000089916.13	0.1206	0.7714	0.6508	1.8e-07	0.0099	Attenuate	None	None	no	no
AML	ENSG00000224078.8	ENSG00000172466.11	ENSG00000092148.8	0.2975	0.8036	0.5061	3.45e-06	0.07921	Attenuate	None	None	no	no
AML	ENSG00000224078.8	ENSG00000172466.11	ENSG00000100523.10	0.1444	0.7961	0.6516	5e-08	0.0099	Attenuate	None	None	no	no
AML	ENSG00000224078.8	ENSG00000172466.11	ENSG00000103657.9	-0.0165	0.668	0.6845	1.87e-06	0.0396	Attenuate	None	None	yes	no
AML	ENSG00000224078.8	ENSG00000172466.11	ENSG00000107443.11	0.106	0.7395	0.6335	1.07e-06	0.0396	Attenuate	None	None	no	no
AML	ENSG00000224078.8	ENSG00000172466.11	ENSG00000113407.9	0.0458	0.7032	0.6574	1.66e-06	0.0396	Attenuate	HALLMARK_UV_RESPONSE_UP	DNA damage	no	no
AML	ENSG00000224078.8	ENSG00000172466.11	ENSG00000115760.9	0.3067	0.8117	0.505	2.39e-06	0.05941	Attenuate	None	None	yes	no
AML	ENSG00000224078.8	ENSG00000172466.11	ENSG00000117139.12	0.2145	0.778	0.5635	1.94e-06	0.0495	Attenuate	None	None	yes	no
AML	ENSG00000224078.8	ENSG00000172466.11	ENSG00000117859.14	0.0576	0.7239	0.6663	6.8e-07	0.0297	Attenuate	None	None	no	no
AML	ENSG00000224078.8	ENSG00000172466.11	ENSG00000128585.13	0.2188	0.7776	0.5588	2.27e-06	0.05941	Attenuate	None	None	no	no
AML	ENSG00000224078.8	ENSG00000172466.11	ENSG00000129315.5	0.2242	0.769	0.5448	4.85e-06	0.08911	Attenuate	HALLMARK_G2M_CHECKPOINT	Proliferation	yes	no
AML	ENSG00000224078.8	ENSG00000172466.11	ENSG00000131263.8	0.301	0.8133	0.5123	1.75e-06	0.0396	Attenuate	None	None	no	no
AML	ENSG00000224078.8	ENSG00000172466.11	ENSG00000132549.14	-0.0457	0.6939	0.7395	1.8e-07	0.0099	Attenuate	None	None	no	no
AML	ENSG00000224078.8	ENSG00000172466.11	ENSG00000132842.9	0.1653	0.7484	0.5831	3.4e-06	0.07921	Attenuate	HALLMARK_PROTEIN_SECRETION	Pathway	no	no
AML	ENSG00000224078.8	ENSG00000172466.11	ENSG00000134313.10	0.1157	0.731	0.6153	2.41e-06	0.05941	Attenuate	None	None	no	no
AML	ENSG00000224078.8	ENSG00000172466.11	ENSG00000134748.12	-0.053	0.6676	0.7205	6.6e-07	0.0297	Attenuate	None	None	no	no
AML	ENSG00000224078.8	ENSG00000172466.11	ENSG00000134982.12	0.3764	0.8457	0.4694	1e-06	0.0396	Attenuate	HALLMARK_TGF_BETA_SIGNALING	Signaling	yes	no
AML	ENSG00000224078.8	ENSG00000172466.11	ENSG00000135829.12	0.1388	0.7847	0.6459	1.1e-07	0.0099	Attenuate	None	None	yes	no
AML	ENSG00000224078.8	ENSG00000172466.11	ENSG00000135870.7	0.3343	0.8235	0.4892	2.07e-06	0.05941	Attenuate	None	None	no	no
AML	ENSG00000224078.8	ENSG00000172466.11	ENSG00000137713.11	0.1245	0.7439	0.6194	1.39e-06	0.0396	Attenuate	HALLMARK_PI3K_AKT_MTOR_SIGNALING	Signaling	yes	no
AML	ENSG00000224078.8	ENSG00000172466.11	ENSG00000139697.7	0.1259	0.7815	0.6556	9e-08	0.0099	Attenuate	None	None	yes	no
AML	ENSG00000224078.8	ENSG00000172466.11	ENSG00000147133.11	-0.1064	0.6792	0.7855	6e-08	0.0099	Attenuate	None	None	yes	no
AML	ENSG00000224078.8	ENSG00000172466.11	ENSG00000153201.11	0.2002	0.7815	0.5813	9.6e-07	0.0396	Attenuate	None	None	yes	no
AML	ENSG00000224078.8	ENSG00000172466.11	ENSG00000157106.12	0.0217	0.7154	0.6937	3.9e-07	0.0198	Attenuate	None	None	no	no
AML	ENSG00000224078.8	ENSG00000172466.11	ENSG00000163558.8	0.1314	0.7804	0.649	1.2e-07	0.0099	Attenuate	None	None	yes	no
AML	ENSG00000224078.8	ENSG00000172466.11	ENSG00000165219.17	0.1103	0.7435	0.6332	9.3e-07	0.0396	Attenuate	HALLMARK_HEME_METABOLISM	Metabolic	no	no
AML	ENSG00000224078.8	ENSG00000172466.11	ENSG00000171109.14	0.3687	0.8327	0.4639	2.77e-06	0.06931	Attenuate	None	None	no	no
AML	ENSG00000224078.8	ENSG00000172466.11	ENSG00000173692.8	0.1747	0.7625	0.5878	1.76e-06	0.0396	Attenuate	HALLMARK_MYC_TARGETS_V1	Proliferation	yes	no
AML	ENSG00000224078.8	ENSG00000172466.11	ENSG00000181555.15	0.2916	0.8068	0.5152	2.23e-06	0.05941	Attenuate	None	None	yes	no
AML	ENSG00000224078.8	ENSG00000172466.11	ENSG00000189308.6	0.377	0.8425	0.4655	1.42e-06	0.0396	Attenuate	None	None	no	no
AML	ENSG00000224078.8	ENSG00000172466.11	ENSG00000196646.7	0.1573	0.7726	0.6153	5e-07	0.0198	Attenuate	None	None	no	no
AML	ENSG00000224078.8	ENSG00000172466.11	ENSG00000196912.8	-0.0332	0.6511	0.6843	2.72e-06	0.06931	Attenuate	None	None	no	no
AML	ENSG00000224078.8	ENSG00000172466.11	ENSG00000197020.6	0.26	0.7857	0.5257	4.31e-06	0.07921	Attenuate	None	None	no	no
AML	ENSG00000224078.8	ENSG00000172466.11	ENSG00000197535.10	-0.0113	0.7032	0.7144	3e-07	0.0099	Attenuate	None	None	yes	no
AML	ENSG00000224078.8	ENSG00000172466.11	ENSG00000198265.7	0.3305	0.836	0.5055	5.7e-07	0.0198	Attenuate	None	None	no	no
AML	ENSG00000224078.8	ENSG00000172466.11	ENSG00000198380.8	0.3423	0.8178	0.4755	4.38e-06	0.07921	Attenuate	HALLMARK_GLYCOLYSIS	Metabolic	no	no
AML	ENSG00000224078.8	ENSG00000172466.11	ENSG00000198521.7	0.0274	0.6767	0.6493	4.14e-06	0.07921	Attenuate	None	None	no	no
AML	ENSG00000224078.8	ENSG00000172466.11	ENSG00000198589.6	-0.0108	0.7208	0.7316	1e-07	0.0099	Attenuate	None	None	yes	no
AML	ENSG00000224078.8	ENSG00000172466.11	ENSG00000198826.6	0.1524	0.7393	0.5869	4.16e-06	0.07921	Attenuate	None	None	no	no
AML	ENSG00000224078.8	ENSG00000172466.11	ENSG00000198836.4	0.3306	0.8301	0.4995	1.01e-06	0.0396	Attenuate	HALLMARK_OXIDATIVE_PHOSPHORYLATION	Metabolic	no	no
AML	ENSG00000224078.8	ENSG00000172466.11	ENSG00000255423.1	0.1229	0.7227	0.5997	4.86e-06	0.08911	Attenuate	None	None	no	no
AML	ENSG00000224078.8	ENSG00000172845.9	ENSG00000134371.9	0.138	0.7758	0.6377	2.2e-07	0.0099	Attenuate	None	None	yes	no
AML	ENSG00000224078.8	ENSG00000172845.9	ENSG00000188994.8	0.3949	0.8465	0.4516	1.74e-06	0.0396	Attenuate	HALLMARK_GLYCOLYSIS	Metabolic	no	no
AML	ENSG00000224078.8	ENSG00000173039.14	ENSG00000119541.5	0.6234	-0.1017	0.7251	1.44e-06	0.0396	Enhance	HALLMARK_PEROXISOME	Metabolic	no	no
AML	ENSG00000224078.8	ENSG00000173153.9	ENSG00000070214.11	0.0332	0.761	0.7278	2e-08	0.0099	Attenuate	None	None	no	no
AML	ENSG00000224078.8	ENSG00000173153.9	ENSG00000095370.15	-0.0214	0.6519	0.6733	3.66e-06	0.07921	Attenuate	None	None	yes	no
AML	ENSG00000224078.8	ENSG00000173153.9	ENSG00000108468.10	0.0459	0.6891	0.6432	3.62e-06	0.07921	Attenuate	HALLMARK_G2M_CHECKPOINT	Proliferation	no	no
AML	ENSG00000224078.8	ENSG00000177463.11	ENSG00000029364.7	0.0745	0.6993	0.6248	4.65e-06	0.08911	Attenuate	None	None	no	no
AML	ENSG00000224078.8	ENSG00000177463.11	ENSG00000069943.5	-0.0785	0.6499	0.7284	7.7e-07	0.0297	Attenuate	None	None	no	no
AML	ENSG00000224078.8	ENSG00000177463.11	ENSG00000088854.11	0.0045	0.6927	0.6882	9e-07	0.0396	Attenuate	None	None	no	no
AML	ENSG00000224078.8	ENSG00000177463.11	ENSG00000101493.6	-0.0157	0.684	0.6997	8.1e-07	0.0297	Attenuate	None	None	no	no
AML	ENSG00000224078.8	ENSG00000177463.11	ENSG00000104205.8	-0.0433	0.6335	0.6768	4.75e-06	0.08911	Attenuate	None	None	no	no
AML	ENSG00000224078.8	ENSG00000177463.11	ENSG00000112701.13	0.0402	0.6831	0.6429	4.23e-06	0.07921	Attenuate	None	None	no	no
AML	ENSG00000224078.8	ENSG00000177463.11	ENSG00000134698.10	-0.1286	0.6655	0.7942	7e-08	0.0099	Attenuate	None	None	no	no
AML	ENSG00000224078.8	ENSG00000177463.11	ENSG00000135317.8	0.0473	0.7098	0.6626	1.18e-06	0.0396	Attenuate	HALLMARK_IL2_STAT5_SIGNALING	Immune	no	no
AML	ENSG00000224078.8	ENSG00000177463.11	ENSG00000149311.13	-0.1294	0.59	0.7194	2.93e-06	0.06931	Attenuate	None	None	yes	no
AML	ENSG00000224078.8	ENSG00000177463.11	ENSG00000180773.10	-0.1082	0.6133	0.7215	1.91e-06	0.0495	Attenuate	None	None	no	no
AML	ENSG00000224078.8	ENSG00000177463.11	ENSG00000185344.9	0.0578	0.7316	0.6739	4.2e-07	0.0198	Attenuate	None	None	no	no
AML	ENSG00000224078.8	ENSG00000177463.11	ENSG00000197724.6	-0.0265	0.6901	0.7165	4.2e-07	0.0198	Attenuate	None	None	no	no
AML	ENSG00000224078.8	ENSG00000177463.11	ENSG00000198793.8	0.1942	0.7571	0.563	4.46e-06	0.07921	Attenuate	HALLMARK_SPERMATOGENESIS	Development	yes	no
AML	ENSG00000224078.8	ENSG00000183734.4	ENSG00000132330.12	-0.0887	0.6225	0.7112	2.19e-06	0.05941	Attenuate	None	None	no	no
AML	ENSG00000224078.8	ENSG00000183734.4	ENSG00000156990.10	-0.2136	0.6174	0.8309	6e-08	0.0099	Attenuate	None	None	no	no
AML	ENSG00000224078.8	ENSG00000184481.12	ENSG00000144567.6	-0.1395	0.5889	0.7284	2.3e-06	0.05941	Attenuate	None	None	no	no
AML	ENSG00000224078.8	ENSG00000185122.6	ENSG00000172531.10	0.2898	0.797	0.5073	4.54e-06	0.07921	Attenuate	HALLMARK_PI3K_AKT_MTOR_SIGNALING	Signaling	yes	no
AML	ENSG00000224078.8	ENSG00000185122.6	ENSG00000261221.1	-0.0275	0.6916	0.7191	3.7e-07	0.0198	Attenuate	None	None	no	no
AML	ENSG00000224078.8	ENSG00000186350.8	ENSG00000072062.9	-0.0616	0.6319	0.6936	3.06e-06	0.06931	Attenuate	HALLMARK_UV_RESPONSE_UP	DNA damage	yes	no
AML	ENSG00000224078.8	ENSG00000186350.8	ENSG00000134215.11	-0.6964	-0.0013	0.6951	6.6e-07	0.0297	Enhance	HALLMARK_PI3K_AKT_MTOR_SIGNALING	Signaling	yes	no
AML	ENSG00000224078.8	ENSG00000186350.8	ENSG00000151746.9	-0.6448	0.1056	0.7504	4.4e-07	0.0198	Enhance	None	None	no	no
AML	ENSG00000224078.8	ENSG00000186350.8	ENSG00000169504.10	-0.7414	-0.0991	0.6423	7.7e-07	0.0297	Enhance	None	None	yes	no
AML	ENSG00000224078.8	ENSG00000186350.8	ENSG00000170909.9	-0.1463	0.6578	0.804	6e-08	0.0099	Attenuate	None	None	no	no
AML	ENSG00000224078.8	ENSG00000186350.8	ENSG00000173848.14	-0.753	-0.1857	0.5674	4.55e-06	0.07921	Enhance	HALLMARK_MITOTIC_SPINDLE	Proliferation	yes	no
AML	ENSG00000224078.8	ENSG00000186350.8	ENSG00000197249.8	-0.1501	0.7033	0.8534	0	0.0099	Attenuate	HALLMARK_COAGULATION	Immune	yes	no
AML	ENSG00000224078.8	ENSG00000188786.9	ENSG00000131873.5	-0.1337	0.6054	0.7391	1.3e-06	0.0396	Attenuate	None	None	no	no
AML	ENSG00000224078.8	ENSG00000189308.6	ENSG00000005700.10	0.0342	0.7023	0.6681	1.25e-06	0.0396	Attenuate	None	None	no	no
AML	ENSG00000224078.8	ENSG00000189308.6	ENSG00000069956.7	0.1277	0.7336	0.6059	2.91e-06	0.06931	Attenuate	None	None	yes	no
AML	ENSG00000224078.8	ENSG00000189308.6	ENSG00000085449.10	0.0171	0.6879	0.6708	1.7e-06	0.0396	Attenuate	None	None	no	no
AML	ENSG00000224078.8	ENSG00000189308.6	ENSG00000100934.10	0.2599	0.7923	0.5324	2.64e-06	0.06931	Attenuate	None	None	no	no
AML	ENSG00000224078.8	ENSG00000189308.6	ENSG00000104164.6	0.2623	0.841	0.5786	3e-08	0.0099	Attenuate	None	None	no	no
AML	ENSG00000224078.8	ENSG00000189308.6	ENSG00000110344.5	0.3438	0.839	0.4952	6.6e-07	0.0297	Attenuate	None	None	yes	no
AML	ENSG00000224078.8	ENSG00000189308.6	ENSG00000110422.7	0.0816	0.7272	0.6456	1.13e-06	0.0396	Attenuate	None	None	yes	no
AML	ENSG00000224078.8	ENSG00000189308.6	ENSG00000112308.8	-0.029	0.7234	0.7524	5e-08	0.0099	Attenuate	None	None	no	no
AML	ENSG00000224078.8	ENSG00000189308.6	ENSG00000120837.3	0.0205	0.7193	0.6989	2.9e-07	0.0099	Attenuate	HALLMARK_UNFOLDED_PROTEIN_RESPONSE	Metabolic	yes	no
AML	ENSG00000224078.8	ENSG00000189308.6	ENSG00000122376.7	0.1036	0.749	0.6454	5.3e-07	0.0198	Attenuate	None	None	no	no
AML	ENSG00000224078.8	ENSG00000189308.6	ENSG00000138600.5	0.124	0.7322	0.6082	2.85e-06	0.06931	Attenuate	HALLMARK_INTERFERON_GAMMA_RESPONSE	Immune	no	no
AML	ENSG00000224078.8	ENSG00000189308.6	ENSG00000138688.11	0.3446	0.8245	0.48	2.64e-06	0.06931	Attenuate	None	None	yes	no
AML	ENSG00000224078.8	ENSG00000189308.6	ENSG00000145907.10	0.1428	0.7488	0.606	1.73e-06	0.0396	Attenuate	HALLMARK_MYC_TARGETS_V1	Proliferation	yes	no
AML	ENSG00000224078.8	ENSG00000189308.6	ENSG00000152219.4	-0.0559	0.6477	0.7037	1.68e-06	0.0396	Attenuate	None	None	no	no
AML	ENSG00000224078.8	ENSG00000189308.6	ENSG00000152332.11	0.3764	0.8544	0.478	3.9e-07	0.0198	Attenuate	None	None	no	no
AML	ENSG00000224078.8	ENSG00000189308.6	ENSG00000153339.9	0.2526	0.7912	0.5386	2.29e-06	0.05941	Attenuate	None	None	no	no
AML	ENSG00000224078.8	ENSG00000189308.6	ENSG00000154359.8	0.3523	0.8348	0.4826	1.31e-06	0.0396	Attenuate	None	None	no	no
AML	ENSG00000224078.8	ENSG00000189308.6	ENSG00000159593.10	0.1278	0.7542	0.6264	7.6e-07	0.0297	Attenuate	None	None	no	no
AML	ENSG00000224078.8	ENSG00000189308.6	ENSG00000163867.12	0.1082	0.7247	0.6165	2.84e-06	0.06931	Attenuate	None	None	no	no
AML	ENSG00000224078.8	ENSG00000189308.6	ENSG00000169018.5	-0.0107	0.663	0.6737	2.85e-06	0.06931	Attenuate	None	None	no	no
AML	ENSG00000224078.8	ENSG00000189308.6	ENSG00000170540.10	0.24	0.7901	0.5502	1.7e-06	0.0396	Attenuate	HALLMARK_DNA_REPAIR	DNA damage	no	no
AML	ENSG00000224078.8	ENSG00000189308.6	ENSG00000172466.11	0.377	0.8425	0.4655	1.42e-06	0.0396	Attenuate	None	None	no	no
AML	ENSG00000224078.8	ENSG00000189308.6	ENSG00000178074.5	0.1147	0.7729	0.6582	1.3e-07	0.0099	Attenuate	None	None	no	no
AML	ENSG00000224078.8	ENSG00000189308.6	ENSG00000189266.7	0.1377	0.7655	0.6278	4.6e-07	0.0198	Attenuate	None	None	no	no
AML	ENSG00000224078.8	ENSG00000189308.6	ENSG00000197045.8	0.178	0.7769	0.5989	6.9e-07	0.0297	Attenuate	HALLMARK_COMPLEMENT	Immune	yes	no
AML	ENSG00000224078.8	ENSG00000189308.6	ENSG00000198826.6	0.2034	0.8108	0.6075	9e-08	0.0099	Attenuate	None	None	no	no
AML	ENSG00000224078.8	ENSG00000196628.9	ENSG00000029364.7	0.244	0.7807	0.5367	3.85e-06	0.07921	Attenuate	None	None	no	no
AML	ENSG00000224078.8	ENSG00000196628.9	ENSG00000073584.14	0.1811	0.7623	0.5813	2.15e-06	0.05941	Attenuate	None	None	yes	no
AML	ENSG00000224078.8	ENSG00000196628.9	ENSG00000074054.13	0.17	0.7491	0.5791	3.73e-06	0.07921	Attenuate	HALLMARK_MITOTIC_SPINDLE	Proliferation	no	no
AML	ENSG00000224078.8	ENSG00000196628.9	ENSG00000079246.11	0.0659	0.7258	0.6599	7.8e-07	0.0297	Attenuate	HALLMARK_ANDROGEN_RESPONSE	Signaling	yes	no
AML	ENSG00000224078.8	ENSG00000196628.9	ENSG00000102054.13	-0.0291	0.6779	0.707	7.6e-07	0.0297	Attenuate	HALLMARK_E2F_TARGETS	Proliferation	yes	no
AML	ENSG00000224078.8	ENSG00000196628.9	ENSG00000102241.7	0.08	0.7758	0.6958	3e-08	0.0099	Attenuate	None	None	no	no
AML	ENSG00000224078.8	ENSG00000196628.9	ENSG00000104164.6	0.0635	0.7313	0.6677	5.1e-07	0.0198	Attenuate	None	None	no	no
AML	ENSG00000224078.8	ENSG00000196628.9	ENSG00000107625.8	0.0852	0.8086	0.7234	0	0.0099	Attenuate	None	None	no	no
AML	ENSG00000224078.8	ENSG00000196628.9	ENSG00000112308.8	0.0053	0.6753	0.67	2.38e-06	0.05941	Attenuate	None	None	no	no
AML	ENSG00000224078.8	ENSG00000196628.9	ENSG00000113643.4	-0.0715	0.6338	0.7052	2.12e-06	0.05941	Attenuate	HALLMARK_ALLOGRAFT_REJECTION	Immune	no	no
AML	ENSG00000224078.8	ENSG00000196628.9	ENSG00000119285.6	0.1842	0.7539	0.5697	4.12e-06	0.07921	Attenuate	None	None	no	no
AML	ENSG00000224078.8	ENSG00000196628.9	ENSG00000119335.12	-0.1128	0.6345	0.7473	6e-07	0.0198	Attenuate	HALLMARK_MYC_TARGETS_V1	Proliferation	yes	no
AML	ENSG00000224078.8	ENSG00000196628.9	ENSG00000119912.11	0.0431	0.7016	0.6586	1.68e-06	0.0396	Attenuate	HALLMARK_SPERMATOGENESIS	Development	no	no
AML	ENSG00000224078.8	ENSG00000196628.9	ENSG00000126581.8	-0.1143	0.6474	0.7618	3e-07	0.0099	Attenuate	None	None	no	no
AML	ENSG00000224078.8	ENSG00000196628.9	ENSG00000128915.7	0.1801	0.7614	0.5813	2.23e-06	0.05941	Attenuate	None	None	no	no
AML	ENSG00000224078.8	ENSG00000196628.9	ENSG00000130826.11	0.1705	0.7527	0.5822	3e-06	0.06931	Attenuate	HALLMARK_UNFOLDED_PROTEIN_RESPONSE	Metabolic	yes	no
AML	ENSG00000224078.8	ENSG00000196628.9	ENSG00000134697.8	-0.032	0.652	0.6841	2.69e-06	0.06931	Attenuate	None	None	no	no
AML	ENSG00000224078.8	ENSG00000196628.9	ENSG00000135387.15	0.0671	0.7447	0.6777	2.3e-07	0.0099	Attenuate	None	None	no	no
AML	ENSG00000224078.8	ENSG00000196628.9	ENSG00000146463.7	0.1055	0.7409	0.6354	9.6e-07	0.0396	Attenuate	None	None	yes	no
AML	ENSG00000224078.8	ENSG00000196628.9	ENSG00000146574.11	-0.0296	0.6552	0.6848	2.46e-06	0.06931	Attenuate	None	None	no	no
AML	ENSG00000224078.8	ENSG00000196628.9	ENSG00000150776.13	0.009	0.6649	0.6559	4.49e-06	0.07921	Attenuate	None	None	no	no
AML	ENSG00000224078.8	ENSG00000196628.9	ENSG00000153339.9	0.0884	0.7489	0.6605	3.3e-07	0.0099	Attenuate	None	None	no	no
AML	ENSG00000224078.8	ENSG00000196628.9	ENSG00000153827.9	0.1285	0.7513	0.6228	9.5e-07	0.0396	Attenuate	None	None	no	no
AML	ENSG00000224078.8	ENSG00000196628.9	ENSG00000155561.10	0.0699	0.7532	0.6833	1.4e-07	0.0099	Attenuate	HALLMARK_E2F_TARGETS	Proliferation	no	no
AML	ENSG00000224078.8	ENSG00000196628.9	ENSG00000163539.11	0.0115	0.7327	0.7212	9e-08	0.0099	Attenuate	None	None	no	no
AML	ENSG00000224078.8	ENSG00000196628.9	ENSG00000163867.12	0.1501	0.741	0.5908	3.51e-06	0.07921	Attenuate	None	None	no	no
AML	ENSG00000224078.8	ENSG00000196628.9	ENSG00000164209.12	0.0704	0.697	0.6267	4.68e-06	0.08911	Attenuate	None	None	no	no
AML	ENSG00000224078.8	ENSG00000196628.9	ENSG00000166181.8	0.2501	0.7882	0.538	2.67e-06	0.06931	Attenuate	None	None	no	no
AML	ENSG00000224078.8	ENSG00000196628.9	ENSG00000168827.10	0.1271	0.7976	0.6705	2e-08	0.0099	Attenuate	None	None	no	no
AML	ENSG00000224078.8	ENSG00000196628.9	ENSG00000171824.9	0.0377	0.7316	0.6938	2.3e-07	0.0099	Attenuate	HALLMARK_UNFOLDED_PROTEIN_RESPONSE	Metabolic	no	no
AML	ENSG00000224078.8	ENSG00000196628.9	ENSG00000173200.8	0.1152	0.7231	0.6079	3.81e-06	0.07921	Attenuate	None	None	no	no
AML	ENSG00000224078.8	ENSG00000196628.9	ENSG00000182934.7	-0.1044	0.6037	0.7082	3.28e-06	0.07921	Attenuate	HALLMARK_UNFOLDED_PROTEIN_RESPONSE	Metabolic	no	no
AML	ENSG00000224078.8	ENSG00000196628.9	ENSG00000188092.10	0.127	0.7628	0.6357	4.1e-07	0.0198	Attenuate	None	None	no	no
AML	ENSG00000224078.8	ENSG00000196628.9	ENSG00000225733.1	0.1191	0.7545	0.6354	5.8e-07	0.0198	Attenuate	None	None	no	no
AML	ENSG00000224078.8	ENSG00000197063.6	ENSG00000003400.10	0.0512	0.7431	0.6919	1.6e-07	0.0099	Attenuate	HALLMARK_COMPLEMENT	Immune	yes	no
AML	ENSG00000224078.8	ENSG00000197063.6	ENSG00000068400.9	0.2886	0.7963	0.5078	4.62e-06	0.08911	Attenuate	None	None	no	no
AML	ENSG00000224078.8	ENSG00000197063.6	ENSG00000109046.10	-0.0228	0.6817	0.7046	7.4e-07	0.0297	Attenuate	HALLMARK_HYPOXIA	Pathway	no	no
AML	ENSG00000224078.8	ENSG00000197063.6	ENSG00000110880.6	0.0832	0.7568	0.6736	1.6e-07	0.0099	Attenuate	None	None	yes	no
AML	ENSG00000224078.8	ENSG00000197063.6	ENSG00000114316.8	0.2315	0.7793	0.5478	2.93e-06	0.06931	Attenuate	None	None	yes	no
AML	ENSG00000224078.8	ENSG00000197063.6	ENSG00000120008.11	-0.0384	0.6423	0.6807	3.6e-06	0.07921	Attenuate	None	None	yes	no
AML	ENSG00000224078.8	ENSG00000197063.6	ENSG00000138623.5	-0.0432	0.6481	0.6913	2.37e-06	0.05941	Attenuate	None	None	no	no
AML	ENSG00000224078.8	ENSG00000197063.6	ENSG00000139645.9	0.1003	0.7152	0.6148	3.97e-06	0.07921	Attenuate	None	None	no	no
AML	ENSG00000224078.8	ENSG00000197063.6	ENSG00000144136.6	-0.0006	0.6834	0.684	1.3e-06	0.0396	Attenuate	HALLMARK_APOPTOSIS	Pathway	no	no
AML	ENSG00000224078.8	ENSG00000197063.6	ENSG00000147133.11	0.2235	0.7748	0.5513	3.19e-06	0.07921	Attenuate	None	None	yes	no
AML	ENSG00000224078.8	ENSG00000197063.6	ENSG00000147162.9	-0.0725	0.615	0.6875	4.88e-06	0.08911	Attenuate	None	None	no	no
AML	ENSG00000224078.8	ENSG00000197063.6	ENSG00000160633.8	0.3516	0.8289	0.4773	2.23e-06	0.05941	Attenuate	None	None	no	no
AML	ENSG00000224078.8	ENSG00000197063.6	ENSG00000168610.10	0.1381	0.7582	0.62	8e-07	0.0297	Attenuate	HALLMARK_INTERFERON_GAMMA_RESPONSE	Immune	yes	no
AML	ENSG00000224078.8	ENSG00000197063.6	ENSG00000170776.15	-0.1248	0.6674	0.7922	7e-08	0.0099	Attenuate	HALLMARK_MITOTIC_SPINDLE	Proliferation	yes	no
AML	ENSG00000224078.8	ENSG00000197063.6	ENSG00000197694.9	-0.1349	0.6033	0.7382	1.38e-06	0.0396	Attenuate	HALLMARK_MYOGENESIS	Development	yes	no
AML	ENSG00000224078.8	ENSG00000197063.6	ENSG00000204084.8	0.0428	0.7295	0.6868	3e-07	0.0099	Attenuate	None	None	no	no
AML	ENSG00000224078.8	ENSG00000198815.4	ENSG00000104331.4	-0.0313	0.6587	0.69	1.97e-06	0.0495	Attenuate	None	None	no	no
AML	ENSG00000224078.8	ENSG00000204231.6	ENSG00000013573.12	0.3377	0.8222	0.4846	2.59e-06	0.06931	Attenuate	None	None	no	no
AML	ENSG00000224078.8	ENSG00000204231.6	ENSG00000068831.14	0.325	0.8228	0.4978	1.64e-06	0.0396	Attenuate	None	None	yes	no
AML	ENSG00000224078.8	ENSG00000204231.6	ENSG00000069424.10	0.251	0.7866	0.5356	3.08e-06	0.07921	Attenuate	None	None	no	no
AML	ENSG00000224078.8	ENSG00000204231.6	ENSG00000103249.13	0.1821	0.7694	0.5873	1.35e-06	0.0396	Attenuate	None	None	no	no
AML	ENSG00000224078.8	ENSG00000204231.6	ENSG00000107566.9	0.1135	0.7456	0.632	9e-07	0.0396	Attenuate	None	None	no	no
AML	ENSG00000224078.8	ENSG00000204231.6	ENSG00000127663.10	0.273	0.794	0.521	3.46e-06	0.07921	Attenuate	HALLMARK_ESTROGEN_RESPONSE_EARLY	Signaling	no	no
AML	ENSG00000224078.8	ENSG00000204231.6	ENSG00000133195.7	0.3346	0.8162	0.4816	3.93e-06	0.07921	Attenuate	None	None	no	no
AML	ENSG00000224078.8	ENSG00000204231.6	ENSG00000137504.9	0.1809	0.7786	0.5977	6.7e-07	0.0297	Attenuate	None	None	no	no
AML	ENSG00000224078.8	ENSG00000204231.6	ENSG00000144535.15	0.3429	0.8409	0.498	5.2e-07	0.0198	Attenuate	None	None	yes	no
AML	ENSG00000224078.8	ENSG00000204231.6	ENSG00000148660.16	0.1103	0.7569	0.6466	3.7e-07	0.0198	Attenuate	None	None	yes	no
AML	ENSG00000224078.8	ENSG00000204231.6	ENSG00000175463.7	0.2755	0.8037	0.5282	1.74e-06	0.0396	Attenuate	None	None	no	no
AML	ENSG00000224078.8	ENSG00000204231.6	ENSG00000254413.4	0.3073	0.804	0.4968	4.51e-06	0.07921	Attenuate	None	None	no	no
AML	ENSG00000224078.8	ENSG00000213999.11	ENSG00000172586.7	0.0841	0.7476	0.6635	3.2e-07	0.0099	Attenuate	None	None	no	no
AML	ENSG00000224078.8	ENSG00000253293.3	ENSG00000102098.13	-0.7593	0.0596	0.8189	0	0.0099	Enhance	None	None	no	no
AML	ENSG00000224078.8	ENSG00000257923.5	ENSG00000100105.13	-0.0445	0.6873	0.7318	2.8e-07	0.0099	Attenuate	None	None	yes	no
AML	ENSG00000224078.8	ENSG00000257923.5	ENSG00000104814.8	-0.0445	0.6463	0.6908	2.5e-06	0.06931	Attenuate	HALLMARK_KRAS_SIGNALING_UP	Signaling	no	no
AML	ENSG00000224078.8	ENSG00000257923.5	ENSG00000184640.13	0.2611	0.8022	0.541	1.26e-06	0.0396	Attenuate	HALLMARK_MITOTIC_SPINDLE	Proliferation	yes	no
AML	ENSG00000224152.1	ENSG00000001167.10	ENSG00000116001.11	0.7349	0.1693	0.5655	8.72e-06	0.07921	Enhance	None	None	no	no
AML	ENSG00000224152.1	ENSG00000005889.11	ENSG00000004897.7	0.8411	0.3653	0.4758	1.1e-06	0.0198	Enhance	HALLMARK_HEME_METABOLISM	Metabolic	yes	no
AML	ENSG00000224152.1	ENSG00000005889.11	ENSG00000005812.6	0.7865	0.257	0.5294	3.73e-06	0.0297	Enhance	None	None	no	no
AML	ENSG00000224152.1	ENSG00000005889.11	ENSG00000108854.11	0.7919	0.3025	0.4894	9.74e-06	0.08911	Enhance	HALLMARK_TGF_BETA_SIGNALING	Signaling	yes	no
AML	ENSG00000224152.1	ENSG00000005889.11	ENSG00000117625.9	0.7645	0.2002	0.5642	3.27e-06	0.0297	Enhance	None	None	no	no
AML	ENSG00000224152.1	ENSG00000005889.11	ENSG00000122299.7	0.7785	0.2485	0.5301	5.11e-06	0.0495	Enhance	None	None	no	no
AML	ENSG00000224152.1	ENSG00000005889.11	ENSG00000129083.8	0.8371	0.2701	0.567	6e-08	0.0099	Enhance	HALLMARK_PROTEIN_SECRETION	Pathway	no	no
AML	ENSG00000224152.1	ENSG00000005889.11	ENSG00000132952.7	0.8104	0.3397	0.4707	7.38e-06	0.06931	Enhance	None	None	no	no
AML	ENSG00000224152.1	ENSG00000005889.11	ENSG00000134899.13	0.7286	0.1679	0.5607	1.206e-05	0.09901	Enhance	HALLMARK_P53_PATHWAY	Proliferation	yes	no
AML	ENSG00000224152.1	ENSG00000005889.11	ENSG00000144224.12	0.8373	0.3777	0.4596	2.41e-06	0.0297	Enhance	None	None	no	no
AML	ENSG00000224152.1	ENSG00000005889.11	ENSG00000162601.5	0.8261	0.3725	0.4536	5.61e-06	0.05941	Enhance	None	None	no	no
AML	ENSG00000224152.1	ENSG00000005889.11	ENSG00000163636.6	0.8168	0.333	0.4838	3.54e-06	0.0297	Enhance	None	None	yes	no
AML	ENSG00000224152.1	ENSG00000005889.11	ENSG00000164327.8	0.8331	0.3111	0.5219	3.9e-07	0.0198	Enhance	HALLMARK_MITOTIC_SPINDLE	Proliferation	no	no
AML	ENSG00000224152.1	ENSG00000005889.11	ENSG00000178449.4	-0.6792	-0.0166	0.6625	2.68e-06	0.0297	Enhance	None	None	no	no
AML	ENSG00000224152.1	ENSG00000005889.11	ENSG00000197345.8	-0.705	-0.0842	0.6208	4.47e-06	0.0396	Enhance	None	None	no	no
AML	ENSG00000224152.1	ENSG00000007968.6	ENSG00000051180.12	0.146	0.745	0.599	2.41e-06	0.0297	Attenuate	HALLMARK_DNA_REPAIR	DNA damage	yes	no
AML	ENSG00000224152.1	ENSG00000007968.6	ENSG00000077152.5	0.0519	0.7721	0.7202	2e-08	0.0099	Attenuate	HALLMARK_E2F_TARGETS	Proliferation	no	no
AML	ENSG00000224152.1	ENSG00000007968.6	ENSG00000126787.8	0.3432	0.84	0.4968	5.8e-07	0.0198	Attenuate	HALLMARK_E2F_TARGETS	Proliferation	no	no
AML	ENSG00000224152.1	ENSG00000007968.6	ENSG00000128487.12	-0.2189	0.6884	0.9073	0	0.0099	Attenuate	None	None	yes	no
AML	ENSG00000224152.1	ENSG00000007968.6	ENSG00000136908.13	-0.238	0.5339	0.7718	1.23e-06	0.0198	Attenuate	None	None	no	no
AML	ENSG00000224152.1	ENSG00000007968.6	ENSG00000161800.8	0.2551	0.7693	0.5142	1.154e-05	0.08911	Attenuate	HALLMARK_E2F_TARGETS	Proliferation	no	no
AML	ENSG00000224152.1	ENSG00000007968.6	ENSG00000166347.14	-0.2333	0.5797	0.813	1.9e-07	0.0099	Attenuate	HALLMARK_GLYCOLYSIS	Metabolic	no	no
AML	ENSG00000224152.1	ENSG00000008441.12	ENSG00000099998.13	0.706	-0.0492	0.7552	8e-08	0.0099	Enhance	None	None	no	no
AML	ENSG00000224152.1	ENSG00000008441.12	ENSG00000157554.14	0.7763	0.2205	0.5558	2.61e-06	0.0297	Enhance	None	None	yes	no
AML	ENSG00000224152.1	ENSG00000008441.12	ENSG00000171643.9	0.7295	0.0191	0.7104	1.4e-07	0.0099	Enhance	None	None	no	no
AML	ENSG00000224152.1	ENSG00000028277.16	ENSG00000169919.12	0.5424	-0.1573	0.6998	9.2e-06	0.08911	Enhance	HALLMARK_GLYCOLYSIS	Metabolic	yes	no
AML	ENSG00000224152.1	ENSG00000071794.11	ENSG00000100297.11	0.0039	0.6578	0.6539	5.53e-06	0.05941	Attenuate	HALLMARK_MYC_TARGETS_V2	Proliferation	yes	no
AML	ENSG00000224152.1	ENSG00000071794.11	ENSG00000170515.9	-0.0789	0.6055	0.6844	6.2e-06	0.06931	Attenuate	HALLMARK_MYC_TARGETS_V2	Proliferation	yes	no
AML	ENSG00000224152.1	ENSG00000071794.11	ENSG00000244754.4	0.779	0.1439	0.6351	2e-07	0.0099	Enhance	None	None	no	no
AML	ENSG00000224152.1	ENSG00000078399.11	ENSG00000120093.7	0.1459	0.7449	0.599	2.43e-06	0.0297	Attenuate	None	None	no	no
AML	ENSG00000224152.1	ENSG00000078399.11	ENSG00000173917.9	0.0732	0.6931	0.6199	6.25e-06	0.06931	Attenuate	None	None	no	no
AML	ENSG00000224152.1	ENSG00000081189.9	ENSG00000136098.12	0.6091	-0.0888	0.6979	4.02e-06	0.0297	Enhance	None	None	no	no
AML	ENSG00000224152.1	ENSG00000081189.9	ENSG00000198795.6	0.7417	0.1941	0.5477	1.156e-05	0.08911	Enhance	None	None	yes	no
AML	ENSG00000224152.1	ENSG00000084093.11	ENSG00000075292.14	0.7095	0.0723	0.6372	2.48e-06	0.0297	Enhance	None	None	no	no
AML	ENSG00000224152.1	ENSG00000084093.11	ENSG00000172175.8	0.7643	0.2449	0.5194	1.197e-05	0.09901	Enhance	None	None	yes	no
AML	ENSG00000224152.1	ENSG00000101057.11	ENSG00000029534.15	-0.0051	0.6586	0.6637	4.15e-06	0.0396	Attenuate	HALLMARK_HEME_METABOLISM	Metabolic	no	no
AML	ENSG00000224152.1	ENSG00000101057.11	ENSG00000082146.8	-0.0587	0.6314	0.6901	3.4e-06	0.0297	Attenuate	None	None	no	no
AML	ENSG00000224152.1	ENSG00000101057.11	ENSG00000123473.11	0.2101	0.7994	0.5893	3.1e-07	0.0198	Attenuate	HALLMARK_ESTROGEN_RESPONSE_LATE	Signaling	yes	no
AML	ENSG00000224152.1	ENSG00000101057.11	ENSG00000123485.7	0.3685	0.848	0.4795	6e-07	0.0198	Attenuate	None	None	no	no
AML	ENSG00000224152.1	ENSG00000101057.11	ENSG00000126787.8	0.2535	0.8065	0.5531	6.9e-07	0.0198	Attenuate	HALLMARK_E2F_TARGETS	Proliferation	no	no
AML	ENSG00000224152.1	ENSG00000101057.11	ENSG00000136929.8	-0.1193	0.6462	0.7655	2.7e-07	0.0099	Attenuate	None	None	no	no
AML	ENSG00000224152.1	ENSG00000101057.11	ENSG00000137807.9	0.2342	0.7997	0.5655	6.6e-07	0.0198	Attenuate	HALLMARK_G2M_CHECKPOINT	Proliferation	no	no
AML	ENSG00000224152.1	ENSG00000101057.11	ENSG00000143797.7	-0.1318	0.6267	0.7586	5e-07	0.0198	Attenuate	HALLMARK_HEME_METABOLISM	Metabolic	no	no
AML	ENSG00000224152.1	ENSG00000101057.11	ENSG00000161800.8	0.2788	0.7789	0.5001	1.206e-05	0.09901	Attenuate	HALLMARK_E2F_TARGETS	Proliferation	no	no
AML	ENSG00000224152.1	ENSG00000101057.11	ENSG00000162367.7	-0.2258	0.5435	0.7693	1.2e-06	0.0198	Attenuate	HALLMARK_HEME_METABOLISM	Metabolic	yes	no
AML	ENSG00000224152.1	ENSG00000101412.9	ENSG00000076003.4	0.2977	0.8018	0.5041	4e-06	0.0297	Attenuate	HALLMARK_MYC_TARGETS_V1	Proliferation	yes	no
AML	ENSG00000224152.1	ENSG00000101412.9	ENSG00000100479.8	0.1519	0.7436	0.5917	3.13e-06	0.0297	Attenuate	None	None	no	no
AML	ENSG00000224152.1	ENSG00000102145.9	ENSG00000063854.8	-0.0662	0.6232	0.6894	4.02e-06	0.0297	Attenuate	HALLMARK_HEME_METABOLISM	Metabolic	no	no
AML	ENSG00000224152.1	ENSG00000102145.9	ENSG00000066926.6	0.064	0.8277	0.7637	0	0.0099	Attenuate	HALLMARK_HEME_METABOLISM	Metabolic	no	no
AML	ENSG00000224152.1	ENSG00000102145.9	ENSG00000075340.18	0.0165	0.7021	0.6856	7.5e-07	0.0198	Attenuate	HALLMARK_HEME_METABOLISM	Metabolic	no	no
AML	ENSG00000224152.1	ENSG00000102145.9	ENSG00000086232.8	-0.0258	0.7546	0.7804	1e-08	0.0099	Attenuate	HALLMARK_HEME_METABOLISM	Metabolic	no	no
AML	ENSG00000224152.1	ENSG00000102145.9	ENSG00000103148.11	-0.0919	0.7231	0.815	1e-08	0.0099	Attenuate	None	None	no	no
AML	ENSG00000224152.1	ENSG00000102145.9	ENSG00000104522.11	-0.2388	0.6224	0.8611	2e-08	0.0099	Attenuate	HALLMARK_GLYCOLYSIS	Metabolic	no	no
AML	ENSG00000224152.1	ENSG00000102145.9	ENSG00000107242.13	0.0386	0.7715	0.733	1e-08	0.0099	Attenuate	None	None	no	no
AML	ENSG00000224152.1	ENSG00000102145.9	ENSG00000107521.14	-0.2632	0.5293	0.7925	6.7e-07	0.0198	Attenuate	None	None	no	no
AML	ENSG00000224152.1	ENSG00000102145.9	ENSG00000108439.5	-0.1278	0.5907	0.7186	2.97e-06	0.0297	Attenuate	None	None	no	no
AML	ENSG00000224152.1	ENSG00000102145.9	ENSG00000111684.6	-0.2343	0.5781	0.8125	2e-07	0.0099	Attenuate	HALLMARK_ADIPOGENESIS	Metabolic	no	no
AML	ENSG00000224152.1	ENSG00000102145.9	ENSG00000128487.12	-0.1099	0.5747	0.6847	9.54e-06	0.08911	Attenuate	None	None	yes	no
AML	ENSG00000224152.1	ENSG00000102145.9	ENSG00000130208.5	0.1773	0.749	0.5717	4.63e-06	0.0396	Attenuate	HALLMARK_COAGULATION	Immune	no	no
AML	ENSG00000224152.1	ENSG00000102145.9	ENSG00000130560.4	0.1264	0.7222	0.5957	5.52e-06	0.05941	Attenuate	HALLMARK_HEME_METABOLISM	Metabolic	no	no
AML	ENSG00000224152.1	ENSG00000102145.9	ENSG00000131462.3	-0.1076	0.6909	0.7985	3e-08	0.0099	Attenuate	HALLMARK_E2F_TARGETS	Proliferation	no	no
AML	ENSG00000224152.1	ENSG00000102145.9	ENSG00000134802.13	-0.1082	0.6338	0.742	7.2e-07	0.0198	Attenuate	None	None	no	no
AML	ENSG00000224152.1	ENSG00000102145.9	ENSG00000135218.13	-0.0552	0.624	0.6793	5.25e-06	0.0495	Attenuate	HALLMARK_FATTY_ACID_METABOLISM	Metabolic	no	no
AML	ENSG00000224152.1	ENSG00000102145.9	ENSG00000136842.9	0.1662	0.8228	0.6566	1e-08	0.0099	Attenuate	None	None	no	no
AML	ENSG00000224152.1	ENSG00000102145.9	ENSG00000145916.14	-0.1538	0.6342	0.7879	1.7e-07	0.0099	Attenuate	None	None	yes	no
AML	ENSG00000224152.1	ENSG00000102145.9	ENSG00000148218.11	-0.1236	0.6345	0.7581	4.3e-07	0.0198	Attenuate	HALLMARK_HEME_METABOLISM	Metabolic	yes	no
AML	ENSG00000224152.1	ENSG00000102145.9	ENSG00000175040.4	-0.0874	0.6042	0.6916	5.18e-06	0.0495	Attenuate	HALLMARK_KRAS_SIGNALING_DN	None	no	no
AML	ENSG00000224152.1	ENSG00000102145.9	ENSG00000177144.5	-0.166	0.5312	0.6972	1.106e-05	0.08911	Attenuate	None	None	no	no
AML	ENSG00000224152.1	ENSG00000102145.9	ENSG00000179262.5	-0.1997	0.6153	0.8149	1e-07	0.0099	Attenuate	HALLMARK_HEME_METABOLISM	Metabolic	yes	no
AML	ENSG00000224152.1	ENSG00000102145.9	ENSG00000182512.4	0.0811	0.7071	0.626	3.64e-06	0.0297	Attenuate	HALLMARK_HEME_METABOLISM	Metabolic	no	no
AML	ENSG00000224152.1	ENSG00000102145.9	ENSG00000183597.11	-0.134	0.5843	0.7182	3.29e-06	0.0297	Attenuate	None	None	no	no
AML	ENSG00000224152.1	ENSG00000102145.9	ENSG00000187266.9	0.305	0.8378	0.5329	2e-07	0.0099	Attenuate	HALLMARK_HEME_METABOLISM	Metabolic	yes	no
AML	ENSG00000224152.1	ENSG00000102554.9	ENSG00000163393.8	0.2969	0.792	0.4951	8.19e-06	0.07921	Attenuate	None	None	no	no
AML	ENSG00000224152.1	ENSG00000102908.16	ENSG00000157625.11	0.7197	0.1475	0.5722	1.135e-05	0.08911	Enhance	None	None	yes	no
AML	ENSG00000224152.1	ENSG00000102908.16	ENSG00000198087.7	0.6492	-0.0029	0.6521	6.92e-06	0.06931	Enhance	HALLMARK_MITOTIC_SPINDLE	Proliferation	no	no
AML	ENSG00000224152.1	ENSG00000104856.9	ENSG00000168802.8	-0.6388	0.0108	0.6496	9.03e-06	0.08911	Enhance	None	None	no	no
AML	ENSG00000224152.1	ENSG00000105610.4	ENSG00000063854.8	0.1512	0.726	0.5748	8.81e-06	0.07921	Attenuate	HALLMARK_HEME_METABOLISM	Metabolic	no	no
AML	ENSG00000224152.1	ENSG00000105610.4	ENSG00000064687.8	-0.0639	0.712	0.7759	3e-08	0.0099	Attenuate	None	None	no	no
AML	ENSG00000224152.1	ENSG00000105610.4	ENSG00000066926.6	0.2444	0.8301	0.5857	5e-08	0.0099	Attenuate	HALLMARK_HEME_METABOLISM	Metabolic	no	no
AML	ENSG00000224152.1	ENSG00000105610.4	ENSG00000075340.18	0.2562	0.856	0.5998	0	0.0099	Attenuate	HALLMARK_HEME_METABOLISM	Metabolic	no	no
AML	ENSG00000224152.1	ENSG00000105610.4	ENSG00000086232.8	-0.0643	0.6166	0.681	5.69e-06	0.05941	Attenuate	HALLMARK_HEME_METABOLISM	Metabolic	no	no
AML	ENSG00000224152.1	ENSG00000105610.4	ENSG00000104522.11	-0.0774	0.6554	0.7328	6e-07	0.0198	Attenuate	HALLMARK_GLYCOLYSIS	Metabolic	no	no
AML	ENSG00000224152.1	ENSG00000105610.4	ENSG00000107242.13	0.0521	0.7329	0.6809	3.2e-07	0.0198	Attenuate	None	None	no	no
AML	ENSG00000224152.1	ENSG00000105610.4	ENSG00000115993.7	0.1276	0.7902	0.6626	5e-08	0.0099	Attenuate	HALLMARK_HEME_METABOLISM	Metabolic	no	no
AML	ENSG00000224152.1	ENSG00000105610.4	ENSG00000117155.12	-0.1119	0.6251	0.7369	9.9e-07	0.0198	Attenuate	None	None	yes	no
AML	ENSG00000224152.1	ENSG00000105610.4	ENSG00000117394.15	0.2335	0.789	0.5555	1.51e-06	0.0297	Attenuate	HALLMARK_HEME_METABOLISM	Metabolic	no	no
AML	ENSG00000224152.1	ENSG00000105610.4	ENSG00000131462.3	0.1766	0.8346	0.658	0	0.0099	Attenuate	HALLMARK_E2F_TARGETS	Proliferation	no	no
AML	ENSG00000224152.1	ENSG00000105610.4	ENSG00000132819.12	0.0138	0.6605	0.6467	6.36e-06	0.06931	Attenuate	HALLMARK_HEME_METABOLISM	Metabolic	no	no
AML	ENSG00000224152.1	ENSG00000105610.4	ENSG00000134802.13	-0.0314	0.6401	0.6715	4.84e-06	0.0495	Attenuate	None	None	no	no
AML	ENSG00000224152.1	ENSG00000105610.4	ENSG00000135218.13	0.0558	0.7759	0.7201	1e-08	0.0099	Attenuate	HALLMARK_FATTY_ACID_METABOLISM	Metabolic	no	no
AML	ENSG00000224152.1	ENSG00000105610.4	ENSG00000136842.9	0.3023	0.8641	0.5618	1e-08	0.0099	Attenuate	None	None	no	no
AML	ENSG00000224152.1	ENSG00000105610.4	ENSG00000136908.13	0.1866	0.7819	0.5953	6.2e-07	0.0198	Attenuate	None	None	no	no
AML	ENSG00000224152.1	ENSG00000105610.4	ENSG00000145335.11	0.2345	0.7674	0.5329	7.25e-06	0.06931	Attenuate	HALLMARK_HEME_METABOLISM	Metabolic	yes	no
AML	ENSG00000224152.1	ENSG00000105610.4	ENSG00000145916.14	-0.0615	0.7125	0.774	3e-08	0.0099	Attenuate	None	None	yes	no
AML	ENSG00000224152.1	ENSG00000105610.4	ENSG00000148218.11	0.0186	0.6785	0.6599	2.94e-06	0.0297	Attenuate	HALLMARK_HEME_METABOLISM	Metabolic	yes	no
AML	ENSG00000224152.1	ENSG00000105610.4	ENSG00000153814.7	-0.1441	0.7123	0.8564	0	0.0099	Attenuate	None	None	yes	no
AML	ENSG00000224152.1	ENSG00000105610.4	ENSG00000173598.9	-0.37	0.422	0.7919	1.22e-06	0.0198	Attenuate	HALLMARK_HEME_METABOLISM	Metabolic	no	no
AML	ENSG00000224152.1	ENSG00000105610.4	ENSG00000177144.5	-0.1653	0.5799	0.7452	1.59e-06	0.0297	Attenuate	None	None	no	no
AML	ENSG00000224152.1	ENSG00000105610.4	ENSG00000179750.11	-0.2085	0.633	0.8414	3e-08	0.0099	Attenuate	None	None	yes	no
AML	ENSG00000224152.1	ENSG00000105610.4	ENSG00000198964.9	0.0561	0.7234	0.6673	6.7e-07	0.0198	Attenuate	HALLMARK_PROTEIN_SECRETION	Pathway	yes	no
AML	ENSG00000224152.1	ENSG00000105722.5	ENSG00000125844.11	-0.0069	0.6381	0.6449	1.038e-05	0.08911	Attenuate	None	None	no	no
AML	ENSG00000224152.1	ENSG00000105866.9	ENSG00000062725.5	0.8611	0.3581	0.5029	9e-08	0.0099	Enhance	HALLMARK_ANDROGEN_RESPONSE	Signaling	no	no
AML	ENSG00000224152.1	ENSG00000105866.9	ENSG00000074935.9	0.7532	0.2151	0.5381	1.038e-05	0.08911	Enhance	None	None	no	no
AML	ENSG00000224152.1	ENSG00000105866.9	ENSG00000083535.11	0.7608	0.2293	0.5315	9.59e-06	0.08911	Enhance	None	None	no	no
AML	ENSG00000224152.1	ENSG00000105866.9	ENSG00000096872.11	0.837	0.2641	0.5729	5e-08	0.0099	Enhance	None	None	no	no
AML	ENSG00000224152.1	ENSG00000105866.9	ENSG00000124406.12	0.7825	0.2774	0.5052	9.02e-06	0.08911	Enhance	None	None	no	no
AML	ENSG00000224152.1	ENSG00000105866.9	ENSG00000128915.7	0.7834	0.2169	0.5665	1.39e-06	0.0198	Enhance	None	None	no	no
AML	ENSG00000224152.1	ENSG00000105866.9	ENSG00000135541.16	0.7102	0.0628	0.6475	1.81e-06	0.0297	Enhance	None	None	yes	no
AML	ENSG00000224152.1	ENSG00000105866.9	ENSG00000152620.8	0.7909	0.2983	0.4926	9.22e-06	0.08911	Enhance	None	None	no	no
AML	ENSG00000224152.1	ENSG00000105866.9	ENSG00000164941.9	0.7753	0.2335	0.5418	4.14e-06	0.0396	Enhance	None	None	no	no
AML	ENSG00000224152.1	ENSG00000105866.9	ENSG00000171469.6	0.8064	0.2756	0.5308	1.39e-06	0.0198	Enhance	None	None	no	no
AML	ENSG00000224152.1	ENSG00000105866.9	ENSG00000182670.9	0.7807	0.2735	0.5072	9.12e-06	0.08911	Enhance	None	None	no	no
AML	ENSG00000224152.1	ENSG00000105967.11	ENSG00000100941.4	0.6678	0.0292	0.6386	6.78e-06	0.06931	Enhance	HALLMARK_E2F_TARGETS	Proliferation	no	no
AML	ENSG00000224152.1	ENSG00000105967.11	ENSG00000129292.16	0.6091	-0.0957	0.7048	3.32e-06	0.0297	Enhance	None	None	no	no
AML	ENSG00000224152.1	ENSG00000110693.11	ENSG00000013306.11	0.0074	0.6767	0.6693	2.35e-06	0.0297	Attenuate	None	None	no	no
AML	ENSG00000224152.1	ENSG00000110693.11	ENSG00000034152.14	-0.4332	0.413	0.8461	1.7e-07	0.0099	Inverts	HALLMARK_HEME_METABOLISM	Metabolic	no	no
AML	ENSG00000224152.1	ENSG00000110693.11	ENSG00000063854.8	-0.1175	0.6183	0.7358	1.15e-06	0.0198	Attenuate	HALLMARK_HEME_METABOLISM	Metabolic	no	no
AML	ENSG00000224152.1	ENSG00000110693.11	ENSG00000075340.18	0.1581	0.7855	0.6274	1.9e-07	0.0099	Attenuate	HALLMARK_HEME_METABOLISM	Metabolic	no	no
AML	ENSG00000224152.1	ENSG00000110693.11	ENSG00000090013.5	0.1916	0.7673	0.5757	2.09e-06	0.0297	Attenuate	HALLMARK_HEME_METABOLISM	Metabolic	no	no
AML	ENSG00000224152.1	ENSG00000110693.11	ENSG00000103148.11	-0.2465	0.4889	0.7354	5.33e-06	0.0495	Attenuate	None	None	no	no
AML	ENSG00000224152.1	ENSG00000110693.11	ENSG00000131462.3	-0.2201	0.7501	0.9701	0	0.0099	Attenuate	HALLMARK_E2F_TARGETS	Proliferation	no	no
AML	ENSG00000224152.1	ENSG00000110693.11	ENSG00000135218.13	-0.0643	0.6744	0.7387	3.2e-07	0.0198	Attenuate	HALLMARK_FATTY_ACID_METABOLISM	Metabolic	no	no
AML	ENSG00000224152.1	ENSG00000110693.11	ENSG00000136908.13	-0.2795	0.6461	0.9256	0	0.0099	Attenuate	None	None	no	no
AML	ENSG00000224152.1	ENSG00000110693.11	ENSG00000148218.11	-0.1625	0.5388	0.7013	9.17e-06	0.08911	Attenuate	HALLMARK_HEME_METABOLISM	Metabolic	yes	no
AML	ENSG00000224152.1	ENSG00000110693.11	ENSG00000153814.7	-0.031	0.7748	0.8058	0	0.0099	Attenuate	None	None	yes	no
AML	ENSG00000224152.1	ENSG00000110693.11	ENSG00000183597.11	-0.2761	0.6254	0.9015	0	0.0099	Attenuate	None	None	no	no
AML	ENSG00000224152.1	ENSG00000110693.11	ENSG00000215298.3	0.2879	0.8425	0.5546	7e-08	0.0099	Attenuate	None	None	no	no
AML	ENSG00000224152.1	ENSG00000110693.11	ENSG00000256269.2	0.3497	0.841	0.4913	6.5e-07	0.0198	Attenuate	HALLMARK_HEME_METABOLISM	Metabolic	yes	no
AML	ENSG00000224152.1	ENSG00000112242.10	ENSG00000075539.9	0.692	0.0952	0.5968	1.202e-05	0.09901	Enhance	None	None	yes	no
AML	ENSG00000224152.1	ENSG00000112242.10	ENSG00000133657.10	0.7648	0.217	0.5478	5.2e-06	0.0495	Enhance	None	None	no	no
AML	ENSG00000224152.1	ENSG00000112242.10	ENSG00000164941.9	0.6724	0.0519	0.6205	1.002e-05	0.08911	Enhance	None	None	no	no
AML	ENSG00000224152.1	ENSG00000112242.10	ENSG00000272669.1	0.5979	-0.1436	0.7415	1.36e-06	0.0198	Enhance	None	None	no	no
AML	ENSG00000224152.1	ENSG00000116044.11	ENSG00000035928.10	0.73	0.1624	0.5676	9.57e-06	0.08911	Enhance	HALLMARK_E2F_TARGETS	Proliferation	no	no
AML	ENSG00000224152.1	ENSG00000116044.11	ENSG00000064726.5	0.778	0.2729	0.5051	1.079e-05	0.08911	Enhance	None	None	no	no
AML	ENSG00000224152.1	ENSG00000116044.11	ENSG00000082258.8	0.7122	0.1076	0.6045	5.77e-06	0.05941	Enhance	None	None	no	no
AML	ENSG00000224152.1	ENSG00000116044.11	ENSG00000107669.13	0.7198	0.1189	0.601	5.11e-06	0.0495	Enhance	None	None	no	no
AML	ENSG00000224152.1	ENSG00000116044.11	ENSG00000111877.13	0.6834	0.0561	0.6273	6.48e-06	0.06931	Enhance	None	None	no	no
AML	ENSG00000224152.1	ENSG00000116044.11	ENSG00000133731.5	0.7534	0.186	0.5674	4.5e-06	0.0396	Enhance	None	None	no	no
AML	ENSG00000224152.1	ENSG00000116044.11	ENSG00000134717.13	0.6238	-0.0547	0.6785	5.39e-06	0.0495	Enhance	None	None	no	no
AML	ENSG00000224152.1	ENSG00000116044.11	ENSG00000143033.13	0.7692	0.2037	0.5655	2.61e-06	0.0297	Enhance	HALLMARK_G2M_CHECKPOINT	Proliferation	no	no
AML	ENSG00000224152.1	ENSG00000116044.11	ENSG00000148943.7	0.7262	0.0994	0.6269	2.02e-06	0.0297	Enhance	None	None	no	no
AML	ENSG00000224152.1	ENSG00000116044.11	ENSG00000154781.11	0.7727	0.2438	0.5289	6.67e-06	0.06931	Enhance	None	None	no	no
AML	ENSG00000224152.1	ENSG00000116044.11	ENSG00000163378.9	0.7143	0.137	0.5773	1.148e-05	0.08911	Enhance	None	None	no	no
AML	ENSG00000224152.1	ENSG00000116044.11	ENSG00000163608.10	0.7544	0.2028	0.5516	6.8e-06	0.06931	Enhance	None	None	no	no
AML	ENSG00000224152.1	ENSG00000116044.11	ENSG00000172262.7	0.737	0.1858	0.5513	1.21e-05	0.09901	Enhance	None	None	no	no
AML	ENSG00000224152.1	ENSG00000116044.11	ENSG00000174373.11	0.7573	0.1319	0.6254	7e-07	0.0198	Enhance	None	None	yes	no
AML	ENSG00000224152.1	ENSG00000116044.11	ENSG00000196646.7	0.7292	0.0999	0.6293	1.71e-06	0.0297	Enhance	None	None	no	no
AML	ENSG00000224152.1	ENSG00000117036.7	ENSG00000133606.6	0.7697	0.2514	0.5183	1.013e-05	0.08911	Enhance	HALLMARK_HEME_METABOLISM	Metabolic	no	no
AML	ENSG00000224152.1	ENSG00000117036.7	ENSG00000163513.13	0.706	0.0912	0.6148	5.13e-06	0.0495	Enhance	HALLMARK_UV_RESPONSE_DN	DNA damage	yes	no
AML	ENSG00000224152.1	ENSG00000119725.13	ENSG00000006015.13	-0.6358	0.1275	0.7632	3.6e-07	0.0198	Enhance	None	None	no	no
AML	ENSG00000224152.1	ENSG00000119725.13	ENSG00000012061.11	-0.5623	0.151	0.7134	5.04e-06	0.0495	Enhance	HALLMARK_PEROXISOME	Metabolic	yes	no
AML	ENSG00000224152.1	ENSG00000119725.13	ENSG00000099795.2	-0.6444	0.0175	0.6619	5.81e-06	0.06931	Enhance	HALLMARK_OXIDATIVE_PHOSPHORYLATION	Metabolic	no	no
AML	ENSG00000224152.1	ENSG00000119725.13	ENSG00000105364.9	-0.5909	0.1843	0.7752	5.5e-07	0.0198	Enhance	None	None	no	no
AML	ENSG00000224152.1	ENSG00000119725.13	ENSG00000106628.6	-0.5605	0.1408	0.7013	7.22e-06	0.06931	Enhance	HALLMARK_MYC_TARGETS_V1	Proliferation	no	no
AML	ENSG00000224152.1	ENSG00000119725.13	ENSG00000107874.6	-0.605	0.148	0.753	8.6e-07	0.0198	Enhance	None	None	no	no
AML	ENSG00000224152.1	ENSG00000119725.13	ENSG00000117419.10	-0.6114	0.1008	0.7122	2.58e-06	0.0297	Enhance	None	None	no	no
AML	ENSG00000224152.1	ENSG00000119725.13	ENSG00000133027.13	-0.5905	0.1033	0.6938	5.98e-06	0.06931	Enhance	HALLMARK_XENOBIOTIC_METABOLISM	Metabolic	no	no
AML	ENSG00000224152.1	ENSG00000119725.13	ENSG00000135446.12	-0.6013	0.0739	0.6752	8.5e-06	0.07921	Enhance	HALLMARK_MYC_TARGETS_V2	Proliferation	yes	no
AML	ENSG00000224152.1	ENSG00000119725.13	ENSG00000142546.9	-0.5641	0.1234	0.6875	1.01e-05	0.08911	Enhance	None	None	no	no
AML	ENSG00000224152.1	ENSG00000119725.13	ENSG00000160688.14	-0.5429	0.156	0.6989	9.37e-06	0.08911	Enhance	None	None	no	no
AML	ENSG00000224152.1	ENSG00000119725.13	ENSG00000160753.11	-0.455	0.2687	0.7237	9.16e-06	0.08911	Enhance	None	None	no	no
AML	ENSG00000224152.1	ENSG00000119725.13	ENSG00000181991.11	-0.651	-0.001	0.65	7.08e-06	0.06931	Enhance	HALLMARK_OXIDATIVE_PHOSPHORYLATION	Metabolic	no	no
AML	ENSG00000224152.1	ENSG00000119725.13	ENSG00000204392.6	-0.6626	0.1673	0.8298	2e-08	0.0099	Enhance	HALLMARK_MYC_TARGETS_V1	Proliferation	no	no
AML	ENSG00000224152.1	ENSG00000119725.13	ENSG00000211450.5	-0.6403	0.0009	0.6412	1.099e-05	0.08911	Enhance	None	None	no	no
AML	ENSG00000224152.1	ENSG00000120093.7	ENSG00000078399.11	0.1459	0.7449	0.599	2.43e-06	0.0297	Attenuate	None	None	yes	no
AML	ENSG00000224152.1	ENSG00000120093.7	ENSG00000138835.18	0.5449	-0.3363	0.8812	3e-08	0.0099	Enhance	None	None	yes	no
AML	ENSG00000224152.1	ENSG00000120093.7	ENSG00000143995.15	0.117	0.7969	0.6799	2e-08	0.0099	Attenuate	HALLMARK_G2M_CHECKPOINT	Proliferation	yes	no
AML	ENSG00000224152.1	ENSG00000120093.7	ENSG00000253293.3	0.051	0.7327	0.6817	3.2e-07	0.0198	Attenuate	None	None	yes	no
AML	ENSG00000224152.1	ENSG00000123268.4	ENSG00000123106.6	0.8258	0.2701	0.5557	2e-07	0.0099	Enhance	None	None	no	no
AML	ENSG00000224152.1	ENSG00000123268.4	ENSG00000134717.13	0.7286	0.1247	0.6038	3.62e-06	0.0297	Enhance	None	None	no	no
AML	ENSG00000224152.1	ENSG00000123405.9	ENSG00000066926.6	-0.1358	0.6287	0.7644	4e-07	0.0198	Attenuate	HALLMARK_HEME_METABOLISM	Metabolic	no	no
AML	ENSG00000224152.1	ENSG00000123405.9	ENSG00000075340.18	-0.3103	0.555	0.8653	4e-08	0.0099	Attenuate	HALLMARK_HEME_METABOLISM	Metabolic	no	no
AML	ENSG00000224152.1	ENSG00000123405.9	ENSG00000117394.15	-0.1631	0.5831	0.7462	1.48e-06	0.0198	Attenuate	HALLMARK_HEME_METABOLISM	Metabolic	no	no
AML	ENSG00000224152.1	ENSG00000123405.9	ENSG00000136842.9	-0.3021	0.4861	0.7882	1.07e-06	0.0198	Attenuate	None	None	no	no
AML	ENSG00000224152.1	ENSG00000123405.9	ENSG00000164010.9	-0.034	0.6519	0.6859	2.56e-06	0.0297	Attenuate	HALLMARK_HEME_METABOLISM	Metabolic	no	no
AML	ENSG00000224152.1	ENSG00000125817.7	ENSG00000073578.12	0.7441	0.1867	0.5573	8.2e-06	0.07921	Enhance	HALLMARK_OXIDATIVE_PHOSPHORYLATION	Metabolic	yes	no
AML	ENSG00000224152.1	ENSG00000125817.7	ENSG00000132694.14	0.5189	-0.2023	0.7211	6.37e-06	0.06931	Enhance	HALLMARK_MITOTIC_SPINDLE	Proliferation	no	no
AML	ENSG00000224152.1	ENSG00000125817.7	ENSG00000168159.9	0.7144	0.1254	0.589	8.33e-06	0.07921	Enhance	None	None	no	no
AML	ENSG00000224152.1	ENSG00000129173.8	ENSG00000013306.11	-0.1699	0.7237	0.8936	0	0.0099	Attenuate	None	None	no	no
AML	ENSG00000224152.1	ENSG00000129173.8	ENSG00000029534.15	0.2384	0.7812	0.5428	3.14e-06	0.0297	Attenuate	HALLMARK_HEME_METABOLISM	Metabolic	no	no
AML	ENSG00000224152.1	ENSG00000129173.8	ENSG00000117394.15	-0.1214	0.594	0.7154	3.1e-06	0.0297	Attenuate	HALLMARK_HEME_METABOLISM	Metabolic	no	no
AML	ENSG00000224152.1	ENSG00000129173.8	ENSG00000136929.8	0.2834	0.8118	0.5284	1.13e-06	0.0198	Attenuate	None	None	no	no
AML	ENSG00000224152.1	ENSG00000129173.8	ENSG00000158856.13	-0.0086	0.6855	0.6941	9.2e-07	0.0198	Attenuate	None	None	no	no
AML	ENSG00000224152.1	ENSG00000129173.8	ENSG00000165702.8	-0.0245	0.6777	0.7022	8.8e-07	0.0198	Attenuate	None	None	yes	no
AML	ENSG00000224152.1	ENSG00000129173.8	ENSG00000182512.4	-0.2468	0.4725	0.7192	9.47e-06	0.08911	Attenuate	HALLMARK_HEME_METABOLISM	Metabolic	no	no
AML	ENSG00000224152.1	ENSG00000129173.8	ENSG00000198336.5	0.2089	0.748	0.5391	1.199e-05	0.09901	Attenuate	HALLMARK_HEME_METABOLISM	Metabolic	no	no
AML	ENSG00000224152.1	ENSG00000134852.10	ENSG00000008869.7	0.7905	0.3062	0.4843	1.196e-05	0.09901	Enhance	None	None	no	no
AML	ENSG00000224152.1	ENSG00000134852.10	ENSG00000065615.9	0.6534	-0.1769	0.8303	3e-08	0.0099	Enhance	None	None	yes	no
AML	ENSG00000224152.1	ENSG00000134852.10	ENSG00000067066.12	0.7427	0.1033	0.6394	8e-07	0.0198	Enhance	None	None	no	no
AML	ENSG00000224152.1	ENSG00000134852.10	ENSG00000100503.19	0.7699	0.2504	0.5195	9.74e-06	0.08911	Enhance	HALLMARK_KRAS_SIGNALING_UP	Signaling	yes	no
AML	ENSG00000224152.1	ENSG00000134852.10	ENSG00000104205.8	0.7573	0.0057	0.7516	1e-08	0.0099	Enhance	None	None	no	no
AML	ENSG00000224152.1	ENSG00000134852.10	ENSG00000112343.8	0.699	0.064	0.635	3.52e-06	0.0297	Enhance	None	None	no	no
AML	ENSG00000224152.1	ENSG00000134852.10	ENSG00000124406.12	0.8076	0.2422	0.5654	4.3e-07	0.0198	Enhance	None	None	no	no
AML	ENSG00000224152.1	ENSG00000134852.10	ENSG00000135829.12	0.7557	0.2156	0.5401	9e-06	0.08911	Enhance	None	None	yes	no
AML	ENSG00000224152.1	ENSG00000134852.10	ENSG00000147251.11	0.8385	0.3104	0.5281	2.2e-07	0.0099	Enhance	None	None	no	no
AML	ENSG00000224152.1	ENSG00000134852.10	ENSG00000152457.13	0.7283	0.1094	0.6189	2.37e-06	0.0297	Enhance	None	None	no	no
AML	ENSG00000224152.1	ENSG00000134852.10	ENSG00000166783.15	0.6977	0.0989	0.5988	9.9e-06	0.08911	Enhance	None	None	no	no
AML	ENSG00000224152.1	ENSG00000134852.10	ENSG00000197535.10	0.6516	0.0083	0.6433	8.37e-06	0.07921	Enhance	None	None	yes	no
AML	ENSG00000224152.1	ENSG00000138378.13	ENSG00000024048.6	0.7879	0.3001	0.4878	1.203e-05	0.09901	Enhance	None	None	no	no
AML	ENSG00000224152.1	ENSG00000138378.13	ENSG00000035928.10	0.7586	0.1288	0.6298	5.8e-07	0.0198	Enhance	HALLMARK_E2F_TARGETS	Proliferation	no	no
AML	ENSG00000224152.1	ENSG00000138378.13	ENSG00000066427.17	0.7616	0.1262	0.6354	4.3e-07	0.0198	Enhance	None	None	no	no
AML	ENSG00000224152.1	ENSG00000138378.13	ENSG00000075539.9	0.7758	0.1735	0.6023	6.5e-07	0.0198	Enhance	None	None	yes	no
AML	ENSG00000224152.1	ENSG00000138378.13	ENSG00000085721.8	0.7725	0.2612	0.5114	1.11e-05	0.08911	Enhance	None	None	no	no
AML	ENSG00000224152.1	ENSG00000138378.13	ENSG00000089916.13	0.7173	0.0944	0.6228	2.98e-06	0.0297	Enhance	None	None	no	no
AML	ENSG00000224152.1	ENSG00000138378.13	ENSG00000091009.6	0.7314	0.1689	0.5624	1.057e-05	0.08911	Enhance	None	None	no	no
AML	ENSG00000224152.1	ENSG00000138378.13	ENSG00000101654.13	0.7633	0.1731	0.5902	1.59e-06	0.0297	Enhance	HALLMARK_DNA_REPAIR	DNA damage	no	no
AML	ENSG00000224152.1	ENSG00000138378.13	ENSG00000102531.12	0.7615	0.0817	0.6797	1.1e-07	0.0099	Enhance	None	None	no	no
AML	ENSG00000224152.1	ENSG00000138378.13	ENSG00000103978.11	0.7537	0.1725	0.5812	2.98e-06	0.0297	Enhance	None	None	no	no
AML	ENSG00000224152.1	ENSG00000138378.13	ENSG00000112339.10	0.7457	0.1664	0.5793	4.16e-06	0.0396	Enhance	None	None	no	no
AML	ENSG00000224152.1	ENSG00000138378.13	ENSG00000114331.8	0.7256	0.1509	0.5747	8.95e-06	0.08911	Enhance	None	None	no	no
AML	ENSG00000224152.1	ENSG00000138378.13	ENSG00000117000.8	0.7418	0.1747	0.5671	6.71e-06	0.06931	Enhance	None	None	yes	no
AML	ENSG00000224152.1	ENSG00000138378.13	ENSG00000122692.7	0.782	0.2007	0.5812	9.5e-07	0.0198	Enhance	None	None	no	no
AML	ENSG00000224152.1	ENSG00000138378.13	ENSG00000127914.12	0.7792	0.2681	0.5111	8.68e-06	0.07921	Enhance	None	None	yes	no
AML	ENSG00000224152.1	ENSG00000138378.13	ENSG00000129315.5	0.7563	0.188	0.5682	3.95e-06	0.0297	Enhance	HALLMARK_G2M_CHECKPOINT	Proliferation	yes	no
AML	ENSG00000224152.1	ENSG00000138378.13	ENSG00000131263.8	0.7662	0.2493	0.5169	1.196e-05	0.09901	Enhance	None	None	no	no
AML	ENSG00000224152.1	ENSG00000138378.13	ENSG00000132912.8	0.7486	0.0385	0.71	7e-08	0.0099	Enhance	HALLMARK_DNA_REPAIR	DNA damage	no	no
AML	ENSG00000224152.1	ENSG00000138378.13	ENSG00000137055.10	0.7644	0.1378	0.6266	5.1e-07	0.0198	Enhance	None	None	no	no
AML	ENSG00000224152.1	ENSG00000138378.13	ENSG00000144357.12	0.8065	0.333	0.4734	8.18e-06	0.07921	Enhance	None	None	no	no
AML	ENSG00000224152.1	ENSG00000138378.13	ENSG00000144747.10	0.7975	0.2905	0.5071	4.47e-06	0.0396	Enhance	None	None	yes	no
AML	ENSG00000224152.1	ENSG00000138378.13	ENSG00000146463.7	0.6942	-0.0009	0.6951	7e-07	0.0198	Enhance	None	None	yes	no
AML	ENSG00000224152.1	ENSG00000138378.13	ENSG00000174373.11	0.7964	0.2039	0.5925	3.3e-07	0.0198	Enhance	None	None	yes	no
AML	ENSG00000224152.1	ENSG00000138378.13	ENSG00000196792.7	0.7236	0.1509	0.5727	1.004e-05	0.08911	Enhance	None	None	no	no
AML	ENSG00000224152.1	ENSG00000138378.13	ENSG00000224470.3	0.7847	0.2385	0.5462	2.44e-06	0.0297	Enhance	None	None	no	no
AML	ENSG00000224152.1	ENSG00000138378.13	ENSG00000255073.4	0.6806	0.0255	0.6551	3.2e-06	0.0297	Enhance	None	None	no	no
AML	ENSG00000224152.1	ENSG00000140262.13	ENSG00000011405.9	0.8082	0.3337	0.4746	7.27e-06	0.06931	Enhance	None	None	no	no
AML	ENSG00000224152.1	ENSG00000140262.13	ENSG00000019995.6	0.8279	0.308	0.5199	5.9e-07	0.0198	Enhance	None	None	no	no
AML	ENSG00000224152.1	ENSG00000140262.13	ENSG00000032219.14	0.7928	0.241	0.5518	1.42e-06	0.0198	Enhance	HALLMARK_G2M_CHECKPOINT	Proliferation	yes	no
AML	ENSG00000224152.1	ENSG00000140262.13	ENSG00000047346.8	0.8191	0.3276	0.4914	2.48e-06	0.0297	Enhance	None	None	no	no
AML	ENSG00000224152.1	ENSG00000140262.13	ENSG00000048649.9	0.8546	0.3127	0.5419	4e-08	0.0099	Enhance	None	None	yes	no
AML	ENSG00000224152.1	ENSG00000140262.13	ENSG00000054267.16	0.7931	0.3089	0.4842	1.08e-05	0.08911	Enhance	HALLMARK_TGF_BETA_SIGNALING	Signaling	no	no
AML	ENSG00000224152.1	ENSG00000140262.13	ENSG00000064012.17	0.6898	-0.0255	0.7153	4.3e-07	0.0198	Enhance	HALLMARK_INTERFERON_GAMMA_RESPONSE	Immune	yes	no
AML	ENSG00000224152.1	ENSG00000140262.13	ENSG00000065615.9	0.7113	0.0946	0.6167	4.2e-06	0.0396	Enhance	None	None	yes	no
AML	ENSG00000224152.1	ENSG00000140262.13	ENSG00000066427.17	0.7659	0.2274	0.5385	6.55e-06	0.06931	Enhance	None	None	no	no
AML	ENSG00000224152.1	ENSG00000140262.13	ENSG00000067066.12	0.7517	0.1296	0.6222	9.6e-07	0.0198	Enhance	None	None	no	no
AML	ENSG00000224152.1	ENSG00000140262.13	ENSG00000067369.9	0.7252	0.1333	0.5919	5.61e-06	0.05941	Enhance	None	None	yes	no
AML	ENSG00000224152.1	ENSG00000140262.13	ENSG00000067900.6	0.8193	0.3302	0.4891	2.64e-06	0.0297	Enhance	HALLMARK_APOPTOSIS	Pathway	yes	no
AML	ENSG00000224152.1	ENSG00000140262.13	ENSG00000076685.14	0.7882	0.2917	0.4965	9.21e-06	0.08911	Enhance	None	None	yes	no
AML	ENSG00000224152.1	ENSG00000140262.13	ENSG00000083896.8	0.7544	0.1525	0.6018	1.59e-06	0.0297	Enhance	HALLMARK_UV_RESPONSE_DN	DNA damage	no	no
AML	ENSG00000224152.1	ENSG00000140262.13	ENSG00000091009.6	0.8129	0.3362	0.4767	5.41e-06	0.0495	Enhance	None	None	no	no
AML	ENSG00000224152.1	ENSG00000140262.13	ENSG00000095015.5	0.7232	0.1319	0.5913	6.07e-06	0.06931	Enhance	HALLMARK_KRAS_SIGNALING_UP	Signaling	yes	no
AML	ENSG00000224152.1	ENSG00000140262.13	ENSG00000100485.7	0.8022	0.0318	0.7704	0	0.0099	Enhance	None	None	no	no
AML	ENSG00000224152.1	ENSG00000140262.13	ENSG00000100934.10	0.7345	0.1695	0.565	8.97e-06	0.08911	Enhance	None	None	no	no
AML	ENSG00000224152.1	ENSG00000140262.13	ENSG00000101343.10	0.7964	0.314	0.4824	9.84e-06	0.08911	Enhance	None	None	no	no
AML	ENSG00000224152.1	ENSG00000140262.13	ENSG00000102921.3	0.7969	0.1879	0.609	1.9e-07	0.0099	Enhance	None	None	no	no
AML	ENSG00000224152.1	ENSG00000140262.13	ENSG00000104205.8	0.736	0.0763	0.6597	5.5e-07	0.0198	Enhance	None	None	no	no
AML	ENSG00000224152.1	ENSG00000140262.13	ENSG00000104517.8	0.8136	0.3396	0.474	5.69e-06	0.05941	Enhance	None	None	yes	no
AML	ENSG00000224152.1	ENSG00000140262.13	ENSG00000106400.7	-0.6382	0.0178	0.656	7.7e-06	0.06931	Enhance	None	None	no	no
AML	ENSG00000224152.1	ENSG00000140262.13	ENSG00000107854.5	0.7896	0.2786	0.511	5.66e-06	0.05941	Enhance	None	None	no	no
AML	ENSG00000224152.1	ENSG00000140262.13	ENSG00000108406.5	0.8418	0.3835	0.4584	1.89e-06	0.0297	Enhance	None	None	no	no
AML	ENSG00000224152.1	ENSG00000140262.13	ENSG00000108443.9	0.8041	0.1787	0.6255	7e-08	0.0099	Enhance	None	None	no	no
AML	ENSG00000224152.1	ENSG00000140262.13	ENSG00000108854.11	0.8115	0.2433	0.5682	3.2e-07	0.0198	Enhance	HALLMARK_TGF_BETA_SIGNALING	Signaling	yes	no
AML	ENSG00000224152.1	ENSG00000140262.13	ENSG00000110066.10	0.8585	0.3242	0.5343	4e-08	0.0099	Enhance	None	None	no	no
AML	ENSG00000224152.1	ENSG00000140262.13	ENSG00000111727.7	0.8153	0.3311	0.4842	3.81e-06	0.0297	Enhance	None	None	no	no
AML	ENSG00000224152.1	ENSG00000140262.13	ENSG00000112282.13	0.7697	0.2476	0.5221	9.09e-06	0.08911	Enhance	None	None	yes	no
AML	ENSG00000224152.1	ENSG00000140262.13	ENSG00000114120.7	0.7702	0.2589	0.5113	1.212e-05	0.09901	Enhance	None	None	no	no
AML	ENSG00000224152.1	ENSG00000140262.13	ENSG00000114933.11	0.7478	0.14	0.6078	1.7e-06	0.0297	Enhance	None	None	no	no
AML	ENSG00000224152.1	ENSG00000140262.13	ENSG00000115020.12	0.8191	0.2116	0.6075	5e-08	0.0099	Enhance	HALLMARK_PI3K_AKT_MTOR_SIGNALING	Signaling	no	no
AML	ENSG00000224152.1	ENSG00000140262.13	ENSG00000115760.9	0.799	0.2816	0.5174	3.05e-06	0.0297	Enhance	None	None	yes	no
AML	ENSG00000224152.1	ENSG00000140262.13	ENSG00000117139.12	0.7568	0.1637	0.5931	1.87e-06	0.0297	Enhance	None	None	yes	no
AML	ENSG00000224152.1	ENSG00000140262.13	ENSG00000117859.14	0.8046	0.3164	0.4882	5.7e-06	0.05941	Enhance	None	None	no	no
AML	ENSG00000224152.1	ENSG00000140262.13	ENSG00000121879.3	0.809	0.2803	0.5287	1.3e-06	0.0198	Enhance	HALLMARK_COMPLEMENT	Immune	yes	no
AML	ENSG00000224152.1	ENSG00000140262.13	ENSG00000124486.8	0.7877	0.2146	0.5731	9.3e-07	0.0198	Enhance	None	None	yes	no
AML	ENSG00000224152.1	ENSG00000140262.13	ENSG00000127311.5	0.8152	0.2966	0.5186	1.28e-06	0.0198	Enhance	None	None	no	no
AML	ENSG00000224152.1	ENSG00000140262.13	ENSG00000129083.8	0.8237	0.3576	0.4661	4.3e-06	0.0396	Enhance	HALLMARK_PROTEIN_SECRETION	Pathway	no	no
AML	ENSG00000224152.1	ENSG00000140262.13	ENSG00000133731.5	0.7759	0.2641	0.5118	9.68e-06	0.08911	Enhance	None	None	no	no
AML	ENSG00000224152.1	ENSG00000140262.13	ENSG00000134744.9	0.8104	0.3132	0.4972	3.26e-06	0.0297	Enhance	None	None	no	no
AML	ENSG00000224152.1	ENSG00000140262.13	ENSG00000135870.7	0.7757	0.1982	0.5776	1.4e-06	0.0198	Enhance	None	None	no	no
AML	ENSG00000224152.1	ENSG00000140262.13	ENSG00000137414.5	0.7247	0.1119	0.6129	3.16e-06	0.0297	Enhance	None	None	no	no
AML	ENSG00000224152.1	ENSG00000140262.13	ENSG00000138593.4	0.8012	0.1704	0.6308	7e-08	0.0099	Enhance	None	None	no	no
AML	ENSG00000224152.1	ENSG00000140262.13	ENSG00000138688.11	0.8142	0.2387	0.5754	2.2e-07	0.0099	Enhance	None	None	yes	no
AML	ENSG00000224152.1	ENSG00000140262.13	ENSG00000141141.10	0.8415	0.2955	0.546	1e-07	0.0099	Enhance	None	None	no	no
AML	ENSG00000224152.1	ENSG00000140262.13	ENSG00000144747.10	0.7877	0.2823	0.5054	7.26e-06	0.06931	Enhance	None	None	yes	no
AML	ENSG00000224152.1	ENSG00000140262.13	ENSG00000145216.11	0.7868	0.2852	0.5016	8.42e-06	0.07921	Enhance	None	None	yes	no
AML	ENSG00000224152.1	ENSG00000140262.13	ENSG00000150593.11	0.7702	0.1763	0.5939	1.08e-06	0.0198	Enhance	HALLMARK_ESTROGEN_RESPONSE_LATE	Signaling	yes	no
AML	ENSG00000224152.1	ENSG00000140262.13	ENSG00000152223.8	0.7378	0.114	0.6238	1.51e-06	0.0297	Enhance	None	None	yes	no
AML	ENSG00000224152.1	ENSG00000140262.13	ENSG00000152457.13	0.84	0.0428	0.7972	0	0.0099	Enhance	None	None	no	no
AML	ENSG00000224152.1	ENSG00000140262.13	ENSG00000153201.11	0.7611	0.2349	0.5262	1.104e-05	0.08911	Enhance	None	None	yes	no
AML	ENSG00000224152.1	ENSG00000140262.13	ENSG00000154359.8	0.7395	0.0938	0.6457	7.4e-07	0.0198	Enhance	None	None	no	no
AML	ENSG00000224152.1	ENSG00000140262.13	ENSG00000155744.5	0.7235	0.1183	0.6052	4.06e-06	0.0297	Enhance	HALLMARK_IL2_STAT5_SIGNALING	Immune	no	no
AML	ENSG00000224152.1	ENSG00000140262.13	ENSG00000156256.10	0.8175	0.3322	0.4852	3.28e-06	0.0297	Enhance	HALLMARK_COMPLEMENT	Immune	yes	no
AML	ENSG00000224152.1	ENSG00000140262.13	ENSG00000157500.6	0.7899	0.218	0.5719	8.8e-07	0.0198	Enhance	None	None	yes	no
AML	ENSG00000224152.1	ENSG00000140262.13	ENSG00000162402.8	0.7991	0.3249	0.4742	1.12e-05	0.08911	Enhance	None	None	yes	no
AML	ENSG00000224152.1	ENSG00000140262.13	ENSG00000163558.8	0.7401	0.152	0.5882	3.9e-06	0.0297	Enhance	None	None	yes	no
AML	ENSG00000224152.1	ENSG00000140262.13	ENSG00000164031.12	0.8015	0.3157	0.4857	7.12e-06	0.06931	Enhance	None	None	no	no
AML	ENSG00000224152.1	ENSG00000140262.13	ENSG00000164169.8	0.718	0.0903	0.6277	2.54e-06	0.0297	Enhance	None	None	no	no
AML	ENSG00000224152.1	ENSG00000140262.13	ENSG00000164327.8	0.7999	0.2173	0.5826	3.8e-07	0.0198	Enhance	HALLMARK_MITOTIC_SPINDLE	Proliferation	no	no
AML	ENSG00000224152.1	ENSG00000140262.13	ENSG00000164329.9	0.7998	0.3251	0.4747	1.065e-05	0.08911	Enhance	None	None	no	no
AML	ENSG00000224152.1	ENSG00000140262.13	ENSG00000165219.17	0.784	0.2469	0.5371	3.3e-06	0.0297	Enhance	HALLMARK_HEME_METABOLISM	Metabolic	no	no
AML	ENSG00000224152.1	ENSG00000140262.13	ENSG00000166783.15	0.8199	0.2171	0.6028	6e-08	0.0099	Enhance	None	None	no	no
AML	ENSG00000224152.1	ENSG00000140262.13	ENSG00000169738.3	-0.6386	0.0403	0.6789	4.06e-06	0.0297	Enhance	HALLMARK_P53_PATHWAY	Proliferation	no	no
AML	ENSG00000224152.1	ENSG00000140262.13	ENSG00000170906.11	-0.6116	0.1255	0.7371	1.25e-06	0.0198	Enhance	HALLMARK_OXIDATIVE_PHOSPHORYLATION	Metabolic	no	no
AML	ENSG00000224152.1	ENSG00000140262.13	ENSG00000174197.12	0.7499	0.1773	0.5726	4.37e-06	0.0396	Enhance	None	None	yes	no
AML	ENSG00000224152.1	ENSG00000140262.13	ENSG00000174839.8	0.7657	0.193	0.5726	2.44e-06	0.0297	Enhance	None	None	no	no
AML	ENSG00000224152.1	ENSG00000140262.13	ENSG00000178449.4	-0.6261	0.06	0.6862	4.18e-06	0.0396	Enhance	None	None	no	no
AML	ENSG00000224152.1	ENSG00000140262.13	ENSG00000186908.10	0.8137	0.298	0.5157	1.53e-06	0.0297	Enhance	None	None	no	no
AML	ENSG00000224152.1	ENSG00000140262.13	ENSG00000198399.10	0.802	0.3207	0.4813	7.96e-06	0.07921	Enhance	None	None	no	no
AML	ENSG00000224152.1	ENSG00000140262.13	ENSG00000198408.9	0.7541	0.1884	0.5657	4.59e-06	0.0396	Enhance	None	None	no	no
AML	ENSG00000224152.1	ENSG00000140262.13	ENSG00000198961.5	0.756	0.212	0.5439	8.01e-06	0.07921	Enhance	None	None	no	no
AML	ENSG00000224152.1	ENSG00000140262.13	ENSG00000213079.5	0.8236	0.3284	0.4952	1.71e-06	0.0297	Enhance	HALLMARK_UV_RESPONSE_DN	DNA damage	no	no
AML	ENSG00000224152.1	ENSG00000140262.13	ENSG00000217128.7	0.8233	0.3558	0.4674	4.23e-06	0.0396	Enhance	None	None	yes	no
AML	ENSG00000224152.1	ENSG00000140262.13	ENSG00000257103.4	0.81	0.306	0.504	2.7e-06	0.0297	Enhance	None	None	no	no
AML	ENSG00000224152.1	ENSG00000140262.13	ENSG00000258890.2	0.7863	0.2282	0.558	1.59e-06	0.0297	Enhance	None	None	no	no
AML	ENSG00000224152.1	ENSG00000141510.11	ENSG00000069869.11	0.1079	0.7133	0.6055	5.43e-06	0.0495	Attenuate	HALLMARK_BILE_ACID_METABOLISM	None	no	no
AML	ENSG00000224152.1	ENSG00000141646.9	ENSG00000075539.9	0.7918	0.2728	0.519	4.05e-06	0.0297	Enhance	None	None	yes	no
AML	ENSG00000224152.1	ENSG00000141646.9	ENSG00000100664.6	0.7028	0.0836	0.6191	4.97e-06	0.0495	Enhance	HALLMARK_UV_RESPONSE_UP	DNA damage	no	no
AML	ENSG00000224152.1	ENSG00000143178.8	ENSG00000164252.8	0.7143	0.0839	0.6304	2.62e-06	0.0297	Enhance	HALLMARK_UV_RESPONSE_DN	DNA damage	no	no
AML	ENSG00000224152.1	ENSG00000143190.17	ENSG00000006459.6	0.6762	0.0258	0.6503	4.06e-06	0.0297	Enhance	HALLMARK_HEME_METABOLISM	Metabolic	no	no
AML	ENSG00000224152.1	ENSG00000143190.17	ENSG00000029363.11	0.6475	0.0121	0.6354	1.121e-05	0.08911	Enhance	None	None	yes	no
AML	ENSG00000224152.1	ENSG00000143190.17	ENSG00000112651.7	-0.5588	0.1379	0.6966	8.37e-06	0.07921	Enhance	None	None	no	no
AML	ENSG00000224152.1	ENSG00000143995.15	ENSG00000111877.13	0.6533	0.0116	0.6417	8.47e-06	0.07921	Enhance	None	None	no	no
AML	ENSG00000224152.1	ENSG00000143995.15	ENSG00000119720.13	0.6181	-0.0805	0.6987	3.39e-06	0.0297	Enhance	None	None	no	no
AML	ENSG00000224152.1	ENSG00000143995.15	ENSG00000120093.7	0.117	0.7969	0.6799	2e-08	0.0099	Attenuate	None	None	no	no
AML	ENSG00000224152.1	ENSG00000143995.15	ENSG00000138050.10	0.681	-0.1056	0.7866	6e-08	0.0099	Enhance	None	None	no	no
AML	ENSG00000224152.1	ENSG00000143995.15	ENSG00000148444.11	0.5277	-0.2113	0.7391	3.49e-06	0.0297	Enhance	None	None	no	no
AML	ENSG00000224152.1	ENSG00000143995.15	ENSG00000154144.8	0.5109	-0.239	0.7498	2.95e-06	0.0297	Enhance	None	None	no	no
AML	ENSG00000224152.1	ENSG00000143995.15	ENSG00000166526.12	0.6872	-0.126	0.8132	2e-08	0.0099	Enhance	None	None	no	no
AML	ENSG00000224152.1	ENSG00000143995.15	ENSG00000169554.12	0.6833	-0.0791	0.7624	1.2e-07	0.0099	Enhance	None	None	yes	no
AML	ENSG00000224152.1	ENSG00000143995.15	ENSG00000173917.9	0.0785	0.729	0.6505	9.2e-07	0.0198	Attenuate	None	None	no	no
AML	ENSG00000224152.1	ENSG00000143995.15	ENSG00000253187.2	0.3644	0.8148	0.4504	1.115e-05	0.08911	Attenuate	None	None	no	no
AML	ENSG00000224152.1	ENSG00000147421.13	ENSG00000068885.10	0.7196	0.0636	0.656	1.06e-06	0.0198	Enhance	None	None	no	no
AML	ENSG00000224152.1	ENSG00000147421.13	ENSG00000123124.9	0.7785	0.2647	0.5138	8.23e-06	0.07921	Enhance	HALLMARK_P53_PATHWAY	Proliferation	yes	no
AML	ENSG00000224152.1	ENSG00000147421.13	ENSG00000127914.12	0.7437	0.1844	0.5593	7.83e-06	0.06931	Enhance	None	None	yes	no
AML	ENSG00000224152.1	ENSG00000147421.13	ENSG00000129292.16	0.6818	0.0442	0.6376	5.05e-06	0.0495	Enhance	None	None	no	no
AML	ENSG00000224152.1	ENSG00000147421.13	ENSG00000139746.11	0.7367	0.185	0.5517	1.208e-05	0.09901	Enhance	None	None	no	no
AML	ENSG00000224152.1	ENSG00000147421.13	ENSG00000168614.13	0.7716	0.2588	0.5129	1.103e-05	0.08911	Enhance	None	None	no	no
AML	ENSG00000224152.1	ENSG00000147421.13	ENSG00000197442.8	0.7549	0.16	0.5949	1.91e-06	0.0297	Enhance	None	None	yes	no
AML	ENSG00000224152.1	ENSG00000148516.17	ENSG00000152454.3	0.6978	0.0623	0.6354	3.6e-06	0.0297	Enhance	None	None	no	no
AML	ENSG00000224152.1	ENSG00000154727.6	ENSG00000065615.9	0.7784	0.2366	0.5418	3.65e-06	0.0297	Enhance	None	None	yes	no
AML	ENSG00000224152.1	ENSG00000154727.6	ENSG00000075539.9	0.8356	0.2008	0.6348	1e-08	0.0099	Enhance	None	None	yes	no
AML	ENSG00000224152.1	ENSG00000154727.6	ENSG00000094975.9	0.815	0.3435	0.4715	5.76e-06	0.05941	Enhance	None	None	no	no
AML	ENSG00000224152.1	ENSG00000154727.6	ENSG00000100664.6	0.7519	0.095	0.6569	3.3e-07	0.0198	Enhance	HALLMARK_UV_RESPONSE_UP	DNA damage	no	no
AML	ENSG00000224152.1	ENSG00000154727.6	ENSG00000117143.9	0.81	0.3336	0.4765	6.3e-06	0.06931	Enhance	HALLMARK_ANDROGEN_RESPONSE	Signaling	no	no
AML	ENSG00000224152.1	ENSG00000154727.6	ENSG00000117155.12	0.8644	0.344	0.5203	4e-08	0.0099	Enhance	None	None	yes	no
AML	ENSG00000224152.1	ENSG00000154727.6	ENSG00000129484.9	0.8257	0.351	0.4747	2.93e-06	0.0297	Enhance	HALLMARK_SPERMATOGENESIS	Development	no	no
AML	ENSG00000224152.1	ENSG00000154727.6	ENSG00000135541.16	0.7585	0.1657	0.5928	1.77e-06	0.0297	Enhance	None	None	yes	no
AML	ENSG00000224152.1	ENSG00000154727.6	ENSG00000140367.7	0.8243	0.3134	0.5109	9.8e-07	0.0198	Enhance	None	None	no	no
AML	ENSG00000224152.1	ENSG00000154727.6	ENSG00000141141.10	0.8745	0.4164	0.4582	1.4e-07	0.0099	Enhance	None	None	no	no
AML	ENSG00000224152.1	ENSG00000154727.6	ENSG00000255423.1	0.7997	0.3091	0.4906	6.65e-06	0.06931	Enhance	None	None	no	no
AML	ENSG00000224152.1	ENSG00000157554.14	ENSG00000008441.12	0.7763	0.2205	0.5558	2.61e-06	0.0297	Enhance	None	None	yes	no
AML	ENSG00000224152.1	ENSG00000157554.14	ENSG00000151062.10	-0.5997	0.1089	0.7086	3.45e-06	0.0297	Enhance	None	None	no	no
AML	ENSG00000224152.1	ENSG00000157554.14	ENSG00000226777.3	0.7036	0.0937	0.6099	6.28e-06	0.06931	Enhance	None	None	no	no
AML	ENSG00000224152.1	ENSG00000158711.9	ENSG00000179119.10	0.7214	0.1018	0.6196	2.88e-06	0.0297	Enhance	None	None	no	no
AML	ENSG00000224152.1	ENSG00000158711.9	ENSG00000196646.7	0.7305	0.115	0.6155	2.44e-06	0.0297	Enhance	None	None	no	no
AML	ENSG00000224152.1	ENSG00000160113.5	ENSG00000245848.2	0.5192	-0.4107	0.9299	0	0.0099	Inverts	HALLMARK_P53_PATHWAY	Proliferation	yes	no
AML	ENSG00000224152.1	ENSG00000161940.6	ENSG00000102900.8	-0.3915	0.4561	0.8475	1.6e-07	0.0099	Attenuate	HALLMARK_INTERFERON_GAMMA_RESPONSE	Immune	yes	no
AML	ENSG00000224152.1	ENSG00000161940.6	ENSG00000108559.7	-0.1577	0.5419	0.6997	9.27e-06	0.08911	Attenuate	None	None	no	no
AML	ENSG00000224152.1	ENSG00000161940.6	ENSG00000160072.15	-0.2087	0.5075	0.7162	8.06e-06	0.07921	Attenuate	None	None	no	no
AML	ENSG00000224152.1	ENSG00000161940.6	ENSG00000165688.7	-0.3286	0.4061	0.7347	7.84e-06	0.07921	Attenuate	HALLMARK_OXIDATIVE_PHOSPHORYLATION	Metabolic	no	no
AML	ENSG00000224152.1	ENSG00000161940.6	ENSG00000174915.7	-0.3528	0.408	0.7608	3.47e-06	0.0297	Attenuate	None	None	no	no
AML	ENSG00000224152.1	ENSG00000162419.8	ENSG00000126214.16	0.3777	0.8297	0.452	4.83e-06	0.0495	Attenuate	HALLMARK_MITOTIC_SPINDLE	Proliferation	no	no
AML	ENSG00000224152.1	ENSG00000165702.8	ENSG00000004866.14	-0.2795	0.5152	0.7948	7e-07	0.0198	Attenuate	None	None	no	no
AML	ENSG00000224152.1	ENSG00000165702.8	ENSG00000004897.7	-0.0812	0.6138	0.695	4.04e-06	0.0297	Attenuate	HALLMARK_HEME_METABOLISM	Metabolic	yes	no
AML	ENSG00000224152.1	ENSG00000165702.8	ENSG00000005249.8	-0.0589	0.6115	0.6704	8.27e-06	0.07921	Attenuate	HALLMARK_UV_RESPONSE_DN	DNA damage	no	no
AML	ENSG00000224152.1	ENSG00000165702.8	ENSG00000011426.6	-0.1507	0.5847	0.7354	1.99e-06	0.0297	Attenuate	HALLMARK_MITOTIC_SPINDLE	Proliferation	yes	no
AML	ENSG00000224152.1	ENSG00000165702.8	ENSG00000013306.11	0.1337	0.7348	0.6011	3.21e-06	0.0297	Attenuate	None	None	no	no
AML	ENSG00000224152.1	ENSG00000165702.8	ENSG00000043462.7	-0.1202	0.5841	0.7043	4.89e-06	0.0495	Attenuate	HALLMARK_ALLOGRAFT_REJECTION	Immune	no	no
AML	ENSG00000224152.1	ENSG00000165702.8	ENSG00000060237.12	0.092	0.7197	0.6277	2.41e-06	0.0297	Attenuate	None	None	no	no
AML	ENSG00000224152.1	ENSG00000165702.8	ENSG00000066926.6	-0.0051	0.6375	0.6426	1.117e-05	0.08911	Attenuate	HALLMARK_HEME_METABOLISM	Metabolic	no	no
AML	ENSG00000224152.1	ENSG00000165702.8	ENSG00000072274.8	0.0265	0.6645	0.6379	7.42e-06	0.06931	Attenuate	HALLMARK_HEME_METABOLISM	Metabolic	yes	no
AML	ENSG00000224152.1	ENSG00000165702.8	ENSG00000086232.8	0.0376	0.6857	0.6482	3.43e-06	0.0297	Attenuate	HALLMARK_HEME_METABOLISM	Metabolic	no	no
AML	ENSG00000224152.1	ENSG00000165702.8	ENSG00000092853.9	-0.1903	0.5788	0.7691	7.8e-07	0.0198	Attenuate	None	None	no	no
AML	ENSG00000224152.1	ENSG00000165702.8	ENSG00000094804.5	-0.0597	0.6076	0.6673	9.54e-06	0.08911	Attenuate	HALLMARK_IL2_STAT5_SIGNALING	Immune	yes	no
AML	ENSG00000224152.1	ENSG00000165702.8	ENSG00000105281.8	0.3647	0.8162	0.4514	1.006e-05	0.08911	Attenuate	HALLMARK_IL2_STAT5_SIGNALING	Immune	no	no
AML	ENSG00000224152.1	ENSG00000165702.8	ENSG00000105647.10	0.1584	0.7457	0.5873	3.32e-06	0.0297	Attenuate	None	None	yes	no
AML	ENSG00000224152.1	ENSG00000165702.8	ENSG00000111247.10	-0.1066	0.6317	0.7383	8.3e-07	0.0198	Attenuate	HALLMARK_E2F_TARGETS	Proliferation	no	no
AML	ENSG00000224152.1	ENSG00000165702.8	ENSG00000111726.8	0.0587	0.7392	0.6805	2.6e-07	0.0099	Attenuate	None	None	no	no
AML	ENSG00000224152.1	ENSG00000165702.8	ENSG00000112146.12	0.0079	0.6995	0.6916	6.7e-07	0.0198	Attenuate	HALLMARK_HEME_METABOLISM	Metabolic	no	no
AML	ENSG00000224152.1	ENSG00000165702.8	ENSG00000114026.17	0.0735	0.7286	0.6552	8.1e-07	0.0198	Attenuate	None	None	yes	no
AML	ENSG00000224152.1	ENSG00000165702.8	ENSG00000128487.12	-0.0271	0.6907	0.7178	3.9e-07	0.0198	Attenuate	None	None	yes	no
AML	ENSG00000224152.1	ENSG00000165702.8	ENSG00000129173.8	-0.0245	0.6777	0.7022	8.8e-07	0.0198	Attenuate	HALLMARK_E2F_TARGETS	Proliferation	no	no
AML	ENSG00000224152.1	ENSG00000165702.8	ENSG00000131462.3	0.006	0.6727	0.6668	2.77e-06	0.0297	Attenuate	HALLMARK_E2F_TARGETS	Proliferation	no	no
AML	ENSG00000224152.1	ENSG00000165702.8	ENSG00000131747.10	-0.0516	0.6506	0.7023	1.64e-06	0.0297	Attenuate	HALLMARK_PEROXISOME	Metabolic	yes	no
AML	ENSG00000224152.1	ENSG00000165702.8	ENSG00000133193.8	-0.2596	0.4734	0.733	6.32e-06	0.06931	Attenuate	None	None	no	no
AML	ENSG00000224152.1	ENSG00000165702.8	ENSG00000135776.4	-0.0075	0.6679	0.6753	2.44e-06	0.0297	Attenuate	None	None	yes	no
AML	ENSG00000224152.1	ENSG00000165702.8	ENSG00000137804.8	-0.0168	0.6557	0.6726	3.44e-06	0.0297	Attenuate	HALLMARK_G2M_CHECKPOINT	Proliferation	no	no
AML	ENSG00000224152.1	ENSG00000165702.8	ENSG00000138160.4	0.0213	0.7008	0.6795	9.3e-07	0.0198	Attenuate	HALLMARK_G2M_CHECKPOINT	Proliferation	no	no
AML	ENSG00000224152.1	ENSG00000165702.8	ENSG00000143228.8	-0.023	0.6595	0.6824	2.4e-06	0.0297	Attenuate	None	None	no	no
AML	ENSG00000224152.1	ENSG00000165702.8	ENSG00000145386.5	-0.0343	0.7065	0.7408	1.2e-07	0.0099	Attenuate	HALLMARK_MYC_TARGETS_V1	Proliferation	yes	no
AML	ENSG00000224152.1	ENSG00000165702.8	ENSG00000157554.14	0.6558	-0.0063	0.6622	4.59e-06	0.0396	Enhance	None	None	yes	no
AML	ENSG00000224152.1	ENSG00000165702.8	ENSG00000159164.5	0.6188	-0.0608	0.6796	5.7e-06	0.05941	Enhance	None	None	no	no
AML	ENSG00000224152.1	ENSG00000165702.8	ENSG00000165244.6	-0.2026	0.6121	0.8147	1.1e-07	0.0099	Attenuate	None	None	no	no
AML	ENSG00000224152.1	ENSG00000165702.8	ENSG00000167536.9	0.2934	0.7874	0.494	1.026e-05	0.08911	Attenuate	None	None	no	no
AML	ENSG00000224152.1	ENSG00000165702.8	ENSG00000170312.11	-0.0558	0.6869	0.7427	2e-07	0.0099	Attenuate	HALLMARK_SPERMATOGENESIS	Development	yes	no
AML	ENSG00000224152.1	ENSG00000165702.8	ENSG00000171848.9	-0.0435	0.6319	0.6755	5.07e-06	0.0495	Attenuate	HALLMARK_E2F_TARGETS	Proliferation	no	no
AML	ENSG00000224152.1	ENSG00000165702.8	ENSG00000177144.5	-0.2633	0.5142	0.7775	1.23e-06	0.0198	Attenuate	None	None	no	no
AML	ENSG00000224152.1	ENSG00000165702.8	ENSG00000183955.8	-0.2205	0.5647	0.7852	5.7e-07	0.0198	Attenuate	HALLMARK_FATTY_ACID_METABOLISM	Metabolic	no	no
AML	ENSG00000224152.1	ENSG00000165702.8	ENSG00000187266.9	-0.0816	0.5939	0.6755	9.41e-06	0.08911	Attenuate	HALLMARK_HEME_METABOLISM	Metabolic	yes	no
AML	ENSG00000224152.1	ENSG00000165702.8	ENSG00000198876.8	0.1784	0.7826	0.6043	4.5e-07	0.0198	Attenuate	None	None	no	no
AML	ENSG00000224152.1	ENSG00000166478.5	ENSG00000008869.7	0.7686	0.1945	0.5741	2.08e-06	0.0297	Enhance	None	None	no	no
AML	ENSG00000224152.1	ENSG00000166478.5	ENSG00000076685.14	0.7368	0.1654	0.5713	7e-06	0.06931	Enhance	None	None	yes	no
AML	ENSG00000224152.1	ENSG00000166478.5	ENSG00000146463.7	0.8083	0.2472	0.5611	4.8e-07	0.0198	Enhance	None	None	yes	no
AML	ENSG00000224152.1	ENSG00000166478.5	ENSG00000147251.11	0.7661	0.0958	0.6704	1.2e-07	0.0099	Enhance	None	None	no	no
AML	ENSG00000224152.1	ENSG00000166478.5	ENSG00000174197.12	0.7626	0.1755	0.5871	1.79e-06	0.0297	Enhance	None	None	yes	no
AML	ENSG00000224152.1	ENSG00000167081.12	ENSG00000010318.15	0.59	-0.0982	0.6882	7.05e-06	0.06931	Enhance	HALLMARK_SPERMATOGENESIS	Development	no	no
AML	ENSG00000224152.1	ENSG00000167081.12	ENSG00000100150.12	0.6336	-0.0432	0.6769	4.73e-06	0.0495	Enhance	None	None	no	no
AML	ENSG00000224152.1	ENSG00000167081.12	ENSG00000138801.4	0.569	-0.1277	0.6966	7.4e-06	0.06931	Enhance	None	None	no	no
AML	ENSG00000224152.1	ENSG00000167081.12	ENSG00000169919.12	0.506	-0.34	0.8461	1.3e-07	0.0099	Enhance	HALLMARK_GLYCOLYSIS	Metabolic	yes	no
AML	ENSG00000224152.1	ENSG00000167081.12	ENSG00000186399.8	0.5938	-0.0732	0.6669	1.187e-05	0.09901	Enhance	None	None	no	no
AML	ENSG00000224152.1	ENSG00000168214.16	ENSG00000075539.9	0.7921	0.2015	0.5906	4.4e-07	0.0198	Enhance	None	None	yes	no
AML	ENSG00000224152.1	ENSG00000168214.16	ENSG00000096872.11	0.7662	0.1772	0.589	1.47e-06	0.0198	Enhance	None	None	no	no
AML	ENSG00000224152.1	ENSG00000168214.16	ENSG00000100731.11	0.6764	0.024	0.6524	3.81e-06	0.0297	Enhance	None	None	no	no
AML	ENSG00000224152.1	ENSG00000168214.16	ENSG00000102531.12	0.7916	0.2184	0.5732	7.7e-07	0.0198	Enhance	None	None	no	no
AML	ENSG00000224152.1	ENSG00000168214.16	ENSG00000129484.9	0.768	0.1561	0.6119	6.8e-07	0.0198	Enhance	HALLMARK_SPERMATOGENESIS	Development	no	no
AML	ENSG00000224152.1	ENSG00000168214.16	ENSG00000146463.7	0.7511	0.1098	0.6413	5.5e-07	0.0198	Enhance	None	None	yes	no
AML	ENSG00000224152.1	ENSG00000168214.16	ENSG00000147251.11	0.7577	0.2126	0.5451	7.3e-06	0.06931	Enhance	None	None	no	no
AML	ENSG00000224152.1	ENSG00000168214.16	ENSG00000152457.13	0.8268	0.3228	0.504	1.06e-06	0.0198	Enhance	None	None	no	no
AML	ENSG00000224152.1	ENSG00000168214.16	ENSG00000163867.12	0.8047	0.3421	0.4627	1.227e-05	0.09901	Enhance	None	None	no	no
AML	ENSG00000224152.1	ENSG00000168214.16	ENSG00000175455.10	0.7798	0.2686	0.5112	8.45e-06	0.07921	Enhance	None	None	no	no
AML	ENSG00000224152.1	ENSG00000168310.6	ENSG00000127952.12	0.5997	-0.1324	0.732	1.76e-06	0.0297	Enhance	None	None	no	no
AML	ENSG00000224152.1	ENSG00000172466.11	ENSG00000008869.7	0.7391	0.072	0.6671	3.9e-07	0.0198	Enhance	None	None	no	no
AML	ENSG00000224152.1	ENSG00000172466.11	ENSG00000075539.9	0.8237	0.2063	0.6174	3e-08	0.0099	Enhance	None	None	yes	no
AML	ENSG00000224152.1	ENSG00000172466.11	ENSG00000088854.11	0.6874	0.0122	0.6752	1.52e-06	0.0297	Enhance	None	None	no	no
AML	ENSG00000224152.1	ENSG00000172466.11	ENSG00000100731.11	0.6873	0.0716	0.6157	8.08e-06	0.07921	Enhance	None	None	no	no
AML	ENSG00000224152.1	ENSG00000172466.11	ENSG00000121058.4	0.8361	0.2554	0.5807	4e-08	0.0099	Enhance	HALLMARK_SPERMATOGENESIS	Development	no	no
AML	ENSG00000224152.1	ENSG00000172466.11	ENSG00000129484.9	0.7807	0.1885	0.5922	7.2e-07	0.0198	Enhance	HALLMARK_SPERMATOGENESIS	Development	no	no
AML	ENSG00000224152.1	ENSG00000172466.11	ENSG00000134987.7	0.8188	0.3432	0.4756	4.13e-06	0.0396	Enhance	None	None	no	no
AML	ENSG00000224152.1	ENSG00000172466.11	ENSG00000136098.12	0.7399	0.1761	0.5638	7.81e-06	0.06931	Enhance	None	None	no	no
AML	ENSG00000224152.1	ENSG00000172466.11	ENSG00000137040.8	0.7896	0.2671	0.5225	4.02e-06	0.0297	Enhance	None	None	no	no
AML	ENSG00000224152.1	ENSG00000172466.11	ENSG00000141141.10	0.8471	0.397	0.4501	1.76e-06	0.0297	Enhance	None	None	no	no
AML	ENSG00000224152.1	ENSG00000172466.11	ENSG00000146463.7	0.7852	0.1872	0.5981	4.8e-07	0.0198	Enhance	None	None	yes	no
AML	ENSG00000224152.1	ENSG00000172466.11	ENSG00000147251.11	0.8216	0.2386	0.583	1.1e-07	0.0099	Enhance	None	None	no	no
AML	ENSG00000224152.1	ENSG00000172466.11	ENSG00000156802.8	0.8274	0.3049	0.5225	5.6e-07	0.0198	Enhance	HALLMARK_E2F_TARGETS	Proliferation	no	no
AML	ENSG00000224152.1	ENSG00000172466.11	ENSG00000163378.9	0.7633	0.1961	0.5672	3.14e-06	0.0297	Enhance	None	None	no	no
AML	ENSG00000224152.1	ENSG00000172466.11	ENSG00000178074.5	0.763	0.2115	0.5515	5e-06	0.0495	Enhance	None	None	no	no
AML	ENSG00000224152.1	ENSG00000172466.11	ENSG00000187742.10	0.7586	0.2036	0.5549	5.34e-06	0.0495	Enhance	None	None	no	no
AML	ENSG00000224152.1	ENSG00000172845.9	ENSG00000006459.6	0.8205	0.3593	0.4612	5.98e-06	0.06931	Enhance	HALLMARK_HEME_METABOLISM	Metabolic	no	no
AML	ENSG00000224152.1	ENSG00000172845.9	ENSG00000075539.9	0.8065	0.3155	0.4909	4.8e-06	0.0495	Enhance	None	None	yes	no
AML	ENSG00000224152.1	ENSG00000172845.9	ENSG00000117155.12	0.792	0.3042	0.4878	1.016e-05	0.08911	Enhance	None	None	yes	no
AML	ENSG00000224152.1	ENSG00000172845.9	ENSG00000160352.11	0.7267	0.1567	0.57	9.87e-06	0.08911	Enhance	None	None	no	no
AML	ENSG00000224152.1	ENSG00000172845.9	ENSG00000267655.1	0.8293	0.3598	0.4695	2.82e-06	0.0297	Enhance	None	None	no	no
AML	ENSG00000224152.1	ENSG00000173917.9	ENSG00000078399.11	0.0732	0.6931	0.6199	6.25e-06	0.06931	Attenuate	None	None	yes	no
AML	ENSG00000224152.1	ENSG00000173917.9	ENSG00000143995.15	0.0785	0.729	0.6505	9.2e-07	0.0198	Attenuate	HALLMARK_G2M_CHECKPOINT	Proliferation	yes	no
AML	ENSG00000224152.1	ENSG00000174197.12	ENSG00000005700.10	0.7943	0.2437	0.5505	1.38e-06	0.0198	Enhance	None	None	no	no
AML	ENSG00000224152.1	ENSG00000174197.12	ENSG00000028116.12	0.7183	-0.0179	0.7362	9e-08	0.0099	Enhance	None	None	no	no
AML	ENSG00000224152.1	ENSG00000174197.12	ENSG00000030066.9	0.81	0.3213	0.4887	4.32e-06	0.0396	Enhance	None	None	no	no
AML	ENSG00000224152.1	ENSG00000174197.12	ENSG00000039123.11	0.8785	0.396	0.4825	4e-08	0.0099	Enhance	HALLMARK_UNFOLDED_PROTEIN_RESPONSE	Metabolic	no	no
AML	ENSG00000224152.1	ENSG00000174197.12	ENSG00000047410.9	0.78	0.2723	0.5077	9.26e-06	0.08911	Enhance	None	None	yes	no
AML	ENSG00000224152.1	ENSG00000174197.12	ENSG00000065150.14	0.7504	0.2075	0.5428	9.99e-06	0.08911	Enhance	None	None	no	no
AML	ENSG00000224152.1	ENSG00000174197.12	ENSG00000067248.5	0.6277	-0.0387	0.6665	6.99e-06	0.06931	Enhance	None	None	no	no
AML	ENSG00000224152.1	ENSG00000174197.12	ENSG00000068885.10	0.79	0.207	0.5831	6.1e-07	0.0198	Enhance	None	None	no	no
AML	ENSG00000224152.1	ENSG00000174197.12	ENSG00000069248.9	0.7599	0.2262	0.5337	9.32e-06	0.08911	Enhance	None	None	yes	no
AML	ENSG00000224152.1	ENSG00000174197.12	ENSG00000070367.11	0.7229	0.0761	0.6469	1.25e-06	0.0198	Enhance	None	None	no	no
AML	ENSG00000224152.1	ENSG00000174197.12	ENSG00000075292.14	0.7204	0.119	0.6015	4.95e-06	0.0495	Enhance	None	None	no	no
AML	ENSG00000224152.1	ENSG00000174197.12	ENSG00000077097.9	0.6982	0.0925	0.6057	8.09e-06	0.07921	Enhance	None	None	yes	no
AML	ENSG00000224152.1	ENSG00000174197.12	ENSG00000077232.12	0.6967	0.0919	0.6048	8.63e-06	0.07921	Enhance	None	None	no	no
AML	ENSG00000224152.1	ENSG00000174197.12	ENSG00000077254.10	0.8419	0.2687	0.5733	4e-08	0.0099	Enhance	None	None	no	no
AML	ENSG00000224152.1	ENSG00000174197.12	ENSG00000079785.10	0.815	0.1109	0.7042	0	0.0099	Enhance	None	None	yes	no
AML	ENSG00000224152.1	ENSG00000174197.12	ENSG00000080824.14	0.6528	-0.0909	0.7438	4.6e-07	0.0198	Enhance	HALLMARK_FATTY_ACID_METABOLISM	Metabolic	yes	no
AML	ENSG00000224152.1	ENSG00000174197.12	ENSG00000083535.11	0.7774	0.195	0.5825	1.12e-06	0.0198	Enhance	None	None	no	no
AML	ENSG00000224152.1	ENSG00000174197.12	ENSG00000085224.16	0.7926	0.2269	0.5656	9.4e-07	0.0198	Enhance	HALLMARK_UV_RESPONSE_DN	DNA damage	yes	no
AML	ENSG00000224152.1	ENSG00000174197.12	ENSG00000085832.12	0.7064	0.0772	0.6291	3.4e-06	0.0297	Enhance	None	None	yes	no
AML	ENSG00000224152.1	ENSG00000174197.12	ENSG00000087470.13	0.7654	0.2123	0.5531	4.37e-06	0.0396	Enhance	HALLMARK_PROTEIN_SECRETION	Pathway	no	no
AML	ENSG00000224152.1	ENSG00000174197.12	ENSG00000092439.9	0.8174	0.3308	0.4866	3.16e-06	0.0297	Enhance	None	None	no	no
AML	ENSG00000224152.1	ENSG00000174197.12	ENSG00000101639.14	0.8131	0.3575	0.4556	1.029e-05	0.08911	Enhance	HALLMARK_MITOTIC_SPINDLE	Proliferation	no	no
AML	ENSG00000224152.1	ENSG00000174197.12	ENSG00000101972.14	0.7114	0.1189	0.5925	8.19e-06	0.07921	Enhance	None	None	yes	no
AML	ENSG00000224152.1	ENSG00000174197.12	ENSG00000102893.11	0.8146	0.2498	0.5648	3e-07	0.0198	Enhance	None	None	no	no
AML	ENSG00000224152.1	ENSG00000174197.12	ENSG00000104361.5	0.7121	0.0942	0.6179	3.98e-06	0.0297	Enhance	None	None	no	no
AML	ENSG00000224152.1	ENSG00000174197.12	ENSG00000107581.8	0.7973	0.2718	0.5255	2.57e-06	0.0297	Enhance	HALLMARK_ALLOGRAFT_REJECTION	Immune	yes	no
AML	ENSG00000224152.1	ENSG00000174197.12	ENSG00000107625.8	0.7587	0.1599	0.5987	1.48e-06	0.0198	Enhance	None	None	no	no
AML	ENSG00000224152.1	ENSG00000174197.12	ENSG00000108599.10	0.7987	0.2749	0.5238	2.55e-06	0.0297	Enhance	HALLMARK_COMPLEMENT	Immune	no	no
AML	ENSG00000224152.1	ENSG00000174197.12	ENSG00000110075.10	0.8481	0.3687	0.4794	6e-07	0.0198	Enhance	None	None	no	no
AML	ENSG00000224152.1	ENSG00000174197.12	ENSG00000111554.10	0.7679	0.1023	0.6656	1.3e-07	0.0099	Enhance	None	None	no	no
AML	ENSG00000224152.1	ENSG00000174197.12	ENSG00000111581.5	0.7852	0.263	0.5222	4.89e-06	0.0495	Enhance	HALLMARK_E2F_TARGETS	Proliferation	no	no
AML	ENSG00000224152.1	ENSG00000174197.12	ENSG00000113522.9	0.7282	0.133	0.5952	4.67e-06	0.0495	Enhance	HALLMARK_E2F_TARGETS	Proliferation	no	no
AML	ENSG00000224152.1	ENSG00000174197.12	ENSG00000115816.9	0.6936	0.0051	0.6885	8.7e-07	0.0198	Enhance	None	None	no	no
AML	ENSG00000224152.1	ENSG00000174197.12	ENSG00000116266.6	0.6737	0.0151	0.6586	3.41e-06	0.0297	Enhance	None	None	no	no
AML	ENSG00000224152.1	ENSG00000174197.12	ENSG00000118246.9	0.7624	0.1928	0.5696	3.02e-06	0.0297	Enhance	None	None	no	no
AML	ENSG00000224152.1	ENSG00000174197.12	ENSG00000119041.6	0.8082	0.2944	0.5138	2.16e-06	0.0297	Enhance	None	None	no	no
AML	ENSG00000224152.1	ENSG00000174197.12	ENSG00000119203.9	0.6559	-0.0064	0.6623	4.56e-06	0.0396	Enhance	None	None	no	no
AML	ENSG00000224152.1	ENSG00000174197.12	ENSG00000120688.7	0.6355	-0.0137	0.6492	9.7e-06	0.08911	Enhance	None	None	no	no
AML	ENSG00000224152.1	ENSG00000174197.12	ENSG00000123124.9	0.7844	0.2671	0.5174	5.83e-06	0.06931	Enhance	HALLMARK_P53_PATHWAY	Proliferation	yes	no
AML	ENSG00000224152.1	ENSG00000174197.12	ENSG00000124406.12	0.7812	0.1632	0.618	3.1e-07	0.0198	Enhance	None	None	no	no
AML	ENSG00000224152.1	ENSG00000174197.12	ENSG00000125351.6	0.6688	0.0498	0.6189	1.128e-05	0.08911	Enhance	HALLMARK_DNA_REPAIR	DNA damage	no	no
AML	ENSG00000224152.1	ENSG00000174197.12	ENSG00000126777.13	0.6698	0.0131	0.6567	3.93e-06	0.0297	Enhance	None	None	yes	no
AML	ENSG00000224152.1	ENSG00000174197.12	ENSG00000126858.12	0.7495	0.0818	0.6677	2.6e-07	0.0099	Enhance	HALLMARK_OXIDATIVE_PHOSPHORYLATION	Metabolic	no	no
AML	ENSG00000224152.1	ENSG00000174197.12	ENSG00000128915.7	0.7795	0.0521	0.7274	1e-08	0.0099	Enhance	None	None	no	no
AML	ENSG00000224152.1	ENSG00000174197.12	ENSG00000129071.5	0.724	0.1248	0.5992	4.75e-06	0.0495	Enhance	None	None	no	no
AML	ENSG00000224152.1	ENSG00000174197.12	ENSG00000129292.16	0.7081	-0.0006	0.7087	3.1e-07	0.0198	Enhance	None	None	no	no
AML	ENSG00000224152.1	ENSG00000174197.12	ENSG00000129534.9	0.7176	0.0658	0.6517	1.28e-06	0.0198	Enhance	None	None	no	no
AML	ENSG00000224152.1	ENSG00000174197.12	ENSG00000132466.13	0.8671	0.316	0.5511	1e-08	0.0099	Enhance	None	None	no	no
AML	ENSG00000224152.1	ENSG00000174197.12	ENSG00000132485.8	0.6968	0.0691	0.6277	4.59e-06	0.0396	Enhance	None	None	no	no
AML	ENSG00000224152.1	ENSG00000174197.12	ENSG00000133704.5	0.8319	0.2983	0.5336	2.9e-07	0.0198	Enhance	None	None	no	no
AML	ENSG00000224152.1	ENSG00000174197.12	ENSG00000134313.10	0.8265	0.359	0.4675	3.53e-06	0.0297	Enhance	None	None	no	no
AML	ENSG00000224152.1	ENSG00000174197.12	ENSG00000135164.14	0.8222	0.2201	0.6021	5e-08	0.0099	Enhance	None	None	yes	no
AML	ENSG00000224152.1	ENSG00000174197.12	ENSG00000136021.13	0.7509	0.1848	0.5661	5.07e-06	0.0495	Enhance	None	None	no	no
AML	ENSG00000224152.1	ENSG00000174197.12	ENSG00000136045.7	0.7544	0.2229	0.5316	1.195e-05	0.09901	Enhance	HALLMARK_MYC_TARGETS_V1	Proliferation	yes	no
AML	ENSG00000224152.1	ENSG00000174197.12	ENSG00000136051.9	0.7729	0.2094	0.5635	2.4e-06	0.0297	Enhance	None	None	no	no
AML	ENSG00000224152.1	ENSG00000174197.12	ENSG00000136518.12	0.7053	0.104	0.6013	7.58e-06	0.06931	Enhance	None	None	no	no
AML	ENSG00000224152.1	ENSG00000174197.12	ENSG00000136536.10	0.7102	-0.0853	0.7955	2e-08	0.0099	Enhance	None	None	no	no
AML	ENSG00000224152.1	ENSG00000174197.12	ENSG00000136628.13	0.7445	0.0879	0.6566	4.4e-07	0.0198	Enhance	HALLMARK_MYC_TARGETS_V1	Proliferation	no	no
AML	ENSG00000224152.1	ENSG00000174197.12	ENSG00000138041.11	0.833	0.1055	0.7275	0	0.0099	Enhance	None	None	no	no
AML	ENSG00000224152.1	ENSG00000174197.12	ENSG00000138246.11	0.794	0.244	0.55	1.42e-06	0.0198	Enhance	None	None	no	no
AML	ENSG00000224152.1	ENSG00000174197.12	ENSG00000138399.13	0.6952	0.0488	0.6465	2.82e-06	0.0297	Enhance	None	None	no	no
AML	ENSG00000224152.1	ENSG00000174197.12	ENSG00000139746.11	0.8038	0.1545	0.6493	3e-08	0.0099	Enhance	None	None	no	no
AML	ENSG00000224152.1	ENSG00000174197.12	ENSG00000140262.13	0.7499	0.1773	0.5726	4.37e-06	0.0396	Enhance	None	None	yes	no
AML	ENSG00000224152.1	ENSG00000174197.12	ENSG00000143748.13	0.7473	0.1317	0.6156	1.37e-06	0.0198	Enhance	None	None	no	no
AML	ENSG00000224152.1	ENSG00000174197.12	ENSG00000144224.12	0.727	0.1428	0.5842	6.61e-06	0.06931	Enhance	None	None	no	no
AML	ENSG00000224152.1	ENSG00000174197.12	ENSG00000144445.11	0.6871	0.0843	0.6027	1.154e-05	0.08911	Enhance	None	None	no	no
AML	ENSG00000224152.1	ENSG00000174197.12	ENSG00000144744.12	0.7665	0.081	0.6855	7e-08	0.0099	Enhance	None	None	no	no
AML	ENSG00000224152.1	ENSG00000174197.12	ENSG00000145725.15	0.7496	0.1887	0.561	6.15e-06	0.06931	Enhance	None	None	no	no
AML	ENSG00000224152.1	ENSG00000174197.12	ENSG00000151092.12	0.7312	0.0055	0.7256	8e-08	0.0099	Enhance	HALLMARK_ANDROGEN_RESPONSE	Signaling	no	no
AML	ENSG00000224152.1	ENSG00000174197.12	ENSG00000152359.10	0.7485	0.1581	0.5904	2.75e-06	0.0297	Enhance	None	None	no	no
AML	ENSG00000224152.1	ENSG00000174197.12	ENSG00000153147.5	0.7743	0.1662	0.608	5.9e-07	0.0198	Enhance	None	None	no	no
AML	ENSG00000224152.1	ENSG00000174197.12	ENSG00000155561.10	0.8205	0.2639	0.5567	2.7e-07	0.0198	Enhance	HALLMARK_E2F_TARGETS	Proliferation	no	no
AML	ENSG00000224152.1	ENSG00000174197.12	ENSG00000159140.13	0.7881	0.2584	0.5297	3.45e-06	0.0297	Enhance	None	None	no	no
AML	ENSG00000224152.1	ENSG00000174197.12	ENSG00000162623.11	0.6829	0.0524	0.6305	5.98e-06	0.06931	Enhance	None	None	no	no
AML	ENSG00000224152.1	ENSG00000174197.12	ENSG00000163029.11	0.6931	0.0444	0.6487	2.8e-06	0.0297	Enhance	HALLMARK_E2F_TARGETS	Proliferation	no	no
AML	ENSG00000224152.1	ENSG00000174197.12	ENSG00000163104.13	0.7675	0.2165	0.551	4.28e-06	0.0396	Enhance	None	None	yes	no
AML	ENSG00000224152.1	ENSG00000174197.12	ENSG00000163728.6	0.7818	0.2806	0.5012	1.041e-05	0.08911	Enhance	None	None	no	no
AML	ENSG00000224152.1	ENSG00000174197.12	ENSG00000163781.8	0.7611	0.1645	0.5966	1.44e-06	0.0198	Enhance	HALLMARK_SPERMATOGENESIS	Development	no	no
AML	ENSG00000224152.1	ENSG00000174197.12	ENSG00000163939.14	0.8708	0.3763	0.4945	5e-08	0.0099	Enhance	None	None	yes	no
AML	ENSG00000224152.1	ENSG00000174197.12	ENSG00000164347.13	0.8074	0.276	0.5314	1.3e-06	0.0198	Enhance	None	None	no	no
AML	ENSG00000224152.1	ENSG00000174197.12	ENSG00000164754.8	0.703	0.0923	0.6107	6.23e-06	0.06931	Enhance	HALLMARK_E2F_TARGETS	Proliferation	yes	no
AML	ENSG00000224152.1	ENSG00000174197.12	ENSG00000164941.9	0.7853	0.1871	0.5981	4.8e-07	0.0198	Enhance	None	None	no	no
AML	ENSG00000224152.1	ENSG00000174197.12	ENSG00000164961.11	0.7808	0.0887	0.6922	3e-08	0.0099	Enhance	None	None	no	no
AML	ENSG00000224152.1	ENSG00000174197.12	ENSG00000166478.5	0.7626	0.1755	0.5871	1.79e-06	0.0297	Enhance	None	None	no	no
AML	ENSG00000224152.1	ENSG00000174197.12	ENSG00000168522.8	0.6919	0.0156	0.6764	1.3e-06	0.0198	Enhance	HALLMARK_TGF_BETA_SIGNALING	Signaling	yes	no
AML	ENSG00000224152.1	ENSG00000174197.12	ENSG00000169679.10	0.6907	0.0464	0.6443	3.37e-06	0.0297	Enhance	HALLMARK_SPERMATOGENESIS	Development	yes	no
AML	ENSG00000224152.1	ENSG00000174197.12	ENSG00000171109.14	0.7963	0.2796	0.5167	3.52e-06	0.0297	Enhance	None	None	no	no
AML	ENSG00000224152.1	ENSG00000174197.12	ENSG00000171566.7	0.7111	0.1169	0.5941	7.91e-06	0.07921	Enhance	None	None	no	no
AML	ENSG00000224152.1	ENSG00000174197.12	ENSG00000172785.14	0.7073	0.0277	0.6796	7.7e-07	0.0198	Enhance	None	None	no	no
AML	ENSG00000224152.1	ENSG00000174197.12	ENSG00000174780.11	0.6421	-0.0364	0.6785	3.84e-06	0.0297	Enhance	None	None	no	no
AML	ENSG00000224152.1	ENSG00000174197.12	ENSG00000174799.6	0.7765	0.2406	0.536	4.66e-06	0.0495	Enhance	None	None	no	no
AML	ENSG00000224152.1	ENSG00000174197.12	ENSG00000174891.8	0.7399	0.1279	0.612	1.98e-06	0.0297	Enhance	None	None	yes	no
AML	ENSG00000224152.1	ENSG00000174197.12	ENSG00000175455.10	0.7489	0.1749	0.574	4.35e-06	0.0396	Enhance	None	None	no	no
AML	ENSG00000224152.1	ENSG00000174197.12	ENSG00000177200.11	0.7274	0.1656	0.5618	1.206e-05	0.09901	Enhance	None	None	yes	no
AML	ENSG00000224152.1	ENSG00000174197.12	ENSG00000186088.11	0.6382	-0.0386	0.6768	4.35e-06	0.0396	Enhance	None	None	no	no
AML	ENSG00000224152.1	ENSG00000174197.12	ENSG00000197969.7	0.731	0.1462	0.5849	5.73e-06	0.05941	Enhance	None	None	no	no
AML	ENSG00000224152.1	ENSG00000174197.12	ENSG00000198000.7	0.8229	0.2916	0.5313	5.5e-07	0.0198	Enhance	HALLMARK_P53_PATHWAY	Proliferation	no	no
AML	ENSG00000224152.1	ENSG00000174197.12	ENSG00000198265.7	0.8174	0.3243	0.4932	2.56e-06	0.0297	Enhance	None	None	no	no
AML	ENSG00000224152.1	ENSG00000174197.12	ENSG00000198301.7	0.757	0.1704	0.5867	2.25e-06	0.0297	Enhance	HALLMARK_UNFOLDED_PROTEIN_RESPONSE	Metabolic	no	no
AML	ENSG00000224152.1	ENSG00000174197.12	ENSG00000198730.3	0.7663	0.2372	0.5291	8.43e-06	0.07921	Enhance	None	None	no	no
AML	ENSG00000224152.1	ENSG00000174197.12	ENSG00000198862.9	0.7791	0.2262	0.5529	2.54e-06	0.0297	Enhance	None	None	no	no
AML	ENSG00000224152.1	ENSG00000174197.12	ENSG00000205339.5	0.8509	0.384	0.4668	7.6e-07	0.0198	Enhance	HALLMARK_E2F_TARGETS	Proliferation	yes	no
AML	ENSG00000224152.1	ENSG00000174197.12	ENSG00000211456.6	0.8165	0.3583	0.4583	8.01e-06	0.07921	Enhance	None	None	no	no
AML	ENSG00000224152.1	ENSG00000174197.12	ENSG00000244754.4	0.6985	-0.0404	0.739	1.6e-07	0.0099	Enhance	None	None	no	no
AML	ENSG00000224152.1	ENSG00000174197.12	ENSG00000254996.1	0.8231	0.2044	0.6187	3e-08	0.0099	Enhance	None	None	no	no
AML	ENSG00000224152.1	ENSG00000177463.11	ENSG00000178449.4	-0.6262	0.0366	0.6628	7.94e-06	0.07921	Enhance	None	None	no	no
AML	ENSG00000224152.1	ENSG00000177485.6	ENSG00000085433.11	0.7629	0.2386	0.5243	1.095e-05	0.08911	Enhance	None	None	no	no
AML	ENSG00000224152.1	ENSG00000179348.7	ENSG00000095303.10	-0.2606	0.5644	0.825	1.6e-07	0.0099	Attenuate	None	None	yes	no
AML	ENSG00000224152.1	ENSG00000186350.8	ENSG00000100299.13	0.6145	-0.0501	0.6645	9.23e-06	0.08911	Enhance	None	None	no	no
AML	ENSG00000224152.1	ENSG00000189308.6	ENSG00000066427.17	0.8266	0.3334	0.4932	1.53e-06	0.0297	Enhance	None	None	no	no
AML	ENSG00000224152.1	ENSG00000189308.6	ENSG00000075539.9	0.8387	0.3019	0.5368	1.6e-07	0.0099	Enhance	None	None	yes	no
AML	ENSG00000224152.1	ENSG00000189308.6	ENSG00000078747.8	0.8456	0.3894	0.4563	1.57e-06	0.0297	Enhance	None	None	no	no
AML	ENSG00000224152.1	ENSG00000189308.6	ENSG00000082258.8	0.784	0.2212	0.5628	1.52e-06	0.0297	Enhance	None	None	no	no
AML	ENSG00000224152.1	ENSG00000189308.6	ENSG00000083223.13	0.7818	0.2806	0.5012	1.045e-05	0.08911	Enhance	None	None	no	no
AML	ENSG00000224152.1	ENSG00000189308.6	ENSG00000100664.6	0.7461	0.1495	0.5966	2.5e-06	0.0297	Enhance	HALLMARK_UV_RESPONSE_UP	DNA damage	no	no
AML	ENSG00000224152.1	ENSG00000189308.6	ENSG00000108854.11	0.8477	0.3796	0.4681	9.1e-07	0.0198	Enhance	HALLMARK_TGF_BETA_SIGNALING	Signaling	yes	no
AML	ENSG00000224152.1	ENSG00000189308.6	ENSG00000113282.9	0.7657	0.1386	0.627	4.7e-07	0.0198	Enhance	None	None	no	no
AML	ENSG00000224152.1	ENSG00000189308.6	ENSG00000117000.8	0.7974	0.3138	0.4836	9.1e-06	0.08911	Enhance	None	None	yes	no
AML	ENSG00000224152.1	ENSG00000189308.6	ENSG00000117139.12	0.755	0.2004	0.5546	6.13e-06	0.06931	Enhance	None	None	yes	no
AML	ENSG00000224152.1	ENSG00000189308.6	ENSG00000129484.9	0.7258	0.1481	0.5777	8.2e-06	0.07921	Enhance	HALLMARK_SPERMATOGENESIS	Development	no	no
AML	ENSG00000224152.1	ENSG00000189308.6	ENSG00000131263.8	0.8151	0.3186	0.4965	2.6e-06	0.0297	Enhance	None	None	no	no
AML	ENSG00000224152.1	ENSG00000189308.6	ENSG00000137040.8	0.7437	0.1785	0.5652	6.65e-06	0.06931	Enhance	None	None	no	no
AML	ENSG00000224152.1	ENSG00000189308.6	ENSG00000146463.7	0.7437	0.1855	0.5582	8.07e-06	0.07921	Enhance	None	None	yes	no
AML	ENSG00000224152.1	ENSG00000189308.6	ENSG00000153207.10	0.8234	0.3732	0.4501	7.27e-06	0.06931	Enhance	None	None	yes	no
AML	ENSG00000224152.1	ENSG00000189308.6	ENSG00000157500.6	0.7506	0.174	0.5766	3.8e-06	0.0297	Enhance	None	None	yes	no
AML	ENSG00000224152.1	ENSG00000189308.6	ENSG00000178449.4	-0.7216	-0.0435	0.6781	5.1e-07	0.0198	Enhance	None	None	no	no
AML	ENSG00000224152.1	ENSG00000189308.6	ENSG00000198836.4	0.8356	0.3616	0.474	1.67e-06	0.0297	Enhance	HALLMARK_OXIDATIVE_PHOSPHORYLATION	Metabolic	no	no
AML	ENSG00000224152.1	ENSG00000189308.6	ENSG00000215301.5	0.8207	0.314	0.5067	1.39e-06	0.0198	Enhance	None	None	yes	no
AML	ENSG00000224152.1	ENSG00000189308.6	ENSG00000229729.3	0.8111	0.3284	0.4827	4.91e-06	0.0495	Enhance	None	None	no	no
AML	ENSG00000224152.1	ENSG00000189308.6	ENSG00000260032.1	0.7554	0.1962	0.5592	5.29e-06	0.0495	Enhance	None	None	no	no
AML	ENSG00000224152.1	ENSG00000196092.8	ENSG00000007312.8	0.0517	0.7376	0.6859	2.3e-07	0.0099	Attenuate	HALLMARK_IL2_STAT5_SIGNALING	Immune	yes	no
AML	ENSG00000224152.1	ENSG00000198176.8	ENSG00000170180.15	-0.0038	0.6403	0.6441	1.018e-05	0.08911	Attenuate	HALLMARK_HEME_METABOLISM	Metabolic	no	no
AML	ENSG00000224152.1	ENSG00000198176.8	ENSG00000184792.11	-0.0539	0.6405	0.6943	2.54e-06	0.0297	Attenuate	HALLMARK_HEME_METABOLISM	Metabolic	no	no
AML	ENSG00000224152.1	ENSG00000198176.8	ENSG00000188536.8	-0.2024	0.5138	0.7162	7.65e-06	0.06931	Attenuate	None	None	no	no
AML	ENSG00000224152.1	ENSG00000198176.8	ENSG00000206172.4	-0.2042	0.5176	0.7218	6.31e-06	0.06931	Attenuate	None	None	no	no
AML	ENSG00000224152.1	ENSG00000198815.4	ENSG00000042429.6	0.7037	0.0468	0.6569	1.66e-06	0.0297	Enhance	None	None	yes	no
AML	ENSG00000224152.1	ENSG00000198815.4	ENSG00000100664.6	0.6824	0.0202	0.6621	2.51e-06	0.0297	Enhance	HALLMARK_UV_RESPONSE_UP	DNA damage	no	no
AML	ENSG00000224152.1	ENSG00000198815.4	ENSG00000123505.10	0.7531	0.2138	0.5393	1.008e-05	0.08911	Enhance	HALLMARK_UV_RESPONSE_UP	DNA damage	no	no
AML	ENSG00000224152.1	ENSG00000198815.4	ENSG00000170881.4	0.7057	0.109	0.5967	8.51e-06	0.07921	Enhance	None	None	yes	no
AML	ENSG00000224152.1	ENSG00000198815.4	ENSG00000179119.10	0.7586	0.217	0.5416	7.79e-06	0.06931	Enhance	None	None	no	no
AML	ENSG00000224152.1	ENSG00000245848.2	ENSG00000104884.10	0.5549	-0.1613	0.7162	5.07e-06	0.0495	Enhance	HALLMARK_REACTIVE_OXIGEN_SPECIES_PATHWAY	Pathway	yes	no
AML	ENSG00000224152.1	ENSG00000245848.2	ENSG00000115241.9	0.4842	-0.3643	0.8484	1.4e-07	0.0099	Enhance	HALLMARK_MYC_TARGETS_V1	Proliferation	no	no
AML	ENSG00000224152.1	ENSG00000245848.2	ENSG00000116691.6	0.5954	-0.1021	0.6975	5.03e-06	0.0495	Enhance	None	None	no	no
AML	ENSG00000224152.1	ENSG00000245848.2	ENSG00000117408.6	0.5381	-0.1833	0.7213	5.27e-06	0.0495	Enhance	None	None	no	no
AML	ENSG00000224152.1	ENSG00000245848.2	ENSG00000132394.6	0.4515	-0.3686	0.8201	4.3e-07	0.0198	Enhance	None	None	no	no
AML	ENSG00000224152.1	ENSG00000245848.2	ENSG00000156873.11	0.6345	-0.0566	0.6911	3.13e-06	0.0297	Enhance	HALLMARK_SPERMATOGENESIS	Development	no	no
AML	ENSG00000224152.1	ENSG00000245848.2	ENSG00000160113.5	0.5192	-0.4107	0.9299	0	0.0099	Inverts	None	None	yes	no
AML	ENSG00000224152.1	ENSG00000245848.2	ENSG00000168061.9	0.552	-0.3021	0.8541	7e-08	0.0099	Enhance	HALLMARK_DNA_REPAIR	DNA damage	no	no
AML	ENSG00000224152.1	ENSG00000245848.2	ENSG00000171148.9	0.5658	-0.1965	0.7623	1.15e-06	0.0198	Enhance	None	None	no	no
AML	ENSG00000224152.1	ENSG00000245848.2	ENSG00000173621.8	0.693	-0.0207	0.7137	4.2e-07	0.0198	Enhance	None	None	no	no
AML	ENSG00000224152.1	ENSG00000245848.2	ENSG00000174775.12	0.5838	-0.1099	0.6937	6.6e-06	0.06931	Enhance	HALLMARK_PEROXISOME	Metabolic	yes	no
AML	ENSG00000224152.1	ENSG00000245848.2	ENSG00000196642.11	0.4812	-0.2318	0.7129	1.072e-05	0.08911	Enhance	None	None	no	no
AML	ENSG00000224152.1	ENSG00000245848.2	ENSG00000241360.1	0.6171	-0.0625	0.6797	5.84e-06	0.06931	Enhance	None	None	no	no
AML	ENSG00000224152.1	ENSG00000253293.3	ENSG00000124155.12	0.4267	-0.3069	0.7335	7.7e-06	0.06931	Enhance	None	None	no	no
AML	ENSG00000224397.1	ENSG00000005889.11	ENSG00000011600.7	-0.6888	-0.0415	0.6473	3.25e-06	0.0396	Enhance	None	None	no	yes
AML	ENSG00000224397.1	ENSG00000005889.11	ENSG00000062582.9	-0.7225	-0.0627	0.6599	8.6e-07	0.0198	Enhance	None	None	no	yes
AML	ENSG00000224397.1	ENSG00000005889.11	ENSG00000096654.11	0.7732	0.2592	0.5141	1.001e-05	0.07921	Enhance	None	None	no	yes
AML	ENSG00000224397.1	ENSG00000005889.11	ENSG00000132952.7	0.8734	0.3987	0.4747	9e-08	0.0099	Enhance	None	None	no	yes
AML	ENSG00000224397.1	ENSG00000005889.11	ENSG00000135049.11	0.8419	0.3056	0.5363	1.3e-07	0.0099	Enhance	None	None	no	yes
AML	ENSG00000224397.1	ENSG00000005889.11	ENSG00000139496.11	0.8318	0.3628	0.469	2.48e-06	0.0198	Enhance	HALLMARK_UV_RESPONSE_UP	DNA damage	no	yes
AML	ENSG00000224397.1	ENSG00000005889.11	ENSG00000144320.9	0.7484	0.1409	0.6076	1.67e-06	0.0198	Enhance	None	None	no	yes
AML	ENSG00000224397.1	ENSG00000005889.11	ENSG00000164169.8	0.7816	0.2857	0.4958	1.227e-05	0.08911	Enhance	None	None	no	yes
AML	ENSG00000224397.1	ENSG00000005889.11	ENSG00000169251.8	0.8461	0.3897	0.4563	1.53e-06	0.0198	Enhance	None	None	no	yes
AML	ENSG00000224397.1	ENSG00000005889.11	ENSG00000179271.1	-0.7222	-0.1119	0.6103	3.67e-06	0.0396	Enhance	None	None	yes	yes
AML	ENSG00000224397.1	ENSG00000005889.11	ENSG00000188677.10	-0.6314	0.1333	0.7647	3.8e-07	0.0198	Enhance	None	None	yes	yes
AML	ENSG00000224397.1	ENSG00000005889.11	ENSG00000197747.4	-0.5965	0.0932	0.6897	6.14e-06	0.06931	Enhance	HALLMARK_P53_PATHWAY	Proliferation	yes	yes
AML	ENSG00000224397.1	ENSG00000005889.11	ENSG00000213145.5	-0.6606	0.0423	0.703	1.3e-06	0.0198	Enhance	None	None	no	yes
AML	ENSG00000224397.1	ENSG00000005889.11	NIPBL-AS1	0.6583	0.0418	0.6165	1.495e-05	0.09901	Enhance	None	None	no	yes
AML	ENSG00000224397.1	ENSG00000007968.6	ENSG00000126775.8	0.6632	0.0461	0.6171	1.334e-05	0.09901	Enhance	None	None	no	yes
AML	ENSG00000224397.1	ENSG00000025156.8	ENSG00000010072.11	0.7762	0.2642	0.512	9.48e-06	0.06931	Enhance	None	None	no	yes
AML	ENSG00000224397.1	ENSG00000025156.8	ENSG00000069956.7	0.7893	0.2984	0.4909	1.039e-05	0.07921	Enhance	None	None	yes	yes
AML	ENSG00000224397.1	ENSG00000057657.10	ENSG00000100644.12	0.6701	0.0447	0.6255	9.2e-06	0.06931	Enhance	HALLMARK_ALLOGRAFT_REJECTION	Immune	yes	yes
AML	ENSG00000224397.1	ENSG00000057657.10	ENSG00000142178.7	0.7266	0.138	0.5886	5.89e-06	0.0495	Enhance	HALLMARK_TNFA_SIGNALING_VIA_NFKB	Signaling	no	yes
AML	ENSG00000224397.1	ENSG00000057657.10	ENSG00000184588.13	0.7893	0.1375	0.6518	7e-08	0.0099	Enhance	HALLMARK_INFLAMMATORY_RESPONSE	Immune	no	yes
AML	ENSG00000224397.1	ENSG00000065970.4	ENSG00000127995.12	0.0981	0.6992	0.6011	8.94e-06	0.06931	Attenuate	None	None	no	yes
AML	ENSG00000224397.1	ENSG00000065970.4	ENSG00000130024.10	-0.0554	0.6577	0.7131	1.03e-06	0.0198	Attenuate	None	None	no	yes
AML	ENSG00000224397.1	ENSG00000068305.13	ENSG00000184588.13	0.6391	-0.0126	0.6518	8.47e-06	0.06931	Enhance	HALLMARK_INFLAMMATORY_RESPONSE	Immune	no	yes
AML	ENSG00000224397.1	ENSG00000071794.11	ENSG00000011405.9	0.8025	0.3317	0.4708	1.063e-05	0.07921	Enhance	None	None	no	yes
AML	ENSG00000224397.1	ENSG00000071794.11	ENSG00000011600.7	-0.8135	-0.21	0.6035	9e-08	0.0099	Enhance	None	None	no	yes
AML	ENSG00000224397.1	ENSG00000071794.11	ENSG00000048649.9	0.8009	0.214	0.5869	3.1e-07	0.0099	Enhance	None	None	yes	yes
AML	ENSG00000224397.1	ENSG00000071794.11	ENSG00000066777.4	0.8421	0.3134	0.5287	1.7e-07	0.0099	Enhance	HALLMARK_PROTEIN_SECRETION	Pathway	no	yes
AML	ENSG00000224397.1	ENSG00000071794.11	ENSG00000075292.14	0.8188	0.3575	0.4613	6.48e-06	0.06931	Enhance	None	None	no	yes
AML	ENSG00000224397.1	ENSG00000071794.11	ENSG00000085433.11	0.7843	0.2284	0.556	1.85e-06	0.0198	Enhance	None	None	no	yes
AML	ENSG00000224397.1	ENSG00000071794.11	ENSG00000096063.10	0.8514	0.3541	0.4973	2.5e-07	0.0099	Enhance	HALLMARK_MYC_TARGETS_V1	Proliferation	no	yes
AML	ENSG00000224397.1	ENSG00000071794.11	ENSG00000101439.4	-0.6685	-0.0277	0.6408	6.29e-06	0.06931	Enhance	None	None	no	yes
AML	ENSG00000224397.1	ENSG00000071794.11	ENSG00000101972.14	0.8342	0.3732	0.461	2.79e-06	0.0198	Enhance	None	None	yes	yes
AML	ENSG00000224397.1	ENSG00000071794.11	ENSG00000103363.10	-0.8151	-0.3383	0.4769	4.82e-06	0.0495	Enhance	None	None	no	yes
AML	ENSG00000224397.1	ENSG00000071794.11	ENSG00000104517.8	0.8059	0.223	0.5828	2.7e-07	0.0099	Enhance	None	None	yes	yes
AML	ENSG00000224397.1	ENSG00000071794.11	ENSG00000106052.9	0.7808	0.2487	0.5321	4.39e-06	0.0495	Enhance	None	None	no	yes
AML	ENSG00000224397.1	ENSG00000071794.11	ENSG00000106400.7	-0.6826	0.0187	0.7013	8e-07	0.0198	Enhance	None	None	no	yes
AML	ENSG00000224397.1	ENSG00000071794.11	ENSG00000108854.11	0.7634	0.2317	0.5317	8.7e-06	0.06931	Enhance	HALLMARK_TGF_BETA_SIGNALING	Signaling	yes	yes
AML	ENSG00000224397.1	ENSG00000071794.11	ENSG00000114030.8	0.7616	0.2439	0.5177	1.381e-05	0.09901	Enhance	None	None	no	yes
AML	ENSG00000224397.1	ENSG00000071794.11	ENSG00000116266.6	0.8026	0.3359	0.4668	1.193e-05	0.08911	Enhance	None	None	no	yes
AML	ENSG00000224397.1	ENSG00000071794.11	ENSG00000119778.10	0.8258	0.3694	0.4564	5.21e-06	0.0495	Enhance	None	None	no	yes
AML	ENSG00000224397.1	ENSG00000071794.11	ENSG00000121481.6	0.7853	0.2776	0.5077	7.5e-06	0.06931	Enhance	None	None	no	yes
AML	ENSG00000224397.1	ENSG00000071794.11	ENSG00000128585.13	0.7458	0.1868	0.559	7.38e-06	0.06931	Enhance	None	None	no	yes
AML	ENSG00000224397.1	ENSG00000071794.11	ENSG00000130731.11	-0.663	0.0879	0.7509	2.9e-07	0.0099	Enhance	None	None	no	yes
AML	ENSG00000224397.1	ENSG00000071794.11	ENSG00000131626.11	0.7661	0.2352	0.5309	8.07e-06	0.06931	Enhance	None	None	no	yes
AML	ENSG00000224397.1	ENSG00000071794.11	ENSG00000135945.5	0.7899	0.2406	0.5493	1.76e-06	0.0198	Enhance	None	None	no	yes
AML	ENSG00000224397.1	ENSG00000071794.11	ENSG00000149212.6	0.7622	0.2237	0.5385	7.51e-06	0.06931	Enhance	None	None	no	yes
AML	ENSG00000224397.1	ENSG00000071794.11	ENSG00000163558.8	0.7773	0.1794	0.5979	7e-07	0.0198	Enhance	None	None	yes	yes
AML	ENSG00000224397.1	ENSG00000071794.11	ENSG00000172757.8	-0.6405	0.0019	0.6423	1.065e-05	0.07921	Enhance	HALLMARK_PI3K_AKT_MTOR_SIGNALING	Signaling	no	yes
AML	ENSG00000224397.1	ENSG00000071794.11	ENSG00000175105.5	0.831	0.3468	0.4842	1.58e-06	0.0198	Enhance	None	None	no	yes
AML	ENSG00000224397.1	ENSG00000071794.11	ENSG00000177565.11	0.8435	0.3558	0.4878	6.2e-07	0.0198	Enhance	None	None	yes	yes
AML	ENSG00000224397.1	ENSG00000071794.11	ENSG00000177700.5	-0.6281	0.041	0.6691	6.46e-06	0.06931	Enhance	None	None	yes	yes
AML	ENSG00000224397.1	ENSG00000071794.11	ENSG00000179085.7	-0.7046	-0.0894	0.6152	5.27e-06	0.0495	Enhance	None	None	no	yes
AML	ENSG00000224397.1	ENSG00000071794.11	ENSG00000196154.7	-0.691	0.0024	0.6934	8.1e-07	0.0198	Enhance	HALLMARK_ANGIOGENESIS	Development	yes	yes
AML	ENSG00000224397.1	ENSG00000071794.11	ENSG00000198087.7	0.7763	0.2397	0.5366	4.63e-06	0.0495	Enhance	HALLMARK_MITOTIC_SPINDLE	Proliferation	no	yes
AML	ENSG00000224397.1	ENSG00000071794.11	ENSG00000204482.6	-0.6772	0.0749	0.7522	2e-07	0.0099	Enhance	None	None	no	yes
AML	ENSG00000224397.1	ENSG00000071794.11	ENSG00000240972.1	-0.6718	0.0114	0.6832	1.77e-06	0.0198	Enhance	HALLMARK_GLYCOLYSIS	Metabolic	yes	yes
AML	ENSG00000224397.1	ENSG00000071794.11	ENSG00000244754.4	0.8016	0.3368	0.4649	1.32e-05	0.09901	Enhance	None	None	no	yes
AML	ENSG00000224397.1	ENSG00000071794.11	ENSG00000267740.1	-0.6593	-0.0428	0.6165	1.465e-05	0.09901	Enhance	None	None	no	yes
AML	ENSG00000224397.1	ENSG00000075426.7	ENSG00000183696.9	0.6025	-0.0554	0.658	1.325e-05	0.09901	Enhance	HALLMARK_P53_PATHWAY	Proliferation	no	yes
AML	ENSG00000224397.1	ENSG00000077150.13	ENSG00000158882.8	0.6105	-0.1165	0.7269	1.71e-06	0.0198	Enhance	None	None	no	yes
AML	ENSG00000224397.1	ENSG00000078399.11	ENSG00000086300.11	0.0832	0.7116	0.6284	2.99e-06	0.0297	Attenuate	HALLMARK_ESTROGEN_RESPONSE_LATE	Signaling	no	yes
AML	ENSG00000224397.1	ENSG00000078399.11	ENSG00000171314.8	0.6075	-0.1012	0.7087	3.04e-06	0.0396	Enhance	HALLMARK_GLYCOLYSIS	Metabolic	no	yes
AML	ENSG00000224397.1	ENSG00000078399.11	ENSG00000173917.9	0.0415	0.6826	0.6411	4.5e-06	0.0495	Attenuate	None	None	no	yes
AML	ENSG00000224397.1	ENSG00000084093.11	ENSG00000177700.5	-0.6132	0.0571	0.6703	8.06e-06	0.06931	Enhance	None	None	yes	yes
AML	ENSG00000224397.1	ENSG00000087903.8	ENSG00000104879.4	0.5899	-0.1302	0.7201	2.88e-06	0.0198	Enhance	HALLMARK_KRAS_SIGNALING_DN	None	no	yes
AML	ENSG00000224397.1	ENSG00000087903.8	ENSG00000147684.3	0.5291	-0.2093	0.7384	3.52e-06	0.0396	Enhance	None	None	no	yes
AML	ENSG00000224397.1	ENSG00000095794.15	ENSG00000184588.13	0.8029	0.2005	0.6024	1.7e-07	0.0099	Enhance	HALLMARK_INFLAMMATORY_RESPONSE	Immune	no	yes
AML	ENSG00000224397.1	ENSG00000099326.4	ENSG00000134815.14	0.1499	0.7716	0.6217	4.3e-07	0.0198	Attenuate	None	None	no	yes
AML	ENSG00000224397.1	ENSG00000100644.12	ENSG00000006114.11	0.5426	-0.1927	0.7353	3.36e-06	0.0396	Enhance	None	None	no	yes
AML	ENSG00000224397.1	ENSG00000100644.12	ENSG00000006459.6	0.752	0.0898	0.6622	2.8e-07	0.0099	Enhance	HALLMARK_HEME_METABOLISM	Metabolic	no	yes
AML	ENSG00000224397.1	ENSG00000100644.12	ENSG00000015568.8	0.8132	0.2546	0.5587	4e-07	0.0198	Enhance	None	None	no	yes
AML	ENSG00000224397.1	ENSG00000100644.12	ENSG00000057657.10	0.6701	0.0447	0.6255	9.2e-06	0.06931	Enhance	HALLMARK_KRAS_SIGNALING_UP	Signaling	yes	yes
AML	ENSG00000224397.1	ENSG00000100644.12	ENSG00000106799.8	0.7027	0.0897	0.6131	5.88e-06	0.0495	Enhance	HALLMARK_TGF_BETA_SIGNALING	Signaling	yes	yes
AML	ENSG00000224397.1	ENSG00000100644.12	ENSG00000107560.6	0.7801	0.2113	0.5688	1.51e-06	0.0198	Enhance	None	None	no	yes
AML	ENSG00000224397.1	ENSG00000100644.12	ENSG00000107863.12	0.6438	-0.0436	0.6874	2.9e-06	0.0198	Enhance	None	None	no	yes
AML	ENSG00000224397.1	ENSG00000100644.12	ENSG00000111817.12	0.7707	0.0496	0.7212	2e-08	0.0099	Enhance	None	None	yes	yes
AML	ENSG00000224397.1	ENSG00000100644.12	ENSG00000116679.11	0.8043	0.3195	0.4848	6.44e-06	0.06931	Enhance	None	None	no	yes
AML	ENSG00000224397.1	ENSG00000100644.12	ENSG00000133657.10	0.8538	0.3177	0.5361	5e-08	0.0099	Enhance	None	None	no	yes
AML	ENSG00000224397.1	ENSG00000100644.12	ENSG00000136044.7	0.6813	-0.1132	0.7945	4e-08	0.0099	Enhance	None	None	yes	yes
AML	ENSG00000224397.1	ENSG00000100644.12	ENSG00000138678.6	0.6099	-0.0516	0.6616	1.074e-05	0.07921	Enhance	None	None	no	yes
AML	ENSG00000224397.1	ENSG00000100644.12	ENSG00000139112.6	0.6971	0.0449	0.6523	2.27e-06	0.0198	Enhance	HALLMARK_IL2_STAT5_SIGNALING	Immune	no	yes
AML	ENSG00000224397.1	ENSG00000100644.12	ENSG00000148516.17	0.8307	0.1098	0.7209	0	0.0099	Enhance	HALLMARK_COMPLEMENT	Immune	yes	yes
AML	ENSG00000224397.1	ENSG00000100644.12	ENSG00000154978.8	0.4171	-0.3335	0.7506	4.7e-06	0.0495	Enhance	None	None	no	yes
AML	ENSG00000224397.1	ENSG00000100644.12	ENSG00000155903.7	0.799	0.3022	0.4968	5.72e-06	0.0495	Enhance	HALLMARK_UV_RESPONSE_DN	DNA damage	no	yes
AML	ENSG00000224397.1	ENSG00000100644.12	ENSG00000157106.12	0.7129	0.109	0.6039	5.75e-06	0.0495	Enhance	None	None	no	yes
AML	ENSG00000224397.1	ENSG00000100644.12	ENSG00000169629.7	0.7876	0.2676	0.5201	4.7e-06	0.0495	Enhance	None	None	no	yes
AML	ENSG00000224397.1	ENSG00000100644.12	ENSG00000176597.7	0.8052	0.25	0.5551	6.9e-07	0.0198	Enhance	None	None	no	yes
AML	ENSG00000224397.1	ENSG00000100644.12	ENSG00000183054.7	0.8203	0.2148	0.6055	5e-08	0.0099	Enhance	None	None	no	yes
AML	ENSG00000224397.1	ENSG00000100644.12	ENSG00000186431.14	0.7705	0.2317	0.5388	5.45e-06	0.0495	Enhance	None	None	no	yes
AML	ENSG00000224397.1	ENSG00000100644.12	ENSG00000197321.10	0.6751	0.0484	0.6266	7.99e-06	0.06931	Enhance	HALLMARK_MYOGENESIS	Development	yes	yes
AML	ENSG00000224397.1	ENSG00000100811.6	ENSG00000010017.9	0.7462	0.2112	0.535	1.426e-05	0.09901	Enhance	HALLMARK_MITOTIC_SPINDLE	Proliferation	yes	yes
AML	ENSG00000224397.1	ENSG00000102974.10	ENSG00000011600.7	-0.6093	0.0967	0.706	3.19e-06	0.0396	Enhance	None	None	no	yes
AML	ENSG00000224397.1	ENSG00000102974.10	ENSG00000160226.11	-0.0889	0.6048	0.6937	4.85e-06	0.0495	Attenuate	None	None	no	yes
AML	ENSG00000224397.1	ENSG00000105672.10	ENSG00000065518.7	0.7466	0.1962	0.5504	9.16e-06	0.06931	Enhance	HALLMARK_REACTIVE_OXIGEN_SPECIES_PATHWAY	Pathway	no	yes
AML	ENSG00000224397.1	ENSG00000105672.10	ENSG00000104979.4	0.7313	0.1739	0.5574	1.215e-05	0.08911	Enhance	None	None	no	yes
AML	ENSG00000224397.1	ENSG00000105672.10	ENSG00000131143.4	0.7403	0.1546	0.5857	4.16e-06	0.0495	Enhance	HALLMARK_OXIDATIVE_PHOSPHORYLATION	Metabolic	no	yes
AML	ENSG00000224397.1	ENSG00000105672.10	ENSG00000171159.4	0.7405	0.1147	0.6258	1.29e-06	0.0198	Enhance	None	None	no	yes
AML	ENSG00000224397.1	ENSG00000105866.9	ENSG00000006114.11	0.7855	0.2736	0.5119	6.56e-06	0.06931	Enhance	None	None	no	yes
AML	ENSG00000224397.1	ENSG00000105866.9	ENSG00000011600.7	-0.7672	-0.1814	0.5858	1.56e-06	0.0198	Enhance	None	None	no	yes
AML	ENSG00000224397.1	ENSG00000105866.9	ENSG00000051523.6	-0.7837	-0.2025	0.5812	8.8e-07	0.0198	Enhance	None	None	no	yes
AML	ENSG00000224397.1	ENSG00000105866.9	ENSG00000058673.11	0.8191	0.3448	0.4743	4.25e-06	0.0495	Enhance	None	None	no	yes
AML	ENSG00000224397.1	ENSG00000105866.9	ENSG00000062582.9	-0.6748	-0.0212	0.6537	3.82e-06	0.0396	Enhance	None	None	no	yes
AML	ENSG00000224397.1	ENSG00000105866.9	ENSG00000067829.14	-0.6991	-0.1011	0.598	9.78e-06	0.07921	Enhance	HALLMARK_OXIDATIVE_PHOSPHORYLATION	Metabolic	no	yes
AML	ENSG00000224397.1	ENSG00000105866.9	ENSG00000072274.8	0.7602	0.1361	0.6241	6.5e-07	0.0198	Enhance	HALLMARK_HEME_METABOLISM	Metabolic	yes	yes
AML	ENSG00000224397.1	ENSG00000105866.9	ENSG00000077097.9	0.7494	0.2008	0.5486	8.78e-06	0.06931	Enhance	None	None	yes	yes
AML	ENSG00000224397.1	ENSG00000105866.9	ENSG00000096063.10	0.8194	0.3333	0.4861	2.88e-06	0.0198	Enhance	HALLMARK_MYC_TARGETS_V1	Proliferation	no	yes
AML	ENSG00000224397.1	ENSG00000105866.9	ENSG00000101972.14	0.8763	0.4249	0.4515	1.6e-07	0.0099	Enhance	None	None	yes	yes
AML	ENSG00000224397.1	ENSG00000105866.9	ENSG00000103152.7	-0.6389	0.0101	0.6491	9.14e-06	0.06931	Enhance	HALLMARK_DNA_REPAIR	DNA damage	no	yes
AML	ENSG00000224397.1	ENSG00000105866.9	ENSG00000103995.9	0.7979	0.3088	0.4891	7.55e-06	0.06931	Enhance	None	None	no	yes
AML	ENSG00000224397.1	ENSG00000105866.9	ENSG00000106400.7	-0.7514	-0.1653	0.5862	2.8e-06	0.0198	Enhance	None	None	no	yes
AML	ENSG00000224397.1	ENSG00000105866.9	ENSG00000107223.8	-0.7698	-0.2635	0.5062	1.423e-05	0.09901	Enhance	HALLMARK_DNA_REPAIR	DNA damage	no	yes
AML	ENSG00000224397.1	ENSG00000105866.9	ENSG00000111775.2	-0.7894	-0.252	0.5374	2.58e-06	0.0198	Enhance	HALLMARK_OXIDATIVE_PHOSPHORYLATION	Metabolic	no	yes
AML	ENSG00000224397.1	ENSG00000105866.9	ENSG00000112742.5	0.7975	0.2336	0.5639	7.8e-07	0.0198	Enhance	HALLMARK_SPERMATOGENESIS	Development	yes	yes
AML	ENSG00000224397.1	ENSG00000105866.9	ENSG00000123473.11	0.7913	0.2472	0.5441	1.93e-06	0.0198	Enhance	HALLMARK_ESTROGEN_RESPONSE_LATE	Signaling	yes	yes
AML	ENSG00000224397.1	ENSG00000105866.9	ENSG00000124406.12	0.8557	0.3869	0.4689	4.9e-07	0.0198	Enhance	None	None	no	yes
AML	ENSG00000224397.1	ENSG00000105866.9	ENSG00000125611.11	-0.7015	-0.104	0.5975	9.29e-06	0.06931	Enhance	None	None	no	yes
AML	ENSG00000224397.1	ENSG00000105866.9	ENSG00000128915.7	0.7685	0.1744	0.594	1.15e-06	0.0198	Enhance	None	None	no	yes
AML	ENSG00000224397.1	ENSG00000105866.9	ENSG00000129083.8	0.836	0.3652	0.4708	1.81e-06	0.0198	Enhance	HALLMARK_PROTEIN_SECRETION	Pathway	no	yes
AML	ENSG00000224397.1	ENSG00000105866.9	ENSG00000130511.11	-0.6713	-0.0455	0.6258	8.89e-06	0.06931	Enhance	None	None	yes	yes
AML	ENSG00000224397.1	ENSG00000105866.9	ENSG00000130731.11	-0.8018	-0.1941	0.6078	1.5e-07	0.0099	Enhance	None	None	no	yes
AML	ENSG00000224397.1	ENSG00000105866.9	ENSG00000130811.6	-0.7685	-0.2024	0.5661	2.64e-06	0.0198	Enhance	None	None	no	yes
AML	ENSG00000224397.1	ENSG00000105866.9	ENSG00000132485.8	0.8518	0.3406	0.5112	1.5e-07	0.0099	Enhance	None	None	no	yes
AML	ENSG00000224397.1	ENSG00000105866.9	ENSG00000134242.11	0.7102	0.0869	0.6233	3.6e-06	0.0396	Enhance	None	None	no	yes
AML	ENSG00000224397.1	ENSG00000105866.9	ENSG00000135249.3	0.7942	0.292	0.5022	6e-06	0.0495	Enhance	None	None	no	yes
AML	ENSG00000224397.1	ENSG00000105866.9	ENSG00000136536.10	0.81	0.3379	0.472	7.24e-06	0.06931	Enhance	None	None	no	yes
AML	ENSG00000224397.1	ENSG00000105866.9	ENSG00000136824.14	0.7618	0.2261	0.5357	8.22e-06	0.06931	Enhance	HALLMARK_G2M_CHECKPOINT	Proliferation	no	yes
AML	ENSG00000224397.1	ENSG00000105866.9	ENSG00000138160.4	0.7687	0.2311	0.5376	6.06e-06	0.06931	Enhance	HALLMARK_G2M_CHECKPOINT	Proliferation	no	yes
AML	ENSG00000224397.1	ENSG00000105866.9	ENSG00000140525.13	0.7605	0.1304	0.6302	5.3e-07	0.0198	Enhance	None	None	no	yes
AML	ENSG00000224397.1	ENSG00000105866.9	ENSG00000142731.6	0.839	0.3439	0.4951	6.6e-07	0.0198	Enhance	HALLMARK_MYC_TARGETS_V2	Proliferation	no	yes
AML	ENSG00000224397.1	ENSG00000105866.9	ENSG00000143228.8	0.7689	0.2345	0.5344	6.59e-06	0.06931	Enhance	None	None	no	yes
AML	ENSG00000224397.1	ENSG00000105866.9	ENSG00000144320.9	0.783	0.2233	0.5597	1.75e-06	0.0198	Enhance	None	None	no	yes
AML	ENSG00000224397.1	ENSG00000105866.9	ENSG00000144554.6	0.7948	0.2349	0.5599	1e-06	0.0198	Enhance	None	None	yes	yes
AML	ENSG00000224397.1	ENSG00000105866.9	ENSG00000147684.3	-0.7364	-0.095	0.6414	9.4e-07	0.0198	Enhance	None	None	no	yes
AML	ENSG00000224397.1	ENSG00000105866.9	ENSG00000159840.11	-0.6233	0.0278	0.6511	1.143e-05	0.07921	Enhance	HALLMARK_APICAL_JUNCTION	Cellular component	no	yes
AML	ENSG00000224397.1	ENSG00000105866.9	ENSG00000161939.14	-0.732	-0.1623	0.5697	8.49e-06	0.06931	Enhance	None	None	no	yes
AML	ENSG00000224397.1	ENSG00000105866.9	ENSG00000164169.8	0.7898	0.2842	0.5056	6.56e-06	0.06931	Enhance	None	None	no	yes
AML	ENSG00000224397.1	ENSG00000105866.9	ENSG00000167468.12	-0.7696	-0.2342	0.5355	6.21e-06	0.06931	Enhance	HALLMARK_IL2_STAT5_SIGNALING	Immune	no	yes
AML	ENSG00000224397.1	ENSG00000105866.9	ENSG00000168894.5	-0.7655	-0.2042	0.5614	3.41e-06	0.0396	Enhance	None	None	no	yes
AML	ENSG00000224397.1	ENSG00000105866.9	ENSG00000169020.5	-0.7896	-0.2969	0.4927	9.74e-06	0.07921	Enhance	HALLMARK_OXIDATIVE_PHOSPHORYLATION	Metabolic	no	yes
AML	ENSG00000224397.1	ENSG00000105866.9	ENSG00000169627.7	-0.7725	-0.2585	0.514	1.029e-05	0.07921	Enhance	None	None	no	yes
AML	ENSG00000224397.1	ENSG00000105866.9	ENSG00000169679.10	0.7692	0.1952	0.5741	2.03e-06	0.0198	Enhance	HALLMARK_SPERMATOGENESIS	Development	yes	yes
AML	ENSG00000224397.1	ENSG00000105866.9	ENSG00000175294.5	-0.6889	-0.0638	0.6251	6.02e-06	0.0495	Enhance	None	None	no	yes
AML	ENSG00000224397.1	ENSG00000105866.9	ENSG00000176208.4	0.8299	0.346	0.4839	1.7e-06	0.0198	Enhance	None	None	no	yes
AML	ENSG00000224397.1	ENSG00000105866.9	ENSG00000179271.1	-0.6676	-0.0511	0.6165	1.236e-05	0.09901	Enhance	None	None	yes	yes
AML	ENSG00000224397.1	ENSG00000105866.9	ENSG00000188677.10	-0.6233	0.082	0.7052	2.57e-06	0.0198	Enhance	None	None	yes	yes
AML	ENSG00000224397.1	ENSG00000105866.9	ENSG00000197345.8	-0.6968	-0.1071	0.5897	1.294e-05	0.09901	Enhance	None	None	no	yes
AML	ENSG00000224397.1	ENSG00000105866.9	ENSG00000197747.4	-0.6106	0.146	0.7566	7.1e-07	0.0198	Enhance	HALLMARK_P53_PATHWAY	Proliferation	yes	yes
AML	ENSG00000224397.1	ENSG00000105866.9	ENSG00000197766.3	-0.6035	0.0963	0.6999	4.16e-06	0.0495	Enhance	HALLMARK_COAGULATION	Immune	no	yes
AML	ENSG00000224397.1	ENSG00000105866.9	ENSG00000197982.12	-0.7004	-0.1185	0.582	1.452e-05	0.09901	Enhance	None	None	no	yes
AML	ENSG00000224397.1	ENSG00000105866.9	ENSG00000198730.3	0.8104	0.324	0.4864	4.54e-06	0.0495	Enhance	None	None	no	yes
AML	ENSG00000224397.1	ENSG00000105866.9	ENSG00000198931.6	-0.6999	-0.0922	0.6077	7.34e-06	0.06931	Enhance	HALLMARK_DNA_REPAIR	DNA damage	no	yes
AML	ENSG00000224397.1	ENSG00000105866.9	ENSG00000205413.3	0.8433	0.3714	0.472	1.08e-06	0.0198	Enhance	HALLMARK_INTERFERON_ALPHA_RESPONSE	Immune	no	yes
AML	ENSG00000224397.1	ENSG00000105866.9	ENSG00000213145.5	-0.7561	0.0234	0.7795	0	0.0099	Enhance	None	None	no	yes
AML	ENSG00000224397.1	ENSG00000105866.9	ENSG00000213719.4	-0.7441	-0.1427	0.6014	2.33e-06	0.0198	Enhance	None	None	no	yes
AML	ENSG00000224397.1	ENSG00000105866.9	ENSG00000214026.6	-0.8088	-0.2817	0.5271	1.38e-06	0.0198	Enhance	HALLMARK_UV_RESPONSE_UP	DNA damage	no	yes
AML	ENSG00000224397.1	ENSG00000105866.9	ENSG00000242372.2	-0.7277	-0.1385	0.5892	5.63e-06	0.0495	Enhance	None	None	no	yes
AML	ENSG00000224397.1	ENSG00000105866.9	ENSG00000255423.1	0.7833	0.2942	0.489	1.399e-05	0.09901	Enhance	None	None	no	yes
AML	ENSG00000224397.1	ENSG00000105967.11	ENSG00000137871.15	0.7433	0.1677	0.5755	5.04e-06	0.0495	Enhance	None	None	no	yes
AML	ENSG00000224397.1	ENSG00000105967.11	ENSG00000156171.10	0.7087	0.0599	0.6488	1.81e-06	0.0198	Enhance	HALLMARK_ADIPOGENESIS	Metabolic	no	yes
AML	ENSG00000224397.1	ENSG00000105996.5	ENSG00000154188.5	-0.261	0.4805	0.7415	4.71e-06	0.0495	Attenuate	HALLMARK_ADIPOGENESIS	Metabolic	yes	yes
AML	ENSG00000224397.1	ENSG00000105996.5	ENSG00000173917.9	-0.1145	0.5982	0.7127	3.15e-06	0.0396	Attenuate	None	None	no	yes
AML	ENSG00000224397.1	ENSG00000112182.10	ENSG00000064703.7	0.6376	-0.0593	0.6968	2.5e-06	0.0198	Enhance	None	None	no	yes
AML	ENSG00000224397.1	ENSG00000113580.10	ENSG00000170802.11	0.735	0.185	0.55	1.33e-05	0.09901	Enhance	None	None	no	yes
AML	ENSG00000224397.1	ENSG00000116044.11	ENSG00000015479.13	0.6789	0.0743	0.6046	1.321e-05	0.09901	Enhance	None	None	no	yes
AML	ENSG00000224397.1	ENSG00000116044.11	ENSG00000105851.6	0.6269	-0.0145	0.6414	1.388e-05	0.09901	Enhance	HALLMARK_COMPLEMENT	Immune	yes	yes
AML	ENSG00000224397.1	ENSG00000116044.11	ENSG00000132356.7	0.7692	0.1524	0.6168	5.6e-07	0.0198	Enhance	None	None	no	yes
AML	ENSG00000224397.1	ENSG00000116044.11	ENSG00000135049.11	0.6827	-0.0022	0.6848	1.3e-06	0.0198	Enhance	None	None	no	yes
AML	ENSG00000224397.1	ENSG00000117036.7	ENSG00000106799.8	0.7331	0.1395	0.5936	4.2e-06	0.0495	Enhance	HALLMARK_TGF_BETA_SIGNALING	Signaling	yes	yes
AML	ENSG00000224397.1	ENSG00000117036.7	ENSG00000143815.10	0.7334	0.1376	0.5957	3.91e-06	0.0396	Enhance	HALLMARK_E2F_TARGETS	Proliferation	no	yes
AML	ENSG00000224397.1	ENSG00000117036.7	ENSG00000163513.13	0.7574	0.1754	0.582	2.54e-06	0.0198	Enhance	HALLMARK_UV_RESPONSE_DN	DNA damage	yes	yes
AML	ENSG00000224397.1	ENSG00000118689.10	ENSG00000007968.6	0.629	-0.0093	0.6384	1.451e-05	0.09901	Enhance	HALLMARK_HEME_METABOLISM	Metabolic	yes	yes
AML	ENSG00000224397.1	ENSG00000118689.10	ENSG00000053501.8	-0.6827	-0.0394	0.6433	4.23e-06	0.0495	Enhance	None	None	no	yes
AML	ENSG00000224397.1	ENSG00000118689.10	ENSG00000070540.8	0.6535	-0.044	0.6976	1.77e-06	0.0198	Enhance	HALLMARK_UNFOLDED_PROTEIN_RESPONSE	Metabolic	no	yes
AML	ENSG00000224397.1	ENSG00000118689.10	ENSG00000144029.7	-0.5845	0.1161	0.7006	5.41e-06	0.0495	Enhance	None	None	no	yes
AML	ENSG00000224397.1	ENSG00000118689.10	ENSG00000177169.5	0.7846	0.1771	0.6075	3.7e-07	0.0198	Enhance	None	None	no	yes
AML	ENSG00000224397.1	ENSG00000118689.10	ENSG00000186132.10	-0.6409	0.0289	0.6698	5.01e-06	0.0495	Enhance	None	None	no	yes
AML	ENSG00000224397.1	ENSG00000119725.13	ENSG00000105851.6	0.7097	0.1355	0.5742	1.407e-05	0.09901	Enhance	HALLMARK_COMPLEMENT	Immune	yes	yes
AML	ENSG00000224397.1	ENSG00000119725.13	ENSG00000168438.10	0.7858	0.2769	0.5088	7.09e-06	0.06931	Enhance	None	None	no	yes
AML	ENSG00000224397.1	ENSG00000119919.9	ENSG00000135525.14	0.0652	0.6923	0.6271	5.23e-06	0.0495	Attenuate	HALLMARK_KRAS_SIGNALING_UP	Signaling	no	yes
AML	ENSG00000224397.1	ENSG00000119919.9	ENSG00000173917.9	0.173	0.7371	0.5641	8.48e-06	0.06931	Attenuate	None	None	no	yes
AML	ENSG00000224397.1	ENSG00000120093.7	ENSG00000253187.2	0.087	0.7199	0.6329	2.06e-06	0.0198	Attenuate	None	None	no	yes
AML	ENSG00000224397.1	ENSG00000120093.7	ENSG00000253293.3	0.0349	0.6777	0.6428	4.83e-06	0.0495	Attenuate	None	None	yes	yes
AML	ENSG00000224397.1	ENSG00000120837.3	ENSG00000011600.7	-0.6977	0.1343	0.8319	1e-08	0.0099	Enhance	None	None	no	yes
AML	ENSG00000224397.1	ENSG00000120837.3	ENSG00000039123.11	0.8109	0.3324	0.4785	5.68e-06	0.0495	Enhance	HALLMARK_UNFOLDED_PROTEIN_RESPONSE	Metabolic	no	yes
AML	ENSG00000224397.1	ENSG00000120837.3	ENSG00000065150.14	0.7704	0.2384	0.532	6.66e-06	0.06931	Enhance	None	None	no	yes
AML	ENSG00000224397.1	ENSG00000120837.3	ENSG00000080824.14	0.7707	0.1337	0.637	2.8e-07	0.0099	Enhance	HALLMARK_FATTY_ACID_METABOLISM	Metabolic	yes	yes
AML	ENSG00000224397.1	ENSG00000120837.3	ENSG00000085382.7	0.8146	0.274	0.5406	6.5e-07	0.0198	Enhance	None	None	yes	yes
AML	ENSG00000224397.1	ENSG00000120837.3	ENSG00000088205.8	0.8306	0.335	0.4956	1.11e-06	0.0198	Enhance	HALLMARK_MYC_TARGETS_V2	Proliferation	no	yes
AML	ENSG00000224397.1	ENSG00000120837.3	ENSG00000100519.7	0.7868	0.2745	0.5123	6.12e-06	0.06931	Enhance	HALLMARK_MYC_TARGETS_V1	Proliferation	no	yes
AML	ENSG00000224397.1	ENSG00000120837.3	ENSG00000101868.6	0.7494	0.215	0.5344	1.306e-05	0.09901	Enhance	HALLMARK_DNA_REPAIR	DNA damage	no	yes
AML	ENSG00000224397.1	ENSG00000120837.3	ENSG00000102054.13	0.7691	0.1862	0.5829	1.57e-06	0.0198	Enhance	HALLMARK_E2F_TARGETS	Proliferation	yes	yes
AML	ENSG00000224397.1	ENSG00000120837.3	ENSG00000103363.10	-0.723	-0.0422	0.6808	4.5e-07	0.0198	Enhance	None	None	no	yes
AML	ENSG00000224397.1	ENSG00000120837.3	ENSG00000107581.8	0.7453	0.0721	0.6732	2.6e-07	0.0099	Enhance	HALLMARK_ALLOGRAFT_REJECTION	Immune	yes	yes
AML	ENSG00000224397.1	ENSG00000120837.3	ENSG00000111142.9	0.7769	0.1913	0.5856	1.04e-06	0.0198	Enhance	None	None	yes	yes
AML	ENSG00000224397.1	ENSG00000120837.3	ENSG00000112249.9	0.8194	0.1658	0.6536	1e-08	0.0099	Enhance	None	None	no	yes
AML	ENSG00000224397.1	ENSG00000120837.3	ENSG00000113407.9	0.7186	0.038	0.6806	5.3e-07	0.0198	Enhance	HALLMARK_UV_RESPONSE_UP	DNA damage	no	yes
AML	ENSG00000224397.1	ENSG00000120837.3	ENSG00000121892.10	0.7991	0.222	0.5772	4.7e-07	0.0198	Enhance	None	None	yes	yes
AML	ENSG00000224397.1	ENSG00000120837.3	ENSG00000124784.4	0.7401	0.1661	0.5741	5.83e-06	0.0495	Enhance	None	None	no	yes
AML	ENSG00000224397.1	ENSG00000120837.3	ENSG00000126261.8	0.7491	0.2111	0.5381	1.188e-05	0.08911	Enhance	HALLMARK_MYC_TARGETS_V1	Proliferation	no	yes
AML	ENSG00000224397.1	ENSG00000120837.3	ENSG00000126264.5	-0.6401	0.1014	0.7415	6.4e-07	0.0198	Enhance	None	None	no	yes
AML	ENSG00000224397.1	ENSG00000120837.3	ENSG00000126777.13	0.8078	0.1895	0.6184	8e-08	0.0099	Enhance	None	None	yes	yes
AML	ENSG00000224397.1	ENSG00000120837.3	ENSG00000132964.7	0.6148	-0.0484	0.6633	9.48e-06	0.06931	Enhance	HALLMARK_APICAL_JUNCTION	Cellular component	no	yes
AML	ENSG00000224397.1	ENSG00000120837.3	ENSG00000134318.9	0.7983	0.2877	0.5106	3.86e-06	0.0396	Enhance	None	None	no	yes
AML	ENSG00000224397.1	ENSG00000120837.3	ENSG00000135945.5	0.7727	0.1926	0.58	1.48e-06	0.0198	Enhance	None	None	no	yes
AML	ENSG00000224397.1	ENSG00000120837.3	ENSG00000136144.7	0.7055	0.0558	0.6496	1.95e-06	0.0198	Enhance	None	None	no	yes
AML	ENSG00000224397.1	ENSG00000120837.3	ENSG00000136628.13	0.7502	0.1382	0.612	1.37e-06	0.0198	Enhance	HALLMARK_MYC_TARGETS_V1	Proliferation	no	yes
AML	ENSG00000224397.1	ENSG00000120837.3	ENSG00000138095.14	0.7999	0.2351	0.5648	6.7e-07	0.0198	Enhance	HALLMARK_OXIDATIVE_PHOSPHORYLATION	Metabolic	yes	yes
AML	ENSG00000224397.1	ENSG00000120837.3	ENSG00000138182.10	0.7892	0.263	0.5262	3.65e-06	0.0396	Enhance	HALLMARK_G2M_CHECKPOINT	Proliferation	yes	yes
AML	ENSG00000224397.1	ENSG00000120837.3	ENSG00000138768.10	0.741	0.1893	0.5518	1.055e-05	0.07921	Enhance	HALLMARK_MTORC1_SIGNALING	Signaling	no	yes
AML	ENSG00000224397.1	ENSG00000120837.3	ENSG00000141429.9	0.7279	0.1681	0.5599	1.255e-05	0.09901	Enhance	HALLMARK_ALLOGRAFT_REJECTION	Immune	no	yes
AML	ENSG00000224397.1	ENSG00000120837.3	ENSG00000145833.11	0.8304	0.2984	0.532	3.3e-07	0.0198	Enhance	None	None	no	yes
AML	ENSG00000224397.1	ENSG00000120837.3	ENSG00000153147.5	0.7773	0.2735	0.5038	1.149e-05	0.07921	Enhance	None	None	no	yes
AML	ENSG00000224397.1	ENSG00000120837.3	ENSG00000156976.10	0.8125	0.3187	0.4939	3.24e-06	0.0396	Enhance	HALLMARK_UNFOLDED_PROTEIN_RESPONSE	Metabolic	yes	yes
AML	ENSG00000224397.1	ENSG00000120837.3	ENSG00000157181.10	0.7717	0.2348	0.537	5.47e-06	0.0495	Enhance	None	None	no	yes
AML	ENSG00000224397.1	ENSG00000120837.3	ENSG00000158869.6	-0.5316	0.2196	0.7512	2.35e-06	0.0198	Enhance	HALLMARK_KRAS_SIGNALING_UP	Signaling	no	yes
AML	ENSG00000224397.1	ENSG00000120837.3	ENSG00000161939.14	-0.6733	-0.0114	0.6618	3.15e-06	0.0396	Enhance	None	None	no	yes
AML	ENSG00000224397.1	ENSG00000120837.3	ENSG00000162585.12	-0.654	-0.0085	0.6455	7.52e-06	0.06931	Enhance	None	None	no	yes
AML	ENSG00000224397.1	ENSG00000120837.3	ENSG00000162607.8	0.8046	0.3034	0.5012	3.84e-06	0.0396	Enhance	HALLMARK_MYC_TARGETS_V1	Proliferation	no	yes
AML	ENSG00000224397.1	ENSG00000120837.3	ENSG00000163527.5	0.7636	0.2153	0.5482	5.39e-06	0.0495	Enhance	None	None	no	yes
AML	ENSG00000224397.1	ENSG00000120837.3	ENSG00000164754.8	0.7502	0.2143	0.5358	1.222e-05	0.08911	Enhance	HALLMARK_E2F_TARGETS	Proliferation	yes	yes
AML	ENSG00000224397.1	ENSG00000120837.3	ENSG00000165733.7	0.7871	0.2672	0.5199	4.82e-06	0.0495	Enhance	None	None	no	yes
AML	ENSG00000224397.1	ENSG00000120837.3	ENSG00000166226.8	0.8093	0.2174	0.5919	1.7e-07	0.0099	Enhance	HALLMARK_MYC_TARGETS_V1	Proliferation	no	yes
AML	ENSG00000224397.1	ENSG00000120837.3	ENSG00000170759.10	0.768	0.2355	0.5324	7.21e-06	0.06931	Enhance	HALLMARK_UNFOLDED_PROTEIN_RESPONSE	Metabolic	yes	yes
AML	ENSG00000224397.1	ENSG00000120837.3	ENSG00000178105.5	0.7304	0.1257	0.6047	3.34e-06	0.0396	Enhance	HALLMARK_UNFOLDED_PROTEIN_RESPONSE	Metabolic	yes	yes
AML	ENSG00000224397.1	ENSG00000120837.3	ENSG00000182670.9	0.7813	0.2354	0.546	2.84e-06	0.0198	Enhance	None	None	no	yes
AML	ENSG00000224397.1	ENSG00000120837.3	ENSG00000196305.13	0.7779	0.1599	0.6181	3.6e-07	0.0198	Enhance	HALLMARK_MYC_TARGETS_V1	Proliferation	no	yes
AML	ENSG00000224397.1	ENSG00000120837.3	ENSG00000204482.6	-0.6156	0.155	0.7706	4.2e-07	0.0198	Enhance	None	None	no	yes
AML	ENSG00000224397.1	ENSG00000120837.3	ENSG00000205339.5	0.7699	0.1754	0.5945	1.07e-06	0.0198	Enhance	HALLMARK_E2F_TARGETS	Proliferation	yes	yes
AML	ENSG00000224397.1	ENSG00000120837.3	ENSG00000213782.3	0.7432	0.117	0.6262	1.16e-06	0.0198	Enhance	None	None	no	yes
AML	ENSG00000224397.1	ENSG00000123268.4	ENSG00000094880.6	0.7481	0.2129	0.5351	1.336e-05	0.09901	Enhance	None	None	yes	yes
AML	ENSG00000224397.1	ENSG00000123268.4	ENSG00000116120.8	0.6862	0.0863	0.5999	1.269e-05	0.09901	Enhance	None	None	yes	yes
AML	ENSG00000224397.1	ENSG00000123268.4	ENSG00000123219.8	0.8074	0.268	0.5394	1.01e-06	0.0198	Enhance	None	None	no	yes
AML	ENSG00000224397.1	ENSG00000123268.4	ENSG00000145386.5	0.8079	0.293	0.5148	2.14e-06	0.0198	Enhance	HALLMARK_MYC_TARGETS_V1	Proliferation	yes	yes
AML	ENSG00000224397.1	ENSG00000123268.4	ENSG00000198056.9	0.7568	0.1831	0.5737	3.31e-06	0.0396	Enhance	HALLMARK_DNA_REPAIR	DNA damage	no	yes
AML	ENSG00000224397.1	ENSG00000123268.4	ENSG00000228716.2	0.7393	-0.0111	0.7505	3e-08	0.0099	Enhance	HALLMARK_MTORC1_SIGNALING	Signaling	no	yes
AML	ENSG00000224397.1	ENSG00000126456.11	ENSG00000162194.8	0.7774	0.2824	0.495	1.476e-05	0.09901	Enhance	None	None	no	yes
AML	ENSG00000224397.1	ENSG00000126456.11	ENSG00000177383.3	0.8157	0.2579	0.5578	3.5e-07	0.0198	Enhance	None	None	no	yes
AML	ENSG00000224397.1	ENSG00000128272.10	ENSG00000110066.10	-0.2469	0.5176	0.7646	1.78e-06	0.0198	Attenuate	None	None	no	yes
AML	ENSG00000224397.1	ENSG00000131196.13	ENSG00000110324.5	0.6071	-0.095	0.702	3.7e-06	0.0396	Enhance	HALLMARK_KRAS_SIGNALING_UP	Signaling	no	yes
AML	ENSG00000224397.1	ENSG00000131196.13	ENSG00000161921.10	0.6047	-0.0933	0.6981	4.29e-06	0.0495	Enhance	HALLMARK_CHOLESTEROL_HOMEOSTASIS	None	no	yes
AML	ENSG00000224397.1	ENSG00000133794.13	ENSG00000117360.8	0.7464	0.1569	0.5896	3.03e-06	0.0396	Enhance	HALLMARK_UV_RESPONSE_UP	DNA damage	no	yes
AML	ENSG00000224397.1	ENSG00000133794.13	ENSG00000241860.2	0.7109	0.122	0.5889	9.17e-06	0.06931	Enhance	None	None	no	yes
AML	ENSG00000224397.1	ENSG00000134323.10	ENSG00000173894.6	0.5819	-0.1146	0.6965	6.26e-06	0.06931	Enhance	None	None	no	yes
AML	ENSG00000224397.1	ENSG00000134323.10	ENSG00000251322.3	0.6869	0.0426	0.6443	3.71e-06	0.0396	Enhance	None	None	no	yes
AML	ENSG00000224397.1	ENSG00000134323.10	ENSG00000256271.1	0.7074	-0.0355	0.7429	1.1e-07	0.0099	Enhance	None	None	no	yes
AML	ENSG00000224397.1	ENSG00000134852.10	ENSG00000068885.10	0.8494	0.3182	0.5312	9e-08	0.0099	Enhance	None	None	no	yes
AML	ENSG00000224397.1	ENSG00000134852.10	ENSG00000070190.8	0.7345	0.164	0.5706	7.67e-06	0.06931	Enhance	HALLMARK_MTORC1_SIGNALING	Signaling	no	yes
AML	ENSG00000224397.1	ENSG00000134852.10	ENSG00000103363.10	-0.799	-0.2573	0.5417	1.44e-06	0.0198	Enhance	None	None	no	yes
AML	ENSG00000224397.1	ENSG00000134852.10	ENSG00000134899.13	0.7919	0.3124	0.4794	1.305e-05	0.09901	Enhance	HALLMARK_P53_PATHWAY	Proliferation	yes	yes
AML	ENSG00000224397.1	ENSG00000134852.10	ENSG00000172716.12	0.8034	0.1663	0.6371	5e-08	0.0099	Enhance	None	None	no	yes
AML	ENSG00000224397.1	ENSG00000134954.10	ENSG00000139496.11	0.5773	-0.1231	0.7003	6e-06	0.0495	Enhance	HALLMARK_UV_RESPONSE_UP	DNA damage	no	yes
AML	ENSG00000224397.1	ENSG00000139651.9	ENSG00000100982.7	-0.0874	0.5925	0.6799	8.51e-06	0.06931	Attenuate	None	None	no	yes
AML	ENSG00000224397.1	ENSG00000139651.9	ENSG00000103510.15	-0.124	0.6421	0.766	2.9e-07	0.0099	Attenuate	None	None	no	yes
AML	ENSG00000224397.1	ENSG00000140262.13	ENSG00000005075.11	-0.6609	0.004	0.665	3.81e-06	0.0396	Enhance	HALLMARK_DNA_REPAIR	DNA damage	no	yes
AML	ENSG00000224397.1	ENSG00000140262.13	ENSG00000096654.11	0.7868	0.2368	0.5499	1.99e-06	0.0198	Enhance	None	None	no	yes
AML	ENSG00000224397.1	ENSG00000140262.13	ENSG00000100934.10	0.7928	0.3021	0.4907	8.99e-06	0.06931	Enhance	None	None	no	yes
AML	ENSG00000224397.1	ENSG00000140262.13	ENSG00000108559.7	0.8079	0.3281	0.4798	6.32e-06	0.06931	Enhance	None	None	no	yes
AML	ENSG00000224397.1	ENSG00000140262.13	ENSG00000115365.7	0.7938	0.2679	0.5259	3e-06	0.0396	Enhance	None	None	no	yes
AML	ENSG00000224397.1	ENSG00000140262.13	ENSG00000120008.11	0.7985	0.3319	0.4667	1.432e-05	0.09901	Enhance	None	None	yes	yes
AML	ENSG00000224397.1	ENSG00000140262.13	ENSG00000132300.14	0.811	0.3525	0.4585	1.044e-05	0.07921	Enhance	HALLMARK_ADIPOGENESIS	Metabolic	no	yes
AML	ENSG00000224397.1	ENSG00000140262.13	ENSG00000144320.9	0.8123	0.3322	0.4801	5.04e-06	0.0495	Enhance	None	None	no	yes
AML	ENSG00000224397.1	ENSG00000140262.13	ENSG00000152457.13	0.8283	0.365	0.4633	3.65e-06	0.0396	Enhance	None	None	no	yes
AML	ENSG00000224397.1	ENSG00000140262.13	ENSG00000204482.6	-0.6993	-0.107	0.5923	1.133e-05	0.07921	Enhance	None	None	no	yes
AML	ENSG00000224397.1	ENSG00000140968.6	ENSG00000129667.8	-0.0224	0.744	0.7664	1e-08	0.0099	Attenuate	HALLMARK_P53_PATHWAY	Proliferation	yes	yes
AML	ENSG00000224397.1	ENSG00000141646.9	ENSG00000011600.7	-0.7519	-0.1147	0.6372	6e-07	0.0198	Enhance	None	None	no	yes
AML	ENSG00000224397.1	ENSG00000141646.9	ENSG00000103995.9	0.7672	0.219	0.5482	4.71e-06	0.0495	Enhance	None	None	no	yes
AML	ENSG00000224397.1	ENSG00000141646.9	ENSG00000106462.6	0.7853	0.3014	0.4839	1.5e-05	0.09901	Enhance	HALLMARK_SPERMATOGENESIS	Development	yes	yes
AML	ENSG00000224397.1	ENSG00000141646.9	ENSG00000142731.6	0.7502	0.1963	0.5539	7.35e-06	0.06931	Enhance	HALLMARK_MYC_TARGETS_V2	Proliferation	no	yes
AML	ENSG00000224397.1	ENSG00000141646.9	ENSG00000145780.6	0.6857	0.0718	0.6138	8.84e-06	0.06931	Enhance	None	None	no	yes
AML	ENSG00000224397.1	ENSG00000141646.9	ENSG00000167325.10	0.743	0.2013	0.5417	1.307e-05	0.09901	Enhance	HALLMARK_MYC_TARGETS_V1	Proliferation	yes	yes
AML	ENSG00000224397.1	ENSG00000141646.9	ENSG00000186020.8	0.709	0.0818	0.6272	3.34e-06	0.0396	Enhance	None	None	no	yes
AML	ENSG00000224397.1	ENSG00000143995.15	ENSG00000135525.14	0.0812	0.6807	0.5995	1.453e-05	0.09901	Attenuate	HALLMARK_KRAS_SIGNALING_UP	Signaling	no	yes
AML	ENSG00000224397.1	ENSG00000147421.13	ENSG00000005075.11	-0.7764	-0.1693	0.6071	5.5e-07	0.0198	Enhance	HALLMARK_DNA_REPAIR	DNA damage	no	yes
AML	ENSG00000224397.1	ENSG00000147421.13	ENSG00000026950.12	0.7711	0.142	0.6291	3.5e-07	0.0198	Enhance	None	None	no	yes
AML	ENSG00000224397.1	ENSG00000147421.13	ENSG00000062582.9	-0.7492	-0.1108	0.6384	6.5e-07	0.0198	Enhance	None	None	no	yes
AML	ENSG00000224397.1	ENSG00000147421.13	ENSG00000101439.4	-0.6993	-0.0892	0.6101	6.97e-06	0.06931	Enhance	None	None	no	yes
AML	ENSG00000224397.1	ENSG00000147421.13	ENSG00000112249.9	0.7614	0.1944	0.5669	3.4e-06	0.0396	Enhance	None	None	no	yes
AML	ENSG00000224397.1	ENSG00000147421.13	ENSG00000125611.11	-0.7294	-0.1725	0.5569	1.305e-05	0.09901	Enhance	None	None	no	yes
AML	ENSG00000224397.1	ENSG00000147421.13	ENSG00000161939.14	-0.7993	-0.2814	0.518	2.95e-06	0.0198	Enhance	None	None	no	yes
AML	ENSG00000224397.1	ENSG00000147421.13	ENSG00000166136.11	-0.7464	-0.182	0.5644	6.21e-06	0.06931	Enhance	HALLMARK_OXIDATIVE_PHOSPHORYLATION	Metabolic	no	yes
AML	ENSG00000224397.1	ENSG00000147421.13	ENSG00000167770.7	-0.6899	-0.0128	0.677	1.35e-06	0.0198	Enhance	None	None	no	yes
AML	ENSG00000224397.1	ENSG00000147421.13	ENSG00000175294.5	-0.6204	0.1037	0.7241	1.57e-06	0.0198	Enhance	None	None	no	yes
AML	ENSG00000224397.1	ENSG00000147421.13	ENSG00000176340.3	-0.8081	-0.3251	0.483	5.65e-06	0.0495	Enhance	HALLMARK_OXIDATIVE_PHOSPHORYLATION	Metabolic	no	yes
AML	ENSG00000224397.1	ENSG00000147421.13	ENSG00000189007.11	0.7488	0.1929	0.5559	7.32e-06	0.06931	Enhance	None	None	no	yes
AML	ENSG00000224397.1	ENSG00000147421.13	ENSG00000197442.8	0.8294	0.3682	0.4612	3.66e-06	0.0396	Enhance	None	None	yes	yes
AML	ENSG00000224397.1	ENSG00000147421.13	ENSG00000197747.4	-0.6683	0.1121	0.7804	1e-07	0.0099	Enhance	HALLMARK_P53_PATHWAY	Proliferation	yes	yes
AML	ENSG00000224397.1	ENSG00000147421.13	ENSG00000197969.7	0.7594	0.1858	0.5736	3.01e-06	0.0396	Enhance	None	None	no	yes
AML	ENSG00000224397.1	ENSG00000147421.13	ENSG00000257949.2	-0.7033	-0.1102	0.5931	1.001e-05	0.07921	Enhance	None	None	no	yes
AML	ENSG00000224397.1	ENSG00000147421.13	ENSG00000267855.1	-0.7804	-0.275	0.5054	9.74e-06	0.07921	Enhance	HALLMARK_OXIDATIVE_PHOSPHORYLATION	Metabolic	no	yes
AML	ENSG00000224397.1	ENSG00000148516.17	ENSG00000015568.8	0.7856	0.0829	0.7027	2e-08	0.0099	Enhance	None	None	no	yes
AML	ENSG00000224397.1	ENSG00000148516.17	ENSG00000035928.10	0.7756	0.2014	0.5742	1.56e-06	0.0198	Enhance	HALLMARK_E2F_TARGETS	Proliferation	no	yes
AML	ENSG00000224397.1	ENSG00000148516.17	ENSG00000036054.8	0.7897	0.2582	0.5315	3.04e-06	0.0396	Enhance	None	None	no	yes
AML	ENSG00000224397.1	ENSG00000148516.17	ENSG00000047365.7	0.778	0.2694	0.5086	9.77e-06	0.07921	Enhance	None	None	yes	yes
AML	ENSG00000224397.1	ENSG00000148516.17	ENSG00000059758.3	0.7868	0.149	0.6378	1.3e-07	0.0099	Enhance	None	None	no	yes
AML	ENSG00000224397.1	ENSG00000148516.17	ENSG00000072364.8	0.7331	0.1279	0.6053	3.01e-06	0.0396	Enhance	None	None	yes	yes
AML	ENSG00000224397.1	ENSG00000148516.17	ENSG00000082258.8	0.746	0.2073	0.5387	1.294e-05	0.09901	Enhance	None	None	no	yes
AML	ENSG00000224397.1	ENSG00000148516.17	ENSG00000083168.5	0.7831	0.2165	0.5666	1.41e-06	0.0198	Enhance	None	None	yes	yes
AML	ENSG00000224397.1	ENSG00000148516.17	ENSG00000083896.8	0.7837	0.1764	0.6073	3.9e-07	0.0198	Enhance	HALLMARK_UV_RESPONSE_DN	DNA damage	no	yes
AML	ENSG00000224397.1	ENSG00000148516.17	ENSG00000089818.12	0.7185	0.144	0.5745	1.101e-05	0.07921	Enhance	None	None	no	yes
AML	ENSG00000224397.1	ENSG00000148516.17	ENSG00000100523.10	0.8	0.2729	0.5271	2.15e-06	0.0198	Enhance	None	None	no	yes
AML	ENSG00000224397.1	ENSG00000148516.17	ENSG00000100644.12	0.8307	0.1098	0.7209	0	0.0099	Enhance	HALLMARK_ALLOGRAFT_REJECTION	Immune	yes	yes
AML	ENSG00000224397.1	ENSG00000148516.17	ENSG00000108443.9	0.7508	0.1788	0.572	4.31e-06	0.0495	Enhance	None	None	no	yes
AML	ENSG00000224397.1	ENSG00000148516.17	ENSG00000112282.13	0.7884	0.3024	0.4861	1.237e-05	0.09901	Enhance	None	None	yes	yes
AML	ENSG00000224397.1	ENSG00000148516.17	ENSG00000114127.6	0.8126	0.3621	0.4506	1.229e-05	0.08911	Enhance	None	None	no	yes
AML	ENSG00000224397.1	ENSG00000148516.17	ENSG00000114742.9	0.7499	0.1164	0.6335	7.3e-07	0.0198	Enhance	None	None	no	yes
AML	ENSG00000224397.1	ENSG00000148516.17	ENSG00000117859.14	0.7802	0.1495	0.6308	2.2e-07	0.0099	Enhance	None	None	no	yes
AML	ENSG00000224397.1	ENSG00000148516.17	ENSG00000123983.9	0.6849	0.0322	0.6526	3.08e-06	0.0396	Enhance	HALLMARK_MTORC1_SIGNALING	Signaling	yes	yes
AML	ENSG00000224397.1	ENSG00000148516.17	ENSG00000125772.8	0.7405	0.1091	0.6314	1.1e-06	0.0198	Enhance	None	None	no	yes
AML	ENSG00000224397.1	ENSG00000148516.17	ENSG00000130779.15	0.7905	0.1878	0.6028	3.2e-07	0.0198	Enhance	HALLMARK_MITOTIC_SPINDLE	Proliferation	yes	yes
AML	ENSG00000224397.1	ENSG00000148516.17	ENSG00000133657.10	0.8124	0.3233	0.489	3.8e-06	0.0396	Enhance	None	None	no	yes
AML	ENSG00000224397.1	ENSG00000148516.17	ENSG00000134215.11	0.7609	0.1585	0.6025	1.21e-06	0.0198	Enhance	HALLMARK_PI3K_AKT_MTOR_SIGNALING	Signaling	yes	yes
AML	ENSG00000224397.1	ENSG00000148516.17	ENSG00000134352.15	0.7674	0.0934	0.674	1e-07	0.0099	Enhance	HALLMARK_UV_RESPONSE_UP	DNA damage	yes	yes
AML	ENSG00000224397.1	ENSG00000148516.17	ENSG00000135870.7	0.7315	0.1487	0.5828	5.98e-06	0.0495	Enhance	None	None	no	yes
AML	ENSG00000224397.1	ENSG00000148516.17	ENSG00000137710.10	0.7877	0.2646	0.5231	4.27e-06	0.0495	Enhance	None	None	no	yes
AML	ENSG00000224397.1	ENSG00000148516.17	ENSG00000138434.12	0.7247	0.1425	0.5822	7.46e-06	0.06931	Enhance	None	None	no	yes
AML	ENSG00000224397.1	ENSG00000148516.17	ENSG00000138593.4	0.7981	0.166	0.6321	8e-08	0.0099	Enhance	None	None	no	yes
AML	ENSG00000224397.1	ENSG00000148516.17	ENSG00000140990.10	-0.7591	-0.1499	0.6092	1.06e-06	0.0198	Enhance	None	None	no	yes
AML	ENSG00000224397.1	ENSG00000148516.17	ENSG00000143815.10	0.73	0.0759	0.6541	8e-07	0.0198	Enhance	HALLMARK_E2F_TARGETS	Proliferation	no	yes
AML	ENSG00000224397.1	ENSG00000148516.17	ENSG00000143924.14	0.7996	0.2383	0.5613	7.6e-07	0.0198	Enhance	None	None	yes	yes
AML	ENSG00000224397.1	ENSG00000148516.17	ENSG00000144747.10	0.7832	0.2609	0.5223	5.3e-06	0.0495	Enhance	None	None	yes	yes
AML	ENSG00000224397.1	ENSG00000148516.17	ENSG00000145780.6	0.7506	0.0964	0.6543	3.8e-07	0.0198	Enhance	None	None	no	yes
AML	ENSG00000224397.1	ENSG00000148516.17	ENSG00000151553.10	0.7924	0.1293	0.6631	4e-08	0.0099	Enhance	None	None	no	yes
AML	ENSG00000224397.1	ENSG00000148516.17	ENSG00000153201.11	0.7801	0.2057	0.5744	1.27e-06	0.0198	Enhance	None	None	yes	yes
AML	ENSG00000224397.1	ENSG00000148516.17	ENSG00000153207.10	0.7878	0.0828	0.705	1e-08	0.0099	Enhance	None	None	yes	yes
AML	ENSG00000224397.1	ENSG00000148516.17	ENSG00000153922.6	0.7742	0.2091	0.565	2.17e-06	0.0198	Enhance	None	None	yes	yes
AML	ENSG00000224397.1	ENSG00000148516.17	ENSG00000154124.4	0.7871	0.1531	0.634	1.4e-07	0.0099	Enhance	None	None	no	yes
AML	ENSG00000224397.1	ENSG00000148516.17	ENSG00000154451.10	0.7785	0.2198	0.5587	2.19e-06	0.0198	Enhance	None	None	no	yes
AML	ENSG00000224397.1	ENSG00000148516.17	ENSG00000156273.11	0.7836	0.1944	0.5892	6.9e-07	0.0198	Enhance	HALLMARK_HEME_METABOLISM	Metabolic	no	yes
AML	ENSG00000224397.1	ENSG00000148516.17	ENSG00000164169.8	0.7332	0.1303	0.6029	3.21e-06	0.0396	Enhance	None	None	no	yes
AML	ENSG00000224397.1	ENSG00000148516.17	ENSG00000164190.12	0.7821	0.2311	0.5509	2.37e-06	0.0198	Enhance	HALLMARK_UV_RESPONSE_DN	DNA damage	yes	yes
AML	ENSG00000224397.1	ENSG00000148516.17	ENSG00000166595.7	-0.6686	-0.0312	0.6374	6.88e-06	0.06931	Enhance	None	None	no	yes
AML	ENSG00000224397.1	ENSG00000148516.17	ENSG00000166747.8	0.7627	0.1902	0.5725	2.75e-06	0.0198	Enhance	HALLMARK_PROTEIN_SECRETION	Pathway	no	yes
AML	ENSG00000224397.1	ENSG00000148516.17	ENSG00000169629.7	0.7534	0.0614	0.692	1e-07	0.0099	Enhance	None	None	no	yes
AML	ENSG00000224397.1	ENSG00000148516.17	ENSG00000172366.15	-0.7887	-0.2914	0.4973	8.79e-06	0.06931	Enhance	None	None	no	yes
AML	ENSG00000224397.1	ENSG00000148516.17	ENSG00000179295.11	0.7463	0.2061	0.5403	1.226e-05	0.08911	Enhance	HALLMARK_PI3K_AKT_MTOR_SIGNALING	Signaling	yes	yes
AML	ENSG00000224397.1	ENSG00000148516.17	ENSG00000180667.6	0.7114	0.0457	0.6657	1.03e-06	0.0198	Enhance	None	None	no	yes
AML	ENSG00000224397.1	ENSG00000148516.17	ENSG00000183054.7	0.7697	0.1007	0.6691	1.1e-07	0.0099	Enhance	None	None	no	yes
AML	ENSG00000224397.1	ENSG00000148516.17	ENSG00000213079.5	0.7899	0.2022	0.5877	5.3e-07	0.0198	Enhance	HALLMARK_UV_RESPONSE_DN	DNA damage	no	yes
AML	ENSG00000224397.1	ENSG00000148516.17	ENSG00000231721.2	0.7132	0.1405	0.5727	1.339e-05	0.09901	Enhance	None	None	no	yes
AML	ENSG00000224397.1	ENSG00000148516.17	ENSG00000239305.2	0.7856	0.2993	0.4863	1.377e-05	0.09901	Enhance	None	None	no	yes
AML	ENSG00000224397.1	ENSG00000148516.17	ENSG00000241468.3	-0.7165	-0.0842	0.6323	2.32e-06	0.0198	Enhance	HALLMARK_OXIDATIVE_PHOSPHORYLATION	Metabolic	no	yes
AML	ENSG00000224397.1	ENSG00000148516.17	ENSG00000263244.1	0.7919	0.26	0.5319	2.72e-06	0.0198	Enhance	None	None	no	yes
AML	ENSG00000224397.1	ENSG00000154727.6	ENSG00000077684.11	0.7148	0.1177	0.5972	6.55e-06	0.06931	Enhance	None	None	no	yes
AML	ENSG00000224397.1	ENSG00000154727.6	ENSG00000110367.7	0.7801	0.2871	0.493	1.413e-05	0.09901	Enhance	None	None	yes	yes
AML	ENSG00000224397.1	ENSG00000154727.6	ENSG00000112249.9	0.7577	0.2353	0.5224	1.38e-05	0.09901	Enhance	None	None	no	yes
AML	ENSG00000224397.1	ENSG00000154727.6	ENSG00000125812.11	0.7694	0.1707	0.5988	9.6e-07	0.0198	Enhance	None	None	no	yes
AML	ENSG00000224397.1	ENSG00000154727.6	ENSG00000135049.11	0.8129	0.3025	0.5104	1.89e-06	0.0198	Enhance	None	None	no	yes
AML	ENSG00000224397.1	ENSG00000154727.6	ENSG00000165732.8	0.848	0.3778	0.4702	8.3e-07	0.0198	Enhance	HALLMARK_UV_RESPONSE_UP	DNA damage	no	yes
AML	ENSG00000224397.1	ENSG00000157554.14	ENSG00000171314.8	-0.6405	0.0222	0.6627	6.14e-06	0.06931	Enhance	HALLMARK_GLYCOLYSIS	Metabolic	no	yes
AML	ENSG00000224397.1	ENSG00000157554.14	ENSG00000254858.5	-0.6218	0.0823	0.7041	2.73e-06	0.0198	Enhance	None	None	no	yes
AML	ENSG00000224397.1	ENSG00000158711.9	ENSG00000101473.12	-0.6462	0.1025	0.7487	4.5e-07	0.0198	Enhance	HALLMARK_PEROXISOME	Metabolic	no	yes
AML	ENSG00000224397.1	ENSG00000158711.9	ENSG00000154640.10	0.6851	0.0199	0.6652	2.15e-06	0.0198	Enhance	HALLMARK_UV_RESPONSE_UP	DNA damage	no	yes
AML	ENSG00000224397.1	ENSG00000158711.9	ENSG00000182325.6	-0.679	-0.0492	0.6298	6.71e-06	0.06931	Enhance	None	None	no	yes
AML	ENSG00000224397.1	ENSG00000158711.9	ENSG00000263136.2	-0.528	0.1668	0.6948	1.219e-05	0.08911	Enhance	None	None	no	yes
AML	ENSG00000224397.1	ENSG00000160113.5	ENSG00000115241.9	0.6899	0.0703	0.6196	6.82e-06	0.06931	Enhance	HALLMARK_MYC_TARGETS_V1	Proliferation	no	yes
AML	ENSG00000224397.1	ENSG00000165030.3	ENSG00000072401.10	0.6023	-0.1592	0.7616	7e-07	0.0198	Enhance	HALLMARK_ALLOGRAFT_REJECTION	Immune	yes	yes
AML	ENSG00000224397.1	ENSG00000165030.3	ENSG00000103187.6	0.4765	-0.3455	0.8219	3.7e-07	0.0198	Enhance	None	None	yes	yes
AML	ENSG00000224397.1	ENSG00000165030.3	ENSG00000105835.7	0.635	-0.0351	0.67	5.57e-06	0.0495	Enhance	HALLMARK_INFLAMMATORY_RESPONSE	Immune	no	yes
AML	ENSG00000224397.1	ENSG00000165030.3	ENSG00000107968.5	0.7069	0.107	0.5999	7.57e-06	0.06931	Enhance	HALLMARK_IL2_STAT5_SIGNALING	Immune	yes	yes
AML	ENSG00000224397.1	ENSG00000165030.3	ENSG00000110324.5	0.6353	-0.0907	0.726	1.12e-06	0.0198	Enhance	HALLMARK_KRAS_SIGNALING_UP	Signaling	no	yes
AML	ENSG00000224397.1	ENSG00000165030.3	ENSG00000124731.8	0.604	-0.0747	0.6786	7.44e-06	0.06931	Enhance	None	None	no	yes
AML	ENSG00000224397.1	ENSG00000165030.3	ENSG00000130775.11	0.5193	-0.2505	0.7698	1.5e-06	0.0198	Enhance	None	None	no	yes
AML	ENSG00000224397.1	ENSG00000165030.3	ENSG00000135604.9	0.7718	0.1382	0.6336	3e-07	0.0099	Enhance	None	None	no	yes
AML	ENSG00000224397.1	ENSG00000165030.3	ENSG00000140379.7	0.5832	-0.271	0.8543	4e-08	0.0099	Enhance	HALLMARK_TNFA_SIGNALING_VIA_NFKB	Signaling	yes	yes
AML	ENSG00000224397.1	ENSG00000165030.3	ENSG00000152953.8	-0.0038	-0.6705	0.6667	2.93e-06	0.0198	Attenuate	None	None	no	yes
AML	ENSG00000224397.1	ENSG00000165030.3	ENSG00000161921.10	0.625	-0.1959	0.8209	7e-08	0.0099	Enhance	HALLMARK_CHOLESTEROL_HOMEOSTASIS	None	no	yes
AML	ENSG00000224397.1	ENSG00000165030.3	ENSG00000197405.3	0.5656	-0.222	0.7876	5.2e-07	0.0198	Enhance	HALLMARK_INFLAMMATORY_RESPONSE	Immune	no	yes
AML	ENSG00000224397.1	ENSG00000165702.8	ENSG00000114026.17	-0.1123	0.6287	0.741	8.2e-07	0.0198	Attenuate	None	None	yes	yes
AML	ENSG00000224397.1	ENSG00000165702.8	ENSG00000213316.5	-0.0146	0.635	0.6496	9.7e-06	0.07921	Attenuate	HALLMARK_FATTY_ACID_METABOLISM	Metabolic	no	yes
AML	ENSG00000224397.1	ENSG00000167081.12	ENSG00000121064.8	0.5037	-0.2072	0.7109	9.66e-06	0.06931	Enhance	None	None	no	yes
AML	ENSG00000224397.1	ENSG00000167081.12	ENSG00000123080.6	0.442	-0.2967	0.7387	6.25e-06	0.06931	Enhance	HALLMARK_E2F_TARGETS	Proliferation	yes	yes
AML	ENSG00000224397.1	ENSG00000167081.12	ENSG00000169919.12	0.5281	-0.2085	0.7366	3.75e-06	0.0396	Enhance	HALLMARK_GLYCOLYSIS	Metabolic	yes	yes
AML	ENSG00000224397.1	ENSG00000167081.12	ENSG00000171314.8	0.6297	-0.029	0.6587	8.34e-06	0.06931	Enhance	HALLMARK_GLYCOLYSIS	Metabolic	no	yes
AML	ENSG00000224397.1	ENSG00000168214.16	ENSG00000073331.13	0.7806	0.2677	0.513	7.75e-06	0.06931	Enhance	None	None	no	yes
AML	ENSG00000224397.1	ENSG00000168214.16	ENSG00000104763.13	0.7104	0.115	0.5954	7.78e-06	0.06931	Enhance	None	None	no	yes
AML	ENSG00000224397.1	ENSG00000168214.16	ENSG00000110367.7	0.8065	0.2602	0.5462	8.5e-07	0.0198	Enhance	None	None	yes	yes
AML	ENSG00000224397.1	ENSG00000168214.16	ENSG00000135049.11	0.7982	0.3147	0.4835	8.79e-06	0.06931	Enhance	None	None	no	yes
AML	ENSG00000224397.1	ENSG00000168214.16	ENSG00000150093.14	0.7524	0.2078	0.5446	8.87e-06	0.06931	Enhance	HALLMARK_EPITHELIAL_MESENCHYMAL_TRANSITION	Development	yes	yes
AML	ENSG00000224397.1	ENSG00000168214.16	ENSG00000182957.11	0.7298	0.118	0.6117	2.78e-06	0.0198	Enhance	None	None	no	yes
AML	ENSG00000224397.1	ENSG00000168610.10	ENSG00000103569.5	0.7371	0.1759	0.5612	9.19e-06	0.06931	Enhance	HALLMARK_BILE_ACID_METABOLISM	None	no	yes
AML	ENSG00000224397.1	ENSG00000168610.10	ENSG00000155926.9	0.735	0.1389	0.5961	3.68e-06	0.0396	Enhance	HALLMARK_MTORC1_SIGNALING	Signaling	no	yes
AML	ENSG00000224397.1	ENSG00000168610.10	ENSG00000197747.4	-0.5064	0.1906	0.6969	1.392e-05	0.09901	Enhance	HALLMARK_P53_PATHWAY	Proliferation	yes	yes
AML	ENSG00000224397.1	ENSG00000172466.11	ENSG00000011600.7	-0.7106	-0.1116	0.599	7.02e-06	0.06931	Enhance	None	None	no	yes
AML	ENSG00000224397.1	ENSG00000172466.11	ENSG00000026950.12	0.6049	-0.0753	0.6802	7.02e-06	0.06931	Enhance	None	None	no	yes
AML	ENSG00000224397.1	ENSG00000172466.11	ENSG00000030066.9	0.7841	0.2394	0.5447	2.62e-06	0.0198	Enhance	None	None	no	yes
AML	ENSG00000224397.1	ENSG00000172466.11	ENSG00000085433.11	0.8427	0.3908	0.4518	2.23e-06	0.0198	Enhance	None	None	no	yes
AML	ENSG00000224397.1	ENSG00000172466.11	ENSG00000100097.7	-0.6755	0.0019	0.6774	1.92e-06	0.0198	Enhance	HALLMARK_FATTY_ACID_METABOLISM	Metabolic	no	yes
AML	ENSG00000224397.1	ENSG00000172466.11	ENSG00000103978.11	0.8066	0.3269	0.4797	6.73e-06	0.06931	Enhance	None	None	no	yes
AML	ENSG00000224397.1	ENSG00000172466.11	ENSG00000108654.7	0.7799	0.2879	0.492	1.467e-05	0.09901	Enhance	None	None	yes	yes
AML	ENSG00000224397.1	ENSG00000172466.11	ENSG00000110367.7	0.7446	0.1	0.6446	6.4e-07	0.0198	Enhance	None	None	yes	yes
AML	ENSG00000224397.1	ENSG00000172466.11	ENSG00000112249.9	0.7214	0.0407	0.6806	4.8e-07	0.0198	Enhance	None	None	no	yes
AML	ENSG00000224397.1	ENSG00000172466.11	ENSG00000116704.6	0.7776	0.2575	0.5201	7.11e-06	0.06931	Enhance	HALLMARK_P53_PATHWAY	Proliferation	no	yes
AML	ENSG00000224397.1	ENSG00000172466.11	ENSG00000126768.8	-0.6851	-0.068	0.6171	8.2e-06	0.06931	Enhance	None	None	no	yes
AML	ENSG00000224397.1	ENSG00000172466.11	ENSG00000132549.14	0.7499	0.1641	0.5858	2.99e-06	0.0297	Enhance	None	None	no	yes
AML	ENSG00000224397.1	ENSG00000172466.11	ENSG00000133731.5	0.8169	0.3393	0.4776	4.3e-06	0.0495	Enhance	None	None	no	yes
AML	ENSG00000224397.1	ENSG00000172466.11	ENSG00000135049.11	0.7439	0.1931	0.5508	9.88e-06	0.07921	Enhance	None	None	no	yes
AML	ENSG00000224397.1	ENSG00000172466.11	ENSG00000136874.6	0.6644	0.0312	0.6333	8.43e-06	0.06931	Enhance	None	None	no	yes
AML	ENSG00000224397.1	ENSG00000172466.11	ENSG00000137996.8	0.8206	0.3304	0.4902	2.36e-06	0.0198	Enhance	None	None	no	yes
AML	ENSG00000224397.1	ENSG00000172466.11	ENSG00000144136.6	0.8029	0.2399	0.563	6.1e-07	0.0198	Enhance	HALLMARK_APOPTOSIS	Pathway	no	yes
AML	ENSG00000224397.1	ENSG00000172466.11	ENSG00000145780.6	0.8102	0.2765	0.5337	1.04e-06	0.0198	Enhance	None	None	no	yes
AML	ENSG00000224397.1	ENSG00000172466.11	ENSG00000149212.6	0.7579	0.1882	0.5697	3.58e-06	0.0396	Enhance	None	None	no	yes
AML	ENSG00000224397.1	ENSG00000172466.11	ENSG00000156802.8	0.8263	0.3633	0.4631	4.1e-06	0.0495	Enhance	HALLMARK_E2F_TARGETS	Proliferation	no	yes
AML	ENSG00000224397.1	ENSG00000172466.11	ENSG00000165244.6	0.7245	0.1531	0.5714	1.012e-05	0.07921	Enhance	None	None	no	yes
AML	ENSG00000224397.1	ENSG00000172466.11	ENSG00000168944.11	0.8087	0.3474	0.4613	1.064e-05	0.07921	Enhance	None	None	no	yes
AML	ENSG00000224397.1	ENSG00000172466.11	ENSG00000180979.5	0.6963	0.037	0.6593	1.9e-06	0.0198	Enhance	None	None	no	yes
AML	ENSG00000224397.1	ENSG00000172466.11	ENSG00000182957.11	0.7166	0.0906	0.626	2.77e-06	0.0198	Enhance	None	None	no	yes
AML	ENSG00000224397.1	ENSG00000172466.11	ENSG00000197535.10	0.715	0.1351	0.5799	1.051e-05	0.07921	Enhance	None	None	yes	yes
AML	ENSG00000224397.1	ENSG00000172466.11	ENSG00000204482.6	-0.6343	0.0498	0.6842	3.81e-06	0.0396	Enhance	None	None	no	yes
AML	ENSG00000224397.1	ENSG00000172845.9	ENSG00000071054.11	0.7493	0.1862	0.5631	5.84e-06	0.0495	Enhance	None	None	no	yes
AML	ENSG00000224397.1	ENSG00000172845.9	ENSG00000077684.11	0.7376	0.1633	0.5743	6.28e-06	0.06931	Enhance	None	None	no	yes
AML	ENSG00000224397.1	ENSG00000172845.9	ENSG00000116679.11	0.8051	0.3355	0.4696	9.81e-06	0.07921	Enhance	None	None	no	yes
AML	ENSG00000224397.1	ENSG00000172845.9	ENSG00000135049.11	0.8561	0.3403	0.5158	9e-08	0.0099	Enhance	None	None	no	yes
AML	ENSG00000224397.1	ENSG00000172845.9	ENSG00000144320.9	0.7358	0.1041	0.6317	1.27e-06	0.0198	Enhance	None	None	no	yes
AML	ENSG00000224397.1	ENSG00000172845.9	ENSG00000182957.11	0.8325	0.3053	0.5272	3.4e-07	0.0198	Enhance	None	None	no	yes
AML	ENSG00000224397.1	ENSG00000173917.9	ENSG00000064201.11	-0.2573	0.5376	0.7949	5.7e-07	0.0198	Attenuate	None	None	yes	yes
AML	ENSG00000224397.1	ENSG00000173917.9	ENSG00000078399.11	0.0415	0.6826	0.6411	4.5e-06	0.0495	Attenuate	None	None	yes	yes
AML	ENSG00000224397.1	ENSG00000173917.9	ENSG00000105996.5	-0.1145	0.5982	0.7127	3.15e-06	0.0396	Attenuate	None	None	no	yes
AML	ENSG00000224397.1	ENSG00000173917.9	ENSG00000105997.18	-0.1182	0.6261	0.7443	7.8e-07	0.0198	Attenuate	None	None	yes	yes
AML	ENSG00000224397.1	ENSG00000173917.9	ENSG00000119919.9	0.173	0.7371	0.5641	8.48e-06	0.06931	Attenuate	None	None	no	yes
AML	ENSG00000224397.1	ENSG00000173917.9	ENSG00000139117.9	0.0456	0.6761	0.6305	7.03e-06	0.06931	Attenuate	None	None	no	yes
AML	ENSG00000224397.1	ENSG00000173917.9	ENSG00000253187.2	0.0008	0.685	0.6842	1.24e-06	0.0198	Attenuate	None	None	no	yes
AML	ENSG00000224397.1	ENSG00000173917.9	MSTRG_Merged.4059	-0.2302	0.4901	0.7203	8.19e-06	0.06931	Attenuate	None	None	no	yes
AML	ENSG00000224397.1	ENSG00000174197.12	ENSG00000005075.11	-0.6918	-0.055	0.6368	4.05e-06	0.0396	Enhance	HALLMARK_DNA_REPAIR	DNA damage	no	yes
AML	ENSG00000224397.1	ENSG00000174197.12	ENSG00000011600.7	-0.6438	0.1401	0.784	1.6e-07	0.0099	Enhance	None	None	no	yes
AML	ENSG00000224397.1	ENSG00000174197.12	ENSG00000066336.7	-0.5829	0.1122	0.6951	6.44e-06	0.06931	Enhance	HALLMARK_ALLOGRAFT_REJECTION	Immune	yes	yes
AML	ENSG00000224397.1	ENSG00000174197.12	ENSG00000068885.10	0.811	0.3229	0.4881	4.18e-06	0.0495	Enhance	None	None	no	yes
AML	ENSG00000224397.1	ENSG00000174197.12	ENSG00000080824.14	0.7557	0.156	0.5996	1.61e-06	0.0198	Enhance	HALLMARK_FATTY_ACID_METABOLISM	Metabolic	yes	yes
AML	ENSG00000224397.1	ENSG00000174197.12	ENSG00000085224.16	0.8097	0.319	0.4907	4.13e-06	0.0495	Enhance	HALLMARK_UV_RESPONSE_DN	DNA damage	yes	yes
AML	ENSG00000224397.1	ENSG00000174197.12	ENSG00000087086.9	-0.7307	-0.1797	0.551	1.471e-05	0.09901	Enhance	HALLMARK_REACTIVE_OXIGEN_SPECIES_PATHWAY	Pathway	no	yes
AML	ENSG00000224397.1	ENSG00000174197.12	ENSG00000101439.4	-0.5873	0.0882	0.6755	1.032e-05	0.07921	Enhance	None	None	no	yes
AML	ENSG00000224397.1	ENSG00000174197.12	ENSG00000102265.7	-0.618	0.0736	0.6916	4.13e-06	0.0495	Enhance	HALLMARK_ALLOGRAFT_REJECTION	Immune	yes	yes
AML	ENSG00000224397.1	ENSG00000174197.12	ENSG00000103363.10	-0.7822	-0.265	0.5172	6.43e-06	0.06931	Enhance	None	None	no	yes
AML	ENSG00000224397.1	ENSG00000174197.12	ENSG00000111640.10	-0.6705	0.018	0.6886	1.57e-06	0.0198	Enhance	HALLMARK_MTORC1_SIGNALING	Signaling	yes	yes
AML	ENSG00000224397.1	ENSG00000174197.12	ENSG00000112249.9	0.8371	0.3368	0.5003	6.2e-07	0.0198	Enhance	None	None	no	yes
AML	ENSG00000224397.1	ENSG00000174197.12	ENSG00000113522.9	0.8395	0.3869	0.4525	2.67e-06	0.0198	Enhance	HALLMARK_E2F_TARGETS	Proliferation	no	yes
AML	ENSG00000224397.1	ENSG00000174197.12	ENSG00000126777.13	0.7683	0.2239	0.5444	5.02e-06	0.0495	Enhance	None	None	yes	yes
AML	ENSG00000224397.1	ENSG00000174197.12	ENSG00000128915.7	0.8065	0.2872	0.5193	1.99e-06	0.0198	Enhance	None	None	no	yes
AML	ENSG00000224397.1	ENSG00000174197.12	ENSG00000130811.6	-0.6208	0.0214	0.6422	1.508e-05	0.09901	Enhance	None	None	no	yes
AML	ENSG00000224397.1	ENSG00000174197.12	ENSG00000132424.10	0.8434	0.3593	0.4841	7.1e-07	0.0198	Enhance	None	None	no	yes
AML	ENSG00000224397.1	ENSG00000174197.12	ENSG00000132485.8	0.7698	0.1816	0.5883	1.3e-06	0.0198	Enhance	None	None	no	yes
AML	ENSG00000224397.1	ENSG00000174197.12	ENSG00000134440.7	0.7906	0.2948	0.4958	8.52e-06	0.06931	Enhance	None	None	no	yes
AML	ENSG00000224397.1	ENSG00000174197.12	ENSG00000136628.13	0.7866	0.3018	0.4848	1.387e-05	0.09901	Enhance	HALLMARK_MYC_TARGETS_V1	Proliferation	no	yes
AML	ENSG00000224397.1	ENSG00000174197.12	ENSG00000138041.11	0.7918	0.3085	0.4833	1.166e-05	0.07921	Enhance	None	None	no	yes
AML	ENSG00000224397.1	ENSG00000174197.12	ENSG00000153147.5	0.7931	0.2389	0.5542	1.3e-06	0.0198	Enhance	None	None	no	yes
AML	ENSG00000224397.1	ENSG00000174197.12	ENSG00000161939.14	-0.7855	-0.1963	0.5892	6.3e-07	0.0198	Enhance	None	None	no	yes
AML	ENSG00000224397.1	ENSG00000174197.12	ENSG00000165233.13	-0.7339	-0.0556	0.6783	3.4e-07	0.0198	Enhance	None	None	no	yes
AML	ENSG00000224397.1	ENSG00000174197.12	ENSG00000165359.10	0.8184	0.2058	0.6125	5e-08	0.0099	Enhance	None	None	no	yes
AML	ENSG00000224397.1	ENSG00000174197.12	ENSG00000166136.11	-0.7325	-0.0934	0.639	1.15e-06	0.0198	Enhance	HALLMARK_OXIDATIVE_PHOSPHORYLATION	Metabolic	no	yes
AML	ENSG00000224397.1	ENSG00000174197.12	ENSG00000168894.5	-0.6764	-0.0315	0.6449	4.69e-06	0.0495	Enhance	None	None	no	yes
AML	ENSG00000224397.1	ENSG00000174197.12	ENSG00000169230.5	-0.5783	0.1648	0.7431	1.74e-06	0.0198	Enhance	None	None	no	yes
AML	ENSG00000224397.1	ENSG00000174197.12	ENSG00000171222.6	-0.7375	-0.1657	0.5718	6.75e-06	0.06931	Enhance	None	None	no	yes
AML	ENSG00000224397.1	ENSG00000174197.12	ENSG00000173200.8	0.7879	0.3031	0.4848	1.313e-05	0.09901	Enhance	None	None	no	yes
AML	ENSG00000224397.1	ENSG00000174197.12	ENSG00000175294.5	-0.5869	0.1672	0.7541	1.11e-06	0.0198	Enhance	None	None	no	yes
AML	ENSG00000224397.1	ENSG00000174197.12	ENSG00000176340.3	-0.7489	-0.2064	0.5425	1.057e-05	0.07921	Enhance	HALLMARK_OXIDATIVE_PHOSPHORYLATION	Metabolic	no	yes
AML	ENSG00000224397.1	ENSG00000174197.12	ENSG00000177105.9	-0.6721	-0.0416	0.6305	7.69e-06	0.06931	Enhance	HALLMARK_INFLAMMATORY_RESPONSE	Immune	yes	yes
AML	ENSG00000224397.1	ENSG00000174197.12	ENSG00000185043.6	-0.6169	0.0468	0.6637	9.08e-06	0.06931	Enhance	None	None	no	yes
AML	ENSG00000224397.1	ENSG00000174197.12	ENSG00000189007.11	0.7957	0.2364	0.5593	9.8e-07	0.0198	Enhance	None	None	no	yes
AML	ENSG00000224397.1	ENSG00000174197.12	ENSG00000197747.4	-0.5942	0.1963	0.7905	3.2e-07	0.0198	Enhance	HALLMARK_P53_PATHWAY	Proliferation	yes	yes
AML	ENSG00000224397.1	ENSG00000174197.12	ENSG00000198730.3	0.7976	0.3269	0.4708	1.319e-05	0.09901	Enhance	None	None	no	yes
AML	ENSG00000224397.1	ENSG00000174197.12	ENSG00000204822.6	-0.7518	-0.2109	0.5408	1.008e-05	0.07921	Enhance	None	None	no	yes
AML	ENSG00000224397.1	ENSG00000174197.12	ENSG00000213719.4	-0.6059	0.1228	0.7287	1.76e-06	0.0198	Enhance	None	None	no	yes
AML	ENSG00000224397.1	ENSG00000174197.12	ENSG00000215301.5	0.7591	0.2065	0.5526	5.61e-06	0.0495	Enhance	None	None	yes	yes
AML	ENSG00000224397.1	ENSG00000174197.12	ENSG00000257949.2	-0.725	-0.1123	0.6128	3.14e-06	0.0396	Enhance	None	None	no	yes
AML	ENSG00000224397.1	ENSG00000177463.11	ENSG00000074842.3	-0.5735	0.0948	0.6683	1.503e-05	0.09901	Enhance	None	None	no	yes
AML	ENSG00000224397.1	ENSG00000179456.9	ENSG00000010072.11	0.7008	0.059	0.6418	2.77e-06	0.0198	Enhance	None	None	no	yes
AML	ENSG00000224397.1	ENSG00000179456.9	ENSG00000049245.8	0.6484	0.0018	0.6466	8.16e-06	0.06931	Enhance	HALLMARK_PROTEIN_SECRETION	Pathway	no	yes
AML	ENSG00000224397.1	ENSG00000179456.9	ENSG00000091317.7	0.7612	0.0024	0.7589	1e-08	0.0099	Enhance	None	None	no	yes
AML	ENSG00000224397.1	ENSG00000179456.9	ENSG00000095574.7	0.6731	0.0331	0.6399	5.81e-06	0.0495	Enhance	None	None	no	yes
AML	ENSG00000224397.1	ENSG00000179456.9	ENSG00000103978.11	0.6094	-0.044	0.6533	1.348e-05	0.09901	Enhance	None	None	no	yes
AML	ENSG00000224397.1	ENSG00000179456.9	ENSG00000119900.7	0.7536	0.0898	0.6637	2.5e-07	0.0099	Enhance	None	None	no	yes
AML	ENSG00000224397.1	ENSG00000179456.9	ENSG00000137492.3	0.7313	0.037	0.6943	2.2e-07	0.0099	Enhance	None	None	no	yes
AML	ENSG00000224397.1	ENSG00000179456.9	ENSG00000165355.7	0.7663	0.018	0.7483	1e-08	0.0099	Enhance	None	None	no	yes
AML	ENSG00000224397.1	ENSG00000179456.9	ENSG00000166170.9	0.7182	0.0702	0.6479	1.41e-06	0.0198	Enhance	None	None	no	yes
AML	ENSG00000224397.1	ENSG00000179456.9	ENSG00000169251.8	0.688	0.0934	0.5946	1.402e-05	0.09901	Enhance	None	None	no	yes
AML	ENSG00000224397.1	ENSG00000179456.9	ENSG00000170881.4	0.7567	0.0778	0.6789	1.4e-07	0.0099	Enhance	None	None	yes	yes
AML	ENSG00000224397.1	ENSG00000179456.9	ENSG00000172007.5	0.7235	0.0106	0.7129	1.7e-07	0.0099	Enhance	None	None	no	yes
AML	ENSG00000224397.1	ENSG00000179456.9	ENSG00000173726.6	0.7064	0.1101	0.5963	8.46e-06	0.06931	Enhance	None	None	no	yes
AML	ENSG00000224397.1	ENSG00000179456.9	ENSG00000175895.3	0.8136	0.1404	0.6733	1e-08	0.0099	Enhance	None	None	no	yes
AML	ENSG00000224397.1	ENSG00000179456.9	ENSG00000180979.5	0.7383	0.1226	0.6157	1.88e-06	0.0198	Enhance	None	None	no	yes
AML	ENSG00000224397.1	ENSG00000179456.9	ENSG00000184007.13	0.697	0.1083	0.5887	1.323e-05	0.09901	Enhance	None	None	no	yes
AML	ENSG00000224397.1	ENSG00000179456.9	ENSG00000184203.3	0.6768	-0.0168	0.6937	1.16e-06	0.0198	Enhance	HALLMARK_UV_RESPONSE_UP	DNA damage	no	yes
AML	ENSG00000224397.1	ENSG00000179456.9	ENSG00000213281.4	0.7661	0.0532	0.7129	3e-08	0.0099	Enhance	None	None	yes	yes
AML	ENSG00000224397.1	ENSG00000183734.4	ENSG00000130529.11	0.6892	0.0821	0.6071	9.74e-06	0.07921	Enhance	None	None	no	yes
AML	ENSG00000224397.1	ENSG00000183734.4	ENSG00000135596.13	0.7455	0.1186	0.6268	1.05e-06	0.0198	Enhance	None	None	yes	yes
AML	ENSG00000224397.1	ENSG00000183734.4	ENSG00000224916.4	0.6929	0.088	0.6049	9.46e-06	0.06931	Enhance	None	None	no	yes
AML	ENSG00000224397.1	ENSG00000185122.6	ENSG00000011600.7	0.6144	-0.0606	0.675	6.94e-06	0.06931	Enhance	None	None	no	yes
AML	ENSG00000224397.1	ENSG00000185122.6	ENSG00000075413.13	-0.5584	0.1329	0.6912	9.75e-06	0.07921	Enhance	HALLMARK_HEME_METABOLISM	Metabolic	no	yes
AML	ENSG00000224397.1	ENSG00000185122.6	ENSG00000100097.7	0.6324	-0.0726	0.705	2.19e-06	0.0198	Enhance	HALLMARK_FATTY_ACID_METABOLISM	Metabolic	no	yes
AML	ENSG00000224397.1	ENSG00000185122.6	ENSG00000116679.11	-0.6876	-0.0259	0.6617	2.23e-06	0.0198	Enhance	None	None	no	yes
AML	ENSG00000224397.1	ENSG00000185122.6	ENSG00000140497.12	0.6915	0.0895	0.6019	1.06e-05	0.07921	Enhance	None	None	no	yes
AML	ENSG00000224397.1	ENSG00000185122.6	ENSG00000158869.6	0.4563	-0.2809	0.7372	6.13e-06	0.06931	Enhance	HALLMARK_KRAS_SIGNALING_UP	Signaling	no	yes
AML	ENSG00000224397.1	ENSG00000185122.6	ENSG00000171159.4	0.6192	-0.0579	0.6771	6.06e-06	0.06931	Enhance	None	None	no	yes
AML	ENSG00000224397.1	ENSG00000188786.9	ENSG00000007080.6	-0.6559	0.0074	0.6633	4.44e-06	0.0495	Enhance	None	None	no	yes
AML	ENSG00000224397.1	ENSG00000188786.9	ENSG00000100911.9	-0.5895	0.1237	0.7131	3.53e-06	0.0396	Enhance	HALLMARK_INTERFERON_GAMMA_RESPONSE	Immune	no	yes
AML	ENSG00000224397.1	ENSG00000188786.9	ENSG00000133027.13	-0.6671	-0.0488	0.6182	1.192e-05	0.08911	Enhance	HALLMARK_XENOBIOTIC_METABOLISM	Metabolic	no	yes
AML	ENSG00000224397.1	ENSG00000188786.9	ENSG00000138629.11	-0.6862	-0.0449	0.6412	4.11e-06	0.0495	Enhance	None	None	yes	yes
AML	ENSG00000224397.1	ENSG00000188786.9	ENSG00000167969.8	-0.6983	0.0001	0.6984	5.7e-07	0.0198	Enhance	HALLMARK_OXIDATIVE_PHOSPHORYLATION	Metabolic	no	yes
AML	ENSG00000224397.1	ENSG00000188786.9	ENSG00000179271.1	-0.7068	-0.0681	0.6387	2.56e-06	0.0198	Enhance	None	None	yes	yes
AML	ENSG00000224397.1	ENSG00000188786.9	ENSG00000204316.8	-0.7237	-0.1122	0.6115	3.39e-06	0.0396	Enhance	None	None	no	yes
AML	ENSG00000224397.1	ENSG00000188786.9	ENSG00000204392.6	-0.7336	-0.1752	0.5584	1.102e-05	0.07921	Enhance	HALLMARK_MYC_TARGETS_V1	Proliferation	no	yes
AML	ENSG00000224397.1	ENSG00000188786.9	ENSG00000213465.3	-0.6261	0.0338	0.66	8.58e-06	0.06931	Enhance	None	None	no	yes
AML	ENSG00000224397.1	ENSG00000188786.9	ENSG00000242485.1	-0.6468	-0.0079	0.6389	1.037e-05	0.07921	Enhance	None	None	no	yes
AML	ENSG00000224397.1	ENSG00000189308.6	ENSG00000005075.11	-0.6706	-0.0417	0.6289	8.31e-06	0.06931	Enhance	HALLMARK_DNA_REPAIR	DNA damage	no	yes
AML	ENSG00000224397.1	ENSG00000189308.6	ENSG00000011600.7	-0.7705	-0.0402	0.7303	1e-08	0.0099	Enhance	None	None	no	yes
AML	ENSG00000224397.1	ENSG00000189308.6	ENSG00000051523.6	-0.7948	-0.2924	0.5024	5.83e-06	0.0495	Enhance	None	None	no	yes
AML	ENSG00000224397.1	ENSG00000189308.6	ENSG00000062582.9	-0.7375	-0.1208	0.6167	1.87e-06	0.0198	Enhance	None	None	no	yes
AML	ENSG00000224397.1	ENSG00000189308.6	ENSG00000071054.11	0.7582	0.1741	0.5841	2.33e-06	0.0198	Enhance	None	None	no	yes
AML	ENSG00000224397.1	ENSG00000189308.6	ENSG00000077684.11	0.753	0.1776	0.5754	3.61e-06	0.0396	Enhance	None	None	no	yes
AML	ENSG00000224397.1	ENSG00000189308.6	ENSG00000099795.2	-0.7518	-0.1744	0.5774	3.55e-06	0.0396	Enhance	HALLMARK_OXIDATIVE_PHOSPHORYLATION	Metabolic	no	yes
AML	ENSG00000224397.1	ENSG00000189308.6	ENSG00000104979.4	-0.7853	-0.1172	0.668	5e-08	0.0099	Enhance	None	None	no	yes
AML	ENSG00000224397.1	ENSG00000189308.6	ENSG00000105640.8	-0.7169	-0.1382	0.5788	1.024e-05	0.07921	Enhance	None	None	no	yes
AML	ENSG00000224397.1	ENSG00000189308.6	ENSG00000106153.12	-0.7083	-0.1261	0.5822	1.178e-05	0.08911	Enhance	None	None	no	yes
AML	ENSG00000224397.1	ENSG00000189308.6	ENSG00000106400.7	-0.7535	-0.1962	0.5573	5.98e-06	0.0495	Enhance	None	None	no	yes
AML	ENSG00000224397.1	ENSG00000189308.6	ENSG00000107223.8	-0.8352	-0.368	0.4672	2.14e-06	0.0198	Enhance	HALLMARK_DNA_REPAIR	DNA damage	no	yes
AML	ENSG00000224397.1	ENSG00000189308.6	ENSG00000111775.2	-0.794	-0.1686	0.6255	1.3e-07	0.0099	Enhance	HALLMARK_OXIDATIVE_PHOSPHORYLATION	Metabolic	no	yes
AML	ENSG00000224397.1	ENSG00000189308.6	ENSG00000116679.11	0.8028	0.3374	0.4654	1.235e-05	0.09901	Enhance	None	None	no	yes
AML	ENSG00000224397.1	ENSG00000189308.6	ENSG00000117691.5	-0.7905	-0.2405	0.5501	1.67e-06	0.0198	Enhance	None	None	no	yes
AML	ENSG00000224397.1	ENSG00000189308.6	ENSG00000117724.8	0.7787	0.2804	0.4983	1.277e-05	0.09901	Enhance	HALLMARK_G2M_CHECKPOINT	Proliferation	yes	yes
AML	ENSG00000224397.1	ENSG00000189308.6	ENSG00000121210.11	0.8312	0.3647	0.4665	2.79e-06	0.0198	Enhance	None	None	no	yes
AML	ENSG00000224397.1	ENSG00000189308.6	ENSG00000124562.5	-0.71	-0.0739	0.6361	2.53e-06	0.0198	Enhance	None	None	no	yes
AML	ENSG00000224397.1	ENSG00000189308.6	ENSG00000125611.11	-0.7577	-0.1276	0.6301	6e-07	0.0198	Enhance	None	None	no	yes
AML	ENSG00000224397.1	ENSG00000189308.6	ENSG00000125814.13	0.7419	0.2042	0.5377	1.511e-05	0.09901	Enhance	None	None	no	yes
AML	ENSG00000224397.1	ENSG00000189308.6	ENSG00000125995.11	-0.722	-0.1496	0.5724	1.058e-05	0.07921	Enhance	None	None	no	yes
AML	ENSG00000224397.1	ENSG00000189308.6	ENSG00000127540.7	-0.7573	-0.1939	0.5634	4.38e-06	0.0495	Enhance	HALLMARK_OXIDATIVE_PHOSPHORYLATION	Metabolic	no	yes
AML	ENSG00000224397.1	ENSG00000189308.6	ENSG00000130255.8	-0.7212	-0.1553	0.5659	1.293e-05	0.09901	Enhance	HALLMARK_P53_PATHWAY	Proliferation	no	yes
AML	ENSG00000224397.1	ENSG00000189308.6	ENSG00000130811.6	-0.7858	-0.2786	0.5072	7.42e-06	0.06931	Enhance	None	None	no	yes
AML	ENSG00000224397.1	ENSG00000189308.6	ENSG00000136942.10	-0.725	-0.1675	0.5574	1.461e-05	0.09901	Enhance	None	None	no	yes
AML	ENSG00000224397.1	ENSG00000189308.6	ENSG00000137818.7	-0.7454	-0.2049	0.5405	1.254e-05	0.09901	Enhance	None	None	no	yes
AML	ENSG00000224397.1	ENSG00000189308.6	ENSG00000146066.2	-0.758	-0.1649	0.5932	1.79e-06	0.0198	Enhance	None	None	no	yes
AML	ENSG00000224397.1	ENSG00000189308.6	ENSG00000147123.10	-0.7455	-0.1996	0.5459	1.075e-05	0.07921	Enhance	None	None	no	yes
AML	ENSG00000224397.1	ENSG00000189308.6	ENSG00000149212.6	0.8152	0.2308	0.5843	1.5e-07	0.0099	Enhance	None	None	no	yes
AML	ENSG00000224397.1	ENSG00000189308.6	ENSG00000161939.14	-0.748	-0.1483	0.5997	2.14e-06	0.0198	Enhance	None	None	no	yes
AML	ENSG00000224397.1	ENSG00000189308.6	ENSG00000163156.7	-0.6884	-0.0489	0.6394	4.1e-06	0.0495	Enhance	None	None	no	yes
AML	ENSG00000224397.1	ENSG00000189308.6	ENSG00000164405.6	-0.771	-0.2364	0.5346	6.04e-06	0.05941	Enhance	HALLMARK_OXIDATIVE_PHOSPHORYLATION	Metabolic	no	yes
AML	ENSG00000224397.1	ENSG00000189308.6	ENSG00000165650.7	0.8326	0.2694	0.5632	1e-07	0.0099	Enhance	None	None	no	yes
AML	ENSG00000224397.1	ENSG00000189308.6	ENSG00000166595.7	-0.7271	-0.1594	0.5676	1.041e-05	0.07921	Enhance	None	None	no	yes
AML	ENSG00000224397.1	ENSG00000189308.6	ENSG00000168894.5	-0.7493	-0.1692	0.5801	3.6e-06	0.0396	Enhance	None	None	no	yes
AML	ENSG00000224397.1	ENSG00000189308.6	ENSG00000169020.5	-0.8372	-0.3133	0.5239	2.8e-07	0.0099	Enhance	HALLMARK_OXIDATIVE_PHOSPHORYLATION	Metabolic	no	yes
AML	ENSG00000224397.1	ENSG00000189308.6	ENSG00000171222.6	-0.716	-0.1341	0.5819	9.65e-06	0.06931	Enhance	None	None	no	yes
AML	ENSG00000224397.1	ENSG00000189308.6	ENSG00000172428.6	-0.7202	-0.1545	0.5658	1.331e-05	0.09901	Enhance	None	None	no	yes
AML	ENSG00000224397.1	ENSG00000189308.6	ENSG00000176340.3	-0.7172	-0.1058	0.6114	4.13e-06	0.0495	Enhance	HALLMARK_OXIDATIVE_PHOSPHORYLATION	Metabolic	no	yes
AML	ENSG00000224397.1	ENSG00000189308.6	ENSG00000178741.7	-0.713	-0.1116	0.6015	6.13e-06	0.06931	Enhance	HALLMARK_OXIDATIVE_PHOSPHORYLATION	Metabolic	no	yes
AML	ENSG00000224397.1	ENSG00000189308.6	ENSG00000179085.7	-0.8106	-0.2905	0.5201	1.57e-06	0.0198	Enhance	None	None	no	yes
AML	ENSG00000224397.1	ENSG00000189308.6	ENSG00000185475.4	-0.7174	-0.0646	0.6527	1.25e-06	0.0198	Enhance	None	None	no	yes
AML	ENSG00000224397.1	ENSG00000189308.6	ENSG00000197958.8	-0.7619	-0.1747	0.5871	1.84e-06	0.0198	Enhance	None	None	no	yes
AML	ENSG00000224397.1	ENSG00000189308.6	ENSG00000197982.12	-0.6653	-0.0526	0.6127	1.434e-05	0.09901	Enhance	None	None	no	yes
AML	ENSG00000224397.1	ENSG00000189308.6	ENSG00000204482.6	-0.6555	-0.006	0.6495	6.54e-06	0.06931	Enhance	None	None	no	yes
AML	ENSG00000224397.1	ENSG00000189308.6	ENSG00000213145.5	-0.7677	-0.2346	0.5331	7.15e-06	0.06931	Enhance	None	None	no	yes
AML	ENSG00000224397.1	ENSG00000189308.6	ENSG00000267855.1	-0.7091	-0.1138	0.5953	8.09e-06	0.06931	Enhance	HALLMARK_OXIDATIVE_PHOSPHORYLATION	Metabolic	no	yes
AML	ENSG00000224397.1	ENSG00000189308.6	MSTRG_Merged.3120	-0.7824	-0.2888	0.4936	1.268e-05	0.09901	Enhance	None	None	no	yes
AML	ENSG00000224397.1	ENSG00000196628.9	ENSG00000023287.8	0.7339	0.173	0.5609	1.021e-05	0.07921	Enhance	None	None	yes	yes
AML	ENSG00000224397.1	ENSG00000196628.9	ENSG00000171823.6	-0.073	0.6572	0.7302	6.2e-07	0.0198	Attenuate	None	None	no	yes
AML	ENSG00000224397.1	ENSG00000196843.11	ENSG00000102984.10	0.7957	0.315	0.4808	1.064e-05	0.07921	Enhance	None	None	no	yes
AML	ENSG00000224397.1	ENSG00000213999.11	ENSG00000082153.13	-0.6117	0.0373	0.649	1.459e-05	0.09901	Enhance	None	None	no	yes
AML	ENSG00000224397.1	ENSG00000245848.2	ENSG00000023191.12	0.5384	-0.1478	0.6861	1.392e-05	0.09901	Enhance	HALLMARK_IL2_STAT5_SIGNALING	Immune	no	yes
AML	ENSG00000224397.1	ENSG00000245848.2	ENSG00000125726.6	0.3338	-0.4485	0.7823	1.56e-06	0.0198	Attenuate	HALLMARK_INFLAMMATORY_RESPONSE	Immune	yes	yes
AML	ENSG00000224397.1	ENSG00000245848.2	ENSG00000171314.8	0.6368	-0.1668	0.8036	1e-07	0.0099	Enhance	HALLMARK_GLYCOLYSIS	Metabolic	no	yes
AML	ENSG00000224397.1	ENSG00000253293.3	ENSG00000109736.10	0.565	-0.2126	0.7776	7.3e-07	0.0198	Enhance	None	None	no	yes
AML	ENSG00000224397.1	ENSG00000253293.3	ENSG00000151929.5	0.6147	-0.1121	0.7268	1.6e-06	0.0198	Enhance	HALLMARK_UNFOLDED_PROTEIN_RESPONSE	Metabolic	yes	yes
AML	ENSG00000224397.1	ENSG00000253293.3	ENSG00000169919.12	0.5307	-0.2179	0.7486	2.56e-06	0.0198	Enhance	HALLMARK_GLYCOLYSIS	Metabolic	yes	yes
AML	ENSG00000224397.1	ENSG00000253293.3	ENSG00000171314.8	0.6677	-0.1579	0.8256	2e-08	0.0099	Enhance	HALLMARK_GLYCOLYSIS	Metabolic	no	yes
AML	ENSG00000224739.2	ENSG00000005073.5	ENSG00000198795.6	-0.1812	0.5304	0.7116	7.49e-06	0.0297	Attenuate	None	None	yes	yes
AML	ENSG00000224739.2	ENSG00000005073.5	ENSG00000273173.1	-0.6521	0.4462	1.0983	0	0.0099	Inverts	None	None	no	yes
AML	ENSG00000224739.2	ENSG00000020633.14	ENSG00000081189.9	-0.1366	0.5612	0.6979	7.86e-06	0.0297	Attenuate	HALLMARK_MYOGENESIS	Development	yes	yes
AML	ENSG00000224739.2	ENSG00000020633.14	ENSG00000112561.13	-0.12	0.5216	0.6416	5.203e-05	0.07921	Attenuate	None	None	yes	yes
AML	ENSG00000224739.2	ENSG00000020633.14	ENSG00000184271.11	-0.212	0.4698	0.6818	2.709e-05	0.0495	Attenuate	None	None	no	yes
AML	ENSG00000224739.2	ENSG00000020633.14	ENSG00000186818.8	-0.3189	0.4071	0.7259	1.019e-05	0.0297	Attenuate	None	None	no	yes
AML	ENSG00000224739.2	ENSG00000068305.13	ENSG00000079785.10	0.1264	0.683	0.5566	4.206e-05	0.06931	Attenuate	None	None	yes	yes
AML	ENSG00000224739.2	ENSG00000068305.13	ENSG00000163743.9	-0.0136	0.614	0.6276	2.459e-05	0.0495	Attenuate	HALLMARK_P53_PATHWAY	Proliferation	yes	yes
AML	ENSG00000224739.2	ENSG00000068305.13	ENSG00000164715.5	-0.1816	0.4948	0.6765	2.637e-05	0.0495	Attenuate	None	None	yes	yes
AML	ENSG00000224739.2	ENSG00000081189.9	ENSG00000020633.14	-0.1366	0.5612	0.6979	7.86e-06	0.0297	Attenuate	None	None	yes	yes
AML	ENSG00000224739.2	ENSG00000090447.7	ENSG00000171643.9	0.6582	0.0606	0.5975	2.459e-05	0.0495	Enhance	None	None	no	yes
AML	ENSG00000224739.2	ENSG00000099326.4	ENSG00000079805.12	0.6952	0.1199	0.5753	1.964e-05	0.0396	Enhance	None	None	yes	yes
AML	ENSG00000224739.2	ENSG00000099326.4	ENSG00000186815.8	0.7838	0.2628	0.5209	5.39e-06	0.0297	Enhance	None	None	no	yes
AML	ENSG00000224739.2	ENSG00000100644.12	ENSG00000267040.2	-0.7331	-0.0665	0.6666	5e-07	0.0099	Enhance	None	None	no	yes
AML	ENSG00000224739.2	ENSG00000101096.15	ENSG00000055130.11	0.0793	0.6767	0.5975	1.677e-05	0.0396	Attenuate	HALLMARK_MYC_TARGETS_V1	Proliferation	yes	yes
AML	ENSG00000224739.2	ENSG00000101190.8	ENSG00000103222.14	0.6413	0.0331	0.6082	2.559e-05	0.0495	Enhance	HALLMARK_UV_RESPONSE_DN	DNA damage	yes	yes
AML	ENSG00000224739.2	ENSG00000102145.9	ENSG00000068971.9	0.5966	-0.1093	0.7058	3.91e-06	0.0099	Enhance	HALLMARK_HEME_METABOLISM	Metabolic	yes	yes
AML	ENSG00000224739.2	ENSG00000102908.16	ENSG00000176915.10	0.0674	0.6586	0.5912	2.872e-05	0.0495	Attenuate	None	None	no	yes
AML	ENSG00000224739.2	ENSG00000105610.4	ENSG00000249790.2	0.8077	0.3292	0.4785	6.63e-06	0.0297	Enhance	None	None	no	yes
AML	ENSG00000224739.2	ENSG00000105967.11	ENSG00000104219.8	0.7711	0.2429	0.5283	7.2e-06	0.0297	Enhance	None	None	no	yes
AML	ENSG00000224739.2	ENSG00000105967.11	ENSG00000134852.10	0.7796	0.2371	0.5425	3.38e-06	0.0099	Enhance	None	None	no	yes
AML	ENSG00000224739.2	ENSG00000105967.11	ENSG00000198829.5	0.7537	0.2269	0.5268	1.4e-05	0.0297	Enhance	None	None	no	yes
AML	ENSG00000224739.2	ENSG00000105996.5	ENSG00000198795.6	-0.0763	0.6026	0.6789	7.53e-06	0.0297	Attenuate	None	None	yes	yes
AML	ENSG00000224739.2	ENSG00000105996.5	ENSG00000224078.8	-0.4545	0.4347	0.8891	3e-08	0.0099	Inverts	None	None	no	yes
AML	ENSG00000224739.2	ENSG00000110693.11	ENSG00000063854.8	0.5293	-0.1253	0.6545	3.494e-05	0.05941	Enhance	HALLMARK_HEME_METABOLISM	Metabolic	no	yes
AML	ENSG00000224739.2	ENSG00000110693.11	ENSG00000167815.7	0.729	0.189	0.54	2.085e-05	0.0396	Enhance	HALLMARK_HEME_METABOLISM	Metabolic	no	yes
AML	ENSG00000224739.2	ENSG00000110693.11	ENSG00000256269.2	0.7868	0.3112	0.4756	1.794e-05	0.0396	Enhance	HALLMARK_HEME_METABOLISM	Metabolic	yes	yes
AML	ENSG00000224739.2	ENSG00000112561.13	ENSG00000020633.14	-0.12	0.5216	0.6416	5.203e-05	0.07921	Attenuate	None	None	yes	yes
AML	ENSG00000224739.2	ENSG00000112561.13	ENSG00000160593.13	0.7479	0.2604	0.4875	4.887e-05	0.07921	Enhance	None	None	no	yes
AML	ENSG00000224739.2	ENSG00000113580.10	ENSG00000127314.13	0.2551	0.7538	0.4987	3.014e-05	0.0495	Attenuate	None	None	yes	yes
AML	ENSG00000224739.2	ENSG00000113580.10	ENSG00000134077.11	0.1551	0.718	0.5629	1.529e-05	0.0396	Attenuate	None	None	no	yes
AML	ENSG00000224739.2	ENSG00000113580.10	ENSG00000136541.10	0.3059	0.7718	0.466	4.087e-05	0.06931	Attenuate	None	None	no	yes
AML	ENSG00000224739.2	ENSG00000113580.10	ENSG00000140396.8	0.2014	0.7179	0.5166	5.19e-05	0.07921	Attenuate	None	None	yes	yes
AML	ENSG00000224739.2	ENSG00000113580.10	ENSG00000164327.8	0.264	0.7482	0.4842	5.284e-05	0.07921	Attenuate	HALLMARK_MITOTIC_SPINDLE	Proliferation	no	yes
AML	ENSG00000224739.2	ENSG00000113580.10	ENSG00000164543.5	0.172	0.7105	0.5385	3.542e-05	0.05941	Attenuate	None	None	no	yes
AML	ENSG00000224739.2	ENSG00000113580.10	ENSG00000174839.8	0.2708	0.7559	0.4851	4.075e-05	0.06931	Attenuate	None	None	no	yes
AML	ENSG00000224739.2	ENSG00000113580.10	ENSG00000197045.8	0.2016	0.7216	0.52	4.322e-05	0.07921	Attenuate	HALLMARK_COMPLEMENT	Immune	yes	yes
AML	ENSG00000224739.2	ENSG00000113916.13	ENSG00000177663.9	0.7413	0.175	0.5663	6.97e-06	0.0297	Enhance	HALLMARK_IL6_JAK_STAT3_SIGNALING	Immune	no	yes
AML	ENSG00000224739.2	ENSG00000118513.14	ENSG00000069869.11	0.6919	0.0511	0.6408	3.6e-06	0.0099	Enhance	HALLMARK_BILE_ACID_METABOLISM	None	no	yes
AML	ENSG00000224739.2	ENSG00000118513.14	ENSG00000077380.11	0.7615	0.2581	0.5034	2.059e-05	0.0396	Enhance	None	None	no	yes
AML	ENSG00000224739.2	ENSG00000118513.14	ENSG00000152240.8	0.6744	0.1214	0.553	5.522e-05	0.08911	Enhance	None	None	no	yes
AML	ENSG00000224739.2	ENSG00000119725.13	ENSG00000127947.11	0.0771	0.6751	0.598	1.714e-05	0.0396	Attenuate	None	None	yes	yes
AML	ENSG00000224739.2	ENSG00000119919.9	ENSG00000099284.9	0.7655	0.2552	0.5103	1.479e-05	0.0297	Enhance	HALLMARK_KRAS_SIGNALING_DN	None	no	yes
AML	ENSG00000224739.2	ENSG00000119919.9	ENSG00000116857.12	0.6568	0.0257	0.6311	1.046e-05	0.0297	Enhance	None	None	no	yes
AML	ENSG00000224739.2	ENSG00000119919.9	ENSG00000182557.3	0.6206	0.0275	0.5931	5.284e-05	0.07921	Enhance	None	None	no	yes
AML	ENSG00000224739.2	ENSG00000119950.16	ENSG00000104267.5	0.4984	-0.1542	0.6525	4.777e-05	0.07921	Enhance	HALLMARK_KRAS_SIGNALING_UP	Signaling	no	yes
AML	ENSG00000224739.2	ENSG00000124782.15	ENSG00000072518.16	0.0953	0.7195	0.6242	2.68e-06	0.0099	Attenuate	HALLMARK_UV_RESPONSE_UP	DNA damage	yes	yes
AML	ENSG00000224739.2	ENSG00000124782.15	ENSG00000139718.6	0.091	0.6844	0.5934	1.572e-05	0.0396	Attenuate	None	None	no	yes
AML	ENSG00000224739.2	ENSG00000124782.15	ENSG00000177885.9	-0.1111	0.5691	0.6802	1.154e-05	0.0297	Attenuate	HALLMARK_PI3K_AKT_MTOR_SIGNALING	Signaling	yes	yes
AML	ENSG00000224739.2	ENSG00000126456.11	ENSG00000186815.8	0.6985	0.1665	0.532	5.575e-05	0.08911	Enhance	None	None	no	yes
AML	ENSG00000224739.2	ENSG00000131931.4	ENSG00000205302.2	0.2694	0.7553	0.4859	4.067e-05	0.06931	Attenuate	HALLMARK_PROTEIN_SECRETION	Pathway	yes	yes
AML	ENSG00000224739.2	ENSG00000134323.10	ENSG00000106070.13	0.1853	0.7252	0.5399	2.324e-05	0.0495	Attenuate	None	None	yes	yes
AML	ENSG00000224739.2	ENSG00000134323.10	ENSG00000173894.6	0.0644	0.6478	0.5834	4.278e-05	0.07921	Attenuate	None	None	no	yes
AML	ENSG00000224739.2	ENSG00000134852.10	ENSG00000069869.11	0.7314	0.2195	0.5119	4.104e-05	0.06931	Enhance	HALLMARK_BILE_ACID_METABOLISM	None	no	yes
AML	ENSG00000224739.2	ENSG00000134852.10	ENSG00000105967.11	0.7796	0.2371	0.5425	3.38e-06	0.0099	Enhance	None	None	no	yes
AML	ENSG00000224739.2	ENSG00000134954.10	ENSG00000107742.8	0.1442	0.7188	0.5746	1.089e-05	0.0297	Attenuate	HALLMARK_COMPLEMENT	Immune	no	yes
AML	ENSG00000224739.2	ENSG00000134954.10	ENSG00000163545.7	-0.0032	0.6001	0.6033	5.538e-05	0.08911	Attenuate	None	None	no	yes
AML	ENSG00000224739.2	ENSG00000135457.5	ENSG00000074370.13	0.7094	0.1831	0.5263	5.002e-05	0.07921	Enhance	None	None	no	yes
AML	ENSG00000224739.2	ENSG00000135457.5	ENSG00000100427.11	0.6562	0.0854	0.5708	5.029e-05	0.07921	Enhance	None	None	no	yes
AML	ENSG00000224739.2	ENSG00000135457.5	ENSG00000139719.5	0.7655	0.3036	0.4619	5.635e-05	0.08911	Enhance	None	None	no	yes
AML	ENSG00000224739.2	ENSG00000135457.5	ENSG00000143772.5	0.7519	0.2158	0.5361	1.148e-05	0.0297	Enhance	None	None	yes	yes
AML	ENSG00000224739.2	ENSG00000135457.5	ENSG00000164116.12	0.6079	-0.0032	0.6111	4.092e-05	0.06931	Enhance	HALLMARK_KRAS_SIGNALING_UP	Signaling	no	yes
AML	ENSG00000224739.2	ENSG00000138795.5	ENSG00000108960.3	0.009	0.6918	0.6828	1.09e-06	0.0099	Attenuate	HALLMARK_KRAS_SIGNALING_UP	Signaling	no	yes
AML	ENSG00000224739.2	ENSG00000138795.5	ENSG00000134453.11	-0.1482	0.5009	0.6491	5.105e-05	0.07921	Attenuate	None	None	no	yes
AML	ENSG00000224739.2	ENSG00000138795.5	ENSG00000186298.7	0.065	0.6521	0.587	3.609e-05	0.05941	Attenuate	None	None	yes	yes
AML	ENSG00000224739.2	ENSG00000139651.9	ENSG00000122223.8	0.6975	0.1486	0.5488	3.717e-05	0.05941	Enhance	None	None	no	yes
AML	ENSG00000224739.2	ENSG00000140968.6	ENSG00000204634.8	0.6564	0.076	0.5804	3.936e-05	0.06931	Enhance	None	None	no	yes
AML	ENSG00000224739.2	ENSG00000143190.17	ENSG00000025800.9	0.1772	0.7194	0.5421	2.565e-05	0.0495	Attenuate	None	None	yes	yes
AML	ENSG00000224739.2	ENSG00000143995.15	ENSG00000198795.6	-0.0154	0.6683	0.6837	1.9e-06	0.0099	Attenuate	None	None	yes	yes
AML	ENSG00000224739.2	ENSG00000147421.13	ENSG00000084112.10	0.0798	0.7139	0.6341	2.38e-06	0.0099	Attenuate	None	None	no	yes
AML	ENSG00000224739.2	ENSG00000147421.13	ENSG00000169629.7	0.1758	0.7247	0.5489	1.848e-05	0.0396	Attenuate	None	None	no	yes
AML	ENSG00000224739.2	ENSG00000151702.12	ENSG00000198646.9	0.7988	0.3361	0.4627	1.595e-05	0.0396	Enhance	HALLMARK_APICAL_SURFACE	None	yes	yes
AML	ENSG00000224739.2	ENSG00000157554.14	ENSG00000083544.9	0.682	0.1186	0.5634	3.616e-05	0.05941	Enhance	None	None	no	yes
AML	ENSG00000224739.2	ENSG00000157554.14	ENSG00000116199.7	0.6838	0.1185	0.5653	3.312e-05	0.05941	Enhance	None	None	no	yes
AML	ENSG00000224739.2	ENSG00000157554.14	ENSG00000132305.16	0.6255	-0.0192	0.6447	1.305e-05	0.0297	Enhance	HALLMARK_OXIDATIVE_PHOSPHORYLATION	Metabolic	no	yes
AML	ENSG00000224739.2	ENSG00000157554.14	ENSG00000151062.10	0.0154	-0.6005	0.6158	4.043e-05	0.06931	Attenuate	None	None	no	yes
AML	ENSG00000224739.2	ENSG00000157554.14	ENSG00000164253.8	0.6225	0.0152	0.6073	3.604e-05	0.05941	Enhance	None	None	no	yes
AML	ENSG00000224739.2	ENSG00000157554.14	ENSG00000170248.9	0.62	-0.008	0.628	2.208e-05	0.0396	Enhance	None	None	no	yes
AML	ENSG00000224739.2	ENSG00000157554.14	ENSG00000175198.10	0.5916	-0.1044	0.696	5.55e-06	0.0297	Enhance	None	None	no	yes
AML	ENSG00000224739.2	ENSG00000157554.14	ENSG00000177189.8	0.6783	0.064	0.6143	1.034e-05	0.0297	Enhance	HALLMARK_PI3K_AKT_MTOR_SIGNALING	Signaling	yes	yes
AML	ENSG00000224739.2	ENSG00000157554.14	ENSG00000225733.1	0.6885	0.1331	0.5554	3.855e-05	0.05941	Enhance	None	None	no	yes
AML	ENSG00000224739.2	ENSG00000160113.5	ENSG00000156381.4	-0.1651	0.497	0.6621	3.776e-05	0.05941	Attenuate	None	None	no	yes
AML	ENSG00000224739.2	ENSG00000160685.9	ENSG00000167173.14	-0.0859	0.5487	0.6347	4.758e-05	0.07921	Attenuate	None	None	no	yes
AML	ENSG00000224739.2	ENSG00000162419.8	ENSG00000100330.11	0.3075	0.7734	0.4659	3.879e-05	0.05941	Attenuate	None	None	yes	yes
AML	ENSG00000224739.2	ENSG00000162419.8	ENSG00000123066.3	0.2595	0.7607	0.5012	2.246e-05	0.0396	Attenuate	HALLMARK_ESTROGEN_RESPONSE_EARLY	Signaling	no	yes
AML	ENSG00000224739.2	ENSG00000162419.8	ENSG00000158941.12	0.2545	0.743	0.4885	5.488e-05	0.08911	Attenuate	None	None	no	yes
AML	ENSG00000224739.2	ENSG00000163666.4	ENSG00000143545.4	0.6749	0.0755	0.5995	1.656e-05	0.0396	Enhance	None	None	no	yes
AML	ENSG00000224739.2	ENSG00000166888.6	ENSG00000079805.12	0.7836	0.2607	0.5229	5.11e-06	0.0297	Enhance	None	None	yes	yes
AML	ENSG00000224739.2	ENSG00000166888.6	ENSG00000130475.10	0.8054	0.2746	0.5308	1.47e-06	0.0099	Enhance	None	None	no	yes
AML	ENSG00000224739.2	ENSG00000166888.6	ENSG00000140853.11	0.6783	0.0877	0.5906	1.938e-05	0.0396	Enhance	HALLMARK_INTERFERON_GAMMA_RESPONSE	Immune	no	yes
AML	ENSG00000224739.2	ENSG00000166888.6	ENSG00000170909.9	0.5407	-0.1859	0.7266	4.41e-06	0.0198	Enhance	None	None	no	yes
AML	ENSG00000224739.2	ENSG00000166888.6	ENSG00000186815.8	0.7574	0.2579	0.4995	2.628e-05	0.0495	Enhance	None	None	no	yes
AML	ENSG00000224739.2	ENSG00000167081.12	ENSG00000130529.11	0.044	0.6308	0.5868	5.254e-05	0.07921	Attenuate	None	None	no	yes
AML	ENSG00000224739.2	ENSG00000167081.12	ENSG00000162104.5	-0.0492	0.6609	0.7101	1.05e-06	0.0099	Attenuate	HALLMARK_MYOGENESIS	Development	no	yes
AML	ENSG00000224739.2	ENSG00000167081.12	ENSG00000198795.6	-0.0048	0.7007	0.7056	4.3e-07	0.0099	Attenuate	None	None	yes	yes
AML	ENSG00000224739.2	ENSG00000169635.5	ENSG00000116871.11	0.0679	0.6895	0.6216	6.53e-06	0.0297	Attenuate	None	None	no	yes
AML	ENSG00000224739.2	ENSG00000170653.14	ENSG00000067057.12	0.7786	0.3166	0.462	3.588e-05	0.05941	Enhance	HALLMARK_REACTIVE_OXIGEN_SPECIES_PATHWAY	Pathway	no	yes
AML	ENSG00000224739.2	ENSG00000172845.9	ENSG00000006114.11	0.222	0.7379	0.5159	3.081e-05	0.0495	Attenuate	None	None	no	yes
AML	ENSG00000224739.2	ENSG00000172845.9	ENSG00000165699.9	0.2314	0.7394	0.5081	3.627e-05	0.05941	Attenuate	HALLMARK_APICAL_JUNCTION	Cellular component	yes	yes
AML	ENSG00000224739.2	ENSG00000173153.9	ENSG00000145414.4	-0.736	-0.2107	0.5253	2.528e-05	0.0495	Enhance	None	None	no	yes
AML	ENSG00000224739.2	ENSG00000177463.11	ENSG00000067369.9	0.1543	0.7455	0.5912	2.98e-06	0.0099	Attenuate	None	None	yes	yes
AML	ENSG00000224739.2	ENSG00000177463.11	ENSG00000110048.7	0.2599	0.7527	0.4928	3.668e-05	0.05941	Attenuate	None	None	no	yes
AML	ENSG00000224739.2	ENSG00000177463.11	ENSG00000143093.10	0.1875	0.731	0.5435	1.791e-05	0.0396	Attenuate	None	None	no	yes
AML	ENSG00000224739.2	ENSG00000177485.6	ENSG00000023228.9	0.2585	0.7648	0.5064	1.69e-05	0.0396	Attenuate	HALLMARK_OXIDATIVE_PHOSPHORYLATION	Metabolic	no	yes
AML	ENSG00000224739.2	ENSG00000177485.6	ENSG00000103365.11	0.015	0.6198	0.6048	3.994e-05	0.06931	Attenuate	HALLMARK_MTORC1_SIGNALING	Signaling	no	yes
AML	ENSG00000224739.2	ENSG00000177485.6	ENSG00000148158.12	0.1191	0.6858	0.5667	3.06e-05	0.0495	Attenuate	None	None	no	yes
AML	ENSG00000224739.2	ENSG00000177485.6	ENSG00000179918.15	0.2562	0.746	0.4898	4.86e-05	0.07921	Attenuate	None	None	no	yes
AML	ENSG00000224739.2	ENSG00000177485.6	ENSG00000224078.8	-0.0863	0.6744	0.7608	1.6e-07	0.0099	Attenuate	None	None	no	yes
AML	ENSG00000224739.2	ENSG00000179361.13	ENSG00000099381.12	0.1843	0.7132	0.5289	4.257e-05	0.07921	Attenuate	None	None	no	yes
AML	ENSG00000224739.2	ENSG00000179361.13	ENSG00000147439.7	0.011	0.6197	0.6086	3.64e-05	0.05941	Attenuate	None	None	no	yes
AML	ENSG00000224739.2	ENSG00000183734.4	ENSG00000040487.8	0.3134	0.7813	0.468	2.749e-05	0.0495	Attenuate	None	None	no	yes
AML	ENSG00000224739.2	ENSG00000183734.4	ENSG00000105472.8	-0.1529	0.6063	0.7592	7e-07	0.0099	Attenuate	None	None	no	yes
AML	ENSG00000224739.2	ENSG00000183734.4	ENSG00000117266.11	0.2417	0.7896	0.5479	1.86e-06	0.0099	Attenuate	None	None	yes	yes
AML	ENSG00000224739.2	ENSG00000183734.4	ENSG00000128739.16	-0.252	0.5026	0.7546	2.73e-06	0.0099	Attenuate	None	None	yes	yes
AML	ENSG00000224739.2	ENSG00000183734.4	ENSG00000142765.13	0.6294	-0.023	0.6524	9.94e-06	0.0297	Enhance	None	None	no	yes
AML	ENSG00000224739.2	ENSG00000183734.4	ENSG00000166401.9	-0.0369	0.6159	0.6528	1.233e-05	0.0297	Attenuate	HALLMARK_TNFA_SIGNALING_VIA_NFKB	Signaling	no	yes
AML	ENSG00000224739.2	ENSG00000183734.4	ENSG00000176076.6	-0.1774	0.674	0.8514	1e-08	0.0099	Attenuate	None	None	no	yes
AML	ENSG00000224739.2	ENSG00000183734.4	ENSG00000182287.9	-0.1302	0.5588	0.689	1.031e-05	0.0297	Attenuate	None	None	no	yes
AML	ENSG00000224739.2	ENSG00000183734.4	ENSG00000182676.4	0.0169	0.715	0.6981	3.5e-07	0.0099	Attenuate	None	None	no	yes
AML	ENSG00000224739.2	ENSG00000183734.4	ENSG00000234465.6	-0.1085	0.5697	0.6782	1.211e-05	0.0297	Attenuate	None	None	no	yes
AML	ENSG00000224739.2	ENSG00000183734.4	ENSG00000235034.2	-0.2529	0.5039	0.7568	2.53e-06	0.0099	Attenuate	None	None	no	yes
AML	ENSG00000224739.2	ENSG00000183734.4	ENSG00000273173.1	-0.2385	0.4898	0.7282	6.54e-06	0.0297	Attenuate	None	None	no	yes
AML	ENSG00000224739.2	ENSG00000184271.11	ENSG00000020633.14	-0.212	0.4698	0.6818	2.709e-05	0.0495	Attenuate	None	None	yes	yes
AML	ENSG00000224739.2	ENSG00000184271.11	ENSG00000110315.2	-0.3697	0.4607	0.8303	2.9e-07	0.0099	Attenuate	None	None	no	yes
AML	ENSG00000224739.2	ENSG00000184271.11	ENSG00000116209.7	-0.2224	0.4449	0.6673	4.55e-05	0.07921	Attenuate	None	None	no	yes
AML	ENSG00000224739.2	ENSG00000184271.11	ENSG00000122707.7	-0.26	0.429	0.6889	2.735e-05	0.0495	Attenuate	None	None	no	yes
AML	ENSG00000224739.2	ENSG00000184271.11	ENSG00000137166.10	-0.1952	0.5165	0.7117	8.48e-06	0.0297	Attenuate	None	None	no	yes
AML	ENSG00000224739.2	ENSG00000184271.11	ENSG00000139718.6	-0.0033	0.6021	0.6054	5.128e-05	0.07921	Attenuate	None	None	no	yes
AML	ENSG00000224739.2	ENSG00000184271.11	ENSG00000143633.8	-0.1977	0.4824	0.6801	2.616e-05	0.0495	Attenuate	None	None	no	yes
AML	ENSG00000224739.2	ENSG00000184271.11	ENSG00000164466.8	-0.2927	0.4565	0.7492	4.27e-06	0.0198	Attenuate	None	None	no	yes
AML	ENSG00000224739.2	ENSG00000184271.11	ENSG00000166946.9	-0.178	0.4861	0.6642	3.875e-05	0.05941	Attenuate	None	None	yes	yes
AML	ENSG00000224739.2	ENSG00000185591.5	ENSG00000159921.10	-0.0372	0.5961	0.6333	2.761e-05	0.0495	Attenuate	HALLMARK_GLYCOLYSIS	Metabolic	no	yes
AML	ENSG00000224739.2	ENSG00000186350.8	ENSG00000114126.13	0.0708	-0.5777	0.6485	2.393e-05	0.0495	Attenuate	HALLMARK_HEME_METABOLISM	Metabolic	yes	yes
AML	ENSG00000224739.2	ENSG00000186350.8	ENSG00000163738.14	-0.0259	-0.6955	0.6695	1.45e-06	0.0099	Attenuate	HALLMARK_MTORC1_SIGNALING	Signaling	no	yes
AML	ENSG00000224739.2	ENSG00000186350.8	ENSG00000176076.6	-0.1254	0.5806	0.7059	4.91e-06	0.0297	Attenuate	None	None	no	yes
AML	ENSG00000224739.2	ENSG00000186350.8	ENSG00000182676.4	0.0758	0.6767	0.6009	1.535e-05	0.0396	Attenuate	None	None	no	yes
AML	ENSG00000224739.2	ENSG00000198815.4	ENSG00000164080.9	0.1084	0.6832	0.5749	2.619e-05	0.0495	Attenuate	None	None	yes	yes
AML	ENSG00000224739.2	ENSG00000204304.7	ENSG00000110697.8	0.6857	0.1378	0.5479	4.949e-05	0.07921	Enhance	None	None	no	yes
AML	ENSG00000224739.2	ENSG00000245848.2	ENSG00000121310.12	0.0639	0.6675	0.6036	1.738e-05	0.0396	Attenuate	None	None	no	yes
AML	ENSG00000224739.2	ENSG00000245848.2	ENSG00000130489.8	-0.1417	0.5323	0.674	2.043e-05	0.0396	Attenuate	None	None	no	yes
AML	ENSG00000224739.2	ENSG00000245848.2	ENSG00000176076.6	-0.2605	0.4364	0.6969	2.133e-05	0.0396	Attenuate	None	None	no	yes
AML	ENSG00000224739.2	ENSG00000253293.3	ENSG00000040487.8	0.1417	0.6895	0.5478	4.562e-05	0.07921	Attenuate	None	None	no	yes
AML	ENSG00000224739.2	ENSG00000253293.3	ENSG00000103066.8	0.1172	0.6804	0.5633	3.75e-05	0.05941	Attenuate	None	None	no	yes
AML	ENSG00000224739.2	ENSG00000253293.3	ENSG00000130529.11	0.1263	0.7116	0.5853	9.93e-06	0.0297	Attenuate	None	None	no	yes
AML	ENSG00000224739.2	ENSG00000253293.3	ENSG00000132694.14	0.0874	0.6968	0.6095	7.57e-06	0.0297	Attenuate	HALLMARK_MITOTIC_SPINDLE	Proliferation	no	yes
AML	ENSG00000224739.2	ENSG00000253293.3	ENSG00000156966.6	-0.067	0.5886	0.6556	1.723e-05	0.0396	Attenuate	None	None	no	yes
AML	ENSG00000224739.2	ENSG00000253293.3	ENSG00000181274.5	-0.1059	0.5726	0.6786	1.155e-05	0.0297	Attenuate	None	None	yes	yes
AML	ENSG00000224739.2	ENSG00000253293.3	ENSG00000182676.4	0.0404	0.6848	0.6445	3.89e-06	0.0099	Attenuate	None	None	no	yes
AML	ENSG00000224739.2	ENSG00000253293.3	ENSG00000185624.10	0.0746	0.6655	0.5908	2.526e-05	0.0495	Attenuate	None	None	yes	yes
AML	ENSG00000224739.2	ENSG00000253293.3	ENSG00000213398.3	-0.0046	0.6208	0.6254	2.336e-05	0.0495	Attenuate	HALLMARK_XENOBIOTIC_METABOLISM	Metabolic	no	yes
AML	ENSG00000224739.2	ENSG00000269404.2	ENSG00000172081.9	0.0413	0.6448	0.6036	2.707e-05	0.0495	Attenuate	None	None	no	yes
AML	ENSG00000225205.1	ENSG00000006194.6	ENSG00000176731.7	-0.6957	-0.1162	0.5795	1.739e-05	0.09901	Enhance	None	None	no	no
AML	ENSG00000225205.1	ENSG00000007968.6	ENSG00000109458.4	-0.1433	0.6469	0.7902	1.2e-07	0.0099	Attenuate	None	None	yes	no
AML	ENSG00000225205.1	ENSG00000007968.6	ENSG00000112200.12	-0.1287	0.5571	0.6858	1.147e-05	0.07921	Attenuate	None	None	yes	no
AML	ENSG00000225205.1	ENSG00000007968.6	ENSG00000123240.12	0.1634	0.7487	0.5854	3.16e-06	0.0297	Attenuate	HALLMARK_BILE_ACID_METABOLISM	None	no	no
AML	ENSG00000225205.1	ENSG00000007968.6	ENSG00000136738.10	-0.1437	0.556	0.6997	7.94e-06	0.06931	Attenuate	HALLMARK_PROTEIN_SECRETION	Pathway	no	no
AML	ENSG00000225205.1	ENSG00000007968.6	ENSG00000137193.9	-0.0378	0.6563	0.6941	1.84e-06	0.0297	Attenuate	HALLMARK_IL2_STAT5_SIGNALING	Immune	yes	no
AML	ENSG00000225205.1	ENSG00000007968.6	ENSG00000143797.7	-0.0819	0.6378	0.7197	1.29e-06	0.0198	Attenuate	HALLMARK_HEME_METABOLISM	Metabolic	no	no
AML	ENSG00000225205.1	ENSG00000007968.6	ENSG00000148154.5	-0.0445	0.6839	0.7284	3.4e-07	0.0099	Attenuate	HALLMARK_ESTROGEN_RESPONSE_EARLY	Signaling	no	no
AML	ENSG00000225205.1	ENSG00000007968.6	ENSG00000148175.8	0.0143	0.6499	0.6356	1.064e-05	0.07921	Attenuate	HALLMARK_P53_PATHWAY	Proliferation	no	no
AML	ENSG00000225205.1	ENSG00000007968.6	ENSG00000163554.7	0.0954	0.6926	0.5972	1.172e-05	0.07921	Attenuate	HALLMARK_HEME_METABOLISM	Metabolic	no	no
AML	ENSG00000225205.1	ENSG00000007968.6	ENSG00000196914.4	-0.3285	0.5459	0.8743	3e-08	0.0099	Attenuate	HALLMARK_HEME_METABOLISM	Metabolic	yes	no
AML	ENSG00000225205.1	ENSG00000007968.6	ENSG00000198925.6	-0.0572	0.6896	0.7468	1.6e-07	0.0099	Attenuate	None	None	no	no
AML	ENSG00000225205.1	ENSG00000008441.12	ENSG00000120093.7	0.0659	0.6857	0.6198	7.51e-06	0.05941	Attenuate	None	None	no	no
AML	ENSG00000225205.1	ENSG00000066336.7	ENSG00000141012.8	0.0005	0.6411	0.6406	1.103e-05	0.07921	Attenuate	None	None	yes	no
AML	ENSG00000225205.1	ENSG00000068305.13	ENSG00000015479.13	0.0469	0.6578	0.6109	1.75e-05	0.09901	Attenuate	None	None	no	no
AML	ENSG00000225205.1	ENSG00000068305.13	ENSG00000083168.5	0.0645	0.6743	0.6097	1.281e-05	0.07921	Attenuate	None	None	yes	no
AML	ENSG00000225205.1	ENSG00000068305.13	ENSG00000107560.6	0.0925	0.714	0.6214	3.41e-06	0.0297	Attenuate	None	None	no	no
AML	ENSG00000225205.1	ENSG00000068305.13	ENSG00000111596.7	0.0628	0.6799	0.617	9.29e-06	0.07921	Attenuate	HALLMARK_UNFOLDED_PROTEIN_RESPONSE	Metabolic	no	no
AML	ENSG00000225205.1	ENSG00000068305.13	ENSG00000112242.10	0.0799	0.7132	0.6334	2.48e-06	0.0297	Attenuate	HALLMARK_G2M_CHECKPOINT	Proliferation	yes	no
AML	ENSG00000225205.1	ENSG00000068305.13	ENSG00000114354.8	-0.0817	0.5892	0.6709	1.139e-05	0.07921	Attenuate	None	None	yes	no
AML	ENSG00000225205.1	ENSG00000068305.13	ENSG00000122482.16	0.1106	0.7315	0.621	2.01e-06	0.0297	Attenuate	None	None	no	no
AML	ENSG00000225205.1	ENSG00000068305.13	ENSG00000125482.8	0.0989	0.6858	0.5869	1.808e-05	0.09901	Attenuate	None	None	no	no
AML	ENSG00000225205.1	ENSG00000068305.13	ENSG00000128791.7	-0.0897	0.5761	0.6658	1.556e-05	0.09901	Attenuate	HALLMARK_IL2_STAT5_SIGNALING	Immune	no	no
AML	ENSG00000225205.1	ENSG00000068305.13	ENSG00000133997.7	0.0119	0.6401	0.6283	1.554e-05	0.09901	Attenuate	None	None	no	no
AML	ENSG00000225205.1	ENSG00000068305.13	ENSG00000134215.11	0.0584	0.7045	0.6461	2.22e-06	0.0297	Attenuate	HALLMARK_PI3K_AKT_MTOR_SIGNALING	Signaling	yes	no
AML	ENSG00000225205.1	ENSG00000068305.13	ENSG00000135966.8	0.0093	0.7237	0.7144	1.6e-07	0.0099	Attenuate	HALLMARK_UV_RESPONSE_UP	DNA damage	yes	no
AML	ENSG00000225205.1	ENSG00000068305.13	ENSG00000136738.10	-0.1391	0.5817	0.7208	3.16e-06	0.0297	Attenuate	HALLMARK_PROTEIN_SECRETION	Pathway	no	no
AML	ENSG00000225205.1	ENSG00000068305.13	ENSG00000138593.4	0.0125	0.6692	0.6567	3.99e-06	0.0297	Attenuate	None	None	no	no
AML	ENSG00000225205.1	ENSG00000068305.13	ENSG00000140396.8	0.0161	0.6769	0.6608	2.98e-06	0.0297	Attenuate	None	None	yes	no
AML	ENSG00000225205.1	ENSG00000068305.13	ENSG00000140743.3	0.0414	0.6905	0.649	2.96e-06	0.0297	Attenuate	HALLMARK_HEME_METABOLISM	Metabolic	no	no
AML	ENSG00000225205.1	ENSG00000068305.13	ENSG00000143702.11	-0.227	0.5199	0.7469	2.98e-06	0.0297	Attenuate	None	None	yes	no
AML	ENSG00000225205.1	ENSG00000068305.13	ENSG00000151553.10	-0.0646	0.6164	0.681	5.7e-06	0.0396	Attenuate	None	None	no	no
AML	ENSG00000225205.1	ENSG00000068305.13	ENSG00000164938.9	-0.0974	0.668	0.7654	1.6e-07	0.0099	Attenuate	HALLMARK_CHOLESTEROL_HOMEOSTASIS	None	yes	no
AML	ENSG00000225205.1	ENSG00000068305.13	ENSG00000172845.9	0.1709	0.7476	0.5767	4.22e-06	0.0297	Attenuate	None	None	no	no
AML	ENSG00000225205.1	ENSG00000068305.13	ENSG00000184863.6	-0.0862	0.5813	0.6674	1.39e-05	0.08911	Attenuate	None	None	no	no
AML	ENSG00000225205.1	ENSG00000068305.13	ENSG00000213079.5	0.1075	0.7111	0.6036	6.11e-06	0.0495	Attenuate	HALLMARK_UV_RESPONSE_DN	DNA damage	no	no
AML	ENSG00000225205.1	ENSG00000068305.13	ENSG00000257103.4	0.0922	0.6846	0.5924	1.604e-05	0.09901	Attenuate	None	None	no	no
AML	ENSG00000225205.1	ENSG00000072736.14	ENSG00000160190.9	-0.0785	0.5812	0.6598	1.703e-05	0.09901	Attenuate	HALLMARK_ESTROGEN_RESPONSE_EARLY	Signaling	no	no
AML	ENSG00000225205.1	ENSG00000078399.11	ENSG00000049089.9	-0.2914	0.514	0.8054	5e-07	0.0099	Attenuate	None	None	no	no
AML	ENSG00000225205.1	ENSG00000078399.11	ENSG00000070476.10	-0.2562	0.5101	0.7663	1.8e-06	0.0297	Attenuate	None	None	no	no
AML	ENSG00000225205.1	ENSG00000078399.11	ENSG00000128040.6	0.7384	0.1383	0.6001	2.94e-06	0.0297	Enhance	None	None	no	no
AML	ENSG00000225205.1	ENSG00000081059.15	ENSG00000133818.8	0.1119	0.7066	0.5947	8.8e-06	0.07921	Attenuate	None	None	yes	no
AML	ENSG00000225205.1	ENSG00000099326.4	ENSG00000064201.11	0.2096	0.741	0.5314	1.849e-05	0.09901	Attenuate	None	None	yes	no
AML	ENSG00000225205.1	ENSG00000099326.4	ENSG00000161955.12	-0.0276	0.6326	0.6603	7.58e-06	0.05941	Attenuate	None	None	no	no
AML	ENSG00000225205.1	ENSG00000099326.4	ENSG00000176978.9	0.0466	0.6652	0.6186	1.228e-05	0.07921	Attenuate	None	None	no	no
AML	ENSG00000225205.1	ENSG00000101096.15	ENSG00000015479.13	-0.0615	0.589	0.6505	1.954e-05	0.09901	Attenuate	None	None	no	no
AML	ENSG00000225205.1	ENSG00000101096.15	ENSG00000064313.7	0.1022	0.6866	0.5844	1.893e-05	0.09901	Attenuate	None	None	no	no
AML	ENSG00000225205.1	ENSG00000101096.15	ENSG00000065060.12	-0.0309	0.6612	0.6921	1.75e-06	0.0297	Attenuate	None	None	no	no
AML	ENSG00000225205.1	ENSG00000101096.15	ENSG00000115306.11	-0.0417	0.6341	0.6758	4.83e-06	0.0396	Attenuate	HALLMARK_TGF_BETA_SIGNALING	Signaling	no	no
AML	ENSG00000225205.1	ENSG00000101096.15	ENSG00000119812.14	-0.1219	0.5646	0.6865	1.031e-05	0.07921	Attenuate	None	None	no	no
AML	ENSG00000225205.1	ENSG00000101096.15	ENSG00000134215.11	0.0234	0.7081	0.6847	6.5e-07	0.0099	Attenuate	HALLMARK_PI3K_AKT_MTOR_SIGNALING	Signaling	yes	no
AML	ENSG00000225205.1	ENSG00000101096.15	ENSG00000198750.7	-0.0581	0.6035	0.6616	1.186e-05	0.07921	Attenuate	None	None	no	no
AML	ENSG00000225205.1	ENSG00000101190.8	ENSG00000115042.5	0.279	0.7755	0.4965	1.522e-05	0.09901	Attenuate	None	None	no	no
AML	ENSG00000225205.1	ENSG00000101190.8	ENSG00000126215.9	0.1002	0.7037	0.6035	7.45e-06	0.05941	Attenuate	HALLMARK_ESTROGEN_RESPONSE_LATE	Signaling	yes	no
AML	ENSG00000225205.1	ENSG00000101216.6	ENSG00000197536.6	-0.7144	-0.1248	0.5896	8.18e-06	0.06931	Enhance	None	None	no	no
AML	ENSG00000225205.1	ENSG00000102145.9	ENSG00000086506.2	0.462	0.9139	0.4519	0	0.0099	Attenuate	HALLMARK_HEME_METABOLISM	Metabolic	no	no
AML	ENSG00000225205.1	ENSG00000102145.9	ENSG00000110693.11	0.2191	0.7814	0.5623	1.73e-06	0.0297	Attenuate	None	None	no	no
AML	ENSG00000225205.1	ENSG00000102145.9	ENSG00000112077.11	0.3896	0.8709	0.4813	8e-08	0.0099	Attenuate	HALLMARK_HEME_METABOLISM	Metabolic	no	no
AML	ENSG00000225205.1	ENSG00000102145.9	ENSG00000143797.7	0.1672	0.7703	0.6031	8.1e-07	0.0099	Attenuate	HALLMARK_HEME_METABOLISM	Metabolic	no	no
AML	ENSG00000225205.1	ENSG00000102145.9	ENSG00000158856.13	0.3738	0.866	0.4922	9e-08	0.0099	Attenuate	None	None	no	no
AML	ENSG00000225205.1	ENSG00000102145.9	ENSG00000165702.8	0.2949	0.8391	0.5442	1.2e-07	0.0099	Attenuate	None	None	yes	no
AML	ENSG00000225205.1	ENSG00000102145.9	ENSG00000169877.5	0.3923	0.8672	0.4749	1.5e-07	0.0099	Attenuate	HALLMARK_HEME_METABOLISM	Metabolic	no	no
AML	ENSG00000225205.1	ENSG00000102145.9	ENSG00000184792.11	0.3758	0.8811	0.5053	1e-08	0.0099	Attenuate	HALLMARK_HEME_METABOLISM	Metabolic	no	no
AML	ENSG00000225205.1	ENSG00000102145.9	ENSG00000196565.8	0.346	0.8164	0.4704	5.52e-06	0.0396	Attenuate	None	None	no	no
AML	ENSG00000225205.1	ENSG00000102145.9	ENSG00000205639.5	0.2753	0.7963	0.521	3.09e-06	0.0297	Attenuate	None	None	no	no
AML	ENSG00000225205.1	ENSG00000102145.9	ENSG00000213934.5	0.3399	0.8212	0.4813	3.05e-06	0.0297	Attenuate	None	None	no	no
AML	ENSG00000225205.1	ENSG00000102145.9	ENSG00000215298.3	0.0465	0.6581	0.6116	1.711e-05	0.09901	Attenuate	None	None	no	no
AML	ENSG00000225205.1	ENSG00000102145.9	ENSG00000240583.6	-0.0248	0.7066	0.7314	1.6e-07	0.0099	Attenuate	None	None	no	no
AML	ENSG00000225205.1	ENSG00000102908.16	ENSG00000164164.11	0.2976	0.81	0.5124	2.06e-06	0.0297	Attenuate	None	None	no	no
AML	ENSG00000225205.1	ENSG00000105516.6	ENSG00000111348.4	-0.0452	0.6006	0.6458	1.877e-05	0.09901	Attenuate	None	None	yes	no
AML	ENSG00000225205.1	ENSG00000105610.4	ENSG00000100225.13	-0.1822	0.5748	0.757	1.2e-06	0.0198	Attenuate	HALLMARK_HEME_METABOLISM	Metabolic	no	no
AML	ENSG00000225205.1	ENSG00000105610.4	ENSG00000159346.8	-0.3537	0.4322	0.7859	1.46e-06	0.0297	Attenuate	HALLMARK_HEME_METABOLISM	Metabolic	yes	no
AML	ENSG00000225205.1	ENSG00000105610.4	ENSG00000165406.11	-0.107	0.5712	0.6782	1.189e-05	0.07921	Attenuate	HALLMARK_HEME_METABOLISM	Metabolic	no	no
AML	ENSG00000225205.1	ENSG00000105610.4	ENSG00000205639.5	0.1957	0.7985	0.6028	2.1e-07	0.0099	Attenuate	None	None	no	no
AML	ENSG00000225205.1	ENSG00000105866.9	ENSG00000117155.12	0.1091	0.6911	0.582	1.819e-05	0.09901	Attenuate	None	None	yes	no
AML	ENSG00000225205.1	ENSG00000105996.5	ENSG00000273142.1	-0.3567	0.4471	0.8038	7.7e-07	0.0099	Attenuate	None	None	no	no
AML	ENSG00000225205.1	ENSG00000106459.10	ENSG00000175376.4	0.2014	0.7388	0.5374	1.677e-05	0.09901	Attenuate	None	None	no	no
AML	ENSG00000225205.1	ENSG00000107175.6	ENSG00000102119.6	0.124	0.7033	0.5793	1.451e-05	0.08911	Attenuate	None	None	no	no
AML	ENSG00000225205.1	ENSG00000107485.11	ENSG00000107742.8	0.2146	0.7905	0.5759	7.5e-07	0.0099	Attenuate	HALLMARK_COMPLEMENT	Immune	no	no
AML	ENSG00000225205.1	ENSG00000108788.7	ENSG00000065600.8	0.2772	0.7776	0.5004	1.255e-05	0.07921	Attenuate	None	None	no	no
AML	ENSG00000225205.1	ENSG00000108788.7	ENSG00000111348.4	0.0439	0.7255	0.6816	4.1e-07	0.0099	Attenuate	None	None	yes	no
AML	ENSG00000225205.1	ENSG00000108788.7	ENSG00000154229.7	-0.0801	0.6042	0.6843	6.34e-06	0.0495	Attenuate	HALLMARK_UV_RESPONSE_DN	DNA damage	yes	no
AML	ENSG00000225205.1	ENSG00000108788.7	ENSG00000163703.13	-0.0923	0.5818	0.6741	1.158e-05	0.07921	Attenuate	None	None	no	no
AML	ENSG00000225205.1	ENSG00000108788.7	ENSG00000163956.6	0.056	0.6619	0.6059	1.837e-05	0.09901	Attenuate	HALLMARK_ANGIOGENESIS	Development	no	no
AML	ENSG00000225205.1	ENSG00000108788.7	ENSG00000173621.8	0.084	0.6958	0.6118	7.27e-06	0.05941	Attenuate	None	None	no	no
AML	ENSG00000225205.1	ENSG00000108788.7	ENSG00000185624.10	0.0814	0.6796	0.5982	1.545e-05	0.09901	Attenuate	None	None	yes	no
AML	ENSG00000225205.1	ENSG00000109320.7	ENSG00000127314.13	0.2068	0.7465	0.5398	1.235e-05	0.07921	Attenuate	None	None	yes	no
AML	ENSG00000225205.1	ENSG00000110693.11	ENSG00000005238.15	-0.1121	0.567	0.6792	1.218e-05	0.07921	Attenuate	None	None	no	no
AML	ENSG00000225205.1	ENSG00000110693.11	ENSG00000093010.7	0.0513	-0.6212	0.6725	6.64e-06	0.0495	Attenuate	HALLMARK_XENOBIOTIC_METABOLISM	Metabolic	yes	no
AML	ENSG00000225205.1	ENSG00000110693.11	ENSG00000100225.13	-0.2013	0.6423	0.8436	2e-08	0.0099	Attenuate	HALLMARK_HEME_METABOLISM	Metabolic	no	no
AML	ENSG00000225205.1	ENSG00000110693.11	ENSG00000102145.9	0.2191	0.7814	0.5623	1.73e-06	0.0297	Attenuate	HALLMARK_IL2_STAT5_SIGNALING	Immune	yes	no
AML	ENSG00000225205.1	ENSG00000110693.11	ENSG00000117155.12	0.0798	0.6944	0.6146	6.98e-06	0.0495	Attenuate	None	None	yes	no
AML	ENSG00000225205.1	ENSG00000110693.11	ENSG00000127952.12	0.1691	-0.5467	0.7158	5.62e-06	0.0396	Attenuate	None	None	no	no
AML	ENSG00000225205.1	ENSG00000110693.11	ENSG00000133606.6	-0.1911	0.5189	0.71	8.71e-06	0.07921	Attenuate	HALLMARK_HEME_METABOLISM	Metabolic	no	no
AML	ENSG00000225205.1	ENSG00000110693.11	ENSG00000136738.10	-0.1408	0.5686	0.7094	5.21e-06	0.0396	Attenuate	HALLMARK_PROTEIN_SECRETION	Pathway	no	no
AML	ENSG00000225205.1	ENSG00000110693.11	ENSG00000159346.8	-0.1797	0.5559	0.7357	2.86e-06	0.0297	Attenuate	HALLMARK_HEME_METABOLISM	Metabolic	yes	no
AML	ENSG00000225205.1	ENSG00000110693.11	ENSG00000162367.7	0.1962	0.7448	0.5486	1.022e-05	0.07921	Attenuate	HALLMARK_HEME_METABOLISM	Metabolic	yes	no
AML	ENSG00000225205.1	ENSG00000110693.11	ENSG00000165406.11	0.1049	0.6876	0.5827	1.939e-05	0.09901	Attenuate	HALLMARK_HEME_METABOLISM	Metabolic	no	no
AML	ENSG00000225205.1	ENSG00000110693.11	ENSG00000181788.3	-0.2767	0.5345	0.8112	3.5e-07	0.0099	Attenuate	HALLMARK_ESTROGEN_RESPONSE_LATE	Signaling	yes	no
AML	ENSG00000225205.1	ENSG00000110693.11	ENSG00000197993.3	0.4043	0.8566	0.4523	8.3e-07	0.0099	Attenuate	HALLMARK_HEME_METABOLISM	Metabolic	yes	no
AML	ENSG00000225205.1	ENSG00000110693.11	ENSG00000205639.5	-0.0855	0.7164	0.8019	1e-08	0.0099	Attenuate	None	None	no	no
AML	ENSG00000225205.1	ENSG00000111424.6	ENSG00000077238.9	0.1829	0.7326	0.5497	1.446e-05	0.08911	Attenuate	HALLMARK_ALLOGRAFT_REJECTION	Immune	yes	no
AML	ENSG00000225205.1	ENSG00000111424.6	ENSG00000101150.13	-0.068	0.7246	0.7927	1e-08	0.0099	Attenuate	None	None	no	no
AML	ENSG00000225205.1	ENSG00000111424.6	ENSG00000135503.8	-0.02	0.663	0.6829	2.19e-06	0.0297	Attenuate	HALLMARK_P53_PATHWAY	Proliferation	yes	no
AML	ENSG00000225205.1	ENSG00000111424.6	ENSG00000168884.10	-0.178	0.5127	0.6906	1.566e-05	0.09901	Attenuate	HALLMARK_TNFA_SIGNALING_VIA_NFKB	Signaling	yes	no
AML	ENSG00000225205.1	ENSG00000111424.6	ENSG00000176438.8	-0.0338	0.6503	0.6841	2.79e-06	0.0297	Attenuate	None	None	no	no
AML	ENSG00000225205.1	ENSG00000111424.6	ENSG00000184602.5	-0.0431	0.6506	0.6937	2.11e-06	0.0297	Attenuate	HALLMARK_KRAS_SIGNALING_DN	None	no	no
AML	ENSG00000225205.1	ENSG00000111424.6	ENSG00000241839.5	0.1171	0.6986	0.5815	1.535e-05	0.09901	Attenuate	None	None	no	no
AML	ENSG00000225205.1	ENSG00000112242.10	ENSG00000068305.13	0.0799	0.7132	0.6334	2.48e-06	0.0297	Attenuate	HALLMARK_MYOGENESIS	Development	yes	no
AML	ENSG00000225205.1	ENSG00000112561.13	ENSG00000169919.12	0.0057	0.6872	0.6816	1.27e-06	0.0198	Attenuate	HALLMARK_GLYCOLYSIS	Metabolic	yes	no
AML	ENSG00000225205.1	ENSG00000118689.10	ENSG00000007968.6	-0.0397	0.7094	0.7492	8e-08	0.0099	Attenuate	HALLMARK_HEME_METABOLISM	Metabolic	yes	no
AML	ENSG00000225205.1	ENSG00000119950.16	ENSG00000013306.11	-0.1646	0.5575	0.7221	4.16e-06	0.0297	Attenuate	None	None	no	no
AML	ENSG00000225205.1	ENSG00000120093.7	ENSG00000008441.12	0.0659	0.6857	0.6198	7.51e-06	0.05941	Attenuate	None	None	yes	no
AML	ENSG00000225205.1	ENSG00000120093.7	ENSG00000066056.9	-0.4418	0.4253	0.8671	8e-08	0.0099	Inverts	None	None	yes	no
AML	ENSG00000225205.1	ENSG00000120093.7	ENSG00000103222.14	-0.3658	0.4153	0.7811	1.77e-06	0.0297	Attenuate	HALLMARK_UV_RESPONSE_DN	DNA damage	yes	no
AML	ENSG00000225205.1	ENSG00000120093.7	ENSG00000113758.9	-0.5176	0.2213	0.7389	3.85e-06	0.0297	Enhance	None	None	yes	no
AML	ENSG00000225205.1	ENSG00000120093.7	ENSG00000138835.18	-0.4443	0.4014	0.8457	1.7e-07	0.0099	Inverts	None	None	yes	no
AML	ENSG00000225205.1	ENSG00000120093.7	ENSG00000143995.15	0.8392	0.2757	0.5635	6e-08	0.0099	Enhance	HALLMARK_G2M_CHECKPOINT	Proliferation	yes	no
AML	ENSG00000225205.1	ENSG00000120093.7	ENSG00000171703.12	-0.4904	0.2092	0.6997	1.456e-05	0.08911	Enhance	None	None	no	no
AML	ENSG00000225205.1	ENSG00000120093.7	ENSG00000186998.11	-0.5437	0.3885	0.9322	0	0.0099	Enhance	None	None	no	no
AML	ENSG00000225205.1	ENSG00000120093.7	ENSG00000273142.1	-0.3098	0.4039	0.7138	1.469e-05	0.08911	Attenuate	None	None	no	no
AML	ENSG00000225205.1	ENSG00000123405.9	ENSG00000115993.7	-0.2308	0.4806	0.7114	1.122e-05	0.07921	Attenuate	HALLMARK_HEME_METABOLISM	Metabolic	no	no
AML	ENSG00000225205.1	ENSG00000125817.7	ENSG00000086730.12	0.0852	0.6776	0.5925	1.873e-05	0.09901	Attenuate	HALLMARK_KRAS_SIGNALING_UP	Signaling	no	no
AML	ENSG00000225205.1	ENSG00000125817.7	ENSG00000176978.9	0.1683	0.7446	0.5763	4.73e-06	0.0396	Attenuate	None	None	no	no
AML	ENSG00000225205.1	ENSG00000125817.7	ENSG00000184110.10	0.0527	0.6607	0.608	1.784e-05	0.09901	Attenuate	None	None	no	no
AML	ENSG00000225205.1	ENSG00000126456.11	ENSG00000042493.11	0.1379	0.7537	0.6158	1.08e-06	0.0099	Attenuate	HALLMARK_ALLOGRAFT_REJECTION	Immune	yes	no
AML	ENSG00000225205.1	ENSG00000126456.11	ENSG00000106268.11	0.3307	0.8245	0.4938	1.69e-06	0.0297	Attenuate	None	None	no	no
AML	ENSG00000225205.1	ENSG00000126456.11	ENSG00000161955.12	0.1579	0.7359	0.578	5.96e-06	0.0495	Attenuate	None	None	no	no
AML	ENSG00000225205.1	ENSG00000126456.11	ENSG00000179958.4	0.3243	0.8	0.4757	1.028e-05	0.07921	Attenuate	HALLMARK_MYC_TARGETS_V2	Proliferation	no	no
AML	ENSG00000225205.1	ENSG00000128604.14	ENSG00000109736.10	-0.0031	0.702	0.7051	4.2e-07	0.0099	Attenuate	None	None	no	no
AML	ENSG00000225205.1	ENSG00000129173.8	ENSG00000109458.4	-0.1774	0.6054	0.7828	3.4e-07	0.0099	Attenuate	None	None	yes	no
AML	ENSG00000225205.1	ENSG00000131759.13	ENSG00000154978.8	0.0637	0.6688	0.6051	1.628e-05	0.09901	Attenuate	None	None	no	no
AML	ENSG00000225205.1	ENSG00000134323.10	ENSG00000112655.11	-0.0017	0.6502	0.6519	6.81e-06	0.0495	Attenuate	None	None	yes	no
AML	ENSG00000225205.1	ENSG00000134852.10	ENSG00000197345.8	-0.6542	-0.0283	0.6259	1.267e-05	0.07921	Enhance	None	None	no	no
AML	ENSG00000225205.1	ENSG00000136826.10	ENSG00000023191.12	0.1039	0.7015	0.5977	9.25e-06	0.07921	Attenuate	HALLMARK_IL2_STAT5_SIGNALING	Immune	no	no
AML	ENSG00000225205.1	ENSG00000140262.13	ENSG00000197958.8	-0.7541	-0.2344	0.5197	1.683e-05	0.09901	Enhance	None	None	no	no
AML	ENSG00000225205.1	ENSG00000140968.6	ENSG00000023191.12	0.1186	0.7084	0.5898	9.56e-06	0.07921	Attenuate	HALLMARK_IL2_STAT5_SIGNALING	Immune	no	no
AML	ENSG00000225205.1	ENSG00000140968.6	ENSG00000060971.13	0.0114	0.6437	0.6324	1.305e-05	0.07921	Attenuate	HALLMARK_PEROXISOME	Metabolic	no	no
AML	ENSG00000225205.1	ENSG00000140968.6	ENSG00000065600.8	0.1595	0.7308	0.5712	8.45e-06	0.06931	Attenuate	None	None	no	no
AML	ENSG00000225205.1	ENSG00000140968.6	ENSG00000101189.5	0.0155	0.6568	0.6413	7.96e-06	0.06931	Attenuate	None	None	no	no
AML	ENSG00000225205.1	ENSG00000140968.6	ENSG00000101986.8	0.151	0.7435	0.5925	3.08e-06	0.0297	Attenuate	HALLMARK_PEROXISOME	Metabolic	no	no
AML	ENSG00000225205.1	ENSG00000140968.6	ENSG00000126091.15	0.0175	0.6382	0.6207	1.961e-05	0.09901	Attenuate	None	None	no	no
AML	ENSG00000225205.1	ENSG00000140968.6	ENSG00000162302.8	0.0974	0.7382	0.6409	9e-07	0.0099	Attenuate	None	None	no	no
AML	ENSG00000225205.1	ENSG00000140968.6	ENSG00000163956.6	0.0853	0.6887	0.6034	1.091e-05	0.07921	Attenuate	HALLMARK_ANGIOGENESIS	Development	no	no
AML	ENSG00000225205.1	ENSG00000141646.9	ENSG00000130939.14	0.0908	0.6841	0.5933	1.586e-05	0.09901	Attenuate	None	None	no	no
AML	ENSG00000225205.1	ENSG00000143390.13	ENSG00000086730.12	-0.155	0.6071	0.7622	6.3e-07	0.0099	Attenuate	HALLMARK_KRAS_SIGNALING_UP	Signaling	no	no
AML	ENSG00000225205.1	ENSG00000143390.13	ENSG00000124067.12	0.2642	0.8006	0.5365	1.56e-06	0.0297	Attenuate	HALLMARK_XENOBIOTIC_METABOLISM	Metabolic	no	no
AML	ENSG00000225205.1	ENSG00000143390.13	ENSG00000136205.12	-0.0704	0.6364	0.7068	1.92e-06	0.0297	Attenuate	None	None	no	no
AML	ENSG00000225205.1	ENSG00000143995.15	ENSG00000100124.8	-0.3154	0.4271	0.7425	5.87e-06	0.0495	Attenuate	None	None	no	no
AML	ENSG00000225205.1	ENSG00000143995.15	ENSG00000104043.10	-0.0503	0.6002	0.6505	1.67e-05	0.09901	Attenuate	None	None	no	no
AML	ENSG00000225205.1	ENSG00000143995.15	ENSG00000117155.12	0.6874	0.0382	0.6492	3.2e-06	0.0297	Enhance	None	None	yes	no
AML	ENSG00000225205.1	ENSG00000143995.15	ENSG00000120093.7	0.8392	0.2757	0.5635	6e-08	0.0099	Enhance	None	None	no	no
AML	ENSG00000225205.1	ENSG00000143995.15	ENSG00000164050.8	-0.5221	0.4051	0.9271	1e-08	0.0099	Inverts	HALLMARK_ESTROGEN_RESPONSE_LATE	Signaling	yes	no
AML	ENSG00000225205.1	ENSG00000143995.15	ENSG00000177548.8	-0.2824	0.5234	0.8058	4.6e-07	0.0099	Attenuate	None	None	no	no
AML	ENSG00000225205.1	ENSG00000143995.15	ENSG00000178115.10	-0.2086	0.5585	0.767	1.09e-06	0.0099	Attenuate	None	None	no	no
AML	ENSG00000225205.1	ENSG00000143995.15	ENSG00000186399.8	-0.1824	0.553	0.7353	2.99e-06	0.0297	Attenuate	None	None	no	no
AML	ENSG00000225205.1	ENSG00000143995.15	ENSG00000197948.6	-0.1457	0.5497	0.6954	9.61e-06	0.07921	Attenuate	None	None	no	no
AML	ENSG00000225205.1	ENSG00000143995.15	ENSG00000206127.6	-0.1906	0.5495	0.7401	2.71e-06	0.0297	Attenuate	None	None	no	no
AML	ENSG00000225205.1	ENSG00000143995.15	ENSG00000232653.4	-0.2223	0.5538	0.7761	8.7e-07	0.0099	Attenuate	None	None	no	no
AML	ENSG00000225205.1	ENSG00000143995.15	ENSG00000260693.1	-0.2352	0.5932	0.8284	9e-08	0.0099	Attenuate	None	None	no	no
AML	ENSG00000225205.1	ENSG00000143995.15	ENSG00000261064.1	-0.144	0.5706	0.7146	4.39e-06	0.0297	Attenuate	None	None	no	no
AML	ENSG00000225205.1	ENSG00000147421.13	ENSG00000132199.14	-0.1375	0.588	0.7255	2.54e-06	0.0297	Attenuate	None	None	no	no
AML	ENSG00000225205.1	ENSG00000158773.10	ENSG00000146826.10	0.0712	0.6764	0.6051	1.381e-05	0.08911	Attenuate	None	None	no	no
AML	ENSG00000225205.1	ENSG00000158773.10	ENSG00000196576.10	0.0062	0.6471	0.6409	9.76e-06	0.07921	Attenuate	HALLMARK_P53_PATHWAY	Proliferation	no	no
AML	ENSG00000225205.1	ENSG00000165030.3	ENSG00000099864.13	-0.6293	0.0117	0.6409	1.351e-05	0.07921	Enhance	None	None	no	no
AML	ENSG00000225205.1	ENSG00000165030.3	ENSG00000124788.13	0.7419	0.0639	0.6781	2.5e-07	0.0099	Enhance	HALLMARK_PEROXISOME	Metabolic	no	no
AML	ENSG00000225205.1	ENSG00000165702.8	ENSG00000017483.10	0.0938	0.7469	0.6531	4.5e-07	0.0099	Attenuate	None	None	no	no
AML	ENSG00000225205.1	ENSG00000165702.8	ENSG00000029534.15	0.2864	0.8194	0.533	6.4e-07	0.0099	Attenuate	HALLMARK_HEME_METABOLISM	Metabolic	no	no
AML	ENSG00000225205.1	ENSG00000165702.8	ENSG00000043462.7	0.6464	-0.053	0.6993	1.96e-06	0.0297	Enhance	HALLMARK_ALLOGRAFT_REJECTION	Immune	no	no
AML	ENSG00000225205.1	ENSG00000165702.8	ENSG00000079257.3	-0.0485	0.612	0.6605	1.07e-05	0.07921	Attenuate	HALLMARK_HYPOXIA	Pathway	no	no
AML	ENSG00000225205.1	ENSG00000165702.8	ENSG00000086506.2	0.2277	0.7783	0.5506	2.82e-06	0.0297	Attenuate	HALLMARK_HEME_METABOLISM	Metabolic	no	no
AML	ENSG00000225205.1	ENSG00000165702.8	ENSG00000100226.11	-0.3263	0.4942	0.8205	3.5e-07	0.0099	Attenuate	None	None	no	no
AML	ENSG00000225205.1	ENSG00000165702.8	ENSG00000102145.9	0.2949	0.8391	0.5442	1.2e-07	0.0099	Attenuate	HALLMARK_IL2_STAT5_SIGNALING	Immune	yes	no
AML	ENSG00000225205.1	ENSG00000165702.8	ENSG00000112077.11	0.278	0.8706	0.5926	0	0.0099	Attenuate	HALLMARK_HEME_METABOLISM	Metabolic	no	no
AML	ENSG00000225205.1	ENSG00000165702.8	ENSG00000112200.12	-0.2406	0.4835	0.7241	7.68e-06	0.06931	Attenuate	None	None	yes	no
AML	ENSG00000225205.1	ENSG00000165702.8	ENSG00000112339.10	-0.2737	0.4567	0.7304	7.48e-06	0.05941	Attenuate	None	None	no	no
AML	ENSG00000225205.1	ENSG00000165702.8	ENSG00000114026.17	0.7497	-0.0668	0.8166	0	0.0099	Enhance	None	None	yes	no
AML	ENSG00000225205.1	ENSG00000165702.8	ENSG00000114126.13	-0.1225	0.6161	0.7386	1.1e-06	0.0099	Attenuate	HALLMARK_HEME_METABOLISM	Metabolic	yes	no
AML	ENSG00000225205.1	ENSG00000165702.8	ENSG00000118496.4	-0.2639	0.4397	0.7036	1.745e-05	0.09901	Attenuate	None	None	no	no
AML	ENSG00000225205.1	ENSG00000165702.8	ENSG00000120158.7	-0.2176	0.6399	0.8575	1e-08	0.0099	Attenuate	HALLMARK_HEME_METABOLISM	Metabolic	no	no
AML	ENSG00000225205.1	ENSG00000165702.8	ENSG00000126775.8	-0.3835	0.4824	0.8659	7e-08	0.0099	Attenuate	None	None	no	no
AML	ENSG00000225205.1	ENSG00000165702.8	ENSG00000128294.11	0.6598	-0.0757	0.7355	5e-07	0.0099	Enhance	HALLMARK_HYPOXIA	Pathway	no	no
AML	ENSG00000225205.1	ENSG00000165702.8	ENSG00000136738.10	-0.271	0.5146	0.7856	9.5e-07	0.0099	Attenuate	HALLMARK_PROTEIN_SECRETION	Pathway	no	no
AML	ENSG00000225205.1	ENSG00000165702.8	ENSG00000136929.8	0.1963	0.8015	0.6052	1.7e-07	0.0099	Attenuate	None	None	no	no
AML	ENSG00000225205.1	ENSG00000165702.8	ENSG00000137198.5	0.0659	0.6694	0.6035	1.674e-05	0.09901	Attenuate	HALLMARK_INTERFERON_ALPHA_RESPONSE	Immune	no	no
AML	ENSG00000225205.1	ENSG00000165702.8	ENSG00000143416.16	0.1184	0.7263	0.6078	3.47e-06	0.0297	Attenuate	HALLMARK_HEME_METABOLISM	Metabolic	no	no
AML	ENSG00000225205.1	ENSG00000165702.8	ENSG00000143797.7	-0.3305	0.7681	1.0986	0	0.0099	Attenuate	HALLMARK_HEME_METABOLISM	Metabolic	no	no
AML	ENSG00000225205.1	ENSG00000165702.8	ENSG00000152409.8	-0.3411	0.4899	0.8311	2.5e-07	0.0099	Attenuate	None	None	no	no
AML	ENSG00000225205.1	ENSG00000165702.8	ENSG00000154035.6	-0.1886	0.5092	0.6978	1.329e-05	0.07921	Attenuate	None	None	no	no
AML	ENSG00000225205.1	ENSG00000165702.8	ENSG00000159023.14	-0.1778	0.7161	0.8939	0	0.0099	Attenuate	HALLMARK_HEME_METABOLISM	Metabolic	no	no
AML	ENSG00000225205.1	ENSG00000165702.8	ENSG00000162367.7	0.1265	0.8131	0.6866	1e-08	0.0099	Attenuate	HALLMARK_HEME_METABOLISM	Metabolic	yes	no
AML	ENSG00000225205.1	ENSG00000165702.8	ENSG00000163554.7	-0.0656	0.7612	0.8268	0	0.0099	Attenuate	HALLMARK_HEME_METABOLISM	Metabolic	no	no
AML	ENSG00000225205.1	ENSG00000165702.8	ENSG00000165406.11	0.0357	0.6796	0.6439	4.47e-06	0.0297	Attenuate	HALLMARK_HEME_METABOLISM	Metabolic	no	no
AML	ENSG00000225205.1	ENSG00000165702.8	ENSG00000165650.7	-0.2688	0.5497	0.8185	2.3e-07	0.0099	Attenuate	None	None	no	no
AML	ENSG00000225205.1	ENSG00000165702.8	ENSG00000166947.7	0.1259	0.7602	0.6343	4.7e-07	0.0099	Attenuate	HALLMARK_HEME_METABOLISM	Metabolic	no	no
AML	ENSG00000225205.1	ENSG00000165702.8	ENSG00000173848.14	-0.2653	0.6139	0.8793	1e-08	0.0099	Attenuate	HALLMARK_MITOTIC_SPINDLE	Proliferation	yes	no
AML	ENSG00000225205.1	ENSG00000165702.8	ENSG00000183508.4	-0.2258	0.6181	0.8439	4e-08	0.0099	Attenuate	HALLMARK_KRAS_SIGNALING_DN	None	yes	no
AML	ENSG00000225205.1	ENSG00000165702.8	ENSG00000184792.11	0.1631	0.753	0.5899	2.38e-06	0.0297	Attenuate	HALLMARK_HEME_METABOLISM	Metabolic	no	no
AML	ENSG00000225205.1	ENSG00000165702.8	ENSG00000188672.12	0.1911	0.7455	0.5545	8.47e-06	0.06931	Attenuate	HALLMARK_HEME_METABOLISM	Metabolic	no	no
AML	ENSG00000225205.1	ENSG00000165702.8	ENSG00000196914.4	-0.5915	0.586	1.1775	0	0.0099	Inverts	HALLMARK_HEME_METABOLISM	Metabolic	yes	no
AML	ENSG00000225205.1	ENSG00000165702.8	ENSG00000197993.3	0.3124	0.8392	0.5268	2.2e-07	0.0099	Attenuate	HALLMARK_HEME_METABOLISM	Metabolic	yes	no
AML	ENSG00000225205.1	ENSG00000165702.8	ENSG00000198039.7	-0.1836	0.5307	0.7143	6.93e-06	0.0495	Attenuate	None	None	no	no
AML	ENSG00000225205.1	ENSG00000165702.8	ENSG00000198336.5	0.3558	0.8095	0.4537	1.29e-05	0.07921	Attenuate	HALLMARK_HEME_METABOLISM	Metabolic	no	no
AML	ENSG00000225205.1	ENSG00000165702.8	ENSG00000198750.7	-0.2435	0.4763	0.7198	9.09e-06	0.07921	Attenuate	None	None	no	no
AML	ENSG00000225205.1	ENSG00000165702.8	ENSG00000213316.5	0.7127	-0.1141	0.8268	1e-08	0.0099	Enhance	HALLMARK_FATTY_ACID_METABOLISM	Metabolic	no	no
AML	ENSG00000225205.1	ENSG00000165702.8	ENSG00000213934.5	0.1548	0.7134	0.5586	1.939e-05	0.09901	Attenuate	None	None	no	no
AML	ENSG00000225205.1	ENSG00000165702.8	ENSG00000215298.3	-0.0548	0.6009	0.6557	1.442e-05	0.08911	Attenuate	None	None	no	no
AML	ENSG00000225205.1	ENSG00000165702.8	ENSG00000240583.6	0.1548	0.7489	0.5941	2.43e-06	0.0297	Attenuate	None	None	no	no
AML	ENSG00000225205.1	ENSG00000165702.8	ENSG00000249790.2	-0.0648	0.7247	0.7895	1e-08	0.0099	Attenuate	None	None	no	no
AML	ENSG00000225205.1	ENSG00000166888.6	ENSG00000086730.12	0.1316	0.759	0.6274	6.2e-07	0.0099	Attenuate	HALLMARK_KRAS_SIGNALING_UP	Signaling	no	no
AML	ENSG00000225205.1	ENSG00000166888.6	ENSG00000168256.13	-0.0371	0.6957	0.7328	2.1e-07	0.0099	Attenuate	None	None	yes	no
AML	ENSG00000225205.1	ENSG00000167081.12	ENSG00000005156.7	-0.2667	0.5101	0.7768	1.3e-06	0.0198	Attenuate	HALLMARK_G2M_CHECKPOINT	Proliferation	yes	no
AML	ENSG00000225205.1	ENSG00000167081.12	ENSG00000010318.15	-0.1699	0.5402	0.7101	7.06e-06	0.0495	Attenuate	HALLMARK_SPERMATOGENESIS	Development	no	no
AML	ENSG00000225205.1	ENSG00000167081.12	ENSG00000088812.13	-0.0346	0.6108	0.6453	1.629e-05	0.09901	Attenuate	HALLMARK_UV_RESPONSE_DN	DNA damage	no	no
AML	ENSG00000225205.1	ENSG00000167081.12	ENSG00000104043.10	-0.139	0.5456	0.6846	1.347e-05	0.07921	Attenuate	None	None	no	no
AML	ENSG00000225205.1	ENSG00000167081.12	ENSG00000104884.10	-0.2543	0.5055	0.7599	2.28e-06	0.0297	Attenuate	HALLMARK_REACTIVE_OXIGEN_SPECIES_PATHWAY	Pathway	yes	no
AML	ENSG00000225205.1	ENSG00000167081.12	ENSG00000109323.4	-0.1569	0.5929	0.7498	1.15e-06	0.0198	Attenuate	None	None	no	no
AML	ENSG00000225205.1	ENSG00000167081.12	ENSG00000126091.15	-0.1909	0.5163	0.7073	9.62e-06	0.07921	Attenuate	None	None	no	no
AML	ENSG00000225205.1	ENSG00000167081.12	ENSG00000134627.7	-0.1848	0.5754	0.7602	1.08e-06	0.0099	Attenuate	None	None	no	no
AML	ENSG00000225205.1	ENSG00000167081.12	ENSG00000139668.7	-0.2006	0.5586	0.7592	1.38e-06	0.0198	Attenuate	None	None	no	no
AML	ENSG00000225205.1	ENSG00000167081.12	ENSG00000147475.10	-0.1894	0.5049	0.6943	1.513e-05	0.09901	Attenuate	None	None	no	no
AML	ENSG00000225205.1	ENSG00000167081.12	ENSG00000158623.10	-0.2943	0.5453	0.8395	1.2e-07	0.0099	Attenuate	None	None	no	no
AML	ENSG00000225205.1	ENSG00000167081.12	ENSG00000178115.10	-0.1797	0.5802	0.7598	1.02e-06	0.0099	Attenuate	None	None	no	no
AML	ENSG00000225205.1	ENSG00000167081.12	ENSG00000179832.13	-0.122	0.5573	0.6793	1.361e-05	0.08911	Attenuate	None	None	no	no
AML	ENSG00000225205.1	ENSG00000167081.12	ENSG00000186399.8	-0.1601	0.5988	0.7589	8e-07	0.0099	Attenuate	None	None	no	no
AML	ENSG00000225205.1	ENSG00000167081.12	ENSG00000206127.6	-0.1831	0.5838	0.7668	7.9e-07	0.0099	Attenuate	None	None	no	no
AML	ENSG00000225205.1	ENSG00000167081.12	ENSG00000232653.4	-0.18	0.5939	0.7739	5.4e-07	0.0099	Attenuate	None	None	no	no
AML	ENSG00000225205.1	ENSG00000167081.12	ENSG00000260693.1	-0.2446	0.5511	0.7957	4.8e-07	0.0099	Attenuate	None	None	no	no
AML	ENSG00000225205.1	ENSG00000172216.4	ENSG00000130881.9	-0.4185	0.3407	0.7592	3.57e-06	0.0297	Enhance	None	None	no	no
AML	ENSG00000225205.1	ENSG00000172845.9	ENSG00000068305.13	0.1709	0.7476	0.5767	4.22e-06	0.0297	Attenuate	HALLMARK_MYOGENESIS	Development	yes	no
AML	ENSG00000225205.1	ENSG00000173153.9	ENSG00000000938.8	-0.0547	0.617	0.6717	7.28e-06	0.05941	Attenuate	HALLMARK_ALLOGRAFT_REJECTION	Immune	yes	no
AML	ENSG00000225205.1	ENSG00000173153.9	ENSG00000013563.9	0.0742	0.6746	0.6004	1.626e-05	0.09901	Attenuate	None	None	yes	no
AML	ENSG00000225205.1	ENSG00000173153.9	ENSG00000030582.12	-0.0462	0.6405	0.6867	3.15e-06	0.0297	Attenuate	None	None	yes	no
AML	ENSG00000225205.1	ENSG00000173153.9	ENSG00000042493.11	-0.1289	0.5608	0.6897	9.89e-06	0.07921	Attenuate	HALLMARK_ALLOGRAFT_REJECTION	Immune	yes	no
AML	ENSG00000225205.1	ENSG00000173153.9	ENSG00000070214.11	-0.1553	0.5813	0.7366	2.02e-06	0.0297	Attenuate	None	None	no	no
AML	ENSG00000225205.1	ENSG00000173153.9	ENSG00000086730.12	-0.1452	0.667	0.8122	4e-08	0.0099	Attenuate	HALLMARK_KRAS_SIGNALING_UP	Signaling	no	no
AML	ENSG00000225205.1	ENSG00000173153.9	ENSG00000105223.14	-0.1361	0.5625	0.6986	7.58e-06	0.05941	Attenuate	None	None	no	no
AML	ENSG00000225205.1	ENSG00000173153.9	ENSG00000110628.9	-0.1792	0.5527	0.7319	3.32e-06	0.0297	Attenuate	HALLMARK_BILE_ACID_METABOLISM	None	yes	no
AML	ENSG00000225205.1	ENSG00000173153.9	ENSG00000117984.8	-0.1045	0.584	0.6886	7.57e-06	0.05941	Attenuate	HALLMARK_P53_PATHWAY	Proliferation	yes	no
AML	ENSG00000225205.1	ENSG00000173153.9	ENSG00000120913.19	-0.0941	0.5819	0.6761	1.094e-05	0.07921	Attenuate	None	None	no	no
AML	ENSG00000225205.1	ENSG00000173153.9	ENSG00000123643.8	-0.0189	0.6758	0.6947	1.16e-06	0.0198	Attenuate	None	None	no	no
AML	ENSG00000225205.1	ENSG00000173153.9	ENSG00000130724.4	-0.0873	0.5856	0.6729	1.132e-05	0.07921	Attenuate	None	None	no	no
AML	ENSG00000225205.1	ENSG00000173153.9	ENSG00000135587.4	-0.04	0.6113	0.6513	1.381e-05	0.08911	Attenuate	None	None	no	no
AML	ENSG00000225205.1	ENSG00000173153.9	ENSG00000138964.12	0.0268	0.6555	0.6287	1.143e-05	0.07921	Attenuate	None	None	no	no
AML	ENSG00000225205.1	ENSG00000173153.9	ENSG00000159842.10	0.0412	0.6579	0.6167	1.498e-05	0.09901	Attenuate	HALLMARK_MITOTIC_SPINDLE	Proliferation	yes	no
AML	ENSG00000225205.1	ENSG00000173153.9	ENSG00000161955.12	-0.2331	0.5151	0.7482	2.98e-06	0.0297	Attenuate	None	None	no	no
AML	ENSG00000225205.1	ENSG00000173153.9	ENSG00000163932.9	-0.0284	0.6168	0.6452	1.489e-05	0.08911	Attenuate	HALLMARK_UV_RESPONSE_UP	DNA damage	yes	no
AML	ENSG00000225205.1	ENSG00000173153.9	ENSG00000166548.11	0.2518	0.7616	0.5099	1.714e-05	0.09901	Attenuate	HALLMARK_DNA_REPAIR	DNA damage	no	no
AML	ENSG00000225205.1	ENSG00000173153.9	ENSG00000169228.9	-0.1168	0.6331	0.7498	5.7e-07	0.0099	Attenuate	None	None	no	no
AML	ENSG00000225205.1	ENSG00000173153.9	ENSG00000171700.9	-0.0166	0.6192	0.6358	1.825e-05	0.09901	Attenuate	None	None	yes	no
AML	ENSG00000225205.1	ENSG00000173153.9	ENSG00000171777.11	-0.0587	0.6183	0.677	6.16e-06	0.0495	Attenuate	None	None	no	no
AML	ENSG00000225205.1	ENSG00000173153.9	ENSG00000178789.4	-0.1427	0.5693	0.712	4.8e-06	0.0396	Attenuate	None	None	no	no
AML	ENSG00000225205.1	ENSG00000173153.9	ENSG00000184887.9	-0.1071	0.6096	0.7167	2.34e-06	0.0297	Attenuate	None	None	no	no
AML	ENSG00000225205.1	ENSG00000173153.9	ENSG00000185000.5	-0.0682	0.5946	0.6628	1.309e-05	0.07921	Attenuate	HALLMARK_UV_RESPONSE_UP	DNA damage	no	no
AML	ENSG00000225205.1	ENSG00000173153.9	ENSG00000196576.10	-0.1125	0.6208	0.7333	1.19e-06	0.0198	Attenuate	HALLMARK_P53_PATHWAY	Proliferation	no	no
AML	ENSG00000225205.1	ENSG00000173917.9	ENSG00000066056.9	-0.4175	0.3956	0.8131	5.9e-07	0.0099	Enhance	None	None	yes	no
AML	ENSG00000225205.1	ENSG00000173917.9	ENSG00000113758.9	-0.5189	0.199	0.7179	6.98e-06	0.0495	Enhance	None	None	yes	no
AML	ENSG00000225205.1	ENSG00000173917.9	ENSG00000196668.3	0.7057	0.1048	0.601	7.58e-06	0.05941	Enhance	None	None	no	no
AML	ENSG00000225205.1	ENSG00000173917.9	MSTRG_Merged.4059	-0.4257	0.2869	0.7126	1.426e-05	0.08911	Enhance	None	None	no	no
AML	ENSG00000225205.1	ENSG00000174197.12	ENSG00000197696.5	-0.6536	-0.0195	0.6341	1.031e-05	0.07921	Enhance	None	None	no	no
AML	ENSG00000225205.1	ENSG00000177374.8	ENSG00000141506.9	-0.1366	0.5626	0.6992	7.46e-06	0.05941	Attenuate	HALLMARK_INFLAMMATORY_RESPONSE	Immune	yes	no
AML	ENSG00000225205.1	ENSG00000183734.4	ENSG00000042493.11	0.0942	0.729	0.6347	1.47e-06	0.0297	Attenuate	HALLMARK_ALLOGRAFT_REJECTION	Immune	yes	no
AML	ENSG00000225205.1	ENSG00000184221.8	ENSG00000167173.14	0.7151	0.1574	0.5577	1.9e-05	0.09901	Enhance	None	None	no	no
AML	ENSG00000225205.1	ENSG00000196843.11	ENSG00000130787.9	0.191	0.7364	0.5454	1.449e-05	0.08911	Attenuate	None	None	no	no
AML	ENSG00000225205.1	ENSG00000198176.8	ENSG00000007541.10	-0.0393	0.6203	0.6596	9.57e-06	0.07921	Attenuate	HALLMARK_HEME_METABOLISM	Metabolic	no	no
AML	ENSG00000225205.1	ENSG00000198176.8	ENSG00000065154.7	-0.2244	0.5309	0.7553	2.09e-06	0.0297	Attenuate	HALLMARK_OXIDATIVE_PHOSPHORYLATION	Metabolic	yes	no
AML	ENSG00000225205.1	ENSG00000198176.8	ENSG00000079257.3	-0.063	0.6341	0.6971	2.65e-06	0.0297	Attenuate	HALLMARK_HYPOXIA	Pathway	no	no
AML	ENSG00000225205.1	ENSG00000198176.8	ENSG00000187266.9	0.0948	0.741	0.6462	6.9e-07	0.0099	Attenuate	HALLMARK_HEME_METABOLISM	Metabolic	yes	no
AML	ENSG00000225205.1	ENSG00000213928.4	ENSG00000141664.5	0.1049	0.724	0.6192	2.69e-06	0.0297	Attenuate	None	None	no	no
AML	ENSG00000225205.1	ENSG00000245848.2	ENSG00000020181.13	-0.2353	0.4746	0.7098	1.221e-05	0.07921	Attenuate	HALLMARK_KRAS_SIGNALING_UP	Signaling	no	no
AML	ENSG00000225205.1	ENSG00000245848.2	ENSG00000051128.14	-0.0312	0.6363	0.6675	5.82e-06	0.0495	Attenuate	None	None	no	no
AML	ENSG00000225205.1	ENSG00000245848.2	ENSG00000104884.10	-0.0549	0.6023	0.6572	1.354e-05	0.08911	Attenuate	HALLMARK_REACTIVE_OXIGEN_SPECIES_PATHWAY	Pathway	yes	no
AML	ENSG00000225205.1	ENSG00000245848.2	ENSG00000107566.9	-0.0881	0.5757	0.6637	1.649e-05	0.09901	Attenuate	None	None	no	no
AML	ENSG00000225205.1	ENSG00000245848.2	ENSG00000109736.10	-0.1179	0.5973	0.7153	2.96e-06	0.0297	Attenuate	None	None	no	no
AML	ENSG00000225205.1	ENSG00000245848.2	ENSG00000110917.3	-0.1667	0.5396	0.7064	7.9e-06	0.06931	Attenuate	None	None	no	no
AML	ENSG00000225205.1	ENSG00000245848.2	ENSG00000117480.11	-0.0846	0.6921	0.7767	6e-08	0.0099	Attenuate	None	None	no	no
AML	ENSG00000225205.1	ENSG00000245848.2	ENSG00000119979.11	-0.177	0.5776	0.7546	1.24e-06	0.0198	Attenuate	None	None	no	no
AML	ENSG00000225205.1	ENSG00000245848.2	ENSG00000130881.9	-0.3521	0.5695	0.9215	0	0.0099	Attenuate	None	None	no	no
AML	ENSG00000225205.1	ENSG00000245848.2	ENSG00000136059.10	-0.2174	0.5285	0.746	2.83e-06	0.0297	Attenuate	None	None	no	no
AML	ENSG00000225205.1	ENSG00000245848.2	ENSG00000148655.10	-0.0413	0.6162	0.6575	1.085e-05	0.07921	Attenuate	None	None	no	no
AML	ENSG00000225205.1	ENSG00000245848.2	ENSG00000175711.4	-0.095	0.5909	0.6859	7.4e-06	0.05941	Attenuate	None	None	no	no
AML	ENSG00000225205.1	ENSG00000245848.2	ENSG00000177239.10	-0.2254	0.4743	0.6997	1.622e-05	0.09901	Attenuate	None	None	no	no
AML	ENSG00000225205.1	ENSG00000245848.2	ENSG00000273420.1	-0.3393	0.449	0.7884	1.28e-06	0.0198	Attenuate	None	None	no	no
AML	ENSG00000225205.1	ENSG00000253293.3	ENSG00000049089.9	-0.2574	0.5411	0.7985	4.9e-07	0.0099	Attenuate	None	None	no	no
AML	ENSG00000225205.1	ENSG00000253293.3	ENSG00000070476.10	-0.2562	0.5228	0.779	1.09e-06	0.0099	Attenuate	None	None	no	no
AML	ENSG00000225205.1	ENSG00000253293.3	ENSG00000100299.13	-0.2146	0.5315	0.7462	2.73e-06	0.0297	Attenuate	None	None	no	no
AML	ENSG00000225205.1	ENSG00000253293.3	ENSG00000109736.10	-0.3552	0.4843	0.8395	1.9e-07	0.0099	Attenuate	None	None	no	no
AML	ENSG00000225205.1	ENSG00000253293.3	ENSG00000128040.6	0.7183	0.0308	0.6875	4.3e-07	0.0099	Enhance	None	None	no	no
AML	ENSG00000225205.1	ENSG00000253293.3	ENSG00000137166.10	-0.2488	0.4582	0.7069	1.453e-05	0.08911	Attenuate	None	None	no	no
AML	ENSG00000225205.1	ENSG00000253293.3	ENSG00000174099.6	-0.211	0.4939	0.7049	1.229e-05	0.07921	Attenuate	None	None	no	no
AML	ENSG00000225205.1	ENSG00000257923.5	ENSG00000129951.14	-0.1366	0.5391	0.6756	1.83e-05	0.09901	Attenuate	None	None	no	no
AML	ENSG00000225470.2	ENSG00000005889.11	ENSG00000130764.5	0.5668	-0.0883	0.6551	2.309e-05	0.0198	Enhance	None	None	no	no
AML	ENSG00000225470.2	ENSG00000005889.11	ENSG00000134262.8	0.7131	0.1887	0.5244	4.782e-05	0.08911	Enhance	HALLMARK_XENOBIOTIC_METABOLISM	Metabolic	no	no
AML	ENSG00000225470.2	ENSG00000025156.8	ENSG00000117174.6	0.75	0.2551	0.4948	3.773e-05	0.06931	Enhance	None	None	no	no
AML	ENSG00000225470.2	ENSG00000028277.16	ENSG00000072694.14	0.7797	0.2983	0.4814	1.999e-05	0.0198	Enhance	HALLMARK_ALLOGRAFT_REJECTION	Immune	yes	no
AML	ENSG00000225470.2	ENSG00000065970.4	ENSG00000132510.6	0.1788	0.7517	0.5729	4.07e-06	0.0099	Attenuate	HALLMARK_TNFA_SIGNALING_VIA_NFKB	Signaling	yes	no
AML	ENSG00000225470.2	ENSG00000065970.4	ENSG00000158863.17	0.5362	-0.1215	0.6578	3.007e-05	0.0396	Enhance	None	None	no	no
AML	ENSG00000225470.2	ENSG00000068323.12	ENSG00000197872.7	-0.0625	0.5696	0.6321	4.019e-05	0.07921	Attenuate	None	None	yes	no
AML	ENSG00000225470.2	ENSG00000077150.13	ENSG00000163874.8	0.2013	0.7212	0.52	4.37e-05	0.07921	Attenuate	HALLMARK_TNFA_SIGNALING_VIA_NFKB	Signaling	no	no
AML	ENSG00000225470.2	ENSG00000077150.13	ENSG00000241839.5	0.1046	0.6738	0.5691	3.718e-05	0.06931	Attenuate	None	None	no	no
AML	ENSG00000225470.2	ENSG00000081059.15	ENSG00000116852.10	0.1167	0.6715	0.5548	5.592e-05	0.08911	Attenuate	None	None	no	no
AML	ENSG00000225470.2	ENSG00000081059.15	ENSG00000117523.11	0.0466	0.662	0.6154	1.429e-05	0.0198	Attenuate	None	None	no	no
AML	ENSG00000225470.2	ENSG00000081059.15	ENSG00000198218.6	0.0824	0.6518	0.5694	5.637e-05	0.08911	Attenuate	None	None	no	no
AML	ENSG00000225470.2	ENSG00000099326.4	ENSG00000133313.10	0.0041	0.6126	0.6085	4.077e-05	0.07921	Attenuate	HALLMARK_XENOBIOTIC_METABOLISM	Metabolic	no	no
AML	ENSG00000225470.2	ENSG00000102145.9	ENSG00000240583.6	-0.0131	0.7285	0.7417	6e-08	0.0099	Attenuate	None	None	no	no
AML	ENSG00000225470.2	ENSG00000102554.9	ENSG00000008438.4	-0.009	0.6389	0.6479	9.43e-06	0.0099	Attenuate	HALLMARK_ANGIOGENESIS	Development	no	no
AML	ENSG00000225470.2	ENSG00000102554.9	ENSG00000012223.8	0.0305	0.6976	0.6671	1.46e-06	0.0099	Attenuate	HALLMARK_COMPLEMENT	Immune	no	no
AML	ENSG00000225470.2	ENSG00000102554.9	ENSG00000163221.7	-0.1471	0.5213	0.6684	2.627e-05	0.0198	Attenuate	HALLMARK_COMPLEMENT	Immune	no	no
AML	ENSG00000225470.2	ENSG00000102554.9	ENSG00000164821.4	0.0445	0.6692	0.6246	9.61e-06	0.0099	Attenuate	None	None	no	no
AML	ENSG00000225470.2	ENSG00000102908.16	ENSG00000197872.7	-0.1268	0.5166	0.6434	5.196e-05	0.08911	Attenuate	None	None	yes	no
AML	ENSG00000225470.2	ENSG00000105610.4	ENSG00000137198.5	0.0039	0.71	0.7061	3.2e-07	0.0099	Attenuate	HALLMARK_INTERFERON_ALPHA_RESPONSE	Immune	no	no
AML	ENSG00000225470.2	ENSG00000105610.4	ENSG00000159346.8	-0.2032	0.4567	0.6599	5.185e-05	0.08911	Attenuate	HALLMARK_HEME_METABOLISM	Metabolic	yes	no
AML	ENSG00000225470.2	ENSG00000105610.4	ENSG00000240583.6	0.0881	0.6989	0.6107	6.94e-06	0.0099	Attenuate	None	None	no	no
AML	ENSG00000225470.2	ENSG00000110693.11	ENSG00000100226.11	-0.0209	0.5924	0.6132	4.819e-05	0.08911	Attenuate	None	None	no	no
AML	ENSG00000225470.2	ENSG00000110693.11	ENSG00000137198.5	-0.2213	0.5909	0.8122	1.7e-07	0.0099	Attenuate	HALLMARK_INTERFERON_ALPHA_RESPONSE	Immune	no	no
AML	ENSG00000225470.2	ENSG00000110693.11	ENSG00000148175.8	-0.0097	0.6072	0.6169	3.567e-05	0.05941	Attenuate	HALLMARK_P53_PATHWAY	Proliferation	no	no
AML	ENSG00000225470.2	ENSG00000110693.11	ENSG00000159346.8	-0.1475	0.6288	0.7764	2.7e-07	0.0099	Attenuate	HALLMARK_HEME_METABOLISM	Metabolic	yes	no
AML	ENSG00000225470.2	ENSG00000112592.8	ENSG00000157404.11	0.6835	0.0719	0.6116	9.87e-06	0.0099	Enhance	HALLMARK_UV_RESPONSE_DN	DNA damage	yes	no
AML	ENSG00000225470.2	ENSG00000114861.14	ENSG00000066117.10	0.1775	0.7137	0.5362	3.478e-05	0.05941	Attenuate	None	None	yes	no
AML	ENSG00000225470.2	ENSG00000114861.14	ENSG00000097033.10	0.1281	0.6942	0.5661	2.562e-05	0.0198	Attenuate	None	None	no	no
AML	ENSG00000225470.2	ENSG00000114861.14	ENSG00000143337.14	0.1661	0.7264	0.5603	1.298e-05	0.0198	Attenuate	None	None	no	no
AML	ENSG00000225470.2	ENSG00000114861.14	ENSG00000196313.7	-0.0837	0.5521	0.6357	4.47e-05	0.08911	Attenuate	HALLMARK_P53_PATHWAY	Proliferation	no	no
AML	ENSG00000225470.2	ENSG00000116017.6	ENSG00000105339.6	0.1584	0.7464	0.588	3.18e-06	0.0099	Attenuate	None	None	no	no
AML	ENSG00000225470.2	ENSG00000118689.10	ENSG00000159346.8	0.1344	0.7424	0.608	2.04e-06	0.0099	Attenuate	HALLMARK_HEME_METABOLISM	Metabolic	yes	no
AML	ENSG00000225470.2	ENSG00000119950.16	ENSG00000159346.8	-0.1117	0.5867	0.6984	5.57e-06	0.0099	Attenuate	HALLMARK_HEME_METABOLISM	Metabolic	yes	no
AML	ENSG00000225470.2	ENSG00000120837.3	ENSG00000120868.9	0.7791	0.324	0.4551	4.288e-05	0.07921	Enhance	HALLMARK_P53_PATHWAY	Proliferation	yes	no
AML	ENSG00000225470.2	ENSG00000120837.3	ENSG00000151923.13	0.7978	0.3474	0.4505	2.376e-05	0.0198	Enhance	HALLMARK_APICAL_JUNCTION	Cellular component	no	no
AML	ENSG00000225470.2	ENSG00000120837.3	ENSG00000168214.16	0.7792	0.2817	0.4975	1.285e-05	0.0198	Enhance	HALLMARK_WNT_BETA_CATENIN_SIGNALING	Signaling	yes	no
AML	ENSG00000225470.2	ENSG00000120837.3	ENSG00000215114.3	0.6965	0.1636	0.533	5.685e-05	0.08911	Enhance	None	None	no	no
AML	ENSG00000225470.2	ENSG00000124813.16	ENSG00000138722.5	0.4712	-0.2664	0.7375	5.6e-06	0.0099	Enhance	None	None	no	no
AML	ENSG00000225470.2	ENSG00000125817.7	ENSG00000125352.4	-0.1032	0.5815	0.6847	8.72e-06	0.0099	Attenuate	None	None	no	no
AML	ENSG00000225470.2	ENSG00000125817.7	ENSG00000198171.8	0.1804	0.7301	0.5497	1.552e-05	0.0198	Attenuate	None	None	no	no
AML	ENSG00000225470.2	ENSG00000125952.14	ENSG00000107651.8	0.623	-0.1629	0.7859	2.3e-07	0.0099	Enhance	None	None	no	no
AML	ENSG00000225470.2	ENSG00000126456.11	ENSG00000120725.8	0.3073	0.7896	0.4823	1.317e-05	0.0198	Attenuate	None	None	no	no
AML	ENSG00000225470.2	ENSG00000126456.11	ENSG00000168890.9	0.2587	0.7704	0.5117	1.188e-05	0.0099	Attenuate	None	None	no	no
AML	ENSG00000225470.2	ENSG00000126456.11	ENSG00000178761.10	-0.0383	0.597	0.6353	2.592e-05	0.0198	Attenuate	None	None	no	no
AML	ENSG00000225470.2	ENSG00000133794.13	ENSG00000116852.10	0.2156	0.7502	0.5346	1.265e-05	0.0198	Attenuate	None	None	no	no
AML	ENSG00000225470.2	ENSG00000134323.10	ENSG00000176624.9	0.6343	0.0083	0.6259	1.836e-05	0.0198	Enhance	None	None	no	no
AML	ENSG00000225470.2	ENSG00000135457.5	ENSG00000068120.10	0.0855	0.6894	0.6039	1.055e-05	0.0099	Attenuate	None	None	no	no
AML	ENSG00000225470.2	ENSG00000135457.5	ENSG00000091947.5	0.276	0.7619	0.4859	3.299e-05	0.0396	Attenuate	None	None	no	no
AML	ENSG00000225470.2	ENSG00000135457.5	ENSG00000100577.14	-0.0951	0.6121	0.7072	2.94e-06	0.0099	Attenuate	HALLMARK_FATTY_ACID_METABOLISM	Metabolic	no	no
AML	ENSG00000225470.2	ENSG00000135457.5	ENSG00000106305.5	0.021	0.6816	0.6606	2.67e-06	0.0099	Attenuate	HALLMARK_MYC_TARGETS_V2	Proliferation	no	no
AML	ENSG00000225470.2	ENSG00000135457.5	ENSG00000112578.5	0.058	0.6549	0.5969	2.657e-05	0.0198	Attenuate	HALLMARK_MYC_TARGETS_V2	Proliferation	no	no
AML	ENSG00000225470.2	ENSG00000135457.5	ENSG00000115204.10	0.1018	0.6911	0.5893	1.499e-05	0.0198	Attenuate	None	None	no	no
AML	ENSG00000225470.2	ENSG00000135457.5	ENSG00000120725.8	-0.064	0.6308	0.6948	3.01e-06	0.0099	Attenuate	None	None	no	no
AML	ENSG00000225470.2	ENSG00000135457.5	ENSG00000126091.15	0.0168	0.6266	0.6097	3.171e-05	0.0396	Attenuate	None	None	no	no
AML	ENSG00000225470.2	ENSG00000135457.5	ENSG00000133313.10	0.025	0.6275	0.6026	3.737e-05	0.06931	Attenuate	HALLMARK_XENOBIOTIC_METABOLISM	Metabolic	no	no
AML	ENSG00000225470.2	ENSG00000135457.5	ENSG00000137207.7	0.1836	0.7083	0.5247	5.332e-05	0.08911	Attenuate	None	None	no	no
AML	ENSG00000225470.2	ENSG00000135457.5	ENSG00000140650.7	0.329	0.8114	0.4824	4.89e-06	0.0099	Attenuate	HALLMARK_GLYCOLYSIS	Metabolic	no	no
AML	ENSG00000225470.2	ENSG00000135457.5	ENSG00000141569.6	0.1946	0.7244	0.5298	3.111e-05	0.0396	Attenuate	None	None	no	no
AML	ENSG00000225470.2	ENSG00000135457.5	ENSG00000141873.6	0.3566	0.8147	0.4582	8.79e-06	0.0099	Attenuate	None	None	no	no
AML	ENSG00000225470.2	ENSG00000135457.5	ENSG00000157184.5	0.298	0.7748	0.4768	2.721e-05	0.0198	Attenuate	HALLMARK_FATTY_ACID_METABOLISM	Metabolic	no	no
AML	ENSG00000225470.2	ENSG00000135457.5	ENSG00000163832.11	0.2009	0.7603	0.5594	4.4e-06	0.0099	Attenuate	None	None	no	no
AML	ENSG00000225470.2	ENSG00000135457.5	ENSG00000168802.8	0.3159	0.8186	0.5027	1.77e-06	0.0099	Attenuate	None	None	no	no
AML	ENSG00000225470.2	ENSG00000135457.5	ENSG00000174374.9	0.1664	0.7302	0.5638	1.052e-05	0.0099	Attenuate	None	None	no	no
AML	ENSG00000225470.2	ENSG00000135457.5	ENSG00000183020.9	0.2034	0.757	0.5536	5.87e-06	0.0099	Attenuate	None	None	no	no
AML	ENSG00000225470.2	ENSG00000135457.5	ENSG00000196497.11	0.0622	0.7224	0.6603	8.5e-07	0.0099	Attenuate	HALLMARK_MYC_TARGETS_V2	Proliferation	no	no
AML	ENSG00000225470.2	ENSG00000135457.5	ENSG00000197785.9	0.2057	0.7229	0.5173	4.482e-05	0.08911	Attenuate	None	None	no	no
AML	ENSG00000225470.2	ENSG00000135457.5	ENSG00000204264.4	0.1836	0.7188	0.5352	3.127e-05	0.0396	Attenuate	HALLMARK_KRAS_SIGNALING_UP	Signaling	no	no
AML	ENSG00000225470.2	ENSG00000135457.5	ENSG00000240065.3	0.1881	0.7323	0.5442	1.687e-05	0.0198	Attenuate	HALLMARK_COMPLEMENT	Immune	no	no
AML	ENSG00000225470.2	ENSG00000135457.5	ENSG00000243989.3	0.1194	0.6795	0.5602	4.138e-05	0.07921	Attenuate	None	None	no	no
AML	ENSG00000225470.2	ENSG00000135457.5	ENSG00000254986.3	0.1717	0.7258	0.5541	1.559e-05	0.0198	Attenuate	None	None	no	no
AML	ENSG00000225470.2	ENSG00000135457.5	ENSG00000258881.2	-0.0187	0.6244	0.6432	1.382e-05	0.0198	Attenuate	None	None	no	no
AML	ENSG00000225470.2	ENSG00000139651.9	ENSG00000259431.1	-0.024	0.5942	0.6181	4.164e-05	0.07921	Attenuate	None	None	no	no
AML	ENSG00000225470.2	ENSG00000141510.11	ENSG00000169241.13	-0.0449	0.6543	0.6992	1.66e-06	0.0099	Attenuate	None	None	no	no
AML	ENSG00000225470.2	ENSG00000141510.11	ENSG00000170634.8	0.1591	0.7256	0.5665	1.122e-05	0.0099	Attenuate	None	None	no	no
AML	ENSG00000225470.2	ENSG00000141510.11	ENSG00000204392.6	0.0806	0.6572	0.5766	4.27e-05	0.07921	Attenuate	HALLMARK_MYC_TARGETS_V1	Proliferation	no	no
AML	ENSG00000225470.2	ENSG00000141510.11	ENSG00000205981.2	0.2329	0.7537	0.5208	1.649e-05	0.0198	Attenuate	None	None	no	no
AML	ENSG00000225470.2	ENSG00000141646.9	ENSG00000185219.11	0.7572	0.2595	0.4977	2.779e-05	0.0198	Enhance	None	None	no	no
AML	ENSG00000225470.2	ENSG00000143390.13	ENSG00000078967.8	-0.1262	0.5159	0.6421	5.39e-05	0.08911	Attenuate	None	None	no	no
AML	ENSG00000225470.2	ENSG00000143390.13	ENSG00000104814.8	-0.0726	0.5828	0.6554	1.87e-05	0.0198	Attenuate	HALLMARK_KRAS_SIGNALING_UP	Signaling	no	no
AML	ENSG00000225470.2	ENSG00000143390.13	ENSG00000115274.10	0.0133	0.6212	0.6079	3.624e-05	0.05941	Attenuate	None	None	no	no
AML	ENSG00000225470.2	ENSG00000143390.13	ENSG00000126091.15	0.1381	0.7073	0.5692	1.714e-05	0.0198	Attenuate	None	None	no	no
AML	ENSG00000225470.2	ENSG00000143390.13	ENSG00000132361.12	0.1613	0.7139	0.5526	2.248e-05	0.0198	Attenuate	None	None	no	no
AML	ENSG00000225470.2	ENSG00000143390.13	ENSG00000133313.10	-0.1091	0.604	0.7131	2.84e-06	0.0099	Attenuate	HALLMARK_XENOBIOTIC_METABOLISM	Metabolic	no	no
AML	ENSG00000225470.2	ENSG00000143390.13	ENSG00000179583.13	-0.0378	0.6312	0.669	6.13e-06	0.0099	Attenuate	HALLMARK_INTERFERON_GAMMA_RESPONSE	Immune	yes	no
AML	ENSG00000225470.2	ENSG00000143390.13	ENSG00000196497.11	0.0399	0.6702	0.6303	8.06e-06	0.0099	Attenuate	HALLMARK_MYC_TARGETS_V2	Proliferation	no	no
AML	ENSG00000225470.2	ENSG00000143390.13	ENSG00000197226.8	0.1344	0.7526	0.6182	1.04e-06	0.0099	Attenuate	None	None	no	no
AML	ENSG00000225470.2	ENSG00000143390.13	ENSG00000254986.3	-0.0431	0.6223	0.6653	7.94e-06	0.0099	Attenuate	None	None	no	no
AML	ENSG00000225470.2	ENSG00000150907.6	ENSG00000109118.9	0.0346	0.6294	0.5948	4.407e-05	0.07921	Attenuate	None	None	no	no
AML	ENSG00000225470.2	ENSG00000150907.6	ENSG00000144674.12	0.1554	0.6972	0.5418	4.469e-05	0.08911	Attenuate	HALLMARK_PROTEIN_SECRETION	Pathway	no	no
AML	ENSG00000225470.2	ENSG00000150907.6	ENSG00000196247.7	-0.0597	0.6264	0.6861	4.17e-06	0.0099	Attenuate	None	None	no	no
AML	ENSG00000225470.2	ENSG00000160113.5	ENSG00000072210.14	0.0105	0.6147	0.6042	4.395e-05	0.07921	Attenuate	HALLMARK_FATTY_ACID_METABOLISM	Metabolic	no	no
AML	ENSG00000225470.2	ENSG00000165702.8	ENSG00000240583.6	0.0028	0.6128	0.61	3.905e-05	0.07921	Attenuate	None	None	no	no
AML	ENSG00000225470.2	ENSG00000165891.11	ENSG00000198830.6	0.7613	0.2563	0.505	1.987e-05	0.0198	Enhance	HALLMARK_G2M_CHECKPOINT	Proliferation	no	no
AML	ENSG00000225470.2	ENSG00000166888.6	ENSG00000141873.6	0.1119	0.6854	0.5735	2.587e-05	0.0198	Attenuate	None	None	no	no
AML	ENSG00000225470.2	ENSG00000166888.6	ENSG00000168802.8	0.2754	0.7523	0.4769	5.675e-05	0.08911	Attenuate	None	None	no	no
AML	ENSG00000225470.2	ENSG00000166888.6	ENSG00000197530.8	0.1982	0.726	0.5278	3.139e-05	0.0396	Attenuate	None	None	yes	no
AML	ENSG00000225470.2	ENSG00000168214.16	ENSG00000113812.9	0.7193	0.2078	0.5115	5.724e-05	0.08911	Enhance	None	None	no	no
AML	ENSG00000225470.2	ENSG00000168214.16	ENSG00000120837.3	0.7792	0.2817	0.4975	1.285e-05	0.0198	Enhance	HALLMARK_UNFOLDED_PROTEIN_RESPONSE	Metabolic	yes	no
AML	ENSG00000225470.2	ENSG00000168214.16	ENSG00000134262.8	0.636	0.0407	0.5953	3.899e-05	0.07921	Enhance	HALLMARK_XENOBIOTIC_METABOLISM	Metabolic	no	no
AML	ENSG00000225470.2	ENSG00000168214.16	ENSG00000134440.7	0.8413	0.3897	0.4516	2.44e-06	0.0099	Enhance	None	None	no	no
AML	ENSG00000225470.2	ENSG00000168214.16	ENSG00000153575.6	0.7735	0.2081	0.5654	2.21e-06	0.0099	Enhance	HALLMARK_MITOTIC_SPINDLE	Proliferation	no	no
AML	ENSG00000225470.2	ENSG00000168214.16	ENSG00000163516.9	0.6367	-0.0153	0.652	8.8e-06	0.0099	Enhance	HALLMARK_GLYCOLYSIS	Metabolic	no	no
AML	ENSG00000225470.2	ENSG00000168214.16	ENSG00000167785.4	0.773	0.2478	0.5252	7.33e-06	0.0099	Enhance	None	None	no	no
AML	ENSG00000225470.2	ENSG00000168214.16	ENSG00000171566.7	0.7406	0.2511	0.4895	5.718e-05	0.08911	Enhance	None	None	no	no
AML	ENSG00000225470.2	ENSG00000168214.16	ENSG00000198642.5	0.7346	0.1508	0.5838	5.28e-06	0.0099	Enhance	None	None	no	no
AML	ENSG00000225470.2	ENSG00000170265.7	ENSG00000171861.6	0.0322	0.6356	0.6034	3.198e-05	0.0396	Attenuate	None	None	no	no
AML	ENSG00000225470.2	ENSG00000172466.11	ENSG00000153575.6	0.7814	0.3101	0.4713	2.493e-05	0.0198	Enhance	HALLMARK_MITOTIC_SPINDLE	Proliferation	no	no
AML	ENSG00000225470.2	ENSG00000172466.11	ENSG00000167785.4	0.7843	0.2821	0.5022	9.13e-06	0.0099	Enhance	None	None	no	no
AML	ENSG00000225470.2	ENSG00000172845.9	ENSG00000141644.13	0.7004	0.1226	0.5778	1.627e-05	0.0198	Enhance	None	None	yes	no
AML	ENSG00000225470.2	ENSG00000172845.9	ENSG00000164902.9	0.7951	0.2914	0.5037	5.53e-06	0.0099	Enhance	None	None	no	no
AML	ENSG00000225470.2	ENSG00000172845.9	ENSG00000167785.4	0.7491	0.2226	0.5265	1.64e-05	0.0198	Enhance	None	None	no	no
AML	ENSG00000225470.2	ENSG00000179456.9	ENSG00000167785.4	0.5546	-0.1911	0.7457	2.16e-06	0.0099	Enhance	None	None	no	no
AML	ENSG00000225470.2	ENSG00000183734.4	ENSG00000182208.8	-0.2746	0.4804	0.755	3.15e-06	0.0099	Attenuate	None	None	no	no
AML	ENSG00000225470.2	ENSG00000184481.12	ENSG00000180964.12	0.2364	-0.4394	0.6758	3.726e-05	0.06931	Attenuate	None	None	no	no
AML	ENSG00000225470.2	ENSG00000188786.9	ENSG00000128039.6	0.1045	-0.536	0.6405	4.67e-05	0.08911	Attenuate	HALLMARK_GLYCOLYSIS	Metabolic	no	no
AML	ENSG00000225470.2	ENSG00000189308.6	ENSG00000113643.4	0.7838	0.3112	0.4725	2.2e-05	0.0198	Enhance	HALLMARK_ALLOGRAFT_REJECTION	Immune	no	no
AML	ENSG00000225470.2	ENSG00000196843.11	ENSG00000125149.7	0.14	0.6851	0.5451	5.374e-05	0.08911	Attenuate	None	None	no	no
AML	ENSG00000225470.2	ENSG00000196843.11	ENSG00000196507.6	0.5708	-0.0856	0.6564	2.123e-05	0.0198	Enhance	None	None	no	no
AML	ENSG00000225470.2	ENSG00000204231.6	ENSG00000133313.10	0.0389	0.7239	0.6851	3.9e-07	0.0099	Attenuate	HALLMARK_XENOBIOTIC_METABOLISM	Metabolic	no	no
AML	ENSG00000225470.2	ENSG00000204231.6	ENSG00000196497.11	0.1298	0.7206	0.5908	6.62e-06	0.0099	Attenuate	HALLMARK_MYC_TARGETS_V2	Proliferation	no	no
AML	ENSG00000225470.2	ENSG00000213999.11	ENSG00000162777.12	0.0586	0.6557	0.5971	2.602e-05	0.0198	Attenuate	None	None	no	no
AML	ENSG00000225470.2	ENSG00000213999.11	ENSG00000169220.13	0.167	0.7099	0.5429	3.211e-05	0.0396	Attenuate	None	None	no	no
AML	ENSG00000225470.2	ENSG00000253293.3	ENSG00000135363.7	-0.0616	0.562	0.6237	5.41e-05	0.08911	Attenuate	HALLMARK_PANCREAS_BETA_CELLS	None	yes	no
AML	ENSG00000225484.2	ENSG00000005889.11	ENSG00000111670.10	0.7872	0.2932	0.4941	1.031e-05	0.06931	Enhance	None	None	yes	no
AML	ENSG00000225484.2	ENSG00000005889.11	ENSG00000116898.7	-0.732	-0.0963	0.6357	1.29e-06	0.0198	Enhance	HALLMARK_OXIDATIVE_PHOSPHORYLATION	Metabolic	no	no
AML	ENSG00000225484.2	ENSG00000005889.11	ENSG00000124172.5	-0.768	-0.2029	0.565	2.79e-06	0.0297	Enhance	HALLMARK_OXIDATIVE_PHOSPHORYLATION	Metabolic	no	no
AML	ENSG00000225484.2	ENSG00000005889.11	ENSG00000171222.6	-0.7381	-0.1689	0.5692	7.13e-06	0.05941	Enhance	None	None	no	no
AML	ENSG00000225484.2	ENSG00000005889.11	ENSG00000196305.13	0.7538	0.1898	0.564	4.89e-06	0.0495	Enhance	HALLMARK_MYC_TARGETS_V1	Proliferation	no	no
AML	ENSG00000225484.2	ENSG00000005889.11	ENSG00000204822.6	-0.7846	-0.2747	0.5099	7.2e-06	0.05941	Enhance	None	None	no	no
AML	ENSG00000225484.2	ENSG00000005889.11	ENSG00000221821.2	-0.7245	-0.0318	0.6927	3e-07	0.0099	Enhance	None	None	no	no
AML	ENSG00000225484.2	ENSG00000005889.11	ENSG00000254531.1	-0.6584	0.107	0.7654	2.1e-07	0.0099	Enhance	None	None	no	no
AML	ENSG00000225484.2	ENSG00000066336.7	ENSG00000069275.12	-0.6262	0.033	0.6592	8.74e-06	0.05941	Enhance	None	None	no	no
AML	ENSG00000225484.2	ENSG00000066336.7	ENSG00000079246.11	-0.4714	0.2832	0.7546	3.35e-06	0.0297	Enhance	HALLMARK_ANDROGEN_RESPONSE	Signaling	yes	no
AML	ENSG00000225484.2	ENSG00000066336.7	ENSG00000141380.9	-0.6133	0.0718	0.6851	5.36e-06	0.0495	Enhance	HALLMARK_G2M_CHECKPOINT	Proliferation	yes	no
AML	ENSG00000225484.2	ENSG00000066336.7	ENSG00000145041.11	-0.7251	-0.12	0.6051	3.89e-06	0.0495	Enhance	None	None	no	no
AML	ENSG00000225484.2	ENSG00000069667.11	ENSG00000004700.11	0.7552	0.1239	0.6313	6.4e-07	0.0099	Enhance	None	None	yes	no
AML	ENSG00000225484.2	ENSG00000069667.11	ENSG00000009844.11	0.7949	0.2362	0.5587	1.04e-06	0.0198	Enhance	None	None	no	no
AML	ENSG00000225484.2	ENSG00000069667.11	ENSG00000025796.9	0.7278	0.0638	0.664	6.4e-07	0.0099	Enhance	None	None	no	no
AML	ENSG00000225484.2	ENSG00000069667.11	ENSG00000057663.8	0.7165	0.0984	0.6181	3.49e-06	0.0297	Enhance	None	None	no	no
AML	ENSG00000225484.2	ENSG00000069667.11	ENSG00000060339.9	0.7863	0.1955	0.5908	5.8e-07	0.0099	Enhance	None	None	yes	no
AML	ENSG00000225484.2	ENSG00000069667.11	ENSG00000070367.11	0.7773	0.1699	0.6074	5.2e-07	0.0099	Enhance	None	None	no	no
AML	ENSG00000225484.2	ENSG00000069667.11	ENSG00000075089.5	0.6167	-0.1106	0.7273	1.52e-06	0.0198	Enhance	None	None	no	no
AML	ENSG00000225484.2	ENSG00000069667.11	ENSG00000075292.14	0.7098	0.1285	0.5813	1.163e-05	0.07921	Enhance	None	None	no	no
AML	ENSG00000225484.2	ENSG00000069667.11	ENSG00000083937.4	0.829	0.3778	0.4512	5.17e-06	0.0495	Enhance	None	None	no	no
AML	ENSG00000225484.2	ENSG00000069667.11	ENSG00000085832.12	0.8286	0.1267	0.7019	0	0.0099	Enhance	None	None	yes	no
AML	ENSG00000225484.2	ENSG00000069667.11	ENSG00000106524.4	0.711	0.1288	0.5823	1.094e-05	0.06931	Enhance	None	None	no	no
AML	ENSG00000225484.2	ENSG00000069667.11	ENSG00000112893.5	0.808	0.3284	0.4796	6.29e-06	0.0495	Enhance	None	None	no	no
AML	ENSG00000225484.2	ENSG00000069667.11	ENSG00000115947.9	0.7976	0.1836	0.614	1.6e-07	0.0099	Enhance	None	None	no	no
AML	ENSG00000225484.2	ENSG00000069667.11	ENSG00000116266.6	0.8214	0.319	0.5025	1.52e-06	0.0198	Enhance	None	None	no	no
AML	ENSG00000225484.2	ENSG00000069667.11	ENSG00000122008.11	0.792	0.2621	0.5299	2.89e-06	0.0297	Enhance	None	None	no	no
AML	ENSG00000225484.2	ENSG00000069667.11	ENSG00000122218.10	0.7118	0.1078	0.6039	5.92e-06	0.0495	Enhance	HALLMARK_EPITHELIAL_MESENCHYMAL_TRANSITION	Development	no	no
AML	ENSG00000225484.2	ENSG00000069667.11	ENSG00000123124.9	0.7788	0.2147	0.5642	1.83e-06	0.0297	Enhance	HALLMARK_P53_PATHWAY	Proliferation	yes	no
AML	ENSG00000225484.2	ENSG00000069667.11	ENSG00000123684.8	0.7231	0.136	0.5871	6.85e-06	0.0495	Enhance	None	None	no	no
AML	ENSG00000225484.2	ENSG00000069667.11	ENSG00000124795.10	0.7349	0.1217	0.6132	2.26e-06	0.0297	Enhance	HALLMARK_MYC_TARGETS_V1	Proliferation	yes	no
AML	ENSG00000225484.2	ENSG00000069667.11	ENSG00000133704.5	0.743	0.174	0.569	6.1e-06	0.0495	Enhance	None	None	no	no
AML	ENSG00000225484.2	ENSG00000069667.11	ENSG00000134186.7	0.756	0.0477	0.7083	5e-08	0.0099	Enhance	None	None	no	no
AML	ENSG00000225484.2	ENSG00000069667.11	ENSG00000135164.14	0.7611	0.1888	0.5723	2.94e-06	0.0297	Enhance	None	None	yes	no
AML	ENSG00000225484.2	ENSG00000069667.11	ENSG00000135341.13	0.78	0.2523	0.5277	5.18e-06	0.0495	Enhance	HALLMARK_ALLOGRAFT_REJECTION	Immune	yes	no
AML	ENSG00000225484.2	ENSG00000069667.11	ENSG00000135945.5	0.6809	0.0693	0.6116	1.05e-05	0.06931	Enhance	None	None	no	no
AML	ENSG00000225484.2	ENSG00000069667.11	ENSG00000136021.13	0.8098	0.2809	0.5289	1.24e-06	0.0198	Enhance	None	None	no	no
AML	ENSG00000225484.2	ENSG00000069667.11	ENSG00000139350.7	0.8181	0.239	0.5792	1.5e-07	0.0099	Enhance	None	None	no	no
AML	ENSG00000225484.2	ENSG00000069667.11	ENSG00000140471.12	0.7453	0.0922	0.6531	4.8e-07	0.0099	Enhance	None	None	no	no
AML	ENSG00000225484.2	ENSG00000069667.11	ENSG00000144744.12	0.7456	0.0971	0.6485	5.4e-07	0.0099	Enhance	None	None	no	no
AML	ENSG00000225484.2	ENSG00000069667.11	ENSG00000146282.13	0.7857	0.1298	0.6559	7e-08	0.0099	Enhance	None	None	no	no
AML	ENSG00000225484.2	ENSG00000069667.11	ENSG00000147533.12	0.6585	-0.1142	0.7727	1.6e-07	0.0099	Enhance	None	None	no	no
AML	ENSG00000225484.2	ENSG00000069667.11	ENSG00000151923.13	0.6901	0.0516	0.6385	4.02e-06	0.0495	Enhance	HALLMARK_APICAL_JUNCTION	Cellular component	no	no
AML	ENSG00000225484.2	ENSG00000069667.11	ENSG00000152942.14	0.7408	0.164	0.5768	5.27e-06	0.0495	Enhance	HALLMARK_SPERMATOGENESIS	Development	no	no
AML	ENSG00000225484.2	ENSG00000069667.11	ENSG00000153250.13	0.7267	0.1664	0.5603	1.284e-05	0.09901	Enhance	None	None	no	no
AML	ENSG00000225484.2	ENSG00000069667.11	ENSG00000158290.12	0.7489	0.1387	0.6102	1.52e-06	0.0198	Enhance	None	None	yes	no
AML	ENSG00000225484.2	ENSG00000069667.11	ENSG00000163510.9	0.7855	0.2205	0.5649	1.34e-06	0.0198	Enhance	None	None	no	no
AML	ENSG00000225484.2	ENSG00000069667.11	ENSG00000164654.11	0.7656	0.2207	0.5449	5.51e-06	0.0495	Enhance	HALLMARK_UV_RESPONSE_DN	DNA damage	no	no
AML	ENSG00000225484.2	ENSG00000069667.11	ENSG00000164961.11	0.7634	0.1064	0.657	2e-07	0.0099	Enhance	None	None	no	no
AML	ENSG00000225484.2	ENSG00000069667.11	ENSG00000165156.10	0.7384	0.1441	0.5943	3.47e-06	0.0297	Enhance	None	None	no	no
AML	ENSG00000225484.2	ENSG00000069667.11	ENSG00000168522.8	0.7287	0.0076	0.7212	1.1e-07	0.0099	Enhance	HALLMARK_TGF_BETA_SIGNALING	Signaling	yes	no
AML	ENSG00000225484.2	ENSG00000069667.11	ENSG00000185246.13	0.7689	0.2463	0.5226	9.22e-06	0.06931	Enhance	None	None	no	no
AML	ENSG00000225484.2	ENSG00000069667.11	ENSG00000198000.7	0.7678	0.1555	0.6123	6.8e-07	0.0099	Enhance	HALLMARK_P53_PATHWAY	Proliferation	no	no
AML	ENSG00000225484.2	ENSG00000069667.11	ENSG00000198087.7	0.7653	0.1772	0.5882	1.56e-06	0.0198	Enhance	HALLMARK_MITOTIC_SPINDLE	Proliferation	no	no
AML	ENSG00000225484.2	ENSG00000069667.11	ENSG00000244754.4	0.7335	-0.125	0.8585	0	0.0099	Enhance	None	None	no	no
AML	ENSG00000225484.2	ENSG00000071794.11	ENSG00000158941.12	0.7521	0.1955	0.5566	6.38e-06	0.0495	Enhance	None	None	no	no
AML	ENSG00000225484.2	ENSG00000071794.11	ENSG00000164902.9	0.724	0.1565	0.5675	1.142e-05	0.07921	Enhance	None	None	no	no
AML	ENSG00000225484.2	ENSG00000071794.11	ENSG00000272077.1	0.7663	0.1784	0.5879	1.51e-06	0.0198	Enhance	None	None	no	no
AML	ENSG00000225484.2	ENSG00000084093.11	ENSG00000154174.7	0.7605	0.1407	0.6198	7.3e-07	0.0099	Enhance	HALLMARK_OXIDATIVE_PHOSPHORYLATION	Metabolic	no	no
AML	ENSG00000225484.2	ENSG00000099326.4	ENSG00000167785.4	0.0007	0.6654	0.6647	3.48e-06	0.0297	Attenuate	None	None	no	no
AML	ENSG00000225484.2	ENSG00000101216.6	ENSG00000063854.8	-0.6297	0.0208	0.6505	1.038e-05	0.06931	Enhance	HALLMARK_HEME_METABOLISM	Metabolic	no	no
AML	ENSG00000225484.2	ENSG00000101216.6	ENSG00000136908.13	-0.7325	-0.0487	0.6838	3e-07	0.0099	Enhance	None	None	no	no
AML	ENSG00000225484.2	ENSG00000101216.6	ENSG00000166171.8	-0.7217	-0.1521	0.5696	1.15e-05	0.07921	Enhance	None	None	no	no
AML	ENSG00000225484.2	ENSG00000101216.6	ENSG00000247092.2	-0.6427	0.0059	0.6486	8.62e-06	0.05941	Enhance	None	None	no	no
AML	ENSG00000225484.2	ENSG00000102974.10	ENSG00000101084.12	-0.7025	-0.0429	0.6596	1.59e-06	0.0297	Enhance	None	None	no	no
AML	ENSG00000225484.2	ENSG00000106459.10	ENSG00000110025.8	-0.615	0.0672	0.6822	5.65e-06	0.0495	Enhance	None	None	no	no
AML	ENSG00000225484.2	ENSG00000106459.10	ENSG00000127952.12	-0.5898	0.0778	0.6676	1.233e-05	0.09901	Enhance	None	None	no	no
AML	ENSG00000225484.2	ENSG00000106459.10	ENSG00000169738.3	-0.576	0.1646	0.7405	1.93e-06	0.0297	Enhance	HALLMARK_P53_PATHWAY	Proliferation	no	no
AML	ENSG00000225484.2	ENSG00000106459.10	ENSG00000179526.12	-0.6151	0.0412	0.6564	1.137e-05	0.07921	Enhance	None	None	no	no
AML	ENSG00000225484.2	ENSG00000106459.10	ENSG00000197070.9	-0.6689	0.0902	0.7591	1.9e-07	0.0099	Enhance	None	None	no	no
AML	ENSG00000225484.2	ENSG00000106459.10	ENSG00000205352.6	-0.6694	-0.0092	0.6602	3.6e-06	0.0396	Enhance	None	None	no	no
AML	ENSG00000225484.2	ENSG00000107175.6	ENSG00000060491.12	-0.0679	0.6043	0.6722	8.81e-06	0.05941	Attenuate	HALLMARK_INTERFERON_GAMMA_RESPONSE	Immune	no	no
AML	ENSG00000225484.2	ENSG00000107175.6	ENSG00000084652.11	-0.0175	0.6312	0.6488	1.059e-05	0.06931	Attenuate	None	None	yes	no
AML	ENSG00000225484.2	ENSG00000107175.6	ENSG00000084754.6	-0.0753	0.6403	0.7156	1.38e-06	0.0198	Attenuate	HALLMARK_OXIDATIVE_PHOSPHORYLATION	Metabolic	no	no
AML	ENSG00000225484.2	ENSG00000107175.6	ENSG00000087152.11	-0.212	0.557	0.769	1.04e-06	0.0198	Attenuate	None	None	no	no
AML	ENSG00000225484.2	ENSG00000107175.6	ENSG00000099968.13	0.0726	0.7346	0.6621	5.4e-07	0.0099	Attenuate	HALLMARK_ADIPOGENESIS	Metabolic	no	no
AML	ENSG00000225484.2	ENSG00000107175.6	ENSG00000100997.14	0.0378	0.7365	0.6987	1.6e-07	0.0099	Attenuate	None	None	no	no
AML	ENSG00000225484.2	ENSG00000107175.6	ENSG00000101189.5	0.1535	0.7563	0.6028	1.43e-06	0.0198	Attenuate	None	None	no	no
AML	ENSG00000225484.2	ENSG00000107175.6	ENSG00000101365.16	-0.0346	0.7345	0.7691	2e-08	0.0099	Attenuate	HALLMARK_OXIDATIVE_PHOSPHORYLATION	Metabolic	no	no
AML	ENSG00000225484.2	ENSG00000107175.6	ENSG00000111679.12	0.0714	0.7054	0.634	3.05e-06	0.0297	Attenuate	HALLMARK_ALLOGRAFT_REJECTION	Immune	yes	no
AML	ENSG00000225484.2	ENSG00000107175.6	ENSG00000113368.7	-0.0826	0.5886	0.6712	1.138e-05	0.07921	Attenuate	HALLMARK_E2F_TARGETS	Proliferation	yes	no
AML	ENSG00000225484.2	ENSG00000107175.6	ENSG00000116863.10	-0.0143	0.6414	0.6557	7.29e-06	0.05941	Attenuate	None	None	no	no
AML	ENSG00000225484.2	ENSG00000107175.6	ENSG00000125651.9	-0.1656	0.6288	0.7944	1.5e-07	0.0099	Attenuate	HALLMARK_APICAL_JUNCTION	Cellular component	yes	no
AML	ENSG00000225484.2	ENSG00000107175.6	ENSG00000130717.8	-0.0357	0.635	0.6706	5.48e-06	0.0495	Attenuate	HALLMARK_ADIPOGENESIS	Metabolic	no	no
AML	ENSG00000225484.2	ENSG00000107175.6	ENSG00000131446.11	-0.0867	0.6727	0.7594	1.7e-07	0.0099	Attenuate	HALLMARK_UV_RESPONSE_UP	DNA damage	no	no
AML	ENSG00000225484.2	ENSG00000107175.6	ENSG00000132604.6	-0.0194	0.6868	0.7063	6.2e-07	0.0099	Attenuate	None	None	yes	no
AML	ENSG00000225484.2	ENSG00000107175.6	ENSG00000136718.5	-0.0917	0.5806	0.6723	1.23e-05	0.09901	Attenuate	HALLMARK_MYC_TARGETS_V2	Proliferation	no	no
AML	ENSG00000225484.2	ENSG00000107175.6	ENSG00000157538.9	0.0119	0.6907	0.6788	1.25e-06	0.0198	Attenuate	None	None	yes	no
AML	ENSG00000225484.2	ENSG00000107175.6	ENSG00000160714.5	-0.1199	0.5783	0.6982	6.29e-06	0.0495	Attenuate	None	None	no	no
AML	ENSG00000225484.2	ENSG00000107175.6	ENSG00000164091.7	-0.1501	0.6068	0.7569	7.5e-07	0.0099	Attenuate	None	None	yes	no
AML	ENSG00000225484.2	ENSG00000107175.6	ENSG00000168439.12	0.3194	0.8434	0.524	1.8e-07	0.0099	Attenuate	HALLMARK_UV_RESPONSE_UP	DNA damage	yes	no
AML	ENSG00000225484.2	ENSG00000107175.6	ENSG00000171720.5	0.0474	0.6862	0.6388	4.39e-06	0.0495	Attenuate	HALLMARK_P53_PATHWAY	Proliferation	yes	no
AML	ENSG00000225484.2	ENSG00000107175.6	ENSG00000174744.9	-0.0639	0.6491	0.713	1.24e-06	0.0198	Attenuate	None	None	yes	no
AML	ENSG00000225484.2	ENSG00000107175.6	ENSG00000180198.11	0.0499	0.6845	0.6346	5.15e-06	0.0495	Attenuate	None	None	yes	no
AML	ENSG00000225484.2	ENSG00000107175.6	ENSG00000185627.13	0.0632	0.7278	0.6646	6.3e-07	0.0099	Attenuate	HALLMARK_MTORC1_SIGNALING	Signaling	yes	no
AML	ENSG00000225484.2	ENSG00000107175.6	ENSG00000185896.9	-0.0103	0.6757	0.686	1.49e-06	0.0198	Attenuate	None	None	no	no
AML	ENSG00000225484.2	ENSG00000108788.7	ENSG00000073969.14	-0.1073	0.6381	0.7454	5.9e-07	0.0099	Attenuate	None	None	no	no
AML	ENSG00000225484.2	ENSG00000108788.7	ENSG00000108946.10	0.0477	0.6683	0.6206	1.09e-05	0.06931	Attenuate	None	None	yes	no
AML	ENSG00000225484.2	ENSG00000108788.7	ENSG00000109323.4	0.0586	0.6856	0.627	6.18e-06	0.0495	Attenuate	None	None	no	no
AML	ENSG00000225484.2	ENSG00000108788.7	ENSG00000121766.10	0.0414	0.7167	0.6752	6.6e-07	0.0099	Attenuate	None	None	no	no
AML	ENSG00000225484.2	ENSG00000108788.7	ENSG00000137752.18	-0.1036	0.7014	0.805	2e-08	0.0099	Attenuate	HALLMARK_P53_PATHWAY	Proliferation	yes	no
AML	ENSG00000225484.2	ENSG00000108788.7	ENSG00000148672.7	-0.0031	0.6791	0.6822	1.53e-06	0.0198	Attenuate	HALLMARK_OXIDATIVE_PHOSPHORYLATION	Metabolic	no	no
AML	ENSG00000225484.2	ENSG00000108788.7	ENSG00000155629.10	0.0739	0.6807	0.6068	1.2e-05	0.07921	Attenuate	None	None	no	no
AML	ENSG00000225484.2	ENSG00000108788.7	ENSG00000169714.12	-0.0547	0.6625	0.7171	8.2e-07	0.0099	Attenuate	HALLMARK_PEROXISOME	Metabolic	yes	no
AML	ENSG00000225484.2	ENSG00000108788.7	ENSG00000184743.8	0.1108	0.6988	0.5881	1.285e-05	0.09901	Attenuate	None	None	no	no
AML	ENSG00000225484.2	ENSG00000108788.7	ENSG00000197894.6	-0.016	0.6514	0.6674	4.35e-06	0.0495	Attenuate	HALLMARK_XENOBIOTIC_METABOLISM	Metabolic	no	no
AML	ENSG00000225484.2	ENSG00000111145.3	ENSG00000100099.16	0.5127	-0.1995	0.7122	8.64e-06	0.05941	Enhance	None	None	no	no
AML	ENSG00000225484.2	ENSG00000111145.3	ENSG00000134852.10	0.6689	-0.0945	0.7634	1.7e-07	0.0099	Enhance	None	None	no	no
AML	ENSG00000225484.2	ENSG00000111145.3	ENSG00000153339.9	0.5303	-0.1689	0.6992	1.057e-05	0.06931	Enhance	None	None	no	no
AML	ENSG00000225484.2	ENSG00000111145.3	ENSG00000167635.7	0.5736	-0.1049	0.6785	1.144e-05	0.07921	Enhance	None	None	yes	no
AML	ENSG00000225484.2	ENSG00000111145.3	ENSG00000188092.10	0.585	-0.1131	0.6981	5.74e-06	0.0495	Enhance	None	None	no	no
AML	ENSG00000225484.2	ENSG00000112561.13	ENSG00000096996.11	0.1344	0.7466	0.6122	1.56e-06	0.0198	Attenuate	HALLMARK_ALLOGRAFT_REJECTION	Immune	no	no
AML	ENSG00000225484.2	ENSG00000112561.13	ENSG00000166145.10	0.1721	0.7325	0.5604	1.08e-05	0.06931	Attenuate	None	None	yes	no
AML	ENSG00000225484.2	ENSG00000112561.13	ENSG00000166548.11	-0.0108	0.6803	0.6911	1.14e-06	0.0198	Attenuate	HALLMARK_DNA_REPAIR	DNA damage	no	no
AML	ENSG00000225484.2	ENSG00000112658.6	ENSG00000140577.11	0.1331	0.7148	0.5817	1.003e-05	0.06931	Attenuate	None	None	yes	no
AML	ENSG00000225484.2	ENSG00000113580.10	ENSG00000111669.10	-0.6299	0.1599	0.7897	1.8e-07	0.0099	Enhance	HALLMARK_GLYCOLYSIS	Metabolic	no	no
AML	ENSG00000225484.2	ENSG00000113580.10	ENSG00000172366.15	-0.6318	0.0119	0.6438	1.198e-05	0.07921	Enhance	None	None	no	no
AML	ENSG00000225484.2	ENSG00000116044.11	ENSG00000099817.7	-0.7164	-0.1307	0.5857	8.63e-06	0.05941	Enhance	HALLMARK_DNA_REPAIR	DNA damage	no	no
AML	ENSG00000225484.2	ENSG00000116044.11	ENSG00000111669.10	-0.7603	-0.1488	0.6115	9.5e-07	0.0099	Enhance	HALLMARK_GLYCOLYSIS	Metabolic	no	no
AML	ENSG00000225484.2	ENSG00000116604.13	ENSG00000100426.6	-0.0538	0.6395	0.6934	2.66e-06	0.0297	Attenuate	None	None	no	no
AML	ENSG00000225484.2	ENSG00000117036.7	ENSG00000007255.6	-0.7277	-0.0493	0.6784	4.2e-07	0.0099	Enhance	None	None	no	no
AML	ENSG00000225484.2	ENSG00000117036.7	ENSG00000099800.3	-0.7203	-0.1285	0.5918	6.52e-06	0.0495	Enhance	HALLMARK_OXIDATIVE_PHOSPHORYLATION	Metabolic	no	no
AML	ENSG00000225484.2	ENSG00000117036.7	ENSG00000105364.9	-0.8316	-0.3517	0.4799	1.75e-06	0.0297	Enhance	None	None	no	no
AML	ENSG00000225484.2	ENSG00000117036.7	ENSG00000107874.6	-0.8124	-0.3236	0.4888	3.81e-06	0.0495	Enhance	None	None	no	no
AML	ENSG00000225484.2	ENSG00000117036.7	ENSG00000108523.11	-0.7715	-0.214	0.5575	3.03e-06	0.0297	Enhance	None	None	no	no
AML	ENSG00000225484.2	ENSG00000117036.7	ENSG00000117419.10	-0.8507	-0.3876	0.4631	8.8e-07	0.0099	Enhance	None	None	no	no
AML	ENSG00000225484.2	ENSG00000117036.7	ENSG00000123562.12	0.6832	0.0468	0.6363	5.07e-06	0.0495	Enhance	None	None	no	no
AML	ENSG00000225484.2	ENSG00000117036.7	ENSG00000125877.8	-0.8005	-0.3131	0.4874	7.08e-06	0.05941	Enhance	HALLMARK_DNA_REPAIR	DNA damage	no	no
AML	ENSG00000225484.2	ENSG00000117036.7	ENSG00000141759.10	-0.7632	-0.2408	0.5225	1.138e-05	0.07921	Enhance	HALLMARK_MYC_TARGETS_V1	Proliferation	no	no
AML	ENSG00000225484.2	ENSG00000117036.7	ENSG00000143466.9	-0.6872	-0.0706	0.6166	7.91e-06	0.05941	Enhance	None	None	yes	no
AML	ENSG00000225484.2	ENSG00000117036.7	ENSG00000169738.3	-0.703	-0.0834	0.6196	4.88e-06	0.0495	Enhance	HALLMARK_P53_PATHWAY	Proliferation	no	no
AML	ENSG00000225484.2	ENSG00000117036.7	ENSG00000179526.12	-0.8048	-0.3426	0.4622	1.24e-05	0.09901	Enhance	None	None	no	no
AML	ENSG00000225484.2	ENSG00000117036.7	ENSG00000188191.10	-0.7726	-0.07	0.7026	3e-08	0.0099	Enhance	None	None	yes	no
AML	ENSG00000225484.2	ENSG00000117036.7	ENSG00000198356.7	-0.7154	-0.1417	0.5737	1.229e-05	0.09901	Enhance	None	None	no	no
AML	ENSG00000225484.2	ENSG00000117036.7	ENSG00000205323.4	0.6284	-0.0193	0.6477	1.147e-05	0.07921	Enhance	None	None	yes	no
AML	ENSG00000225484.2	ENSG00000117036.7	ENSG00000250571.2	-0.778	-0.2635	0.5145	8.24e-06	0.05941	Enhance	None	None	yes	no
AML	ENSG00000225484.2	ENSG00000119725.13	ENSG00000104904.8	-0.6857	-0.0656	0.6201	7.46e-06	0.05941	Enhance	None	None	no	no
AML	ENSG00000225484.2	ENSG00000119725.13	ENSG00000117118.5	-0.6574	-0.0148	0.6426	7.58e-06	0.05941	Enhance	HALLMARK_OXIDATIVE_PHOSPHORYLATION	Metabolic	yes	no
AML	ENSG00000225484.2	ENSG00000119725.13	ENSG00000122140.6	-0.7506	-0.1975	0.5532	7.41e-06	0.05941	Enhance	None	None	no	no
AML	ENSG00000225484.2	ENSG00000119725.13	ENSG00000123200.12	0.6565	0.0064	0.6502	6.29e-06	0.0495	Enhance	None	None	no	no
AML	ENSG00000225484.2	ENSG00000119725.13	ENSG00000149925.12	-0.665	0.0488	0.7138	8.5e-07	0.0099	Enhance	HALLMARK_UV_RESPONSE_UP	DNA damage	no	no
AML	ENSG00000225484.2	ENSG00000119725.13	ENSG00000151461.15	0.7216	0.0514	0.6703	6.5e-07	0.0099	Enhance	None	None	no	no
AML	ENSG00000225484.2	ENSG00000119725.13	ENSG00000162585.12	-0.75	-0.1984	0.5516	7.92e-06	0.05941	Enhance	None	None	no	no
AML	ENSG00000225484.2	ENSG00000119725.13	ENSG00000188186.6	-0.7333	-0.1408	0.5926	4.29e-06	0.0495	Enhance	None	None	no	no
AML	ENSG00000225484.2	ENSG00000125347.9	ENSG00000105321.8	-0.0654	0.6402	0.7057	1.84e-06	0.0297	Attenuate	None	None	no	no
AML	ENSG00000225484.2	ENSG00000125817.7	ENSG00000007202.10	0.1389	0.7187	0.5798	9.5e-06	0.06931	Attenuate	None	None	no	no
AML	ENSG00000225484.2	ENSG00000125817.7	ENSG00000015133.14	-0.1635	0.5886	0.7521	1.14e-06	0.0198	Attenuate	None	None	no	no
AML	ENSG00000225484.2	ENSG00000125817.7	ENSG00000065000.11	0.0431	0.7145	0.6714	7.9e-07	0.0099	Attenuate	None	None	no	no
AML	ENSG00000225484.2	ENSG00000125817.7	ENSG00000066135.8	-0.0064	0.6527	0.659	5.33e-06	0.0495	Attenuate	None	None	no	no
AML	ENSG00000225484.2	ENSG00000125817.7	ENSG00000072518.16	-0.0876	0.5868	0.6743	1.073e-05	0.06931	Attenuate	HALLMARK_UV_RESPONSE_UP	DNA damage	yes	no
AML	ENSG00000225484.2	ENSG00000125817.7	ENSG00000100401.15	0.0414	0.6818	0.6404	4.69e-06	0.0495	Attenuate	None	None	yes	no
AML	ENSG00000225484.2	ENSG00000125817.7	ENSG00000103496.10	-0.042	0.6141	0.6561	1.161e-05	0.07921	Attenuate	HALLMARK_COMPLEMENT	Immune	yes	no
AML	ENSG00000225484.2	ENSG00000125817.7	ENSG00000107021.11	0.2049	0.7523	0.5474	8.24e-06	0.05941	Attenuate	None	None	no	no
AML	ENSG00000225484.2	ENSG00000125817.7	ENSG00000110395.4	-0.0782	0.6503	0.7285	7.7e-07	0.0099	Attenuate	HALLMARK_KRAS_SIGNALING_UP	Signaling	yes	no
AML	ENSG00000225484.2	ENSG00000125817.7	ENSG00000139613.7	0.0628	0.7058	0.643	2.33e-06	0.0297	Attenuate	None	None	yes	no
AML	ENSG00000225484.2	ENSG00000125817.7	ENSG00000140521.7	0.2055	0.809	0.6036	1.2e-07	0.0099	Attenuate	None	None	no	no
AML	ENSG00000225484.2	ENSG00000125817.7	ENSG00000149930.13	-0.0036	0.6928	0.6964	7.1e-07	0.0099	Attenuate	HALLMARK_APICAL_JUNCTION	Cellular component	no	no
AML	ENSG00000225484.2	ENSG00000125817.7	ENSG00000156873.11	0.0558	0.6827	0.6269	6.65e-06	0.0495	Attenuate	HALLMARK_SPERMATOGENESIS	Development	no	no
AML	ENSG00000225484.2	ENSG00000125817.7	ENSG00000165458.9	0.1762	0.7433	0.5671	6.38e-06	0.0495	Attenuate	HALLMARK_APICAL_JUNCTION	Cellular component	yes	no
AML	ENSG00000225484.2	ENSG00000125817.7	ENSG00000171608.11	0.0364	0.7194	0.683	4.8e-07	0.0099	Attenuate	HALLMARK_UV_RESPONSE_DN	DNA damage	yes	no
AML	ENSG00000225484.2	ENSG00000125817.7	ENSG00000172046.14	0.1259	0.7085	0.5826	1.16e-05	0.07921	Attenuate	None	None	no	no
AML	ENSG00000225484.2	ENSG00000125817.7	ENSG00000182446.9	0.1045	0.7088	0.6044	6.35e-06	0.0495	Attenuate	None	None	no	no
AML	ENSG00000225484.2	ENSG00000125817.7	ENSG00000183258.7	0.1402	0.7463	0.6061	1.88e-06	0.0297	Attenuate	None	None	no	no
AML	ENSG00000225484.2	ENSG00000125817.7	ENSG00000196642.11	0.3055	0.791	0.4855	1.132e-05	0.07921	Attenuate	None	None	no	no
AML	ENSG00000225484.2	ENSG00000126456.11	ENSG00000004534.10	-0.1162	0.6547	0.7709	1.9e-07	0.0099	Attenuate	None	None	yes	no
AML	ENSG00000225484.2	ENSG00000126456.11	ENSG00000072803.13	-0.571	0.1081	0.6791	1.162e-05	0.07921	Enhance	HALLMARK_NOTCH_SIGNALING	None	yes	no
AML	ENSG00000225484.2	ENSG00000126456.11	ENSG00000167193.7	-0.5948	0.1096	0.7044	4.18e-06	0.0495	Enhance	None	None	yes	no
AML	ENSG00000225484.2	ENSG00000126456.11	ENSG00000176444.14	0.2225	0.7866	0.5641	1.3e-06	0.0198	Attenuate	None	None	no	no
AML	ENSG00000225484.2	ENSG00000128604.14	ENSG00000004534.10	-0.1271	0.5673	0.6944	8.03e-06	0.05941	Attenuate	None	None	yes	no
AML	ENSG00000225484.2	ENSG00000128604.14	ENSG00000103496.10	-0.0985	0.5833	0.6818	9.19e-06	0.06931	Attenuate	HALLMARK_COMPLEMENT	Immune	yes	no
AML	ENSG00000225484.2	ENSG00000128604.14	ENSG00000104365.9	-0.0334	0.6199	0.6532	1.142e-05	0.07921	Attenuate	HALLMARK_ALLOGRAFT_REJECTION	Immune	yes	no
AML	ENSG00000225484.2	ENSG00000128604.14	ENSG00000131165.10	-0.099	0.6494	0.7484	4.3e-07	0.0099	Attenuate	HALLMARK_G2M_CHECKPOINT	Proliferation	yes	no
AML	ENSG00000225484.2	ENSG00000128604.14	ENSG00000140521.7	-0.1464	0.6289	0.7753	2.8e-07	0.0099	Attenuate	None	None	no	no
AML	ENSG00000225484.2	ENSG00000128604.14	ENSG00000157916.14	0.2373	0.7623	0.525	1.093e-05	0.06931	Attenuate	HALLMARK_PROTEIN_SECRETION	Pathway	no	no
AML	ENSG00000225484.2	ENSG00000128604.14	ENSG00000165752.12	0.1997	0.7567	0.557	5.38e-06	0.0495	Attenuate	None	None	no	no
AML	ENSG00000225484.2	ENSG00000128604.14	ENSG00000166326.5	0.1269	0.7221	0.5952	5.62e-06	0.0495	Attenuate	None	None	no	no
AML	ENSG00000225484.2	ENSG00000128604.14	ENSG00000175029.12	0.0519	0.7062	0.6543	1.67e-06	0.0297	Attenuate	None	None	yes	no
AML	ENSG00000225484.2	ENSG00000128604.14	ENSG00000177548.8	-0.2021	0.6175	0.8195	8e-08	0.0099	Attenuate	None	None	no	no
AML	ENSG00000225484.2	ENSG00000128604.14	ENSG00000197586.8	0.1576	0.7378	0.5802	5.27e-06	0.0495	Attenuate	None	None	no	no
AML	ENSG00000225484.2	ENSG00000132005.4	ENSG00000160679.8	-0.0384	0.6365	0.6749	4.73e-06	0.0495	Attenuate	None	None	no	no
AML	ENSG00000225484.2	ENSG00000134852.10	ENSG00000111145.3	0.6689	-0.0945	0.7634	1.7e-07	0.0099	Enhance	None	None	yes	no
AML	ENSG00000225484.2	ENSG00000134852.10	ENSG00000145241.6	0.6877	0.071	0.6167	7.79e-06	0.05941	Enhance	None	None	no	no
AML	ENSG00000225484.2	ENSG00000134852.10	ENSG00000196628.9	0.7267	0.1581	0.5685	1.028e-05	0.06931	Enhance	None	None	yes	no
AML	ENSG00000225484.2	ENSG00000134852.10	ENSG00000271895.1	0.6303	-0.0135	0.6438	1.23e-05	0.09901	Enhance	None	None	no	no
AML	ENSG00000225484.2	ENSG00000138378.13	ENSG00000003509.11	0.7758	0.11	0.6658	9e-08	0.0099	Enhance	None	None	no	no
AML	ENSG00000225484.2	ENSG00000138378.13	ENSG00000004700.11	0.7225	0.0709	0.6516	1.1e-06	0.0198	Enhance	None	None	yes	no
AML	ENSG00000225484.2	ENSG00000138378.13	ENSG00000024862.12	0.672	0.0261	0.6459	5.05e-06	0.0495	Enhance	HALLMARK_HEME_METABOLISM	Metabolic	yes	no
AML	ENSG00000225484.2	ENSG00000138378.13	ENSG00000028116.12	0.7203	0.0549	0.6654	7.9e-07	0.0099	Enhance	None	None	no	no
AML	ENSG00000225484.2	ENSG00000138378.13	ENSG00000058272.11	0.7264	0.1468	0.5796	7.62e-06	0.05941	Enhance	None	None	no	no
AML	ENSG00000225484.2	ENSG00000138378.13	ENSG00000060339.9	0.7329	0.1097	0.6232	1.81e-06	0.0297	Enhance	None	None	yes	no
AML	ENSG00000225484.2	ENSG00000138378.13	ENSG00000070367.11	0.6655	-0.0259	0.6914	1.62e-06	0.0297	Enhance	None	None	no	no
AML	ENSG00000225484.2	ENSG00000138378.13	ENSG00000074695.5	0.6625	-0.1688	0.8313	2e-08	0.0099	Enhance	HALLMARK_PROTEIN_SECRETION	Pathway	no	no
AML	ENSG00000225484.2	ENSG00000138378.13	ENSG00000075089.5	0.6007	-0.0795	0.6802	7.5e-06	0.05941	Enhance	None	None	no	no
AML	ENSG00000225484.2	ENSG00000138378.13	ENSG00000081237.14	0.8059	0.3342	0.4716	8.9e-06	0.05941	Enhance	HALLMARK_ALLOGRAFT_REJECTION	Immune	yes	no
AML	ENSG00000225484.2	ENSG00000138378.13	ENSG00000101773.12	0.6754	0.0313	0.6442	4.9e-06	0.0495	Enhance	HALLMARK_ESTROGEN_RESPONSE_LATE	Signaling	yes	no
AML	ENSG00000225484.2	ENSG00000138378.13	ENSG00000101882.5	0.6688	0.0105	0.6584	3.85e-06	0.0495	Enhance	None	None	no	no
AML	ENSG00000225484.2	ENSG00000138378.13	ENSG00000104164.6	0.7282	0.0796	0.6487	1e-06	0.0198	Enhance	None	None	no	no
AML	ENSG00000225484.2	ENSG00000138378.13	ENSG00000106524.4	0.7312	0.0235	0.7076	1.5e-07	0.0099	Enhance	None	None	no	no
AML	ENSG00000225484.2	ENSG00000138378.13	ENSG00000110422.7	0.6933	0.0624	0.6309	4.59e-06	0.0495	Enhance	None	None	yes	no
AML	ENSG00000225484.2	ENSG00000138378.13	ENSG00000110696.5	0.6203	-0.042	0.6623	8.9e-06	0.05941	Enhance	None	None	no	no
AML	ENSG00000225484.2	ENSG00000138378.13	ENSG00000111731.8	0.742	0.1508	0.5912	3.36e-06	0.0297	Enhance	None	None	no	no
AML	ENSG00000225484.2	ENSG00000138378.13	ENSG00000112343.8	0.7554	0.0964	0.659	2.7e-07	0.0099	Enhance	None	None	no	no
AML	ENSG00000225484.2	ENSG00000138378.13	ENSG00000112893.5	0.7346	0.1144	0.6202	1.87e-06	0.0297	Enhance	None	None	no	no
AML	ENSG00000225484.2	ENSG00000138378.13	ENSG00000113597.13	0.6598	-0.0153	0.675	2.94e-06	0.0297	Enhance	None	None	no	no
AML	ENSG00000225484.2	ENSG00000138378.13	ENSG00000113643.4	0.6872	0.013	0.6742	1.57e-06	0.0198	Enhance	HALLMARK_ALLOGRAFT_REJECTION	Immune	no	no
AML	ENSG00000225484.2	ENSG00000138378.13	ENSG00000114062.13	0.6743	0.0177	0.6566	3.56e-06	0.0396	Enhance	None	None	yes	no
AML	ENSG00000225484.2	ENSG00000138378.13	ENSG00000115421.8	0.7229	0.1201	0.6028	4.43e-06	0.0495	Enhance	None	None	no	no
AML	ENSG00000225484.2	ENSG00000138378.13	ENSG00000115947.9	0.7031	0.0467	0.6564	1.71e-06	0.0297	Enhance	None	None	no	no
AML	ENSG00000225484.2	ENSG00000138378.13	ENSG00000116095.6	0.6839	0.0084	0.6756	1.64e-06	0.0297	Enhance	None	None	no	no
AML	ENSG00000225484.2	ENSG00000138378.13	ENSG00000116209.7	0.6746	0.0515	0.6231	8.87e-06	0.05941	Enhance	None	None	no	no
AML	ENSG00000225484.2	ENSG00000138378.13	ENSG00000116266.6	0.7942	0.2143	0.5799	5.5e-07	0.0099	Enhance	None	None	no	no
AML	ENSG00000225484.2	ENSG00000138378.13	ENSG00000120533.8	0.6245	-0.0282	0.6527	1.071e-05	0.06931	Enhance	None	None	no	no
AML	ENSG00000225484.2	ENSG00000138378.13	ENSG00000120688.7	0.6646	0.0269	0.6377	7.45e-06	0.05941	Enhance	None	None	no	no
AML	ENSG00000225484.2	ENSG00000138378.13	ENSG00000120697.4	0.7022	-0.2003	0.9025	0	0.0099	Enhance	None	None	no	no
AML	ENSG00000225484.2	ENSG00000138378.13	ENSG00000120805.9	0.7036	0.0617	0.6419	2.56e-06	0.0297	Enhance	None	None	no	no
AML	ENSG00000225484.2	ENSG00000138378.13	ENSG00000122545.13	0.6982	0.0751	0.6231	5.02e-06	0.0495	Enhance	None	None	no	no
AML	ENSG00000225484.2	ENSG00000138378.13	ENSG00000123124.9	0.7373	0.1665	0.5708	7e-06	0.0495	Enhance	HALLMARK_P53_PATHWAY	Proliferation	yes	no
AML	ENSG00000225484.2	ENSG00000138378.13	ENSG00000123200.12	0.6206	-0.039	0.6595	9.54e-06	0.06931	Enhance	None	None	no	no
AML	ENSG00000225484.2	ENSG00000138378.13	ENSG00000123562.12	0.7169	0.1321	0.5849	8.67e-06	0.05941	Enhance	None	None	no	no
AML	ENSG00000225484.2	ENSG00000138378.13	ENSG00000123684.8	0.7106	0.0757	0.6349	2.56e-06	0.0297	Enhance	None	None	no	no
AML	ENSG00000225484.2	ENSG00000138378.13	ENSG00000129292.16	0.7685	0.1768	0.5917	1.23e-06	0.0198	Enhance	None	None	no	no
AML	ENSG00000225484.2	ENSG00000138378.13	ENSG00000134440.7	0.7018	0.1014	0.6004	8.52e-06	0.05941	Enhance	None	None	no	no
AML	ENSG00000225484.2	ENSG00000138378.13	ENSG00000134444.9	0.7422	0.1812	0.561	7.84e-06	0.05941	Enhance	None	None	no	no
AML	ENSG00000225484.2	ENSG00000138378.13	ENSG00000134899.13	0.7489	0.1075	0.6414	6e-07	0.0099	Enhance	HALLMARK_P53_PATHWAY	Proliferation	yes	no
AML	ENSG00000225484.2	ENSG00000138378.13	ENSG00000136021.13	0.7323	0.117	0.6153	2.31e-06	0.0297	Enhance	None	None	no	no
AML	ENSG00000225484.2	ENSG00000138378.13	ENSG00000136051.9	0.7413	0.1896	0.5517	1.049e-05	0.06931	Enhance	None	None	no	no
AML	ENSG00000225484.2	ENSG00000138378.13	ENSG00000138041.11	0.732	0.1222	0.6097	2.75e-06	0.0297	Enhance	None	None	no	no
AML	ENSG00000225484.2	ENSG00000138378.13	ENSG00000138138.9	0.6955	0.1031	0.5924	1.242e-05	0.09901	Enhance	None	None	no	no
AML	ENSG00000225484.2	ENSG00000138378.13	ENSG00000139350.7	0.7302	0.0427	0.6875	2.9e-07	0.0099	Enhance	None	None	no	no
AML	ENSG00000225484.2	ENSG00000138378.13	ENSG00000139746.11	0.7355	0.1494	0.586	4.83e-06	0.0495	Enhance	None	None	no	no
AML	ENSG00000225484.2	ENSG00000138378.13	ENSG00000140471.12	0.6431	-0.0024	0.6455	9.3e-06	0.06931	Enhance	None	None	no	no
AML	ENSG00000225484.2	ENSG00000138378.13	ENSG00000144744.12	0.6962	0.1016	0.5946	1.151e-05	0.07921	Enhance	None	None	no	no
AML	ENSG00000225484.2	ENSG00000138378.13	ENSG00000146282.13	0.7557	0.0744	0.6813	1.3e-07	0.0099	Enhance	None	None	no	no
AML	ENSG00000225484.2	ENSG00000138378.13	ENSG00000147894.10	0.6925	0.0246	0.6679	1.64e-06	0.0297	Enhance	None	None	no	no
AML	ENSG00000225484.2	ENSG00000138378.13	ENSG00000150527.12	0.6139	-0.0861	0.7	3.5e-06	0.0297	Enhance	None	None	no	no
AML	ENSG00000225484.2	ENSG00000138378.13	ENSG00000152457.13	0.7211	0.1035	0.6175	3.09e-06	0.0297	Enhance	None	None	no	no
AML	ENSG00000225484.2	ENSG00000138378.13	ENSG00000152942.14	0.6894	-0.0033	0.6927	8.6e-07	0.0099	Enhance	HALLMARK_SPERMATOGENESIS	Development	no	no
AML	ENSG00000225484.2	ENSG00000138378.13	ENSG00000153130.13	0.6115	-0.1897	0.8012	1.7e-07	0.0099	Enhance	None	None	no	no
AML	ENSG00000225484.2	ENSG00000138378.13	ENSG00000154174.7	0.5614	-0.1475	0.7089	5.76e-06	0.0495	Enhance	HALLMARK_OXIDATIVE_PHOSPHORYLATION	Metabolic	no	no
AML	ENSG00000225484.2	ENSG00000138378.13	ENSG00000155313.11	0.7441	0.1414	0.6028	2.24e-06	0.0297	Enhance	None	None	no	no
AML	ENSG00000225484.2	ENSG00000138378.13	ENSG00000158290.12	0.7074	0.0487	0.6587	1.42e-06	0.0198	Enhance	None	None	yes	no
AML	ENSG00000225484.2	ENSG00000138378.13	ENSG00000163104.13	0.7031	0.0889	0.6142	5.66e-06	0.0495	Enhance	None	None	yes	no
AML	ENSG00000225484.2	ENSG00000138378.13	ENSG00000163166.9	0.684	0.0363	0.6477	3.62e-06	0.0396	Enhance	None	None	no	no
AML	ENSG00000225484.2	ENSG00000138378.13	ENSG00000163510.9	0.7252	0.0349	0.6903	3.2e-07	0.0099	Enhance	None	None	no	no
AML	ENSG00000225484.2	ENSG00000138378.13	ENSG00000164654.11	0.7248	0.1376	0.5871	6.5e-06	0.0495	Enhance	HALLMARK_UV_RESPONSE_DN	DNA damage	no	no
AML	ENSG00000225484.2	ENSG00000138378.13	ENSG00000166037.6	0.6806	-0.0164	0.6969	9.6e-07	0.0099	Enhance	HALLMARK_MITOTIC_SPINDLE	Proliferation	no	no
AML	ENSG00000225484.2	ENSG00000138378.13	ENSG00000166479.5	0.6391	-0.0129	0.6519	8.44e-06	0.05941	Enhance	None	None	no	no
AML	ENSG00000225484.2	ENSG00000138378.13	ENSG00000168538.11	0.7163	0.1374	0.5789	1.04e-05	0.06931	Enhance	None	None	no	no
AML	ENSG00000225484.2	ENSG00000138378.13	ENSG00000170540.10	0.7493	0.1804	0.569	4.94e-06	0.0495	Enhance	HALLMARK_DNA_REPAIR	DNA damage	no	no
AML	ENSG00000225484.2	ENSG00000138378.13	ENSG00000173226.12	0.6935	0.0857	0.6078	8.6e-06	0.05941	Enhance	None	None	no	no
AML	ENSG00000225484.2	ENSG00000138378.13	ENSG00000174720.11	0.6623	0.0209	0.6414	7.09e-06	0.05941	Enhance	None	None	no	no
AML	ENSG00000225484.2	ENSG00000138378.13	ENSG00000176018.8	0.7681	0.2366	0.5315	7.37e-06	0.05941	Enhance	None	None	no	no
AML	ENSG00000225484.2	ENSG00000138378.13	ENSG00000184432.5	0.6907	0.0377	0.653	2.63e-06	0.0297	Enhance	HALLMARK_GLYCOLYSIS	Metabolic	no	no
AML	ENSG00000225484.2	ENSG00000138378.13	ENSG00000187735.8	0.6504	0.0005	0.65	7.16e-06	0.05941	Enhance	HALLMARK_HEME_METABOLISM	Metabolic	yes	no
AML	ENSG00000225484.2	ENSG00000138378.13	ENSG00000198000.7	0.7486	0.2063	0.5422	1.078e-05	0.06931	Enhance	HALLMARK_P53_PATHWAY	Proliferation	no	no
AML	ENSG00000225484.2	ENSG00000138378.13	ENSG00000198001.9	0.6036	-0.0615	0.6651	1.076e-05	0.06931	Enhance	HALLMARK_PI3K_AKT_MTOR_SIGNALING	Signaling	yes	no
AML	ENSG00000225484.2	ENSG00000138378.13	ENSG00000198087.7	0.7233	0.1107	0.6126	3.32e-06	0.0297	Enhance	HALLMARK_MITOTIC_SPINDLE	Proliferation	no	no
AML	ENSG00000225484.2	ENSG00000138378.13	ENSG00000205758.7	0.6198	-0.1346	0.7544	6.4e-07	0.0099	Enhance	None	None	no	no
AML	ENSG00000225484.2	ENSG00000138378.13	ENSG00000244754.4	0.7645	0.0192	0.7453	1e-08	0.0099	Enhance	None	None	no	no
AML	ENSG00000225484.2	ENSG00000139651.9	ENSG00000048471.9	-0.0235	0.6635	0.687	1.93e-06	0.0297	Attenuate	None	None	yes	no
AML	ENSG00000225484.2	ENSG00000139651.9	ENSG00000068831.14	0.0702	0.752	0.6818	1.5e-07	0.0099	Attenuate	None	None	yes	no
AML	ENSG00000225484.2	ENSG00000139651.9	ENSG00000089820.11	-0.0848	0.6498	0.7346	6.5e-07	0.0099	Attenuate	HALLMARK_MITOTIC_SPINDLE	Proliferation	yes	no
AML	ENSG00000225484.2	ENSG00000139651.9	ENSG00000100403.10	0.3257	0.8189	0.4933	2.35e-06	0.0297	Attenuate	None	None	no	no
AML	ENSG00000225484.2	ENSG00000139651.9	ENSG00000102125.11	-0.1167	0.7142	0.8309	0	0.0099	Attenuate	None	None	yes	no
AML	ENSG00000225484.2	ENSG00000139651.9	ENSG00000103495.9	-0.0066	0.7047	0.7113	3.2e-07	0.0099	Attenuate	None	None	no	no
AML	ENSG00000225484.2	ENSG00000139651.9	ENSG00000115282.15	0.011	0.6643	0.6533	4.9e-06	0.0495	Attenuate	None	None	no	no
AML	ENSG00000225484.2	ENSG00000139651.9	ENSG00000135506.11	-0.1075	0.5892	0.6967	5.63e-06	0.0495	Attenuate	None	None	no	no
AML	ENSG00000225484.2	ENSG00000139651.9	ENSG00000137486.12	0.117	0.7087	0.5916	9.05e-06	0.06931	Attenuate	HALLMARK_NOTCH_SIGNALING	None	yes	no
AML	ENSG00000225484.2	ENSG00000139651.9	ENSG00000146063.14	0.2391	0.7867	0.5477	2.13e-06	0.0297	Attenuate	None	None	no	no
AML	ENSG00000225484.2	ENSG00000139651.9	ENSG00000160221.12	0.0826	0.7279	0.6453	1.12e-06	0.0198	Attenuate	None	None	no	no
AML	ENSG00000225484.2	ENSG00000139651.9	ENSG00000177192.9	0.0528	0.6799	0.6271	7.05e-06	0.05941	Attenuate	HALLMARK_IL2_STAT5_SIGNALING	Immune	no	no
AML	ENSG00000225484.2	ENSG00000139651.9	ENSG00000177225.12	0.0705	0.7681	0.6976	5e-08	0.0099	Attenuate	None	None	no	no
AML	ENSG00000225484.2	ENSG00000139651.9	ENSG00000178685.9	0.0663	0.6944	0.6281	4.83e-06	0.0495	Attenuate	None	None	no	no
AML	ENSG00000225484.2	ENSG00000139651.9	ENSG00000185813.6	-0.0189	0.6475	0.6664	4.84e-06	0.0495	Attenuate	HALLMARK_CHOLESTEROL_HOMEOSTASIS	None	no	no
AML	ENSG00000225484.2	ENSG00000139651.9	ENSG00000214078.7	-0.2413	0.5171	0.7584	2.16e-06	0.0297	Attenuate	None	None	yes	no
AML	ENSG00000225484.2	ENSG00000139651.9	ENSG00000254986.3	-0.0437	0.6521	0.6958	1.92e-06	0.0297	Attenuate	None	None	no	no
AML	ENSG00000225484.2	ENSG00000139651.9	ENSG00000259431.1	0.1161	0.7255	0.6094	3.4e-06	0.0297	Attenuate	None	None	no	no
AML	ENSG00000225484.2	ENSG00000140262.13	ENSG00000018189.8	0.7425	0.1584	0.584	4.06e-06	0.0495	Enhance	None	None	no	no
AML	ENSG00000225484.2	ENSG00000141510.11	ENSG00000119203.9	0.1044	0.6998	0.5954	1.027e-05	0.06931	Attenuate	None	None	no	no
AML	ENSG00000225484.2	ENSG00000141646.9	ENSG00000072135.8	-0.596	0.134	0.7299	1.98e-06	0.0297	Enhance	None	None	no	no
AML	ENSG00000225484.2	ENSG00000141646.9	ENSG00000084207.11	-0.7349	-0.1597	0.5752	6.65e-06	0.0495	Enhance	None	None	yes	no
AML	ENSG00000225484.2	ENSG00000141646.9	ENSG00000100577.14	-0.6221	0.0663	0.6884	4.21e-06	0.0495	Enhance	HALLMARK_FATTY_ACID_METABOLISM	Metabolic	no	no
AML	ENSG00000225484.2	ENSG00000141646.9	ENSG00000103024.3	-0.6447	-0.0085	0.6361	1.161e-05	0.07921	Enhance	HALLMARK_DNA_REPAIR	DNA damage	yes	no
AML	ENSG00000225484.2	ENSG00000141646.9	ENSG00000111669.10	-0.6527	-0.0143	0.6385	9.32e-06	0.06931	Enhance	HALLMARK_GLYCOLYSIS	Metabolic	no	no
AML	ENSG00000225484.2	ENSG00000141646.9	ENSG00000115350.7	-0.747	-0.0957	0.6514	4.7e-07	0.0099	Enhance	HALLMARK_E2F_TARGETS	Proliferation	no	no
AML	ENSG00000225484.2	ENSG00000141646.9	ENSG00000128309.12	-0.6495	0.0167	0.6662	4.68e-06	0.0495	Enhance	None	None	no	no
AML	ENSG00000225484.2	ENSG00000141646.9	ENSG00000130313.2	-0.735	-0.0982	0.6367	1.13e-06	0.0198	Enhance	HALLMARK_HEME_METABOLISM	Metabolic	no	no
AML	ENSG00000225484.2	ENSG00000141646.9	ENSG00000140264.15	-0.8027	-0.237	0.5657	5.6e-07	0.0099	Enhance	None	None	no	no
AML	ENSG00000225484.2	ENSG00000141646.9	ENSG00000141522.7	-0.7167	0.0115	0.7282	1.3e-07	0.0099	Enhance	HALLMARK_PI3K_AKT_MTOR_SIGNALING	Signaling	no	no
AML	ENSG00000225484.2	ENSG00000141646.9	ENSG00000142669.9	-0.6894	-0.0878	0.6016	1.126e-05	0.06931	Enhance	None	None	no	no
AML	ENSG00000225484.2	ENSG00000141646.9	ENSG00000149925.12	-0.7492	-0.0049	0.7443	2e-08	0.0099	Enhance	HALLMARK_UV_RESPONSE_UP	DNA damage	no	no
AML	ENSG00000225484.2	ENSG00000141646.9	ENSG00000161999.7	-0.5653	0.1153	0.6806	1.198e-05	0.07921	Enhance	None	None	no	no
AML	ENSG00000225484.2	ENSG00000141646.9	ENSG00000171222.6	-0.7376	-0.122	0.6156	1.92e-06	0.0297	Enhance	None	None	no	no
AML	ENSG00000225484.2	ENSG00000141646.9	ENSG00000180879.9	-0.7444	-0.16	0.5844	3.76e-06	0.0495	Enhance	None	None	no	no
AML	ENSG00000225484.2	ENSG00000141646.9	ENSG00000188372.10	-0.6837	0.115	0.7986	4e-08	0.0099	Enhance	None	None	no	no
AML	ENSG00000225484.2	ENSG00000141646.9	ENSG00000198931.6	-0.728	-0.1227	0.6052	3.55e-06	0.0396	Enhance	HALLMARK_DNA_REPAIR	DNA damage	no	no
AML	ENSG00000225484.2	ENSG00000141646.9	ENSG00000228594.1	-0.5895	0.0972	0.6867	7.4e-06	0.05941	Enhance	None	None	no	no
AML	ENSG00000225484.2	ENSG00000143178.8	ENSG00000006744.14	0.125	0.7197	0.5947	6.12e-06	0.0495	Attenuate	None	None	yes	no
AML	ENSG00000225484.2	ENSG00000143178.8	ENSG00000010671.11	0.1141	0.7758	0.6618	1e-07	0.0099	Attenuate	None	None	yes	no
AML	ENSG00000225484.2	ENSG00000143178.8	ENSG00000084774.9	-0.019	0.6768	0.6958	1.09e-06	0.0198	Attenuate	HALLMARK_MYC_TARGETS_V1	Proliferation	yes	no
AML	ENSG00000225484.2	ENSG00000143178.8	ENSG00000103335.15	-0.0419	0.6161	0.6581	1.068e-05	0.06931	Attenuate	None	None	no	no
AML	ENSG00000225484.2	ENSG00000143178.8	ENSG00000111358.9	0.1152	0.7193	0.6041	4.76e-06	0.0495	Attenuate	HALLMARK_DNA_REPAIR	DNA damage	no	no
AML	ENSG00000225484.2	ENSG00000143178.8	ENSG00000112992.12	-0.0751	0.6186	0.6938	3.86e-06	0.0495	Attenuate	HALLMARK_HEME_METABOLISM	Metabolic	no	no
AML	ENSG00000225484.2	ENSG00000143178.8	ENSG00000133943.16	0.1204	0.7432	0.6228	1.29e-06	0.0198	Attenuate	None	None	no	no
AML	ENSG00000225484.2	ENSG00000143178.8	ENSG00000134014.12	0.2015	0.7863	0.5849	6.9e-07	0.0099	Attenuate	None	None	no	no
AML	ENSG00000225484.2	ENSG00000143178.8	ENSG00000136270.9	0.0883	0.7774	0.6891	4e-08	0.0099	Attenuate	HALLMARK_MYC_TARGETS_V2	Proliferation	no	no
AML	ENSG00000225484.2	ENSG00000143178.8	ENSG00000155229.16	0.0912	0.7179	0.6267	2.62e-06	0.0297	Attenuate	None	None	no	no
AML	ENSG00000225484.2	ENSG00000143178.8	ENSG00000159131.12	0.1843	0.7356	0.5513	1.261e-05	0.09901	Attenuate	HALLMARK_XENOBIOTIC_METABOLISM	Metabolic	no	no
AML	ENSG00000225484.2	ENSG00000143178.8	ENSG00000160214.8	0.2358	0.7735	0.5377	4.99e-06	0.0495	Attenuate	None	None	no	no
AML	ENSG00000225484.2	ENSG00000143178.8	ENSG00000160703.11	-0.0069	0.6581	0.665	4.04e-06	0.0495	Attenuate	None	None	no	no
AML	ENSG00000225484.2	ENSG00000143178.8	ENSG00000163468.10	0.014	0.6814	0.6674	2.21e-06	0.0297	Attenuate	HALLMARK_MYC_TARGETS_V1	Proliferation	no	no
AML	ENSG00000225484.2	ENSG00000143178.8	ENSG00000167112.7	0.0672	0.7447	0.6775	2.3e-07	0.0099	Attenuate	None	None	no	no
AML	ENSG00000225484.2	ENSG00000143178.8	ENSG00000172113.4	0.2739	0.7803	0.5064	9.52e-06	0.06931	Attenuate	None	None	no	no
AML	ENSG00000225484.2	ENSG00000143178.8	ENSG00000196510.8	0.1669	0.7694	0.6025	8.6e-07	0.0099	Attenuate	None	None	yes	no
AML	ENSG00000225484.2	ENSG00000143178.8	ENSG00000197586.8	0.0691	0.7521	0.6831	1.4e-07	0.0099	Attenuate	None	None	no	no
AML	ENSG00000225484.2	ENSG00000143178.8	ENSG00000198771.6	0.0291	0.6668	0.6377	7.09e-06	0.05941	Attenuate	None	None	no	no
AML	ENSG00000225484.2	ENSG00000143178.8	ENSG00000214078.7	-0.013	0.6778	0.6908	1.23e-06	0.0198	Attenuate	None	None	yes	no
AML	ENSG00000225484.2	ENSG00000143390.13	ENSG00000099821.9	0.2787	0.7889	0.5101	5.99e-06	0.0495	Attenuate	None	None	no	no
AML	ENSG00000225484.2	ENSG00000143390.13	ENSG00000126091.15	0.2251	0.7949	0.5698	7.3e-07	0.0099	Attenuate	None	None	no	no
AML	ENSG00000225484.2	ENSG00000143390.13	ENSG00000136068.10	-0.0807	0.7189	0.7996	1e-08	0.0099	Attenuate	HALLMARK_ESTROGEN_RESPONSE_LATE	Signaling	yes	no
AML	ENSG00000225484.2	ENSG00000143390.13	ENSG00000148399.7	0.0489	0.6811	0.6322	5.97e-06	0.0495	Attenuate	None	None	no	no
AML	ENSG00000225484.2	ENSG00000143390.13	ENSG00000154832.10	0.0999	0.7216	0.6217	2.69e-06	0.0297	Attenuate	HALLMARK_UNFOLDED_PROTEIN_RESPONSE	Metabolic	no	no
AML	ENSG00000225484.2	ENSG00000143390.13	ENSG00000197150.8	0.091	0.6951	0.6041	9.15e-06	0.06931	Attenuate	HALLMARK_ADIPOGENESIS	Metabolic	yes	no
AML	ENSG00000225484.2	ENSG00000147421.13	ENSG00000053770.7	0.708	0.0745	0.6335	2.87e-06	0.0297	Enhance	None	None	no	no
AML	ENSG00000225484.2	ENSG00000147421.13	ENSG00000059758.3	0.7313	0.1503	0.581	6.34e-06	0.0495	Enhance	None	None	no	no
AML	ENSG00000225484.2	ENSG00000147421.13	ENSG00000064703.7	0.7282	0.1513	0.577	7.78e-06	0.05941	Enhance	None	None	no	no
AML	ENSG00000225484.2	ENSG00000147421.13	ENSG00000099974.7	-0.6487	0.0195	0.6682	4.49e-06	0.0495	Enhance	None	None	no	no
AML	ENSG00000225484.2	ENSG00000147421.13	ENSG00000100281.9	0.6276	-0.0267	0.6543	9.73e-06	0.06931	Enhance	None	None	yes	no
AML	ENSG00000225484.2	ENSG00000147421.13	ENSG00000126768.8	-0.643	0.073	0.7161	1.29e-06	0.0198	Enhance	None	None	no	no
AML	ENSG00000225484.2	ENSG00000147421.13	ENSG00000131013.3	0.661	-0.01	0.671	3.21e-06	0.0297	Enhance	None	None	no	no
AML	ENSG00000225484.2	ENSG00000147421.13	ENSG00000148291.5	-0.5956	0.0704	0.6659	1.187e-05	0.07921	Enhance	None	None	no	no
AML	ENSG00000225484.2	ENSG00000147421.13	ENSG00000149925.12	-0.6094	0.1909	0.8003	1.8e-07	0.0099	Enhance	HALLMARK_UV_RESPONSE_UP	DNA damage	no	no
AML	ENSG00000225484.2	ENSG00000147421.13	ENSG00000156502.9	0.7042	0.1144	0.5898	1.068e-05	0.06931	Enhance	HALLMARK_OXIDATIVE_PHOSPHORYLATION	Metabolic	no	no
AML	ENSG00000225484.2	ENSG00000147421.13	ENSG00000167468.12	-0.6771	-0.0047	0.6724	2.13e-06	0.0297	Enhance	HALLMARK_IL2_STAT5_SIGNALING	Immune	no	no
AML	ENSG00000225484.2	ENSG00000147421.13	ENSG00000169976.5	-0.7082	-0.1279	0.5804	1.242e-05	0.09901	Enhance	None	None	no	no
AML	ENSG00000225484.2	ENSG00000147421.13	ENSG00000174799.6	0.7307	0.1729	0.5578	1.224e-05	0.09901	Enhance	None	None	no	no
AML	ENSG00000225484.2	ENSG00000147421.13	ENSG00000178982.5	-0.6325	0.0357	0.6683	6.12e-06	0.0495	Enhance	None	None	no	no
AML	ENSG00000225484.2	ENSG00000147421.13	ENSG00000180879.9	-0.7301	-0.1493	0.5808	6.61e-06	0.0495	Enhance	None	None	no	no
AML	ENSG00000225484.2	ENSG00000147421.13	ENSG00000196312.7	0.0558	0.6777	0.6219	8.55e-06	0.05941	Attenuate	None	None	no	no
AML	ENSG00000225484.2	ENSG00000147421.13	ENSG00000197448.9	-0.5285	0.169	0.6975	1.125e-05	0.06931	Enhance	HALLMARK_PEROXISOME	Metabolic	no	no
AML	ENSG00000225484.2	ENSG00000147421.13	ENSG00000205352.6	-0.5534	0.1327	0.6861	1.188e-05	0.07921	Enhance	None	None	no	no
AML	ENSG00000225484.2	ENSG00000148516.17	ENSG00000003509.11	0.6805	0.0735	0.607	1.196e-05	0.07921	Enhance	None	None	no	no
AML	ENSG00000225484.2	ENSG00000148516.17	ENSG00000038274.12	0.5999	-0.1412	0.7411	1.34e-06	0.0198	Enhance	None	None	no	no
AML	ENSG00000225484.2	ENSG00000148516.17	ENSG00000066455.8	0.5594	-0.1454	0.7048	6.62e-06	0.0495	Enhance	None	None	yes	no
AML	ENSG00000225484.2	ENSG00000148516.17	ENSG00000069275.12	0.6706	-0.1035	0.7741	1.2e-07	0.0099	Enhance	None	None	no	no
AML	ENSG00000225484.2	ENSG00000148516.17	ENSG00000070367.11	0.6624	-0.026	0.6883	1.9e-06	0.0297	Enhance	None	None	no	no
AML	ENSG00000225484.2	ENSG00000148516.17	ENSG00000073584.14	0.6456	-0.1516	0.7972	1e-07	0.0099	Enhance	None	None	yes	no
AML	ENSG00000225484.2	ENSG00000148516.17	ENSG00000092201.5	0.5645	-0.1931	0.7576	1.35e-06	0.0198	Enhance	None	None	no	no
AML	ENSG00000225484.2	ENSG00000148516.17	ENSG00000094880.6	0.5934	-0.0733	0.6667	1.198e-05	0.07921	Enhance	None	None	yes	no
AML	ENSG00000225484.2	ENSG00000148516.17	ENSG00000095139.9	0.4476	-0.2982	0.7458	4.92e-06	0.0495	Enhance	HALLMARK_PROTEIN_SECRETION	Pathway	no	no
AML	ENSG00000225484.2	ENSG00000148516.17	ENSG00000100580.7	0.6136	-0.1285	0.7421	1.04e-06	0.0198	Enhance	None	None	no	no
AML	ENSG00000225484.2	ENSG00000148516.17	ENSG00000101773.12	0.6969	0.105	0.5919	1.215e-05	0.09901	Enhance	HALLMARK_ESTROGEN_RESPONSE_LATE	Signaling	yes	no
AML	ENSG00000225484.2	ENSG00000148516.17	ENSG00000101882.5	0.5734	-0.236	0.8094	2.3e-07	0.0099	Enhance	None	None	no	no
AML	ENSG00000225484.2	ENSG00000148516.17	ENSG00000107625.8	0.6289	-0.0726	0.7015	2.58e-06	0.0297	Enhance	None	None	no	no
AML	ENSG00000225484.2	ENSG00000148516.17	ENSG00000108055.9	0.7325	0.1642	0.5683	8.68e-06	0.05941	Enhance	HALLMARK_E2F_TARGETS	Proliferation	yes	no
AML	ENSG00000225484.2	ENSG00000148516.17	ENSG00000111731.8	0.6499	-0.0023	0.6521	6.83e-06	0.0495	Enhance	None	None	no	no
AML	ENSG00000225484.2	ENSG00000148516.17	ENSG00000112237.8	0.7829	0.2521	0.5308	4.18e-06	0.0495	Enhance	None	None	yes	no
AML	ENSG00000225484.2	ENSG00000148516.17	ENSG00000112893.5	0.7055	0.0916	0.6139	5.32e-06	0.0495	Enhance	None	None	no	no
AML	ENSG00000225484.2	ENSG00000148516.17	ENSG00000113597.13	0.6469	-0.0799	0.7268	8.7e-07	0.0099	Enhance	None	None	no	no
AML	ENSG00000225484.2	ENSG00000148516.17	ENSG00000114209.10	0.6373	-0.0449	0.6822	3.8e-06	0.0495	Enhance	None	None	no	no
AML	ENSG00000225484.2	ENSG00000148516.17	ENSG00000114520.6	0.6723	-0.0034	0.6757	2.17e-06	0.0297	Enhance	None	None	yes	no
AML	ENSG00000225484.2	ENSG00000148516.17	ENSG00000120805.9	0.6105	-0.1785	0.789	2.6e-07	0.0099	Enhance	None	None	no	no
AML	ENSG00000225484.2	ENSG00000148516.17	ENSG00000122545.13	0.7387	0.1758	0.563	8.3e-06	0.05941	Enhance	None	None	no	no
AML	ENSG00000225484.2	ENSG00000148516.17	ENSG00000123200.12	0.6732	0.0572	0.616	1.108e-05	0.06931	Enhance	None	None	no	no
AML	ENSG00000225484.2	ENSG00000148516.17	ENSG00000129292.16	0.7096	0.1063	0.6033	6.41e-06	0.0495	Enhance	None	None	no	no
AML	ENSG00000225484.2	ENSG00000148516.17	ENSG00000132300.14	0.6791	0.0558	0.6234	7.96e-06	0.05941	Enhance	HALLMARK_ADIPOGENESIS	Metabolic	no	no
AML	ENSG00000225484.2	ENSG00000148516.17	ENSG00000132842.9	0.7151	0.1078	0.6073	4.92e-06	0.0495	Enhance	HALLMARK_PROTEIN_SECRETION	Pathway	no	no
AML	ENSG00000225484.2	ENSG00000148516.17	ENSG00000134440.7	0.6208	-0.1214	0.7422	9.1e-07	0.0099	Enhance	None	None	no	no
AML	ENSG00000225484.2	ENSG00000148516.17	ENSG00000134453.11	0.631	-0.0252	0.6563	8.7e-06	0.05941	Enhance	None	None	no	no
AML	ENSG00000225484.2	ENSG00000148516.17	ENSG00000134899.13	0.6877	0.0659	0.6217	6.79e-06	0.0495	Enhance	HALLMARK_P53_PATHWAY	Proliferation	yes	no
AML	ENSG00000225484.2	ENSG00000148516.17	ENSG00000135341.13	0.6394	-0.0242	0.6636	6.12e-06	0.0495	Enhance	HALLMARK_ALLOGRAFT_REJECTION	Immune	yes	no
AML	ENSG00000225484.2	ENSG00000148516.17	ENSG00000138138.9	0.653	-0.0017	0.6547	5.96e-06	0.0495	Enhance	None	None	no	no
AML	ENSG00000225484.2	ENSG00000148516.17	ENSG00000139350.7	0.7201	0.0475	0.6726	6.4e-07	0.0099	Enhance	None	None	no	no
AML	ENSG00000225484.2	ENSG00000148516.17	ENSG00000140471.12	0.6053	-0.113	0.7184	2.39e-06	0.0297	Enhance	None	None	no	no
AML	ENSG00000225484.2	ENSG00000148516.17	ENSG00000144744.12	0.6354	-0.0133	0.6488	9.84e-06	0.06931	Enhance	None	None	no	no
AML	ENSG00000225484.2	ENSG00000148516.17	ENSG00000145833.11	0.5759	-0.1194	0.6953	7.03e-06	0.05941	Enhance	None	None	no	no
AML	ENSG00000225484.2	ENSG00000148516.17	ENSG00000146282.13	0.6838	-0.181	0.8648	0	0.0099	Enhance	None	None	no	no
AML	ENSG00000225484.2	ENSG00000148516.17	ENSG00000146729.5	0.6634	-0.0809	0.7443	3.5e-07	0.0099	Enhance	None	None	no	no
AML	ENSG00000225484.2	ENSG00000148516.17	ENSG00000146731.6	0.6446	-0.198	0.8426	2e-08	0.0099	Enhance	HALLMARK_MTORC1_SIGNALING	Signaling	no	no
AML	ENSG00000225484.2	ENSG00000148516.17	ENSG00000151806.9	0.6048	-0.0892	0.694	4.81e-06	0.0495	Enhance	None	None	no	no
AML	ENSG00000225484.2	ENSG00000148516.17	ENSG00000151923.13	0.6158	-0.0812	0.697	3.7e-06	0.0396	Enhance	HALLMARK_APICAL_JUNCTION	Cellular component	no	no
AML	ENSG00000225484.2	ENSG00000148516.17	ENSG00000153130.13	0.6442	-0.1176	0.7619	3.2e-07	0.0099	Enhance	None	None	no	no
AML	ENSG00000225484.2	ENSG00000148516.17	ENSG00000153250.13	0.6236	-0.0704	0.694	3.51e-06	0.0297	Enhance	None	None	no	no
AML	ENSG00000225484.2	ENSG00000148516.17	ENSG00000153339.9	0.679	0.0679	0.6111	1.109e-05	0.06931	Enhance	None	None	no	no
AML	ENSG00000225484.2	ENSG00000148516.17	ENSG00000153560.7	0.5886	-0.1172	0.7058	4.41e-06	0.0495	Enhance	None	None	no	no
AML	ENSG00000225484.2	ENSG00000148516.17	ENSG00000153989.7	0.5807	-0.1166	0.6973	6.23e-06	0.0495	Enhance	None	None	no	no
AML	ENSG00000225484.2	ENSG00000148516.17	ENSG00000158290.12	0.676	0.0584	0.6176	9.97e-06	0.06931	Enhance	None	None	yes	no
AML	ENSG00000225484.2	ENSG00000148516.17	ENSG00000163320.6	0.6541	0.0186	0.6355	9.83e-06	0.06931	Enhance	None	None	no	no
AML	ENSG00000225484.2	ENSG00000148516.17	ENSG00000164252.8	0.5915	-0.0918	0.6832	7.9e-06	0.05941	Enhance	HALLMARK_UV_RESPONSE_DN	DNA damage	no	no
AML	ENSG00000225484.2	ENSG00000148516.17	ENSG00000164654.11	0.7187	0.0663	0.6524	1.21e-06	0.0198	Enhance	HALLMARK_UV_RESPONSE_DN	DNA damage	no	no
AML	ENSG00000225484.2	ENSG00000148516.17	ENSG00000164830.13	0.6531	0.0154	0.6377	9.45e-06	0.06931	Enhance	None	None	no	no
AML	ENSG00000225484.2	ENSG00000148516.17	ENSG00000165660.7	0.6563	-0.0327	0.689	2.13e-06	0.0297	Enhance	None	None	no	no
AML	ENSG00000225484.2	ENSG00000148516.17	ENSG00000166037.6	0.6774	-0.049	0.7264	4.3e-07	0.0099	Enhance	HALLMARK_MITOTIC_SPINDLE	Proliferation	no	no
AML	ENSG00000225484.2	ENSG00000148516.17	ENSG00000166181.8	0.6672	0.04	0.6272	9.34e-06	0.06931	Enhance	None	None	no	no
AML	ENSG00000225484.2	ENSG00000148516.17	ENSG00000167325.10	0.6168	-0.0368	0.6536	1.191e-05	0.07921	Enhance	HALLMARK_MYC_TARGETS_V1	Proliferation	yes	no
AML	ENSG00000225484.2	ENSG00000148516.17	ENSG00000168522.8	0.6715	-0.1713	0.8428	1e-08	0.0099	Enhance	HALLMARK_TGF_BETA_SIGNALING	Signaling	yes	no
AML	ENSG00000225484.2	ENSG00000148516.17	ENSG00000171566.7	0.5242	-0.1707	0.6949	1.26e-05	0.09901	Enhance	None	None	no	no
AML	ENSG00000225484.2	ENSG00000148516.17	ENSG00000175354.14	0.6343	-0.1264	0.7608	4e-07	0.0099	Enhance	HALLMARK_INTERFERON_GAMMA_RESPONSE	Immune	no	no
AML	ENSG00000225484.2	ENSG00000148516.17	ENSG00000175387.11	0.571	-0.1222	0.6932	7.93e-06	0.05941	Enhance	HALLMARK_PI3K_AKT_MTOR_SIGNALING	Signaling	yes	no
AML	ENSG00000225484.2	ENSG00000148516.17	ENSG00000186625.9	0.6078	-0.1314	0.7392	1.25e-06	0.0198	Enhance	HALLMARK_G2M_CHECKPOINT	Proliferation	no	no
AML	ENSG00000225484.2	ENSG00000148516.17	ENSG00000188342.7	0.5905	-0.1492	0.7397	1.61e-06	0.0297	Enhance	None	None	yes	no
AML	ENSG00000225484.2	ENSG00000148516.17	ENSG00000198677.6	0.6508	0.0115	0.6393	9.45e-06	0.06931	Enhance	HALLMARK_UNFOLDED_PROTEIN_RESPONSE	Metabolic	no	no
AML	ENSG00000225484.2	ENSG00000148516.17	ENSG00000203644.2	0.6505	0.0185	0.632	1.158e-05	0.07921	Enhance	None	None	no	no
AML	ENSG00000225484.2	ENSG00000148516.17	ENSG00000205758.7	0.5721	-0.1791	0.7513	1.48e-06	0.0198	Enhance	None	None	no	no
AML	ENSG00000225484.2	ENSG00000148516.17	ENSG00000225733.1	0.6203	-0.1091	0.7294	1.34e-06	0.0198	Enhance	None	None	no	no
AML	ENSG00000225484.2	ENSG00000154727.6	ENSG00000079246.11	0.8161	0.2951	0.521	1.14e-06	0.0198	Enhance	HALLMARK_ANDROGEN_RESPONSE	Signaling	yes	no
AML	ENSG00000225484.2	ENSG00000154727.6	ENSG00000085511.15	0.8121	0.3494	0.4627	8.7e-06	0.05941	Enhance	None	None	yes	no
AML	ENSG00000225484.2	ENSG00000154727.6	ENSG00000100991.7	0.6673	-0.0488	0.7161	7.5e-07	0.0099	Enhance	None	None	yes	no
AML	ENSG00000225484.2	ENSG00000154727.6	ENSG00000105639.14	0.6083	-0.0541	0.6624	1.079e-05	0.06931	Enhance	None	None	yes	no
AML	ENSG00000225484.2	ENSG00000154727.6	ENSG00000121022.9	0.7837	0.1342	0.6495	1e-07	0.0099	Enhance	HALLMARK_MYC_TARGETS_V1	Proliferation	yes	no
AML	ENSG00000225484.2	ENSG00000154727.6	ENSG00000122218.10	0.7249	0.075	0.6499	1.07e-06	0.0198	Enhance	HALLMARK_EPITHELIAL_MESENCHYMAL_TRANSITION	Development	no	no
AML	ENSG00000225484.2	ENSG00000154727.6	ENSG00000163166.9	0.8024	0.3329	0.4695	1.11e-05	0.06931	Enhance	None	None	no	no
AML	ENSG00000225484.2	ENSG00000154727.6	ENSG00000164961.11	0.8283	0.3602	0.4681	3.13e-06	0.0297	Enhance	None	None	no	no
AML	ENSG00000225484.2	ENSG00000154727.6	ENSG00000171222.6	-0.7896	-0.2352	0.5544	1.52e-06	0.0198	Enhance	None	None	no	no
AML	ENSG00000225484.2	ENSG00000154727.6	ENSG00000174891.8	0.7407	0.1793	0.5614	8.15e-06	0.05941	Enhance	None	None	yes	no
AML	ENSG00000225484.2	ENSG00000154727.6	ENSG00000178127.8	0.7694	0.1867	0.5827	1.56e-06	0.0198	Enhance	HALLMARK_OXIDATIVE_PHOSPHORYLATION	Metabolic	no	no
AML	ENSG00000225484.2	ENSG00000154727.6	ENSG00000178567.5	0.7326	0.173	0.5597	1.098e-05	0.06931	Enhance	None	None	no	no
AML	ENSG00000225484.2	ENSG00000154727.6	ENSG00000196305.13	0.7886	0.226	0.5626	1.24e-06	0.0198	Enhance	HALLMARK_MYC_TARGETS_V1	Proliferation	no	no
AML	ENSG00000225484.2	ENSG00000154727.6	ENSG00000244754.4	0.7989	0.3215	0.4774	1.025e-05	0.06931	Enhance	None	None	no	no
AML	ENSG00000225484.2	ENSG00000158711.9	ENSG00000100991.7	0.6621	0.0324	0.6297	9.74e-06	0.06931	Enhance	None	None	yes	no
AML	ENSG00000225484.2	ENSG00000158773.10	ENSG00000068831.14	0.084	0.7896	0.7057	1e-08	0.0099	Attenuate	None	None	yes	no
AML	ENSG00000225484.2	ENSG00000158773.10	ENSG00000071626.12	0.1068	0.7361	0.6292	1.36e-06	0.0198	Attenuate	None	None	no	no
AML	ENSG00000225484.2	ENSG00000158773.10	ENSG00000100403.10	0.102	0.7063	0.6044	6.78e-06	0.0495	Attenuate	None	None	no	no
AML	ENSG00000225484.2	ENSG00000158773.10	ENSG00000101160.9	0.0633	0.7625	0.6992	6e-08	0.0099	Attenuate	HALLMARK_IL2_STAT5_SIGNALING	Immune	yes	no
AML	ENSG00000225484.2	ENSG00000158773.10	ENSG00000101246.15	-0.0345	0.754	0.7885	0	0.0099	Attenuate	None	None	no	no
AML	ENSG00000225484.2	ENSG00000158773.10	ENSG00000103495.9	-0.0385	0.6935	0.732	2.3e-07	0.0099	Attenuate	None	None	no	no
AML	ENSG00000225484.2	ENSG00000158773.10	ENSG00000106367.9	-0.1204	0.6803	0.8007	4e-08	0.0099	Attenuate	None	None	no	no
AML	ENSG00000225484.2	ENSG00000158773.10	ENSG00000110107.4	0.1263	0.7684	0.6421	2.6e-07	0.0099	Attenuate	None	None	no	no
AML	ENSG00000225484.2	ENSG00000158773.10	ENSG00000119383.15	0.0188	0.7072	0.6884	5.9e-07	0.0099	Attenuate	HALLMARK_REACTIVE_OXIGEN_SPECIES_PATHWAY	Pathway	yes	no
AML	ENSG00000225484.2	ENSG00000158773.10	ENSG00000124942.9	0.1507	0.7305	0.5798	6.71e-06	0.0495	Attenuate	HALLMARK_IL2_STAT5_SIGNALING	Immune	yes	no
AML	ENSG00000225484.2	ENSG00000158773.10	ENSG00000126091.15	-0.0415	0.6178	0.6593	1.006e-05	0.06931	Attenuate	None	None	no	no
AML	ENSG00000225484.2	ENSG00000158773.10	ENSG00000177225.12	-0.0721	0.7021	0.7743	5e-08	0.0099	Attenuate	None	None	no	no
AML	ENSG00000225484.2	ENSG00000158773.10	ENSG00000184840.7	0.2405	0.7699	0.5294	7.31e-06	0.05941	Attenuate	None	None	no	no
AML	ENSG00000225484.2	ENSG00000158773.10	ENSG00000185482.3	-0.0426	0.6544	0.697	1.77e-06	0.0297	Attenuate	None	None	no	no
AML	ENSG00000225484.2	ENSG00000158773.10	ENSG00000204227.4	0.1151	0.7861	0.671	4e-08	0.0099	Attenuate	None	None	yes	no
AML	ENSG00000225484.2	ENSG00000158773.10	ENSG00000204267.9	0.1781	0.7781	0.5999	6.4e-07	0.0099	Attenuate	HALLMARK_ALLOGRAFT_REJECTION	Immune	yes	no
AML	ENSG00000225484.2	ENSG00000162924.9	ENSG00000099974.7	-0.7328	-0.1142	0.6186	2.07e-06	0.0297	Enhance	None	None	no	no
AML	ENSG00000225484.2	ENSG00000162924.9	ENSG00000100216.4	-0.7591	-0.2096	0.5495	6.1e-06	0.0495	Enhance	HALLMARK_OXIDATIVE_PHOSPHORYLATION	Metabolic	no	no
AML	ENSG00000225484.2	ENSG00000162924.9	ENSG00000169976.5	-0.7686	-0.2424	0.5263	8.4e-06	0.05941	Enhance	None	None	no	no
AML	ENSG00000225484.2	ENSG00000162924.9	ENSG00000175806.10	-0.6658	0.0506	0.7164	7.7e-07	0.0099	Enhance	HALLMARK_REACTIVE_OXIGEN_SPECIES_PATHWAY	Pathway	no	no
AML	ENSG00000225484.2	ENSG00000162924.9	ENSG00000182054.5	-0.7216	-0.1195	0.6021	4.71e-06	0.0495	Enhance	HALLMARK_PEROXISOME	Metabolic	yes	no
AML	ENSG00000225484.2	ENSG00000166478.5	ENSG00000012061.11	-0.7036	-0.0292	0.6744	1e-06	0.0198	Enhance	HALLMARK_PEROXISOME	Metabolic	yes	no
AML	ENSG00000225484.2	ENSG00000166478.5	ENSG00000084207.11	-0.7085	-0.1005	0.608	5.78e-06	0.0495	Enhance	None	None	yes	no
AML	ENSG00000225484.2	ENSG00000166478.5	ENSG00000100577.14	-0.6593	-0.0003	0.6591	4.64e-06	0.0495	Enhance	HALLMARK_FATTY_ACID_METABOLISM	Metabolic	no	no
AML	ENSG00000225484.2	ENSG00000166478.5	ENSG00000101220.13	-0.6689	0.0673	0.7362	4e-07	0.0099	Enhance	None	None	no	no
AML	ENSG00000225484.2	ENSG00000166478.5	ENSG00000105254.7	-0.5878	0.0918	0.6796	9.19e-06	0.06931	Enhance	None	None	no	no
AML	ENSG00000225484.2	ENSG00000166478.5	ENSG00000111669.10	-0.6338	0.0276	0.6613	7.22e-06	0.05941	Enhance	HALLMARK_GLYCOLYSIS	Metabolic	no	no
AML	ENSG00000225484.2	ENSG00000166478.5	ENSG00000128309.12	-0.6448	0.0493	0.694	2.35e-06	0.0297	Enhance	None	None	no	no
AML	ENSG00000225484.2	ENSG00000166478.5	ENSG00000130313.2	-0.6664	-0.0104	0.656	4.33e-06	0.0495	Enhance	HALLMARK_HEME_METABOLISM	Metabolic	no	no
AML	ENSG00000225484.2	ENSG00000166478.5	ENSG00000131013.3	0.7395	0.1399	0.5996	2.87e-06	0.0297	Enhance	None	None	no	no
AML	ENSG00000225484.2	ENSG00000166478.5	ENSG00000133027.13	-0.741	-0.0863	0.6547	5.3e-07	0.0099	Enhance	HALLMARK_XENOBIOTIC_METABOLISM	Metabolic	no	no
AML	ENSG00000225484.2	ENSG00000166478.5	ENSG00000136603.9	0.7566	0.1141	0.6425	4.3e-07	0.0099	Enhance	HALLMARK_KRAS_SIGNALING_DN	None	yes	no
AML	ENSG00000225484.2	ENSG00000166478.5	ENSG00000138629.11	-0.6459	-0.0089	0.637	1.107e-05	0.06931	Enhance	None	None	yes	no
AML	ENSG00000225484.2	ENSG00000166478.5	ENSG00000140264.15	-0.6696	-0.0368	0.6328	7.64e-06	0.05941	Enhance	None	None	no	no
AML	ENSG00000225484.2	ENSG00000166478.5	ENSG00000141522.7	-0.6589	0.0074	0.6662	3.84e-06	0.0495	Enhance	HALLMARK_PI3K_AKT_MTOR_SIGNALING	Signaling	no	no
AML	ENSG00000225484.2	ENSG00000166478.5	ENSG00000166228.4	-0.6902	-0.0653	0.6249	5.86e-06	0.0495	Enhance	HALLMARK_FATTY_ACID_METABOLISM	Metabolic	no	no
AML	ENSG00000225484.2	ENSG00000166478.5	ENSG00000168961.12	-0.5829	0.0981	0.681	9.45e-06	0.06931	Enhance	None	None	no	no
AML	ENSG00000225484.2	ENSG00000166478.5	ENSG00000173457.6	-0.6989	-0.1012	0.5977	9.87e-06	0.06931	Enhance	None	None	yes	no
AML	ENSG00000225484.2	ENSG00000166478.5	ENSG00000174917.4	-0.7534	-0.1721	0.5813	3.01e-06	0.0297	Enhance	None	None	no	no
AML	ENSG00000225484.2	ENSG00000166478.5	ENSG00000175806.10	-0.704	0.0083	0.7123	3.2e-07	0.0099	Enhance	HALLMARK_REACTIVE_OXIGEN_SPECIES_PATHWAY	Pathway	no	no
AML	ENSG00000225484.2	ENSG00000166478.5	ENSG00000198931.6	-0.7627	-0.0386	0.7241	2e-08	0.0099	Enhance	HALLMARK_DNA_REPAIR	DNA damage	no	no
AML	ENSG00000225484.2	ENSG00000166478.5	ENSG00000270681.1	0.7463	0.0138	0.7325	4e-08	0.0099	Enhance	None	None	no	no
AML	ENSG00000225484.2	ENSG00000166478.5	ENSG00000273271.1	0.7862	0.2589	0.5273	4.03e-06	0.0495	Enhance	None	None	no	no
AML	ENSG00000225484.2	ENSG00000168214.16	ENSG00000084207.11	-0.8089	-0.3385	0.4704	8.02e-06	0.05941	Enhance	None	None	yes	no
AML	ENSG00000225484.2	ENSG00000168214.16	ENSG00000099817.7	-0.7642	-0.222	0.5422	6.27e-06	0.0495	Enhance	HALLMARK_DNA_REPAIR	DNA damage	no	no
AML	ENSG00000225484.2	ENSG00000168214.16	ENSG00000099974.7	-0.6882	-0.0159	0.6723	1.62e-06	0.0297	Enhance	None	None	no	no
AML	ENSG00000225484.2	ENSG00000168214.16	ENSG00000106330.7	-0.7309	-0.1201	0.6108	2.76e-06	0.0297	Enhance	None	None	no	no
AML	ENSG00000225484.2	ENSG00000168214.16	ENSG00000115947.9	0.8556	0.3421	0.5135	1e-07	0.0099	Enhance	None	None	no	no
AML	ENSG00000225484.2	ENSG00000168214.16	ENSG00000122218.10	0.8048	0.3244	0.4804	7.16e-06	0.05941	Enhance	HALLMARK_EPITHELIAL_MESENCHYMAL_TRANSITION	Development	no	no
AML	ENSG00000225484.2	ENSG00000168214.16	ENSG00000128309.12	-0.7626	-0.218	0.5446	6.2e-06	0.0495	Enhance	None	None	no	no
AML	ENSG00000225484.2	ENSG00000168214.16	ENSG00000131269.11	0.7361	0.1613	0.5748	6.48e-06	0.0495	Enhance	HALLMARK_OXIDATIVE_PHOSPHORYLATION	Metabolic	no	no
AML	ENSG00000225484.2	ENSG00000168214.16	ENSG00000149925.12	-0.7479	-0.1425	0.6054	1.81e-06	0.0297	Enhance	HALLMARK_UV_RESPONSE_UP	DNA damage	no	no
AML	ENSG00000225484.2	ENSG00000168214.16	ENSG00000173457.6	-0.8135	-0.2821	0.5314	9.4e-07	0.0099	Enhance	None	None	yes	no
AML	ENSG00000225484.2	ENSG00000168214.16	ENSG00000175806.10	-0.7426	-0.1451	0.5976	2.74e-06	0.0297	Enhance	HALLMARK_REACTIVE_OXIGEN_SPECIES_PATHWAY	Pathway	no	no
AML	ENSG00000225484.2	ENSG00000168214.16	ENSG00000178127.8	0.8205	0.3053	0.5152	1.07e-06	0.0198	Enhance	HALLMARK_OXIDATIVE_PHOSPHORYLATION	Metabolic	no	no
AML	ENSG00000225484.2	ENSG00000168610.10	ENSG00000169738.3	-0.6907	-0.0307	0.66	2.16e-06	0.0297	Enhance	HALLMARK_P53_PATHWAY	Proliferation	no	no
AML	ENSG00000225484.2	ENSG00000169635.5	ENSG00000078902.11	-0.0121	0.6576	0.6698	3.57e-06	0.0396	Attenuate	None	None	no	no
AML	ENSG00000225484.2	ENSG00000169635.5	ENSG00000089693.6	-0.0459	0.6326	0.6785	4.61e-06	0.0495	Attenuate	None	None	yes	no
AML	ENSG00000225484.2	ENSG00000169635.5	ENSG00000106003.8	0.0107	0.6455	0.6348	1.185e-05	0.07921	Attenuate	HALLMARK_KRAS_SIGNALING_DN	None	yes	no
AML	ENSG00000225484.2	ENSG00000169635.5	ENSG00000142330.15	0.1819	0.7817	0.5998	5.4e-07	0.0099	Attenuate	None	None	yes	no
AML	ENSG00000225484.2	ENSG00000169635.5	ENSG00000197622.8	0.0962	0.7099	0.6137	4.75e-06	0.0495	Attenuate	None	None	no	no
AML	ENSG00000225484.2	ENSG00000170265.7	ENSG00000104419.10	-0.0029	0.6766	0.6795	1.76e-06	0.0297	Attenuate	HALLMARK_IL2_STAT5_SIGNALING	Immune	yes	no
AML	ENSG00000225484.2	ENSG00000170265.7	ENSG00000111737.7	0.1801	0.7484	0.5683	5.2e-06	0.0495	Attenuate	None	None	no	no
AML	ENSG00000225484.2	ENSG00000170265.7	ENSG00000115652.10	0.1273	0.7263	0.599	4.46e-06	0.0495	Attenuate	None	None	no	no
AML	ENSG00000225484.2	ENSG00000170265.7	ENSG00000167657.7	0.2611	0.8032	0.5421	1.15e-06	0.0198	Attenuate	None	None	no	no
AML	ENSG00000225484.2	ENSG00000170345.5	ENSG00000015676.13	-0.2167	0.5151	0.7317	4.85e-06	0.0495	Attenuate	None	None	no	no
AML	ENSG00000225484.2	ENSG00000170345.5	ENSG00000047579.15	-0.1582	0.5494	0.7076	6.88e-06	0.0495	Attenuate	None	None	no	no
AML	ENSG00000225484.2	ENSG00000170345.5	ENSG00000172113.4	-0.1226	0.565	0.6876	9.96e-06	0.06931	Attenuate	None	None	no	no
AML	ENSG00000225484.2	ENSG00000170345.5	ENSG00000174243.5	-0.1804	0.5219	0.7023	1.051e-05	0.06931	Attenuate	None	None	no	no
AML	ENSG00000225484.2	ENSG00000170653.14	ENSG00000009790.10	-0.006	0.6361	0.6421	1.16e-05	0.07921	Attenuate	None	None	no	no
AML	ENSG00000225484.2	ENSG00000170653.14	ENSG00000143119.8	0.0315	0.6871	0.6555	2.69e-06	0.0297	Attenuate	None	None	yes	no
AML	ENSG00000225484.2	ENSG00000171223.4	ENSG00000101138.7	-0.5909	0.1092	0.7001	4.99e-06	0.0495	Enhance	None	None	no	no
AML	ENSG00000225484.2	ENSG00000172273.8	ENSG00000011638.6	-0.0972	0.6051	0.7023	3.79e-06	0.0495	Attenuate	None	None	no	no
AML	ENSG00000225484.2	ENSG00000172466.11	ENSG00000063241.3	-0.7167	-0.0927	0.624	2.93e-06	0.0297	Enhance	None	None	no	no
AML	ENSG00000225484.2	ENSG00000172466.11	ENSG00000064102.10	0.7767	0.2078	0.5689	1.73e-06	0.0297	Enhance	None	None	no	no
AML	ENSG00000225484.2	ENSG00000172466.11	ENSG00000069869.11	0.6419	0.0037	0.6382	1.158e-05	0.07921	Enhance	HALLMARK_BILE_ACID_METABOLISM	None	no	no
AML	ENSG00000225484.2	ENSG00000172466.11	ENSG00000104522.11	-0.6229	0.044	0.6668	7.54e-06	0.05941	Enhance	HALLMARK_GLYCOLYSIS	Metabolic	no	no
AML	ENSG00000225484.2	ENSG00000172466.11	ENSG00000106330.7	-0.6928	-0.0474	0.6454	3.1e-06	0.0297	Enhance	None	None	no	no
AML	ENSG00000225484.2	ENSG00000172466.11	ENSG00000112237.8	0.8175	0.3191	0.4984	2.16e-06	0.0297	Enhance	None	None	yes	no
AML	ENSG00000225484.2	ENSG00000172466.11	ENSG00000115350.7	-0.7145	-0.128	0.5866	8.85e-06	0.05941	Enhance	HALLMARK_E2F_TARGETS	Proliferation	no	no
AML	ENSG00000225484.2	ENSG00000172466.11	ENSG00000115540.10	0.8113	0.3599	0.4514	1.273e-05	0.09901	Enhance	None	None	no	no
AML	ENSG00000225484.2	ENSG00000172466.11	ENSG00000115947.9	0.798	0.2884	0.5096	4.04e-06	0.0495	Enhance	None	None	no	no
AML	ENSG00000225484.2	ENSG00000172466.11	ENSG00000116898.7	-0.7228	-0.1289	0.5939	5.72e-06	0.0495	Enhance	HALLMARK_OXIDATIVE_PHOSPHORYLATION	Metabolic	no	no
AML	ENSG00000225484.2	ENSG00000172466.11	ENSG00000120063.5	0.6866	0.0249	0.6617	2.28e-06	0.0297	Enhance	None	None	yes	no
AML	ENSG00000225484.2	ENSG00000172466.11	ENSG00000121022.9	0.7718	0.2287	0.5431	4.57e-06	0.0495	Enhance	HALLMARK_MYC_TARGETS_V1	Proliferation	yes	no
AML	ENSG00000225484.2	ENSG00000172466.11	ENSG00000122218.10	0.8456	0.3882	0.4574	1.52e-06	0.0198	Enhance	HALLMARK_EPITHELIAL_MESENCHYMAL_TRANSITION	Development	no	no
AML	ENSG00000225484.2	ENSG00000172466.11	ENSG00000128791.7	0.6845	0.0782	0.6064	1.109e-05	0.06931	Enhance	HALLMARK_IL2_STAT5_SIGNALING	Immune	no	no
AML	ENSG00000225484.2	ENSG00000172466.11	ENSG00000130811.6	-0.7848	-0.2453	0.5395	2.97e-06	0.0297	Enhance	None	None	no	no
AML	ENSG00000225484.2	ENSG00000172466.11	ENSG00000137288.5	-0.7651	-0.1796	0.5856	1.7e-06	0.0297	Enhance	None	None	no	no
AML	ENSG00000225484.2	ENSG00000172466.11	ENSG00000140264.15	-0.807	-0.2971	0.5098	2.61e-06	0.0297	Enhance	None	None	no	no
AML	ENSG00000225484.2	ENSG00000172466.11	ENSG00000145241.6	0.8553	0.3695	0.4858	2.8e-07	0.0099	Enhance	None	None	no	no
AML	ENSG00000225484.2	ENSG00000172466.11	ENSG00000149925.12	-0.7124	-0.0844	0.6279	2.97e-06	0.0297	Enhance	HALLMARK_UV_RESPONSE_UP	DNA damage	no	no
AML	ENSG00000225484.2	ENSG00000172466.11	ENSG00000153006.10	0.7906	0.3007	0.4898	1.015e-05	0.06931	Enhance	None	None	no	no
AML	ENSG00000225484.2	ENSG00000172466.11	ENSG00000157404.11	0.6342	-0.0421	0.6763	4.76e-06	0.0495	Enhance	HALLMARK_UV_RESPONSE_DN	DNA damage	yes	no
AML	ENSG00000225484.2	ENSG00000172466.11	ENSG00000171222.6	-0.7577	-0.2321	0.5257	1.26e-05	0.09901	Enhance	None	None	no	no
AML	ENSG00000225484.2	ENSG00000172466.11	ENSG00000173457.6	-0.7757	-0.2479	0.5278	6.13e-06	0.0495	Enhance	None	None	yes	no
AML	ENSG00000225484.2	ENSG00000172466.11	ENSG00000178127.8	0.7833	0.2366	0.5467	2.56e-06	0.0297	Enhance	HALLMARK_OXIDATIVE_PHOSPHORYLATION	Metabolic	no	no
AML	ENSG00000225484.2	ENSG00000172466.11	ENSG00000183011.9	-0.7748	-0.2514	0.5233	7.24e-06	0.05941	Enhance	None	None	no	no
AML	ENSG00000225484.2	ENSG00000172466.11	ENSG00000214026.6	-0.8513	-0.3719	0.4794	4.7e-07	0.0099	Enhance	HALLMARK_UV_RESPONSE_UP	DNA damage	no	no
AML	ENSG00000225484.2	ENSG00000172466.11	ENSG00000244754.4	0.8559	0.3373	0.5186	8e-08	0.0099	Enhance	None	None	no	no
AML	ENSG00000225484.2	ENSG00000172819.12	ENSG00000178623.7	0.3025	0.7963	0.4938	7.04e-06	0.05941	Attenuate	None	None	no	no
AML	ENSG00000225484.2	ENSG00000172845.9	ENSG00000079246.11	0.8152	0.3555	0.4598	8.15e-06	0.05941	Enhance	HALLMARK_ANDROGEN_RESPONSE	Signaling	yes	no
AML	ENSG00000225484.2	ENSG00000172845.9	ENSG00000085511.15	0.8072	0.3255	0.4817	6.16e-06	0.0495	Enhance	None	None	yes	no
AML	ENSG00000225484.2	ENSG00000172845.9	ENSG00000106153.12	-0.8088	-0.2897	0.5191	1.78e-06	0.0297	Enhance	None	None	no	no
AML	ENSG00000225484.2	ENSG00000172845.9	ENSG00000112983.13	0.7821	0.2587	0.5234	5.37e-06	0.0495	Enhance	None	None	no	no
AML	ENSG00000225484.2	ENSG00000172845.9	ENSG00000116898.7	-0.7581	-0.2141	0.544	7.43e-06	0.05941	Enhance	HALLMARK_OXIDATIVE_PHOSPHORYLATION	Metabolic	no	no
AML	ENSG00000225484.2	ENSG00000172845.9	ENSG00000122218.10	0.7759	0.2504	0.5255	6.5e-06	0.0495	Enhance	HALLMARK_EPITHELIAL_MESENCHYMAL_TRANSITION	Development	no	no
AML	ENSG00000225484.2	ENSG00000172845.9	ENSG00000124172.5	-0.7954	-0.2374	0.558	1.04e-06	0.0198	Enhance	HALLMARK_OXIDATIVE_PHOSPHORYLATION	Metabolic	no	no
AML	ENSG00000225484.2	ENSG00000172845.9	ENSG00000126756.7	-0.7091	-0.1112	0.5979	7.53e-06	0.05941	Enhance	HALLMARK_MITOTIC_SPINDLE	Proliferation	no	no
AML	ENSG00000225484.2	ENSG00000172845.9	ENSG00000130811.6	-0.8096	-0.3218	0.4878	4.53e-06	0.0495	Enhance	None	None	no	no
AML	ENSG00000225484.2	ENSG00000172845.9	ENSG00000132424.10	0.8227	0.3661	0.4567	6.12e-06	0.0495	Enhance	None	None	no	no
AML	ENSG00000225484.2	ENSG00000172845.9	ENSG00000149925.12	-0.7591	-0.1967	0.5625	4.21e-06	0.0495	Enhance	HALLMARK_UV_RESPONSE_UP	DNA damage	no	no
AML	ENSG00000225484.2	ENSG00000172845.9	ENSG00000155561.10	0.8146	0.3173	0.4973	2.61e-06	0.0297	Enhance	HALLMARK_E2F_TARGETS	Proliferation	no	no
AML	ENSG00000225484.2	ENSG00000172845.9	ENSG00000167468.12	-0.8548	-0.4003	0.4546	8.7e-07	0.0099	Enhance	HALLMARK_IL2_STAT5_SIGNALING	Immune	no	no
AML	ENSG00000225484.2	ENSG00000172845.9	ENSG00000182117.4	-0.7967	-0.3152	0.4815	1.001e-05	0.06931	Enhance	None	None	no	no
AML	ENSG00000225484.2	ENSG00000172845.9	ENSG00000204822.6	-0.8485	-0.369	0.4794	5.8e-07	0.0099	Enhance	None	None	no	no
AML	ENSG00000225484.2	ENSG00000172845.9	ENSG00000221983.3	-0.7766	-0.2639	0.5127	9.14e-06	0.06931	Enhance	None	None	yes	no
AML	ENSG00000225484.2	ENSG00000172845.9	ENSG00000244754.4	0.7122	0.0949	0.6172	4.04e-06	0.0495	Enhance	None	None	no	no
AML	ENSG00000225484.2	ENSG00000174197.12	ENSG00000162910.14	-0.7251	-0.1197	0.6054	3.85e-06	0.0495	Enhance	None	None	no	no
AML	ENSG00000225484.2	ENSG00000174197.12	ENSG00000198551.5	0.727	0.1484	0.5786	7.7e-06	0.05941	Enhance	None	None	no	no
AML	ENSG00000225484.2	ENSG00000177463.11	ENSG00000163931.11	-0.6412	0.1799	0.821	5e-08	0.0099	Enhance	HALLMARK_ADIPOGENESIS	Metabolic	no	no
AML	ENSG00000225484.2	ENSG00000177463.11	ENSG00000164885.8	-0.6212	0.0377	0.6589	9.6e-06	0.06931	Enhance	None	None	yes	no
AML	ENSG00000225484.2	ENSG00000177485.6	ENSG00000112237.8	0.6858	0.058	0.6278	6.02e-06	0.0495	Enhance	None	None	yes	no
AML	ENSG00000225484.2	ENSG00000177485.6	ENSG00000169020.5	-0.7081	-0.0829	0.6252	3.63e-06	0.0396	Enhance	HALLMARK_OXIDATIVE_PHOSPHORYLATION	Metabolic	no	no
AML	ENSG00000225484.2	ENSG00000177485.6	ENSG00000173272.9	-0.7449	-0.1621	0.5828	3.87e-06	0.0495	Enhance	None	None	no	no
AML	ENSG00000225484.2	ENSG00000177485.6	ENSG00000187735.8	0.7176	0.0943	0.6234	2.9e-06	0.0297	Enhance	HALLMARK_HEME_METABOLISM	Metabolic	yes	no
AML	ENSG00000225484.2	ENSG00000185122.6	ENSG00000003509.11	-0.5989	0.1897	0.7887	3.2e-07	0.0099	Enhance	None	None	no	no
AML	ENSG00000225484.2	ENSG00000185122.6	ENSG00000057663.8	-0.6426	0.0318	0.6744	4.27e-06	0.0495	Enhance	None	None	no	no
AML	ENSG00000225484.2	ENSG00000185122.6	ENSG00000100934.10	-0.6123	0.0898	0.7021	3.39e-06	0.0297	Enhance	None	None	no	no
AML	ENSG00000225484.2	ENSG00000185122.6	ENSG00000110090.8	0.0755	0.6865	0.611	9.34e-06	0.06931	Attenuate	HALLMARK_OXIDATIVE_PHOSPHORYLATION	Metabolic	no	no
AML	ENSG00000225484.2	ENSG00000185122.6	ENSG00000114062.13	-0.6014	0.0676	0.669	1.002e-05	0.06931	Enhance	None	None	yes	no
AML	ENSG00000225484.2	ENSG00000185122.6	ENSG00000121774.13	0.0453	0.7076	0.6623	1.27e-06	0.0198	Attenuate	None	None	yes	no
AML	ENSG00000225484.2	ENSG00000189308.6	ENSG00000157404.11	0.59	-0.0902	0.6802	8.75e-06	0.05941	Enhance	HALLMARK_UV_RESPONSE_DN	DNA damage	yes	no
AML	ENSG00000225484.2	ENSG00000196628.9	ENSG00000028116.12	0.7675	0.2004	0.5671	2.67e-06	0.0297	Enhance	None	None	no	no
AML	ENSG00000225484.2	ENSG00000196628.9	ENSG00000078177.9	0.7654	0.2449	0.5206	1.109e-05	0.06931	Enhance	None	None	no	no
AML	ENSG00000225484.2	ENSG00000196628.9	ENSG00000096872.11	0.7267	0.0939	0.6328	1.67e-06	0.0297	Enhance	None	None	no	no
AML	ENSG00000225484.2	ENSG00000196628.9	ENSG00000111731.8	0.6713	0.0268	0.6446	5.32e-06	0.0495	Enhance	None	None	no	no
AML	ENSG00000225484.2	ENSG00000196628.9	ENSG00000112851.10	0.7525	0.2172	0.5354	1.146e-05	0.07921	Enhance	None	None	yes	no
AML	ENSG00000225484.2	ENSG00000196628.9	ENSG00000122376.7	0.788	0.1605	0.6275	1.7e-07	0.0099	Enhance	None	None	no	no
AML	ENSG00000225484.2	ENSG00000196628.9	ENSG00000129680.11	0.641	-0.0195	0.6604	6.47e-06	0.0495	Enhance	None	None	no	no
AML	ENSG00000225484.2	ENSG00000196628.9	ENSG00000134717.13	0.6673	-0.0425	0.7097	9.1e-07	0.0099	Enhance	None	None	no	no
AML	ENSG00000225484.2	ENSG00000196628.9	ENSG00000134852.10	0.7267	0.1581	0.5685	1.028e-05	0.06931	Enhance	None	None	no	no
AML	ENSG00000225484.2	ENSG00000196628.9	ENSG00000135387.15	0.7188	0.1091	0.6097	4.12e-06	0.0495	Enhance	None	None	no	no
AML	ENSG00000225484.2	ENSG00000196628.9	ENSG00000152219.4	0.6876	0.0282	0.6594	2.38e-06	0.0297	Enhance	None	None	no	no
AML	ENSG00000225484.2	ENSG00000196628.9	ENSG00000153575.6	0.7435	0.1133	0.6302	1.02e-06	0.0198	Enhance	HALLMARK_MITOTIC_SPINDLE	Proliferation	no	no
AML	ENSG00000225484.2	ENSG00000196628.9	ENSG00000168724.10	0.7075	0.0971	0.6104	5.57e-06	0.0495	Enhance	None	None	no	no
AML	ENSG00000225484.2	ENSG00000196628.9	ENSG00000168827.10	0.7658	0.2167	0.5491	4.84e-06	0.0495	Enhance	None	None	no	no
AML	ENSG00000225484.2	ENSG00000196628.9	ENSG00000198945.3	0.7646	0.2258	0.5388	6.81e-06	0.0495	Enhance	None	None	no	no
AML	ENSG00000225484.2	ENSG00000196628.9	ENSG00000203644.2	0.5485	-0.191	0.7395	2.78e-06	0.0297	Enhance	None	None	no	no
AML	ENSG00000225484.2	ENSG00000196628.9	ENSG00000236287.3	0.6759	0.0124	0.6635	2.82e-06	0.0297	Enhance	None	None	no	no
AML	ENSG00000225484.2	ENSG00000197063.6	ENSG00000099385.7	-0.6331	0.065	0.6981	2.62e-06	0.0297	Enhance	None	None	no	no
AML	ENSG00000225484.2	ENSG00000197063.6	ENSG00000099795.2	-0.7414	-0.1185	0.6229	1.37e-06	0.0198	Enhance	HALLMARK_OXIDATIVE_PHOSPHORYLATION	Metabolic	no	no
AML	ENSG00000225484.2	ENSG00000197063.6	ENSG00000100348.5	-0.6625	0.066	0.7286	5.8e-07	0.0099	Enhance	None	None	no	no
AML	ENSG00000225484.2	ENSG00000197063.6	ENSG00000107223.8	-0.6447	0.0223	0.667	5.02e-06	0.0495	Enhance	HALLMARK_DNA_REPAIR	DNA damage	no	no
AML	ENSG00000225484.2	ENSG00000197063.6	ENSG00000126882.8	0.1257	0.713	0.5872	9.07e-06	0.06931	Attenuate	None	None	no	no
AML	ENSG00000225484.2	ENSG00000197063.6	ENSG00000130313.2	-0.6351	0.016	0.6511	9.29e-06	0.06931	Enhance	HALLMARK_HEME_METABOLISM	Metabolic	no	no
AML	ENSG00000225484.2	ENSG00000197063.6	ENSG00000134809.4	-0.6629	0.0342	0.6971	1.46e-06	0.0198	Enhance	HALLMARK_OXIDATIVE_PHOSPHORYLATION	Metabolic	no	no
AML	ENSG00000225484.2	ENSG00000197063.6	ENSG00000137133.6	-0.6021	0.1756	0.7778	4.2e-07	0.0099	Enhance	None	None	no	no
AML	ENSG00000225484.2	ENSG00000197063.6	ENSG00000143543.10	-0.6156	0.0717	0.6873	4.85e-06	0.0495	Enhance	None	None	yes	no
AML	ENSG00000225484.2	ENSG00000197063.6	ENSG00000164405.6	-0.7465	-0.2046	0.5419	1.161e-05	0.07921	Enhance	HALLMARK_OXIDATIVE_PHOSPHORYLATION	Metabolic	no	no
AML	ENSG00000225484.2	ENSG00000197063.6	ENSG00000169020.5	-0.7216	-0.1014	0.6203	2.81e-06	0.0297	Enhance	HALLMARK_OXIDATIVE_PHOSPHORYLATION	Metabolic	no	no
AML	ENSG00000225484.2	ENSG00000197063.6	ENSG00000175334.3	-0.7218	-0.1514	0.5704	1.12e-05	0.06931	Enhance	HALLMARK_UNFOLDED_PROTEIN_RESPONSE	Metabolic	yes	no
AML	ENSG00000225484.2	ENSG00000197063.6	ENSG00000176340.3	-0.7152	-0.0294	0.6857	5e-07	0.0099	Enhance	HALLMARK_OXIDATIVE_PHOSPHORYLATION	Metabolic	no	no
AML	ENSG00000225484.2	ENSG00000197063.6	ENSG00000178449.4	-0.7144	-0.108	0.6064	5.15e-06	0.0495	Enhance	None	None	no	no
AML	ENSG00000225484.2	ENSG00000197063.6	ENSG00000179526.12	-0.6238	0.1386	0.7624	4.7e-07	0.0099	Enhance	None	None	no	no
AML	ENSG00000225484.2	ENSG00000197063.6	ENSG00000180822.7	-0.6861	-0.079	0.6071	1.051e-05	0.06931	Enhance	None	None	no	no
AML	ENSG00000225484.2	ENSG00000197063.6	ENSG00000187514.10	-0.6941	-0.0829	0.6111	7.76e-06	0.05941	Enhance	None	None	yes	no
AML	ENSG00000225484.2	ENSG00000197063.6	ENSG00000188186.6	-0.639	0.0598	0.6988	2.3e-06	0.0297	Enhance	None	None	no	no
AML	ENSG00000225484.2	ENSG00000197063.6	ENSG00000197982.12	-0.6319	0.0216	0.6535	9.22e-06	0.06931	Enhance	None	None	no	no
AML	ENSG00000225484.2	ENSG00000197063.6	ENSG00000241468.3	-0.7733	-0.2623	0.511	1.092e-05	0.06931	Enhance	HALLMARK_OXIDATIVE_PHOSPHORYLATION	Metabolic	no	no
AML	ENSG00000225484.2	ENSG00000197063.6	ENSG00000257727.1	-0.6133	0.0751	0.6884	4.9e-06	0.0495	Enhance	None	None	no	no
AML	ENSG00000225484.2	ENSG00000198176.8	ENSG00000198901.9	-0.2486	0.4819	0.7305	6.45e-06	0.0495	Attenuate	HALLMARK_G2M_CHECKPOINT	Proliferation	no	no
AML	ENSG00000225484.2	ENSG00000204304.7	ENSG00000160991.11	0.1893	0.7473	0.558	7.23e-06	0.05941	Attenuate	None	None	yes	no
AML	ENSG00000225484.2	ENSG00000213999.11	ENSG00000263203.1	0.0963	0.6937	0.5974	1.135e-05	0.07921	Attenuate	None	None	no	no
AML	ENSG00000225484.2	ENSG00000253293.3	ENSG00000085449.10	-0.0533	0.6143	0.6676	8.53e-06	0.05941	Attenuate	None	None	no	no
AML	ENSG00000225733.1	ENSG00000001167.10	ENSG00000106290.10	0.7092	0.0773	0.6319	2.91e-06	0.0297	Enhance	HALLMARK_DNA_REPAIR	DNA damage	no	no
AML	ENSG00000225733.1	ENSG00000001167.10	ENSG00000177542.6	0.7096	0.0686	0.641	2.21e-06	0.0297	Enhance	None	None	no	no
AML	ENSG00000225733.1	ENSG00000028277.16	ENSG00000105329.5	-0.0433	0.6174	0.6607	9.75e-06	0.07921	Attenuate	HALLMARK_ALLOGRAFT_REJECTION	Immune	yes	no
AML	ENSG00000225733.1	ENSG00000066336.7	ENSG00000077463.10	0.3004	0.7986	0.4982	5.58e-06	0.0495	Attenuate	HALLMARK_COMPLEMENT	Immune	no	no
AML	ENSG00000225733.1	ENSG00000066336.7	ENSG00000099817.7	0.2454	0.7654	0.52	1.129e-05	0.07921	Attenuate	HALLMARK_DNA_REPAIR	DNA damage	no	no
AML	ENSG00000225733.1	ENSG00000066336.7	ENSG00000100243.16	0.1445	0.7395	0.595	3.27e-06	0.0297	Attenuate	HALLMARK_OXIDATIVE_PHOSPHORYLATION	Metabolic	no	no
AML	ENSG00000225733.1	ENSG00000066336.7	ENSG00000100982.7	-0.0323	0.6618	0.6941	1.63e-06	0.0297	Attenuate	None	None	no	no
AML	ENSG00000225733.1	ENSG00000066336.7	ENSG00000105329.5	0.0059	0.7168	0.7109	2.2e-07	0.0198	Attenuate	HALLMARK_ALLOGRAFT_REJECTION	Immune	yes	no
AML	ENSG00000225733.1	ENSG00000066336.7	ENSG00000105619.9	-0.0177	0.6476	0.6652	4.98e-06	0.0396	Attenuate	None	None	yes	no
AML	ENSG00000225733.1	ENSG00000066336.7	ENSG00000107872.8	0.0811	0.7316	0.6505	8.5e-07	0.0198	Attenuate	None	None	no	no
AML	ENSG00000225733.1	ENSG00000066336.7	ENSG00000108622.6	0.0763	0.6827	0.6064	1.157e-05	0.07921	Attenuate	HALLMARK_APICAL_JUNCTION	Cellular component	no	no
AML	ENSG00000225733.1	ENSG00000066336.7	ENSG00000115307.12	0.0843	0.691	0.6067	9.43e-06	0.07921	Attenuate	None	None	no	no
AML	ENSG00000225733.1	ENSG00000066336.7	ENSG00000129968.11	0.1703	0.7322	0.562	1.043e-05	0.07921	Attenuate	None	None	no	no
AML	ENSG00000225733.1	ENSG00000066336.7	ENSG00000130511.11	-0.1172	0.5806	0.6979	6.14e-06	0.05941	Attenuate	None	None	yes	no
AML	ENSG00000225733.1	ENSG00000066336.7	ENSG00000133250.9	-0.1811	0.5646	0.7458	1.92e-06	0.0297	Attenuate	None	None	no	no
AML	ENSG00000225733.1	ENSG00000066336.7	ENSG00000160014.12	0.1361	0.7143	0.5782	1.12e-05	0.07921	Attenuate	HALLMARK_COMPLEMENT	Immune	no	no
AML	ENSG00000225733.1	ENSG00000066336.7	ENSG00000160813.2	-0.1156	0.5839	0.6995	5.6e-06	0.0495	Attenuate	None	None	no	no
AML	ENSG00000225733.1	ENSG00000066336.7	ENSG00000161642.13	0.2936	0.8079	0.5143	2.18e-06	0.0297	Attenuate	None	None	no	no
AML	ENSG00000225733.1	ENSG00000066336.7	ENSG00000172663.4	-0.1387	0.585	0.7237	2.78e-06	0.0297	Attenuate	None	None	no	no
AML	ENSG00000225733.1	ENSG00000066336.7	ENSG00000174903.10	0.3016	0.8216	0.52	8.6e-07	0.0198	Attenuate	None	None	no	no
AML	ENSG00000225733.1	ENSG00000066336.7	ENSG00000185122.6	-0.0812	0.6475	0.7287	8.1e-07	0.0198	Attenuate	None	None	no	no
AML	ENSG00000225733.1	ENSG00000066336.7	ENSG00000185236.7	-0.1004	0.604	0.7043	3.64e-06	0.0297	Attenuate	None	None	no	no
AML	ENSG00000225733.1	ENSG00000066336.7	ENSG00000239779.2	-0.1351	0.5661	0.7011	6.77e-06	0.05941	Attenuate	None	None	no	no
AML	ENSG00000225733.1	ENSG00000066336.7	ENSG00000261221.1	0.0549	0.6905	0.6356	4.32e-06	0.0297	Attenuate	None	None	no	no
AML	ENSG00000225733.1	ENSG00000068323.12	ENSG00000058262.5	-0.1894	0.5563	0.7456	2.13e-06	0.0297	Attenuate	HALLMARK_P53_PATHWAY	Proliferation	no	no
AML	ENSG00000225733.1	ENSG00000068323.12	ENSG00000104824.12	-0.0079	0.6461	0.6539	7.01e-06	0.05941	Attenuate	None	None	no	no
AML	ENSG00000225733.1	ENSG00000068323.12	ENSG00000106682.10	-0.132	0.5932	0.7252	2.37e-06	0.0297	Attenuate	HALLMARK_MYC_TARGETS_V1	Proliferation	no	no
AML	ENSG00000225733.1	ENSG00000068323.12	ENSG00000108840.11	-0.1349	0.5649	0.6998	7.13e-06	0.05941	Attenuate	HALLMARK_MYOGENESIS	Development	yes	no
AML	ENSG00000225733.1	ENSG00000068323.12	ENSG00000111602.7	-0.6559	-0.0342	0.6217	1.368e-05	0.09901	Enhance	HALLMARK_E2F_TARGETS	Proliferation	no	no
AML	ENSG00000225733.1	ENSG00000068323.12	ENSG00000115216.9	0.2535	0.7673	0.5138	1.26e-05	0.08911	Attenuate	None	None	no	no
AML	ENSG00000225733.1	ENSG00000068323.12	ENSG00000173120.10	-0.0684	0.6792	0.7475	2.1e-07	0.0198	Attenuate	None	None	no	no
AML	ENSG00000225733.1	ENSG00000068323.12	ENSG00000182944.13	-0.1703	0.5358	0.7061	8.28e-06	0.05941	Attenuate	HALLMARK_G2M_CHECKPOINT	Proliferation	yes	no
AML	ENSG00000225733.1	ENSG00000080298.11	ENSG00000009307.11	0.0354	0.6838	0.6484	3.56e-06	0.0297	Attenuate	None	None	yes	no
AML	ENSG00000225733.1	ENSG00000080298.11	ENSG00000066777.4	-0.0193	0.6508	0.6701	4.09e-06	0.0297	Attenuate	HALLMARK_PROTEIN_SECRETION	Pathway	no	no
AML	ENSG00000225733.1	ENSG00000080298.11	ENSG00000081154.7	-0.093	0.6236	0.7166	1.84e-06	0.0297	Attenuate	None	None	no	no
AML	ENSG00000225733.1	ENSG00000080298.11	ENSG00000144228.4	-0.0826	0.614	0.6966	3.85e-06	0.0297	Attenuate	None	None	no	no
AML	ENSG00000225733.1	ENSG00000080298.11	ENSG00000153827.9	-0.0979	0.5751	0.6729	1.302e-05	0.09901	Attenuate	None	None	no	no
AML	ENSG00000225733.1	ENSG00000080298.11	ENSG00000164038.10	0.5933	-0.0727	0.666	1.223e-05	0.08911	Enhance	None	None	no	no
AML	ENSG00000225733.1	ENSG00000080298.11	ENSG00000168036.12	-0.0996	0.5939	0.6935	5.75e-06	0.05941	Attenuate	HALLMARK_APOPTOSIS	Pathway	yes	no
AML	ENSG00000225733.1	ENSG00000080298.11	ENSG00000242588.2	-0.2402	0.4741	0.7143	1.077e-05	0.07921	Attenuate	None	None	no	no
AML	ENSG00000225733.1	ENSG00000080298.11	ENSG00000257103.4	-0.0108	0.6518	0.6625	4.93e-06	0.0396	Attenuate	None	None	no	no
AML	ENSG00000225733.1	ENSG00000099326.4	ENSG00000068885.10	0.7934	0.1492	0.6442	7e-08	0.0198	Enhance	None	None	no	no
AML	ENSG00000225733.1	ENSG00000099326.4	ENSG00000075711.16	0.6084	-0.0716	0.6799	6.7e-06	0.05941	Enhance	HALLMARK_UV_RESPONSE_DN	DNA damage	yes	no
AML	ENSG00000225733.1	ENSG00000099326.4	ENSG00000106443.10	0.8191	0.3488	0.4704	4.8e-06	0.0396	Enhance	None	None	no	no
AML	ENSG00000225733.1	ENSG00000099326.4	ENSG00000138399.13	0.7365	0.1841	0.5524	1.193e-05	0.07921	Enhance	None	None	no	no
AML	ENSG00000225733.1	ENSG00000100644.12	ENSG00000057663.8	-0.0402	0.645	0.6853	3e-06	0.0297	Attenuate	None	None	no	no
AML	ENSG00000225733.1	ENSG00000100644.12	ENSG00000065615.9	0.0922	0.7101	0.6179	4.2e-06	0.0297	Attenuate	None	None	yes	no
AML	ENSG00000225733.1	ENSG00000100644.12	ENSG00000082153.13	0.2987	0.7885	0.4898	1.108e-05	0.07921	Attenuate	None	None	no	no
AML	ENSG00000225733.1	ENSG00000100644.12	ENSG00000087470.13	0.0332	0.7001	0.667	1.37e-06	0.0297	Attenuate	HALLMARK_PROTEIN_SECRETION	Pathway	no	no
AML	ENSG00000225733.1	ENSG00000100644.12	ENSG00000091039.12	0.2775	0.7912	0.5137	4.87e-06	0.0396	Attenuate	None	None	no	no
AML	ENSG00000225733.1	ENSG00000100644.12	ENSG00000102218.5	0.1269	0.7088	0.5819	1.175e-05	0.07921	Attenuate	None	None	no	no
AML	ENSG00000225733.1	ENSG00000100644.12	ENSG00000102580.10	0.2662	0.7823	0.5161	6.61e-06	0.05941	Attenuate	HALLMARK_UNFOLDED_PROTEIN_RESPONSE	Metabolic	no	no
AML	ENSG00000225733.1	ENSG00000100644.12	ENSG00000110321.11	0.0208	0.7329	0.7121	1.2e-07	0.0198	Attenuate	HALLMARK_MYC_TARGETS_V1	Proliferation	no	no
AML	ENSG00000225733.1	ENSG00000100644.12	ENSG00000112851.10	-0.0188	0.6405	0.6593	6.74e-06	0.05941	Attenuate	None	None	yes	no
AML	ENSG00000225733.1	ENSG00000100644.12	ENSG00000119801.8	0.0801	0.7358	0.6558	6.2e-07	0.0198	Attenuate	HALLMARK_HEME_METABOLISM	Metabolic	no	no
AML	ENSG00000225733.1	ENSG00000100644.12	ENSG00000137492.3	0.1713	0.76	0.5887	1.89e-06	0.0297	Attenuate	None	None	no	no
AML	ENSG00000225733.1	ENSG00000100644.12	ENSG00000137776.12	0.0246	0.6543	0.6297	1.143e-05	0.07921	Attenuate	None	None	no	no
AML	ENSG00000225733.1	ENSG00000100644.12	ENSG00000140367.7	0.1331	0.7386	0.6055	2.5e-06	0.0297	Attenuate	None	None	no	no
AML	ENSG00000225733.1	ENSG00000100644.12	ENSG00000171928.9	0.0812	0.7376	0.6564	5.8e-07	0.0198	Attenuate	None	None	no	no
AML	ENSG00000225733.1	ENSG00000100644.12	ENSG00000197045.8	0.2229	0.8044	0.5815	3.1e-07	0.0198	Attenuate	HALLMARK_COMPLEMENT	Immune	yes	no
AML	ENSG00000225733.1	ENSG00000100644.12	ENSG00000197930.8	0.0647	0.6905	0.6258	5.66e-06	0.0495	Attenuate	HALLMARK_KRAS_SIGNALING_UP	Signaling	no	no
AML	ENSG00000225733.1	ENSG00000100644.12	ENSG00000213281.4	0.1505	0.7192	0.5687	1.266e-05	0.08911	Attenuate	None	None	yes	no
AML	ENSG00000225733.1	ENSG00000101216.6	ENSG00000010256.6	-0.7154	-0.0507	0.6647	9.4e-07	0.0198	Enhance	HALLMARK_OXIDATIVE_PHOSPHORYLATION	Metabolic	no	no
AML	ENSG00000225733.1	ENSG00000101216.6	ENSG00000033011.7	-0.6622	0.0066	0.6688	3.32e-06	0.0297	Enhance	HALLMARK_GLYCOLYSIS	Metabolic	no	no
AML	ENSG00000225733.1	ENSG00000101216.6	ENSG00000083444.12	-0.7064	-0.0736	0.6328	3.06e-06	0.0297	Enhance	HALLMARK_GLYCOLYSIS	Metabolic	no	no
AML	ENSG00000225733.1	ENSG00000101216.6	ENSG00000101997.8	-0.7382	-0.0137	0.7245	7e-08	0.0198	Enhance	None	None	no	no
AML	ENSG00000225733.1	ENSG00000101216.6	ENSG00000103266.6	-0.7052	-0.0785	0.6267	3.76e-06	0.0297	Enhance	None	None	yes	no
AML	ENSG00000225733.1	ENSG00000101216.6	ENSG00000104671.3	0.7773	0.2174	0.5599	2.22e-06	0.0297	Enhance	None	None	no	no
AML	ENSG00000225733.1	ENSG00000101216.6	ENSG00000105953.10	-0.7327	-0.0992	0.6335	1.35e-06	0.0297	Enhance	HALLMARK_OXIDATIVE_PHOSPHORYLATION	Metabolic	no	no
AML	ENSG00000225733.1	ENSG00000101216.6	ENSG00000108528.9	-0.791	-0.1418	0.6492	7e-08	0.0198	Enhance	HALLMARK_OXIDATIVE_PHOSPHORYLATION	Metabolic	no	no
AML	ENSG00000225733.1	ENSG00000101216.6	ENSG00000115234.6	-0.7428	-0.157	0.5857	3.83e-06	0.0297	Enhance	None	None	no	no
AML	ENSG00000225733.1	ENSG00000101216.6	ENSG00000127952.12	-0.7631	-0.1727	0.5905	1.59e-06	0.0297	Enhance	None	None	no	no
AML	ENSG00000225733.1	ENSG00000101216.6	ENSG00000130985.12	-0.6725	0.0191	0.6916	1.37e-06	0.0297	Enhance	None	None	no	no
AML	ENSG00000225733.1	ENSG00000101216.6	ENSG00000135637.9	-0.6286	0.013	0.6417	1.34e-05	0.09901	Enhance	None	None	no	no
AML	ENSG00000225733.1	ENSG00000101216.6	ENSG00000136279.14	-0.6735	-0.0412	0.6322	7.11e-06	0.05941	Enhance	None	None	no	no
AML	ENSG00000225733.1	ENSG00000101216.6	ENSG00000153922.6	0.8264	0.3651	0.4613	4.33e-06	0.0297	Enhance	None	None	yes	no
AML	ENSG00000225733.1	ENSG00000101216.6	ENSG00000157637.8	-0.6862	-0.0485	0.6377	4.54e-06	0.0396	Enhance	None	None	no	no
AML	ENSG00000225733.1	ENSG00000101216.6	ENSG00000159352.11	-0.7078	-0.0231	0.6848	6.5e-07	0.0198	Enhance	None	None	no	no
AML	ENSG00000225733.1	ENSG00000101216.6	ENSG00000162129.8	-0.6795	-0.0028	0.6768	1.77e-06	0.0297	Enhance	HALLMARK_SPERMATOGENESIS	Development	no	no
AML	ENSG00000225733.1	ENSG00000101216.6	ENSG00000162384.9	-0.7964	-0.2968	0.4997	5.87e-06	0.05941	Enhance	None	None	no	no
AML	ENSG00000225733.1	ENSG00000101216.6	ENSG00000164062.8	-0.6976	-0.0859	0.6117	6.99e-06	0.05941	Enhance	None	None	yes	no
AML	ENSG00000225733.1	ENSG00000101216.6	ENSG00000164162.8	0.6908	0.0903	0.6005	1.12e-05	0.07921	Enhance	None	None	yes	no
AML	ENSG00000225733.1	ENSG00000101216.6	ENSG00000169223.10	-0.6785	-0.0574	0.621	8.6e-06	0.05941	Enhance	None	None	no	no
AML	ENSG00000225733.1	ENSG00000101216.6	ENSG00000172725.9	-0.7601	-0.1264	0.6336	4.9e-07	0.0198	Enhance	None	None	no	no
AML	ENSG00000225733.1	ENSG00000101216.6	ENSG00000179526.12	-0.714	-0.0971	0.6168	3.88e-06	0.0297	Enhance	None	None	no	no
AML	ENSG00000225733.1	ENSG00000101216.6	ENSG00000182511.7	-0.6302	0.0112	0.6414	1.311e-05	0.09901	Enhance	HALLMARK_REACTIVE_OXIGEN_SPECIES_PATHWAY	Pathway	yes	no
AML	ENSG00000225733.1	ENSG00000101216.6	ENSG00000185803.4	-0.7114	-0.101	0.6104	5.01e-06	0.0396	Enhance	None	None	no	no
AML	ENSG00000225733.1	ENSG00000101216.6	ENSG00000187796.9	-0.6582	-0.0358	0.6224	1.28e-05	0.08911	Enhance	None	None	no	no
AML	ENSG00000225733.1	ENSG00000101412.9	ENSG00000132017.6	-0.0517	0.6079	0.6596	1.168e-05	0.07921	Attenuate	None	None	no	no
AML	ENSG00000225733.1	ENSG00000102034.12	ENSG00000138363.10	-0.7066	-0.0965	0.6101	5.76e-06	0.05941	Enhance	None	None	yes	no
AML	ENSG00000225733.1	ENSG00000102034.12	ENSG00000148824.14	-0.637	0.0104	0.6474	9.92e-06	0.07921	Enhance	None	None	no	no
AML	ENSG00000225733.1	ENSG00000102034.12	ENSG00000183751.10	-0.6303	0.0836	0.7139	1.76e-06	0.0297	Enhance	None	None	no	no
AML	ENSG00000225733.1	ENSG00000102908.16	ENSG00000005889.11	0.0578	0.7898	0.732	0	0.0198	Attenuate	None	None	no	no
AML	ENSG00000225733.1	ENSG00000102908.16	ENSG00000005955.8	0.1423	0.7757	0.6335	2.5e-07	0.0198	Attenuate	None	None	no	no
AML	ENSG00000225733.1	ENSG00000102908.16	ENSG00000006634.3	0.1672	0.8012	0.6339	7e-08	0.0198	Attenuate	HALLMARK_SPERMATOGENESIS	Development	no	no
AML	ENSG00000225733.1	ENSG00000102908.16	ENSG00000006652.9	0.0225	0.7942	0.7718	0	0.0099	Attenuate	HALLMARK_MYC_TARGETS_V1	Proliferation	no	no
AML	ENSG00000225733.1	ENSG00000102908.16	ENSG00000013441.11	0.1337	0.7751	0.6414	2e-07	0.0198	Attenuate	None	None	yes	no
AML	ENSG00000225733.1	ENSG00000102908.16	ENSG00000029363.11	0.0358	0.7887	0.7528	0	0.0198	Attenuate	None	None	yes	no
AML	ENSG00000225733.1	ENSG00000102908.16	ENSG00000033030.9	0.1172	0.7874	0.6701	4e-08	0.0198	Attenuate	None	None	no	no
AML	ENSG00000225733.1	ENSG00000102908.16	ENSG00000034677.7	-0.008	0.6804	0.6884	1.24e-06	0.0198	Attenuate	HALLMARK_HEME_METABOLISM	Metabolic	no	no
AML	ENSG00000225733.1	ENSG00000102908.16	ENSG00000039123.11	0.1461	0.7335	0.5874	4.94e-06	0.0396	Attenuate	HALLMARK_UNFOLDED_PROTEIN_RESPONSE	Metabolic	no	no
AML	ENSG00000225733.1	ENSG00000102908.16	ENSG00000042429.6	0.2356	0.7848	0.5492	2.22e-06	0.0297	Attenuate	None	None	yes	no
AML	ENSG00000225733.1	ENSG00000102908.16	ENSG00000047188.11	0.1859	0.7558	0.5699	3.84e-06	0.0297	Attenuate	None	None	no	no
AML	ENSG00000225733.1	ENSG00000102908.16	ENSG00000054267.16	0.3412	0.8781	0.5369	0	0.0198	Attenuate	HALLMARK_TGF_BETA_SIGNALING	Signaling	no	no
AML	ENSG00000225733.1	ENSG00000102908.16	ENSG00000064651.9	0.1902	0.7862	0.596	4.9e-07	0.0198	Attenuate	HALLMARK_SPERMATOGENESIS	Development	no	no
AML	ENSG00000225733.1	ENSG00000102908.16	ENSG00000065150.14	0.0151	0.747	0.7318	4e-08	0.0198	Attenuate	None	None	no	no
AML	ENSG00000225733.1	ENSG00000102908.16	ENSG00000065548.13	0.0285	0.7239	0.6954	2.8e-07	0.0198	Attenuate	None	None	no	no
AML	ENSG00000225733.1	ENSG00000102908.16	ENSG00000065615.9	-0.0739	0.728	0.8019	1e-08	0.0198	Attenuate	None	None	yes	no
AML	ENSG00000225733.1	ENSG00000102908.16	ENSG00000066557.5	0.2558	0.8338	0.5779	6e-08	0.0198	Attenuate	None	None	no	no
AML	ENSG00000225733.1	ENSG00000102908.16	ENSG00000067066.12	0.2186	0.7629	0.5442	6.21e-06	0.05941	Attenuate	None	None	no	no
AML	ENSG00000225733.1	ENSG00000102908.16	ENSG00000067900.6	0.287	0.8136	0.5266	1.09e-06	0.0198	Attenuate	HALLMARK_APOPTOSIS	Pathway	yes	no
AML	ENSG00000225733.1	ENSG00000102908.16	ENSG00000068912.9	0.0133	0.7286	0.7154	1.3e-07	0.0198	Attenuate	None	None	no	no
AML	ENSG00000225733.1	ENSG00000102908.16	ENSG00000071243.11	-0.0763	0.7352	0.8115	0	0.0198	Attenuate	HALLMARK_E2F_TARGETS	Proliferation	yes	no
AML	ENSG00000225733.1	ENSG00000102908.16	ENSG00000075539.9	0.045	0.7279	0.6829	3.6e-07	0.0198	Attenuate	None	None	yes	no
AML	ENSG00000225733.1	ENSG00000102908.16	ENSG00000077254.10	0.0902	0.7175	0.6272	2.61e-06	0.0297	Attenuate	None	None	no	no
AML	ENSG00000225733.1	ENSG00000102908.16	ENSG00000077458.8	0.1393	0.773	0.6338	2.8e-07	0.0198	Attenuate	None	None	no	no
AML	ENSG00000225733.1	ENSG00000102908.16	ENSG00000079134.7	0.157	0.7815	0.6245	2.5e-07	0.0198	Attenuate	None	None	no	no
AML	ENSG00000225733.1	ENSG00000102908.16	ENSG00000079387.9	0.3433	0.8135	0.4702	6.43e-06	0.05941	Attenuate	None	None	yes	no
AML	ENSG00000225733.1	ENSG00000102908.16	ENSG00000082153.13	0.1493	0.7358	0.5865	4.72e-06	0.0396	Attenuate	None	None	no	no
AML	ENSG00000225733.1	ENSG00000102908.16	ENSG00000082258.8	0.2892	0.8393	0.5502	1e-07	0.0198	Attenuate	None	None	no	no
AML	ENSG00000225733.1	ENSG00000102908.16	ENSG00000083520.10	0.2078	0.821	0.6132	4e-08	0.0198	Attenuate	None	None	yes	no
AML	ENSG00000225733.1	ENSG00000102908.16	ENSG00000083642.14	0.3351	0.8093	0.4741	7.01e-06	0.05941	Attenuate	HALLMARK_E2F_TARGETS	Proliferation	yes	no
AML	ENSG00000225733.1	ENSG00000102908.16	ENSG00000085721.8	0.2248	0.839	0.6142	1e-08	0.0198	Attenuate	None	None	no	no
AML	ENSG00000225733.1	ENSG00000102908.16	ENSG00000085788.9	0.2528	0.7905	0.5377	2.43e-06	0.0297	Attenuate	None	None	no	no
AML	ENSG00000225733.1	ENSG00000102908.16	ENSG00000087470.13	0.0297	0.7541	0.7244	3e-08	0.0198	Attenuate	HALLMARK_PROTEIN_SECRETION	Pathway	no	no
AML	ENSG00000225733.1	ENSG00000102908.16	ENSG00000089818.12	0.1937	0.7848	0.591	6.2e-07	0.0198	Attenuate	None	None	no	no
AML	ENSG00000225733.1	ENSG00000102908.16	ENSG00000094975.9	0.0196	0.8126	0.7929	0	0.0099	Attenuate	None	None	no	no
AML	ENSG00000225733.1	ENSG00000102908.16	ENSG00000095015.5	0.1001	0.7141	0.614	4.18e-06	0.0297	Attenuate	HALLMARK_KRAS_SIGNALING_UP	Signaling	yes	no
AML	ENSG00000225733.1	ENSG00000102908.16	ENSG00000095574.7	0.176	0.857	0.681	0	0.0099	Attenuate	None	None	no	no
AML	ENSG00000225733.1	ENSG00000102908.16	ENSG00000096063.10	0.2084	0.761	0.5526	5.23e-06	0.0396	Attenuate	HALLMARK_MYC_TARGETS_V1	Proliferation	no	no
AML	ENSG00000225733.1	ENSG00000102908.16	ENSG00000096717.7	0.251	0.7689	0.5179	1.055e-05	0.07921	Attenuate	HALLMARK_SPERMATOGENESIS	Development	yes	no
AML	ENSG00000225733.1	ENSG00000102908.16	ENSG00000100519.7	0.2019	0.7563	0.5544	5.87e-06	0.05941	Attenuate	HALLMARK_MYC_TARGETS_V1	Proliferation	no	no
AML	ENSG00000225733.1	ENSG00000102908.16	ENSG00000100650.11	-0.056	0.7092	0.7652	5e-08	0.0198	Attenuate	None	None	no	no
AML	ENSG00000225733.1	ENSG00000102908.16	ENSG00000100664.6	-0.0318	0.7665	0.7983	0	0.0198	Attenuate	HALLMARK_UV_RESPONSE_UP	DNA damage	no	no
AML	ENSG00000225733.1	ENSG00000102908.16	ENSG00000100934.10	0.2352	0.7711	0.5359	5.79e-06	0.05941	Attenuate	None	None	no	no
AML	ENSG00000225733.1	ENSG00000102908.16	ENSG00000101343.10	0.1578	0.7676	0.6098	7.4e-07	0.0198	Attenuate	None	None	no	no
AML	ENSG00000225733.1	ENSG00000102908.16	ENSG00000101452.10	-0.0054	0.6623	0.6677	3.42e-06	0.0297	Attenuate	None	None	no	no
AML	ENSG00000225733.1	ENSG00000102908.16	ENSG00000101544.4	0.1352	0.745	0.6099	1.76e-06	0.0297	Attenuate	None	None	no	no
AML	ENSG00000225733.1	ENSG00000102908.16	ENSG00000101557.10	0.335	0.8155	0.4805	4.22e-06	0.0297	Attenuate	HALLMARK_COMPLEMENT	Immune	no	no
AML	ENSG00000225733.1	ENSG00000102908.16	ENSG00000101654.13	0.2767	0.8004	0.5237	2.35e-06	0.0297	Attenuate	HALLMARK_DNA_REPAIR	DNA damage	no	no
AML	ENSG00000225733.1	ENSG00000102908.16	ENSG00000101773.12	-0.0264	0.711	0.7375	1.2e-07	0.0198	Attenuate	HALLMARK_ESTROGEN_RESPONSE_LATE	Signaling	yes	no
AML	ENSG00000225733.1	ENSG00000102908.16	ENSG00000102218.5	-0.0551	0.6641	0.7192	7.4e-07	0.0198	Attenuate	None	None	no	no
AML	ENSG00000225733.1	ENSG00000102908.16	ENSG00000103978.11	0.163	0.7768	0.6138	4.4e-07	0.0198	Attenuate	None	None	no	no
AML	ENSG00000225733.1	ENSG00000102908.16	ENSG00000104320.9	0.1792	0.7376	0.5584	9.78e-06	0.07921	Attenuate	HALLMARK_FATTY_ACID_METABOLISM	Metabolic	yes	no
AML	ENSG00000225733.1	ENSG00000102908.16	ENSG00000105708.8	0.1388	0.7481	0.6094	1.6e-06	0.0297	Attenuate	None	None	no	no
AML	ENSG00000225733.1	ENSG00000102908.16	ENSG00000105821.10	0.2107	0.7882	0.5774	8e-07	0.0198	Attenuate	None	None	yes	no
AML	ENSG00000225733.1	ENSG00000102908.16	ENSG00000106462.6	0.2177	0.7845	0.5668	1.32e-06	0.0297	Attenuate	HALLMARK_SPERMATOGENESIS	Development	yes	no
AML	ENSG00000225733.1	ENSG00000102908.16	ENSG00000106524.4	0.1169	0.734	0.6171	2.08e-06	0.0297	Attenuate	None	None	no	no
AML	ENSG00000225733.1	ENSG00000102908.16	ENSG00000107560.6	0.2214	0.762	0.5406	7.12e-06	0.05941	Attenuate	None	None	no	no
AML	ENSG00000225733.1	ENSG00000102908.16	ENSG00000107581.8	0.0161	0.671	0.6549	4.04e-06	0.0297	Attenuate	HALLMARK_ALLOGRAFT_REJECTION	Immune	yes	no
AML	ENSG00000225733.1	ENSG00000102908.16	ENSG00000107937.14	0.2859	0.7931	0.5071	5.45e-06	0.0495	Attenuate	None	None	no	no
AML	ENSG00000225733.1	ENSG00000102908.16	ENSG00000108094.10	0.3274	0.8022	0.4748	9.59e-06	0.07921	Attenuate	None	None	yes	no
AML	ENSG00000225733.1	ENSG00000102908.16	ENSG00000108296.7	-0.0019	0.7135	0.7154	2.1e-07	0.0198	Attenuate	None	None	no	no
AML	ENSG00000225733.1	ENSG00000102908.16	ENSG00000108406.5	0.3483	0.8509	0.5027	2.1e-07	0.0198	Attenuate	None	None	no	no
AML	ENSG00000225733.1	ENSG00000102908.16	ENSG00000108654.7	-0.1234	0.8037	0.9271	0	0.0099	Attenuate	None	None	yes	no
AML	ENSG00000225733.1	ENSG00000102908.16	ENSG00000109381.15	0.1663	0.7766	0.6103	4.9e-07	0.0198	Attenuate	None	None	no	no
AML	ENSG00000225733.1	ENSG00000102908.16	ENSG00000110367.7	0.3859	0.8449	0.459	1.5e-06	0.0297	Attenuate	None	None	yes	no
AML	ENSG00000225733.1	ENSG00000102908.16	ENSG00000111300.5	0.2585	0.776	0.5175	8.15e-06	0.05941	Attenuate	None	None	no	no
AML	ENSG00000225733.1	ENSG00000102908.16	ENSG00000111530.8	0.1775	0.788	0.6105	2.9e-07	0.0198	Attenuate	None	None	no	no
AML	ENSG00000225733.1	ENSG00000102908.16	ENSG00000111615.8	0.0149	0.7784	0.7635	0	0.0198	Attenuate	None	None	no	no
AML	ENSG00000225733.1	ENSG00000102908.16	ENSG00000111727.7	0.3492	0.8059	0.4567	1.396e-05	0.09901	Attenuate	None	None	no	no
AML	ENSG00000225733.1	ENSG00000102908.16	ENSG00000111897.6	0.2319	0.7566	0.5246	1.348e-05	0.09901	Attenuate	HALLMARK_FATTY_ACID_METABOLISM	Metabolic	no	no
AML	ENSG00000225733.1	ENSG00000102908.16	ENSG00000112739.12	0.2408	0.804	0.5632	5.7e-07	0.0198	Attenuate	HALLMARK_G2M_CHECKPOINT	Proliferation	yes	no
AML	ENSG00000225733.1	ENSG00000102908.16	ENSG00000113013.8	0.0819	0.7419	0.66	4.4e-07	0.0198	Attenuate	HALLMARK_OXIDATIVE_PHOSPHORYLATION	Metabolic	yes	no
AML	ENSG00000225733.1	ENSG00000102908.16	ENSG00000113240.8	0.2688	0.8108	0.542	7.7e-07	0.0198	Attenuate	None	None	no	no
AML	ENSG00000225733.1	ENSG00000102908.16	ENSG00000113282.9	0.1608	0.813	0.6522	2e-08	0.0198	Attenuate	None	None	no	no
AML	ENSG00000225733.1	ENSG00000102908.16	ENSG00000113575.5	0.0306	0.714	0.6835	5.6e-07	0.0198	Attenuate	None	None	yes	no
AML	ENSG00000225733.1	ENSG00000102908.16	ENSG00000113649.7	0.2399	0.7591	0.5192	1.441e-05	0.09901	Attenuate	None	None	yes	no
AML	ENSG00000225733.1	ENSG00000102908.16	ENSG00000114098.13	0.3613	0.8335	0.4722	2.01e-06	0.0297	Attenuate	None	None	no	no
AML	ENSG00000225733.1	ENSG00000102908.16	ENSG00000114120.7	0.0383	0.7263	0.6881	3.2e-07	0.0198	Attenuate	None	None	no	no
AML	ENSG00000225733.1	ENSG00000102908.16	ENSG00000114978.13	0.1512	0.718	0.5669	1.373e-05	0.09901	Attenuate	None	None	no	no
AML	ENSG00000225733.1	ENSG00000102908.16	ENSG00000115355.11	0.1507	0.7174	0.5668	1.399e-05	0.09901	Attenuate	HALLMARK_MITOTIC_SPINDLE	Proliferation	no	no
AML	ENSG00000225733.1	ENSG00000102908.16	ENSG00000115368.5	0.1088	0.6998	0.5909	1.161e-05	0.07921	Attenuate	None	None	yes	no
AML	ENSG00000225733.1	ENSG00000102908.16	ENSG00000115524.11	0.1653	0.7553	0.59	2.17e-06	0.0297	Attenuate	None	None	yes	no
AML	ENSG00000225733.1	ENSG00000102908.16	ENSG00000115761.11	0.0434	0.6654	0.622	1.118e-05	0.07921	Attenuate	None	None	no	no
AML	ENSG00000225733.1	ENSG00000102908.16	ENSG00000117143.9	-0.0151	0.7024	0.7174	2.8e-07	0.0198	Attenuate	HALLMARK_ANDROGEN_RESPONSE	Signaling	no	no
AML	ENSG00000225733.1	ENSG00000102908.16	ENSG00000117859.14	0.392	0.8514	0.4595	9.4e-07	0.0198	Attenuate	None	None	no	no
AML	ENSG00000225733.1	ENSG00000102908.16	ENSG00000118873.11	0.2761	0.7844	0.5083	7.61e-06	0.05941	Attenuate	None	None	no	no
AML	ENSG00000225733.1	ENSG00000102908.16	ENSG00000118985.10	0.1782	0.7519	0.5737	3.95e-06	0.0297	Attenuate	HALLMARK_HEME_METABOLISM	Metabolic	no	no
AML	ENSG00000225733.1	ENSG00000102908.16	ENSG00000119231.6	0.382	0.8369	0.4549	2.88e-06	0.0297	Attenuate	None	None	no	no
AML	ENSG00000225733.1	ENSG00000102908.16	ENSG00000119787.9	0.2514	0.7716	0.5202	8.94e-06	0.05941	Attenuate	HALLMARK_ADIPOGENESIS	Metabolic	no	no
AML	ENSG00000225733.1	ENSG00000102908.16	ENSG00000119812.14	0.0569	0.7361	0.6792	3e-07	0.0198	Attenuate	None	None	no	no
AML	ENSG00000225733.1	ENSG00000102908.16	ENSG00000121210.11	0.0689	0.7312	0.6623	6e-07	0.0198	Attenuate	None	None	no	no
AML	ENSG00000225733.1	ENSG00000102908.16	ENSG00000121417.9	0.1065	0.7389	0.6324	1.13e-06	0.0198	Attenuate	None	None	no	no
AML	ENSG00000225733.1	ENSG00000102908.16	ENSG00000122482.16	0.2698	0.7742	0.5044	1.272e-05	0.08911	Attenuate	None	None	no	no
AML	ENSG00000225733.1	ENSG00000102908.16	ENSG00000122692.7	0.2015	0.7827	0.5813	9.2e-07	0.0198	Attenuate	None	None	no	no
AML	ENSG00000225733.1	ENSG00000102908.16	ENSG00000123983.9	0.0709	0.6925	0.6215	6.06e-06	0.05941	Attenuate	HALLMARK_MTORC1_SIGNALING	Signaling	yes	no
AML	ENSG00000225733.1	ENSG00000102908.16	ENSG00000124784.4	-0.1602	0.7498	0.91	0	0.0099	Attenuate	None	None	no	no
AML	ENSG00000225733.1	ENSG00000102908.16	ENSG00000124789.7	0.346	0.8475	0.5015	2.9e-07	0.0198	Attenuate	HALLMARK_E2F_TARGETS	Proliferation	yes	no
AML	ENSG00000225733.1	ENSG00000102908.16	ENSG00000125482.8	0.3047	0.8203	0.5156	1.07e-06	0.0198	Attenuate	None	None	no	no
AML	ENSG00000225733.1	ENSG00000102908.16	ENSG00000125772.8	0.0106	0.6871	0.6765	1.47e-06	0.0297	Attenuate	None	None	no	no
AML	ENSG00000225733.1	ENSG00000102908.16	ENSG00000126524.5	0	0.7038	0.7038	4.1e-07	0.0198	Attenuate	None	None	yes	no
AML	ENSG00000225733.1	ENSG00000102908.16	ENSG00000127311.5	0.0274	0.6924	0.665	1.79e-06	0.0297	Attenuate	None	None	no	no
AML	ENSG00000225733.1	ENSG00000102908.16	ENSG00000129460.11	0.0841	0.7784	0.6943	3e-08	0.0198	Attenuate	None	None	no	no
AML	ENSG00000225733.1	ENSG00000102908.16	ENSG00000129484.9	0.0756	0.699	0.6234	4.87e-06	0.0396	Attenuate	HALLMARK_SPERMATOGENESIS	Development	no	no
AML	ENSG00000225733.1	ENSG00000102908.16	ENSG00000131051.16	0.087	0.7921	0.7051	1e-08	0.0198	Attenuate	None	None	yes	no
AML	ENSG00000225733.1	ENSG00000102908.16	ENSG00000132424.10	0.0341	0.7004	0.6663	1.39e-06	0.0297	Attenuate	None	None	no	no
AML	ENSG00000225733.1	ENSG00000102908.16	ENSG00000132549.14	0.1395	0.8064	0.6669	2e-08	0.0198	Attenuate	None	None	no	no
AML	ENSG00000225733.1	ENSG00000102908.16	ENSG00000132912.8	0.2344	0.79	0.5556	1.44e-06	0.0297	Attenuate	HALLMARK_DNA_REPAIR	DNA damage	no	no
AML	ENSG00000225733.1	ENSG00000102908.16	ENSG00000132952.7	0.1769	0.8333	0.6564	0	0.0198	Attenuate	None	None	no	no
AML	ENSG00000225733.1	ENSG00000102908.16	ENSG00000133731.5	0.2192	0.7761	0.5569	2.55e-06	0.0297	Attenuate	None	None	no	no
AML	ENSG00000225733.1	ENSG00000102908.16	ENSG00000134215.11	0.2613	0.7763	0.515	8.68e-06	0.05941	Attenuate	HALLMARK_PI3K_AKT_MTOR_SIGNALING	Signaling	yes	no
AML	ENSG00000225733.1	ENSG00000102908.16	ENSG00000134375.6	-0.1256	0.6129	0.7385	1.17e-06	0.0198	Attenuate	HALLMARK_OXIDATIVE_PHOSPHORYLATION	Metabolic	yes	no
AML	ENSG00000225733.1	ENSG00000102908.16	ENSG00000134748.12	0.0526	0.73	0.6774	4e-07	0.0198	Attenuate	None	None	no	no
AML	ENSG00000225733.1	ENSG00000102908.16	ENSG00000135241.12	0.2032	0.8011	0.5979	2.2e-07	0.0198	Attenuate	HALLMARK_BILE_ACID_METABOLISM	None	no	no
AML	ENSG00000225733.1	ENSG00000102908.16	ENSG00000135249.3	0.2312	0.7555	0.5243	1.415e-05	0.09901	Attenuate	None	None	no	no
AML	ENSG00000225733.1	ENSG00000102908.16	ENSG00000135316.13	-0.0005	0.705	0.7056	3.8e-07	0.0198	Attenuate	HALLMARK_MYC_TARGETS_V1	Proliferation	no	no
AML	ENSG00000225733.1	ENSG00000102908.16	ENSG00000135829.12	0.1144	0.7736	0.6592	1.2e-07	0.0198	Attenuate	None	None	yes	no
AML	ENSG00000225733.1	ENSG00000102908.16	ENSG00000136937.8	0.0864	0.7019	0.6154	5.63e-06	0.0495	Attenuate	HALLMARK_MYC_TARGETS_V1	Proliferation	no	no
AML	ENSG00000225733.1	ENSG00000102908.16	ENSG00000137040.8	-0.0079	0.7929	0.8009	0	0.0099	Attenuate	None	None	no	no
AML	ENSG00000225733.1	ENSG00000102908.16	ENSG00000137574.6	0.2628	0.7711	0.5083	1.278e-05	0.08911	Attenuate	None	None	no	no
AML	ENSG00000225733.1	ENSG00000102908.16	ENSG00000137713.11	0.1436	0.7703	0.6267	3.9e-07	0.0198	Attenuate	HALLMARK_PI3K_AKT_MTOR_SIGNALING	Signaling	yes	no
AML	ENSG00000225733.1	ENSG00000102908.16	ENSG00000137776.12	-0.058	0.8066	0.8646	0	0.0099	Attenuate	None	None	no	no
AML	ENSG00000225733.1	ENSG00000102908.16	ENSG00000137996.8	0.0821	0.7202	0.6381	1.76e-06	0.0297	Attenuate	None	None	no	no
AML	ENSG00000225733.1	ENSG00000102908.16	ENSG00000138182.10	0.1803	0.7903	0.6099	2.6e-07	0.0198	Attenuate	HALLMARK_G2M_CHECKPOINT	Proliferation	yes	no
AML	ENSG00000225733.1	ENSG00000102908.16	ENSG00000138434.12	0.335	0.81	0.4751	6.58e-06	0.05941	Attenuate	None	None	no	no
AML	ENSG00000225733.1	ENSG00000102908.16	ENSG00000138468.11	0.2003	0.7793	0.5789	1.15e-06	0.0198	Attenuate	None	None	no	no
AML	ENSG00000225733.1	ENSG00000102908.16	ENSG00000138592.9	0.3125	0.7968	0.4844	9.12e-06	0.05941	Attenuate	HALLMARK_COMPLEMENT	Immune	yes	no
AML	ENSG00000225733.1	ENSG00000102908.16	ENSG00000138688.11	0.2919	0.7971	0.5052	4.83e-06	0.0396	Attenuate	None	None	yes	no
AML	ENSG00000225733.1	ENSG00000102908.16	ENSG00000139496.11	0.1685	0.7807	0.6122	3.8e-07	0.0198	Attenuate	HALLMARK_UV_RESPONSE_UP	DNA damage	no	no
AML	ENSG00000225733.1	ENSG00000102908.16	ENSG00000140367.7	-0.0099	0.7108	0.7207	2e-07	0.0198	Attenuate	None	None	no	no
AML	ENSG00000225733.1	ENSG00000102908.16	ENSG00000141030.8	0.0111	0.6898	0.6787	1.29e-06	0.0297	Attenuate	None	None	yes	no
AML	ENSG00000225733.1	ENSG00000102908.16	ENSG00000141428.12	0.1259	0.7425	0.6166	1.58e-06	0.0297	Attenuate	None	None	no	no
AML	ENSG00000225733.1	ENSG00000102908.16	ENSG00000143815.10	0.1311	0.7172	0.586	8.35e-06	0.05941	Attenuate	HALLMARK_E2F_TARGETS	Proliferation	no	no
AML	ENSG00000225733.1	ENSG00000102908.16	ENSG00000144136.6	0.0238	0.7011	0.6772	9.9e-07	0.0198	Attenuate	HALLMARK_APOPTOSIS	Pathway	no	no
AML	ENSG00000225733.1	ENSG00000102908.16	ENSG00000144224.12	0.2491	0.777	0.5278	5.82e-06	0.05941	Attenuate	None	None	no	no
AML	ENSG00000225733.1	ENSG00000102908.16	ENSG00000145241.6	0.2699	0.8617	0.5918	0	0.0198	Attenuate	None	None	no	no
AML	ENSG00000225733.1	ENSG00000102908.16	ENSG00000145675.10	0.1888	0.7594	0.5706	3.29e-06	0.0297	Attenuate	None	None	yes	no
AML	ENSG00000225733.1	ENSG00000102908.16	ENSG00000145780.6	0.2166	0.7993	0.5827	3.9e-07	0.0198	Attenuate	None	None	no	no
AML	ENSG00000225733.1	ENSG00000102908.16	ENSG00000146729.5	0.0508	0.7807	0.7299	1e-08	0.0198	Attenuate	None	None	no	no
AML	ENSG00000225733.1	ENSG00000102908.16	ENSG00000151553.10	0.2913	0.8115	0.5202	1.49e-06	0.0297	Attenuate	None	None	no	no
AML	ENSG00000225733.1	ENSG00000102908.16	ENSG00000152242.6	0.205	0.7536	0.5486	7.62e-06	0.05941	Attenuate	None	None	no	no
AML	ENSG00000225733.1	ENSG00000102908.16	ENSG00000152332.11	0.156	0.7557	0.5997	1.61e-06	0.0297	Attenuate	None	None	no	no
AML	ENSG00000225733.1	ENSG00000102908.16	ENSG00000153147.5	-0.0759	0.8232	0.8991	0	0.0099	Attenuate	None	None	no	no
AML	ENSG00000225733.1	ENSG00000102908.16	ENSG00000154305.12	0.1757	0.7475	0.5718	4.87e-06	0.0396	Attenuate	None	None	no	no
AML	ENSG00000225733.1	ENSG00000102908.16	ENSG00000154727.6	0.2708	0.7752	0.5044	1.226e-05	0.08911	Attenuate	None	None	no	no
AML	ENSG00000225733.1	ENSG00000102908.16	ENSG00000155545.15	0.3617	0.8187	0.457	7.48e-06	0.05941	Attenuate	None	None	no	no
AML	ENSG00000225733.1	ENSG00000102908.16	ENSG00000156256.10	0.2086	0.7795	0.5709	1.45e-06	0.0297	Attenuate	HALLMARK_COMPLEMENT	Immune	yes	no
AML	ENSG00000225733.1	ENSG00000102908.16	ENSG00000156802.8	0.1313	0.7869	0.6556	7e-08	0.0198	Attenuate	HALLMARK_E2F_TARGETS	Proliferation	no	no
AML	ENSG00000225733.1	ENSG00000102908.16	ENSG00000157181.10	0.2708	0.8248	0.5541	2.3e-07	0.0198	Attenuate	None	None	no	no
AML	ENSG00000225733.1	ENSG00000102908.16	ENSG00000159082.13	0.219	0.7541	0.5351	1.093e-05	0.07921	Attenuate	HALLMARK_HEME_METABOLISM	Metabolic	no	no
AML	ENSG00000225733.1	ENSG00000102908.16	ENSG00000159256.8	0.2349	0.8096	0.5747	2.9e-07	0.0198	Attenuate	None	None	no	no
AML	ENSG00000225733.1	ENSG00000102908.16	ENSG00000162601.5	0.2665	0.7848	0.5183	5.58e-06	0.0495	Attenuate	None	None	no	no
AML	ENSG00000225733.1	ENSG00000102908.16	ENSG00000163349.17	0.1757	0.7664	0.5907	1.38e-06	0.0297	Attenuate	None	None	no	no
AML	ENSG00000225733.1	ENSG00000102908.16	ENSG00000163636.6	0.1566	0.7348	0.5781	6.16e-06	0.05941	Attenuate	None	None	yes	no
AML	ENSG00000225733.1	ENSG00000102908.16	ENSG00000163660.7	0.0525	0.8441	0.7916	0	0.0099	Attenuate	HALLMARK_TNFA_SIGNALING_VIA_NFKB	Signaling	no	no
AML	ENSG00000225733.1	ENSG00000102908.16	ENSG00000163714.13	-0.0352	0.7468	0.7819	1e-08	0.0198	Attenuate	None	None	no	no
AML	ENSG00000225733.1	ENSG00000102908.16	ENSG00000163877.9	0.3339	0.8062	0.4723	8.57e-06	0.05941	Attenuate	None	None	yes	no
AML	ENSG00000225733.1	ENSG00000102908.16	ENSG00000163904.8	0.298	0.8542	0.5561	2e-08	0.0198	Attenuate	None	None	yes	no
AML	ENSG00000225733.1	ENSG00000102908.16	ENSG00000164134.8	0.0515	0.7512	0.6998	9e-08	0.0198	Attenuate	None	None	yes	no
AML	ENSG00000225733.1	ENSG00000102908.16	ENSG00000164151.7	0.2072	0.7881	0.5808	7.2e-07	0.0198	Attenuate	None	None	no	no
AML	ENSG00000225733.1	ENSG00000102908.16	ENSG00000164164.11	0.0797	0.7291	0.6494	9.5e-07	0.0198	Attenuate	None	None	no	no
AML	ENSG00000225733.1	ENSG00000102908.16	ENSG00000164543.5	0.2462	0.7665	0.5202	1.08e-05	0.07921	Attenuate	None	None	no	no
AML	ENSG00000225733.1	ENSG00000102908.16	ENSG00000164548.6	0.1814	0.7673	0.5858	1.55e-06	0.0297	Attenuate	None	None	no	no
AML	ENSG00000225733.1	ENSG00000102908.16	ENSG00000164597.9	-0.065	0.7412	0.8061	0	0.0198	Attenuate	None	None	no	no
AML	ENSG00000225733.1	ENSG00000102908.16	ENSG00000164754.8	0.0958	0.7469	0.6511	4.8e-07	0.0198	Attenuate	HALLMARK_E2F_TARGETS	Proliferation	yes	no
AML	ENSG00000225733.1	ENSG00000102908.16	ENSG00000165195.9	0.1511	0.766	0.6149	6.8e-07	0.0198	Attenuate	None	None	no	no
AML	ENSG00000225733.1	ENSG00000102908.16	ENSG00000165487.9	-0.0829	0.7689	0.8518	0	0.0099	Attenuate	None	None	no	no
AML	ENSG00000225733.1	ENSG00000102908.16	ENSG00000166170.9	0.1919	0.8041	0.6122	1.2e-07	0.0198	Attenuate	None	None	no	no
AML	ENSG00000225733.1	ENSG00000102908.16	ENSG00000167258.9	0.3008	0.8066	0.5057	3.02e-06	0.0297	Attenuate	None	None	yes	no
AML	ENSG00000225733.1	ENSG00000102908.16	ENSG00000169045.13	-0.0313	0.6705	0.7019	1.06e-06	0.0198	Attenuate	None	None	no	no
AML	ENSG00000225733.1	ENSG00000102908.16	ENSG00000170759.10	0.0928	0.7887	0.6959	2e-08	0.0198	Attenuate	HALLMARK_UNFOLDED_PROTEIN_RESPONSE	Metabolic	yes	no
AML	ENSG00000225733.1	ENSG00000102908.16	ENSG00000171109.14	0.2977	0.7848	0.4872	1.387e-05	0.09901	Attenuate	None	None	no	no
AML	ENSG00000225733.1	ENSG00000102908.16	ENSG00000171928.9	0.0625	0.7198	0.6572	1.02e-06	0.0198	Attenuate	None	None	no	no
AML	ENSG00000225733.1	ENSG00000102908.16	ENSG00000171988.13	0.0567	0.7303	0.6735	4.4e-07	0.0198	Attenuate	None	None	yes	no
AML	ENSG00000225733.1	ENSG00000102908.16	ENSG00000172845.9	0.3159	0.8047	0.4888	5.56e-06	0.0495	Attenuate	None	None	no	no
AML	ENSG00000225733.1	ENSG00000102908.16	ENSG00000174010.9	0.0208	0.7411	0.7203	7e-08	0.0198	Attenuate	None	None	no	no
AML	ENSG00000225733.1	ENSG00000102908.16	ENSG00000174373.11	0.3483	0.815	0.4668	6.63e-06	0.05941	Attenuate	None	None	yes	no
AML	ENSG00000225733.1	ENSG00000102908.16	ENSG00000175073.7	0.1881	0.753	0.5648	4.91e-06	0.0396	Attenuate	HALLMARK_COMPLEMENT	Immune	no	no
AML	ENSG00000225733.1	ENSG00000102908.16	ENSG00000175104.10	0.2599	0.8142	0.5543	4.3e-07	0.0198	Attenuate	None	None	yes	no
AML	ENSG00000225733.1	ENSG00000102908.16	ENSG00000175110.7	-0.0755	0.6969	0.7724	6e-08	0.0198	Attenuate	HALLMARK_OXIDATIVE_PHOSPHORYLATION	Metabolic	no	no
AML	ENSG00000225733.1	ENSG00000102908.16	ENSG00000178502.5	0.0424	0.8116	0.7692	0	0.0099	Attenuate	None	None	no	no
AML	ENSG00000225733.1	ENSG00000102908.16	ENSG00000179119.10	0.0612	0.8072	0.746	0	0.0099	Attenuate	None	None	no	no
AML	ENSG00000225733.1	ENSG00000102908.16	ENSG00000180008.8	0.0847	0.7301	0.6454	1.03e-06	0.0198	Attenuate	None	None	no	no
AML	ENSG00000225733.1	ENSG00000102908.16	ENSG00000185728.12	0.2525	0.7779	0.5254	6.03e-06	0.05941	Attenuate	None	None	no	no
AML	ENSG00000225733.1	ENSG00000102908.16	ENSG00000196646.7	0.2564	0.7799	0.5235	5.87e-06	0.05941	Attenuate	None	None	no	no
AML	ENSG00000225733.1	ENSG00000102908.16	ENSG00000196850.4	0.2227	0.7897	0.567	1.03e-06	0.0198	Attenuate	None	None	yes	no
AML	ENSG00000225733.1	ENSG00000102908.16	ENSG00000196912.8	0.0402	0.6659	0.6257	1.002e-05	0.07921	Attenuate	None	None	no	no
AML	ENSG00000225733.1	ENSG00000102908.16	ENSG00000198408.9	0.3057	0.8131	0.5075	2.05e-06	0.0297	Attenuate	None	None	no	no
AML	ENSG00000225733.1	ENSG00000102908.16	ENSG00000198455.3	0.2212	0.7695	0.5483	4.29e-06	0.0297	Attenuate	None	None	no	no
AML	ENSG00000225733.1	ENSG00000102908.16	ENSG00000198589.6	0.1337	0.7661	0.6324	3.9e-07	0.0198	Attenuate	None	None	yes	no
AML	ENSG00000225733.1	ENSG00000102908.16	ENSG00000198689.5	0.1047	0.698	0.5933	1.136e-05	0.07921	Attenuate	None	None	no	no
AML	ENSG00000225733.1	ENSG00000102908.16	ENSG00000198836.4	0.3508	0.8269	0.4761	2.62e-06	0.0297	Attenuate	HALLMARK_OXIDATIVE_PHOSPHORYLATION	Metabolic	no	no
AML	ENSG00000225733.1	ENSG00000102908.16	ENSG00000204524.5	0.1887	0.7428	0.554	9.37e-06	0.07921	Attenuate	None	None	no	no
AML	ENSG00000225733.1	ENSG00000102908.16	ENSG00000213064.5	0.285	0.8005	0.5155	3e-06	0.0297	Attenuate	None	None	no	no
AML	ENSG00000225733.1	ENSG00000102908.16	ENSG00000213341.6	0.185	0.8274	0.6424	1e-08	0.0198	Attenuate	HALLMARK_ADIPOGENESIS	Metabolic	yes	no
AML	ENSG00000225733.1	ENSG00000102908.16	ENSG00000213782.3	-0.0894	0.8118	0.9011	0	0.0099	Attenuate	None	None	no	no
AML	ENSG00000225733.1	ENSG00000102908.16	ENSG00000214367.3	0.14	0.7812	0.6411	1.5e-07	0.0198	Attenuate	None	None	no	no
AML	ENSG00000225733.1	ENSG00000102908.16	ENSG00000215301.5	0.0196	0.768	0.7483	1e-08	0.0198	Attenuate	None	None	yes	no
AML	ENSG00000225733.1	ENSG00000102908.16	ENSG00000221963.5	0.026	0.6903	0.6643	1.93e-06	0.0297	Attenuate	HALLMARK_INTERFERON_GAMMA_RESPONSE	Immune	no	no
AML	ENSG00000225733.1	ENSG00000102908.16	ENSG00000263244.1	0.2806	0.7994	0.5188	2.86e-06	0.0297	Attenuate	None	None	no	no
AML	ENSG00000225733.1	ENSG00000102908.16	ENSG00000267655.1	0.1852	0.7909	0.6057	2.9e-07	0.0198	Attenuate	None	None	no	no
AML	ENSG00000225733.1	ENSG00000107175.6	ENSG00000090316.11	-0.0891	0.5827	0.6719	1.211e-05	0.08911	Attenuate	None	None	no	no
AML	ENSG00000225733.1	ENSG00000107175.6	ENSG00000117362.8	-0.0322	0.6556	0.6877	2.25e-06	0.0297	Attenuate	HALLMARK_NOTCH_SIGNALING	None	yes	no
AML	ENSG00000225733.1	ENSG00000107175.6	ENSG00000149480.2	-0.0707	0.6289	0.6996	2.72e-06	0.0297	Attenuate	None	None	yes	no
AML	ENSG00000225733.1	ENSG00000107175.6	ENSG00000170638.5	-0.1054	0.6103	0.7157	2.38e-06	0.0297	Attenuate	None	None	no	no
AML	ENSG00000225733.1	ENSG00000108788.7	ENSG00000099624.3	0.0109	0.6851	0.6742	1.66e-06	0.0297	Attenuate	HALLMARK_OXIDATIVE_PHOSPHORYLATION	Metabolic	no	no
AML	ENSG00000225733.1	ENSG00000108788.7	ENSG00000099817.7	0.3168	0.8163	0.4995	2.23e-06	0.0297	Attenuate	HALLMARK_DNA_REPAIR	DNA damage	no	no
AML	ENSG00000225733.1	ENSG00000108788.7	ENSG00000099956.13	-0.0818	0.6012	0.683	6.88e-06	0.05941	Attenuate	None	None	yes	no
AML	ENSG00000225733.1	ENSG00000108788.7	ENSG00000103152.7	0.1407	0.7231	0.5824	7.79e-06	0.05941	Attenuate	HALLMARK_DNA_REPAIR	DNA damage	no	no
AML	ENSG00000225733.1	ENSG00000108788.7	ENSG00000105329.5	-0.0884	0.6851	0.7735	8e-08	0.0198	Attenuate	HALLMARK_ALLOGRAFT_REJECTION	Immune	yes	no
AML	ENSG00000225733.1	ENSG00000108788.7	ENSG00000105619.9	0.1688	0.7365	0.5678	7.78e-06	0.05941	Attenuate	None	None	yes	no
AML	ENSG00000225733.1	ENSG00000108788.7	ENSG00000105698.11	-0.0892	0.6628	0.752	2.8e-07	0.0198	Attenuate	None	None	no	no
AML	ENSG00000225733.1	ENSG00000108788.7	ENSG00000105723.7	-0.0195	0.6423	0.6618	6.07e-06	0.05941	Attenuate	None	None	no	no
AML	ENSG00000225733.1	ENSG00000108788.7	ENSG00000115307.12	0.279	0.8346	0.5555	1.1e-07	0.0198	Attenuate	None	None	no	no
AML	ENSG00000225733.1	ENSG00000108788.7	ENSG00000130511.11	0.0088	0.6502	0.6414	9.07e-06	0.05941	Attenuate	None	None	yes	no
AML	ENSG00000225733.1	ENSG00000108788.7	ENSG00000130725.3	0.1031	0.6937	0.5906	1.361e-05	0.09901	Attenuate	None	None	no	no
AML	ENSG00000225733.1	ENSG00000108788.7	ENSG00000141933.8	0.0515	0.6734	0.6219	9.42e-06	0.07921	Attenuate	None	None	no	no
AML	ENSG00000225733.1	ENSG00000108788.7	ENSG00000172663.4	-0.011	0.6706	0.6816	1.91e-06	0.0297	Attenuate	None	None	no	no
AML	ENSG00000225733.1	ENSG00000108788.7	ENSG00000181404.13	0.0206	0.6546	0.634	1.013e-05	0.07921	Attenuate	None	None	no	no
AML	ENSG00000225733.1	ENSG00000108788.7	ENSG00000185122.6	0.1305	0.7293	0.5988	4.08e-06	0.0297	Attenuate	None	None	no	no
AML	ENSG00000225733.1	ENSG00000108788.7	ENSG00000185236.7	0.0151	0.6522	0.6371	9.79e-06	0.07921	Attenuate	None	None	no	no
AML	ENSG00000225733.1	ENSG00000108788.7	ENSG00000213999.11	0.1912	0.7441	0.5529	9.28e-06	0.06931	Attenuate	None	None	yes	no
AML	ENSG00000225733.1	ENSG00000108788.7	ENSG00000239779.2	-0.1505	0.5946	0.7452	1.29e-06	0.0297	Attenuate	None	None	no	no
AML	ENSG00000225733.1	ENSG00000108788.7	ENSG00000261221.1	0.0618	0.6798	0.618	9.06e-06	0.05941	Attenuate	None	None	no	no
AML	ENSG00000225733.1	ENSG00000112182.10	ENSG00000122692.7	-0.051	0.6256	0.6766	5.5e-06	0.0495	Attenuate	None	None	no	no
AML	ENSG00000225733.1	ENSG00000112182.10	ENSG00000166454.5	-0.0498	0.6102	0.6601	1.113e-05	0.07921	Attenuate	None	None	no	no
AML	ENSG00000225733.1	ENSG00000112561.13	ENSG00000042493.11	0.2464	0.7654	0.519	1.162e-05	0.07921	Attenuate	HALLMARK_ALLOGRAFT_REJECTION	Immune	yes	no
AML	ENSG00000225733.1	ENSG00000112561.13	ENSG00000071553.12	0.0736	0.6767	0.6031	1.449e-05	0.09901	Attenuate	HALLMARK_OXIDATIVE_PHOSPHORYLATION	Metabolic	no	no
AML	ENSG00000225733.1	ENSG00000112561.13	ENSG00000128604.14	0.1743	0.7306	0.5563	1.277e-05	0.08911	Attenuate	HALLMARK_INTERFERON_GAMMA_RESPONSE	Immune	no	no
AML	ENSG00000225733.1	ENSG00000112561.13	ENSG00000149781.8	0.0655	0.6983	0.6328	3.82e-06	0.0297	Attenuate	None	None	no	no
AML	ENSG00000225733.1	ENSG00000112561.13	ENSG00000168159.9	-0.1294	0.5579	0.6873	1.092e-05	0.07921	Attenuate	None	None	no	no
AML	ENSG00000225733.1	ENSG00000112658.6	ENSG00000138107.7	0.0613	0.6878	0.6265	5.95e-06	0.05941	Attenuate	None	None	no	no
AML	ENSG00000225733.1	ENSG00000115415.14	ENSG00000005700.10	0.2229	0.7552	0.5324	1.137e-05	0.07921	Attenuate	None	None	no	no
AML	ENSG00000225733.1	ENSG00000115415.14	ENSG00000021776.6	0.2287	0.7892	0.5605	1.29e-06	0.0297	Attenuate	None	None	no	no
AML	ENSG00000225733.1	ENSG00000115415.14	ENSG00000038219.8	0.2216	0.7587	0.5371	8.85e-06	0.05941	Attenuate	None	None	no	no
AML	ENSG00000225733.1	ENSG00000115415.14	ENSG00000047410.9	0.2996	0.7996	0.5001	5.02e-06	0.0396	Attenuate	None	None	yes	no
AML	ENSG00000225733.1	ENSG00000115415.14	ENSG00000066084.8	-0.0007	0.688	0.6888	1.01e-06	0.0198	Attenuate	None	None	no	no
AML	ENSG00000225733.1	ENSG00000115415.14	ENSG00000092020.6	0.1843	0.7392	0.5549	1.025e-05	0.07921	Attenuate	None	None	no	no
AML	ENSG00000225733.1	ENSG00000115415.14	ENSG00000101972.14	0.3057	0.7889	0.4832	1.321e-05	0.09901	Attenuate	None	None	yes	no
AML	ENSG00000225733.1	ENSG00000115415.14	ENSG00000107854.5	0.1503	0.7246	0.5743	9.31e-06	0.07921	Attenuate	None	None	no	no
AML	ENSG00000225733.1	ENSG00000115415.14	ENSG00000108094.10	0.247	0.7659	0.5189	1.147e-05	0.07921	Attenuate	None	None	yes	no
AML	ENSG00000225733.1	ENSG00000115415.14	ENSG00000110075.10	0.2312	0.7853	0.5541	1.87e-06	0.0297	Attenuate	None	None	no	no
AML	ENSG00000225733.1	ENSG00000115415.14	ENSG00000112851.10	0.2409	0.8059	0.565	4.8e-07	0.0198	Attenuate	None	None	yes	no
AML	ENSG00000225733.1	ENSG00000115415.14	ENSG00000115020.12	0.1977	0.7639	0.5662	3.16e-06	0.0297	Attenuate	HALLMARK_PI3K_AKT_MTOR_SIGNALING	Signaling	no	no
AML	ENSG00000225733.1	ENSG00000115415.14	ENSG00000115464.10	0.1379	0.7996	0.6616	3e-08	0.0198	Attenuate	None	None	no	no
AML	ENSG00000225733.1	ENSG00000115415.14	ENSG00000115760.9	0.1789	0.7434	0.5645	6.84e-06	0.05941	Attenuate	None	None	yes	no
AML	ENSG00000225733.1	ENSG00000115415.14	ENSG00000115808.7	0.0857	0.701	0.6153	5.79e-06	0.05941	Attenuate	HALLMARK_KRAS_SIGNALING_UP	Signaling	yes	no
AML	ENSG00000225733.1	ENSG00000115415.14	ENSG00000116539.6	0.3051	0.7903	0.4852	1.179e-05	0.07921	Attenuate	None	None	no	no
AML	ENSG00000225733.1	ENSG00000115415.14	ENSG00000120008.11	0.2862	0.7804	0.4942	1.351e-05	0.09901	Attenuate	None	None	yes	no
AML	ENSG00000225733.1	ENSG00000115415.14	ENSG00000120539.10	0.172	0.7582	0.5862	2.18e-06	0.0297	Attenuate	None	None	no	no
AML	ENSG00000225733.1	ENSG00000115415.14	ENSG00000131626.11	0.1768	0.7795	0.6026	5.5e-07	0.0198	Attenuate	None	None	no	no
AML	ENSG00000225733.1	ENSG00000115415.14	ENSG00000134313.10	0.2905	0.7991	0.5087	3.96e-06	0.0297	Attenuate	None	None	no	no
AML	ENSG00000225733.1	ENSG00000115415.14	ENSG00000135837.11	0.1938	0.745	0.5512	9.45e-06	0.07921	Attenuate	None	None	no	no
AML	ENSG00000225733.1	ENSG00000115415.14	ENSG00000136813.10	0.2123	0.759	0.5467	6.65e-06	0.05941	Attenuate	None	None	no	no
AML	ENSG00000225733.1	ENSG00000115415.14	ENSG00000137713.11	0.1308	0.7153	0.5844	9.19e-06	0.06931	Attenuate	HALLMARK_PI3K_AKT_MTOR_SIGNALING	Signaling	yes	no
AML	ENSG00000225733.1	ENSG00000115415.14	ENSG00000141141.10	0.1099	0.775	0.6651	9e-08	0.0198	Attenuate	None	None	no	no
AML	ENSG00000225733.1	ENSG00000115415.14	ENSG00000144674.12	0.1436	0.723	0.5794	8.49e-06	0.05941	Attenuate	HALLMARK_PROTEIN_SECRETION	Pathway	no	no
AML	ENSG00000225733.1	ENSG00000115415.14	ENSG00000151694.8	-0.0158	0.6901	0.7059	5.7e-07	0.0198	Attenuate	HALLMARK_KRAS_SIGNALING_UP	Signaling	yes	no
AML	ENSG00000225733.1	ENSG00000115415.14	ENSG00000152778.7	0.252	0.7779	0.5259	5.94e-06	0.05941	Attenuate	None	None	no	no
AML	ENSG00000225733.1	ENSG00000115415.14	ENSG00000159593.10	0.1029	0.7485	0.6456	5.3e-07	0.0198	Attenuate	None	None	no	no
AML	ENSG00000225733.1	ENSG00000115415.14	ENSG00000164151.7	0.2288	0.756	0.5272	1.283e-05	0.08911	Attenuate	None	None	no	no
AML	ENSG00000225733.1	ENSG00000115415.14	ENSG00000164347.13	0.2582	0.8096	0.5514	6.1e-07	0.0198	Attenuate	None	None	no	no
AML	ENSG00000225733.1	ENSG00000115415.14	ENSG00000173230.11	0.2365	0.7884	0.5519	1.74e-06	0.0297	Attenuate	None	None	no	no
AML	ENSG00000225733.1	ENSG00000115415.14	ENSG00000181555.15	0.1173	0.7208	0.6035	4.63e-06	0.0396	Attenuate	None	None	yes	no
AML	ENSG00000225733.1	ENSG00000115415.14	ENSG00000254996.1	0.1837	0.7584	0.5747	3.03e-06	0.0297	Attenuate	None	None	no	no
AML	ENSG00000225733.1	ENSG00000116017.6	ENSG00000008130.11	0.0723	0.6822	0.6099	1.064e-05	0.07921	Attenuate	None	None	no	no
AML	ENSG00000225733.1	ENSG00000116017.6	ENSG00000089053.8	-0.6317	0.072	0.7037	2.3e-06	0.0297	Enhance	None	None	yes	no
AML	ENSG00000225733.1	ENSG00000117036.7	ENSG00000005889.11	0.2502	0.7657	0.5155	1.27e-05	0.08911	Attenuate	None	None	no	no
AML	ENSG00000225733.1	ENSG00000117036.7	ENSG00000100650.11	0.195	0.7783	0.5833	1.05e-06	0.0198	Attenuate	None	None	no	no
AML	ENSG00000225733.1	ENSG00000117036.7	ENSG00000110367.7	0.3524	0.8118	0.4594	9.75e-06	0.07921	Attenuate	None	None	yes	no
AML	ENSG00000225733.1	ENSG00000117036.7	ENSG00000132549.14	-0.0153	0.6985	0.7138	3.6e-07	0.0198	Attenuate	None	None	no	no
AML	ENSG00000225733.1	ENSG00000117036.7	ENSG00000132912.8	0.2861	0.8306	0.5445	2.2e-07	0.0198	Attenuate	HALLMARK_DNA_REPAIR	DNA damage	no	no
AML	ENSG00000225733.1	ENSG00000117036.7	ENSG00000134987.7	-0.0158	0.6469	0.6627	5.43e-06	0.0495	Attenuate	None	None	no	no
AML	ENSG00000225733.1	ENSG00000117036.7	ENSG00000135535.10	-0.1842	0.5354	0.7196	5.69e-06	0.0495	Attenuate	None	None	no	no
AML	ENSG00000225733.1	ENSG00000117036.7	ENSG00000137776.12	0.0501	0.7239	0.6738	5.4e-07	0.0198	Attenuate	None	None	no	no
AML	ENSG00000225733.1	ENSG00000117036.7	ENSG00000140199.7	0.2585	0.7686	0.5101	1.336e-05	0.09901	Attenuate	None	None	yes	no
AML	ENSG00000225733.1	ENSG00000117036.7	ENSG00000163349.17	0.3649	0.8293	0.4644	3.33e-06	0.0297	Attenuate	None	None	no	no
AML	ENSG00000225733.1	ENSG00000117036.7	ENSG00000178502.5	0.2912	0.8034	0.5123	2.88e-06	0.0297	Attenuate	None	None	no	no
AML	ENSG00000225733.1	ENSG00000117036.7	ENSG00000197714.4	0.0337	0.6816	0.6479	3.83e-06	0.0297	Attenuate	None	None	no	no
AML	ENSG00000225733.1	ENSG00000117036.7	ENSG00000204524.5	0.3405	0.8054	0.4649	1.11e-05	0.07921	Attenuate	None	None	no	no
AML	ENSG00000225733.1	ENSG00000117036.7	ENSG00000213064.5	0.4191	0.8888	0.4696	2e-08	0.0198	Attenuate	None	None	no	no
AML	ENSG00000225733.1	ENSG00000119725.13	ENSG00000005801.12	0.0495	0.6843	0.6348	5.15e-06	0.0396	Attenuate	None	None	no	no
AML	ENSG00000225733.1	ENSG00000119725.13	ENSG00000031003.6	0.1873	0.7981	0.6108	1.7e-07	0.0198	Attenuate	None	None	no	no
AML	ENSG00000225733.1	ENSG00000119725.13	ENSG00000051382.4	-0.1397	0.5872	0.7269	2.46e-06	0.0297	Attenuate	HALLMARK_APICAL_JUNCTION	Cellular component	yes	no
AML	ENSG00000225733.1	ENSG00000119725.13	ENSG00000051825.10	-0.2427	0.6034	0.8462	4e-08	0.0198	Attenuate	None	None	no	no
AML	ENSG00000225733.1	ENSG00000119725.13	ENSG00000065615.9	0.0263	0.6652	0.6389	7.13e-06	0.05941	Attenuate	None	None	yes	no
AML	ENSG00000225733.1	ENSG00000119725.13	ENSG00000075539.9	-0.1132	0.616	0.7292	1.46e-06	0.0297	Attenuate	None	None	yes	no
AML	ENSG00000225733.1	ENSG00000119725.13	ENSG00000075711.16	-0.0501	0.6644	0.7145	8.5e-07	0.0198	Attenuate	HALLMARK_UV_RESPONSE_DN	DNA damage	yes	no
AML	ENSG00000225733.1	ENSG00000119725.13	ENSG00000090686.11	-0.1735	0.583	0.7565	1.09e-06	0.0198	Attenuate	None	None	no	no
AML	ENSG00000225733.1	ENSG00000119725.13	ENSG00000100503.19	-0.1643	0.5666	0.7309	2.89e-06	0.0297	Attenuate	HALLMARK_KRAS_SIGNALING_UP	Signaling	yes	no
AML	ENSG00000225733.1	ENSG00000119725.13	ENSG00000101752.7	-0.1144	0.5899	0.7043	4.51e-06	0.0297	Attenuate	None	None	no	no
AML	ENSG00000225733.1	ENSG00000119725.13	ENSG00000102531.12	-0.0929	0.6306	0.7234	1.33e-06	0.0297	Attenuate	None	None	no	no
AML	ENSG00000225733.1	ENSG00000119725.13	ENSG00000103472.5	-0.049	0.6206	0.6696	7.26e-06	0.05941	Attenuate	None	None	no	no
AML	ENSG00000225733.1	ENSG00000119725.13	ENSG00000107077.13	-0.1482	0.5667	0.7149	4.57e-06	0.0396	Attenuate	None	None	yes	no
AML	ENSG00000225733.1	ENSG00000119725.13	ENSG00000108306.7	0.0855	0.7012	0.6158	5.68e-06	0.0495	Attenuate	None	None	no	no
AML	ENSG00000225733.1	ENSG00000119725.13	ENSG00000113318.9	-0.2576	0.5622	0.8198	1.9e-07	0.0198	Attenuate	None	None	yes	no
AML	ENSG00000225733.1	ENSG00000119725.13	ENSG00000113441.11	-0.2752	0.5035	0.7787	1.29e-06	0.0297	Attenuate	None	None	yes	no
AML	ENSG00000225733.1	ENSG00000119725.13	ENSG00000116209.7	-0.0505	0.6505	0.701	1.71e-06	0.0297	Attenuate	None	None	no	no
AML	ENSG00000225733.1	ENSG00000119725.13	ENSG00000117262.14	-0.0667	0.6027	0.6694	9.72e-06	0.07921	Attenuate	None	None	no	no
AML	ENSG00000225733.1	ENSG00000119725.13	ENSG00000117335.14	-0.0074	0.6607	0.6681	3.51e-06	0.0297	Attenuate	HALLMARK_COMPLEMENT	Immune	yes	no
AML	ENSG00000225733.1	ENSG00000119725.13	ENSG00000121892.10	0.0019	0.6605	0.6586	4.58e-06	0.0396	Attenuate	None	None	yes	no
AML	ENSG00000225733.1	ENSG00000119725.13	ENSG00000123124.9	-0.0547	0.605	0.6597	1.218e-05	0.08911	Attenuate	HALLMARK_P53_PATHWAY	Proliferation	yes	no
AML	ENSG00000225733.1	ENSG00000119725.13	ENSG00000126261.8	0.0569	0.6935	0.6366	3.89e-06	0.0297	Attenuate	HALLMARK_MYC_TARGETS_V1	Proliferation	no	no
AML	ENSG00000225733.1	ENSG00000119725.13	ENSG00000126858.12	-0.2608	0.5526	0.8134	2.7e-07	0.0198	Attenuate	HALLMARK_OXIDATIVE_PHOSPHORYLATION	Metabolic	no	no
AML	ENSG00000225733.1	ENSG00000119725.13	ENSG00000127995.12	-0.1601	0.5968	0.7569	8.8e-07	0.0198	Attenuate	None	None	no	no
AML	ENSG00000225733.1	ENSG00000119725.13	ENSG00000132549.14	0.0432	0.7028	0.6596	1.57e-06	0.0297	Attenuate	None	None	no	no
AML	ENSG00000225733.1	ENSG00000119725.13	ENSG00000132640.10	-0.0472	0.6147	0.6619	9.86e-06	0.07921	Attenuate	HALLMARK_KRAS_SIGNALING_UP	Signaling	no	no
AML	ENSG00000225733.1	ENSG00000119725.13	ENSG00000133704.5	-0.3015	0.5178	0.8193	3.1e-07	0.0198	Attenuate	None	None	no	no
AML	ENSG00000225733.1	ENSG00000119725.13	ENSG00000135945.5	-0.0523	0.6606	0.713	9.7e-07	0.0198	Attenuate	None	None	no	no
AML	ENSG00000225733.1	ENSG00000119725.13	ENSG00000135976.12	-0.1831	0.5548	0.7379	2.72e-06	0.0297	Attenuate	None	None	no	no
AML	ENSG00000225733.1	ENSG00000119725.13	ENSG00000136527.13	0.0736	0.7496	0.6759	2e-07	0.0198	Attenuate	HALLMARK_MYC_TARGETS_V1	Proliferation	no	no
AML	ENSG00000225733.1	ENSG00000119725.13	ENSG00000137776.12	0.0958	0.7284	0.6327	1.59e-06	0.0297	Attenuate	None	None	no	no
AML	ENSG00000225733.1	ENSG00000119725.13	ENSG00000143815.10	0.1439	0.7235	0.5795	8.34e-06	0.05941	Attenuate	HALLMARK_E2F_TARGETS	Proliferation	no	no
AML	ENSG00000225733.1	ENSG00000119725.13	ENSG00000146463.7	-0.1016	0.5916	0.6932	5.98e-06	0.05941	Attenuate	None	None	yes	no
AML	ENSG00000225733.1	ENSG00000119725.13	ENSG00000146574.11	-0.223	0.5082	0.7312	5.22e-06	0.0396	Attenuate	None	None	no	no
AML	ENSG00000225733.1	ENSG00000119725.13	ENSG00000147421.13	-0.0593	0.6461	0.7053	1.65e-06	0.0297	Attenuate	None	None	no	no
AML	ENSG00000225733.1	ENSG00000119725.13	ENSG00000150995.13	-0.2407	0.5114	0.7521	2.75e-06	0.0297	Attenuate	None	None	no	no
AML	ENSG00000225733.1	ENSG00000119725.13	ENSG00000152457.13	0.0426	0.7058	0.6631	1.3e-06	0.0297	Attenuate	None	None	no	no
AML	ENSG00000225733.1	ENSG00000119725.13	ENSG00000152520.9	-0.0822	0.6756	0.7578	1.7e-07	0.0198	Attenuate	None	None	no	no
AML	ENSG00000225733.1	ENSG00000119725.13	ENSG00000152942.14	-0.0354	0.6171	0.6526	1.216e-05	0.08911	Attenuate	HALLMARK_SPERMATOGENESIS	Development	no	no
AML	ENSG00000225733.1	ENSG00000119725.13	ENSG00000156976.10	-0.0824	0.6394	0.7218	1.17e-06	0.0198	Attenuate	HALLMARK_UNFOLDED_PROTEIN_RESPONSE	Metabolic	yes	no
AML	ENSG00000225733.1	ENSG00000119725.13	ENSG00000163867.12	0.0046	0.638	0.6334	1.411e-05	0.09901	Attenuate	None	None	no	no
AML	ENSG00000225733.1	ENSG00000119725.13	ENSG00000163939.14	-0.1103	0.6182	0.7285	1.43e-06	0.0297	Attenuate	None	None	yes	no
AML	ENSG00000225733.1	ENSG00000119725.13	ENSG00000164597.9	-0.0648	0.7013	0.7661	6e-08	0.0198	Attenuate	None	None	no	no
AML	ENSG00000225733.1	ENSG00000119725.13	ENSG00000165487.9	0.0191	0.7376	0.7185	8e-08	0.0198	Attenuate	None	None	no	no
AML	ENSG00000225733.1	ENSG00000119725.13	ENSG00000171469.6	-0.0157	0.6416	0.6573	6.97e-06	0.05941	Attenuate	None	None	no	no
AML	ENSG00000225733.1	ENSG00000119725.13	ENSG00000177485.6	-0.0899	0.5992	0.6891	6e-06	0.05941	Attenuate	None	None	yes	no
AML	ENSG00000225733.1	ENSG00000119725.13	ENSG00000187735.8	0.0565	0.6689	0.6123	1.342e-05	0.09901	Attenuate	HALLMARK_HEME_METABOLISM	Metabolic	yes	no
AML	ENSG00000225733.1	ENSG00000119725.13	ENSG00000197930.8	-0.1671	0.5418	0.709	7.17e-06	0.05941	Attenuate	HALLMARK_KRAS_SIGNALING_UP	Signaling	no	no
AML	ENSG00000225733.1	ENSG00000119725.13	ENSG00000198015.8	-0.1558	0.5502	0.706	7.13e-06	0.05941	Attenuate	None	None	no	no
AML	ENSG00000225733.1	ENSG00000119725.13	ENSG00000198625.8	-0.0102	0.7241	0.7343	8e-08	0.0198	Attenuate	None	None	yes	no
AML	ENSG00000225733.1	ENSG00000119725.13	ENSG00000198677.6	-0.2594	0.534	0.7934	6.2e-07	0.0198	Attenuate	HALLMARK_UNFOLDED_PROTEIN_RESPONSE	Metabolic	no	no
AML	ENSG00000225733.1	ENSG00000119725.13	ENSG00000211456.6	-0.0078	0.6696	0.6774	2.21e-06	0.0297	Attenuate	None	None	no	no
AML	ENSG00000225733.1	ENSG00000125347.9	ENSG00000143622.6	-0.0102	0.673	0.6832	1.72e-06	0.0297	Attenuate	HALLMARK_MTORC1_SIGNALING	Signaling	yes	no
AML	ENSG00000225733.1	ENSG00000125347.9	ENSG00000168036.12	-0.0097	0.6302	0.6399	1.365e-05	0.09901	Attenuate	HALLMARK_APOPTOSIS	Pathway	yes	no
AML	ENSG00000225733.1	ENSG00000125347.9	ENSG00000186834.2	-0.0546	0.652	0.7066	1.41e-06	0.0297	Attenuate	HALLMARK_P53_PATHWAY	Proliferation	yes	no
AML	ENSG00000225733.1	ENSG00000125817.7	ENSG00000072062.9	-0.1159	0.5852	0.7012	5.26e-06	0.0396	Attenuate	HALLMARK_UV_RESPONSE_UP	DNA damage	yes	no
AML	ENSG00000225733.1	ENSG00000125952.14	ENSG00000116691.6	-0.7382	-0.0305	0.7077	1.1e-07	0.0198	Enhance	None	None	no	no
AML	ENSG00000225733.1	ENSG00000126456.11	ENSG00000065000.11	0.119	0.7225	0.6035	4.4e-06	0.0297	Attenuate	None	None	no	no
AML	ENSG00000225733.1	ENSG00000126456.11	ENSG00000138286.10	0.7758	0.273	0.5028	1.257e-05	0.08911	Enhance	None	None	no	no
AML	ENSG00000225733.1	ENSG00000128272.10	ENSG00000157191.15	0.0646	0.6907	0.6261	5.61e-06	0.0495	Attenuate	None	None	no	no
AML	ENSG00000225733.1	ENSG00000128604.14	ENSG00000075399.8	0.1704	0.7285	0.5581	1.298e-05	0.09901	Attenuate	None	None	no	no
AML	ENSG00000225733.1	ENSG00000128604.14	ENSG00000091073.15	0.1004	0.7036	0.6032	7.55e-06	0.05941	Attenuate	HALLMARK_NOTCH_SIGNALING	None	yes	no
AML	ENSG00000225733.1	ENSG00000128604.14	ENSG00000105698.11	0.0157	0.7217	0.706	2.2e-07	0.0198	Attenuate	None	None	no	no
AML	ENSG00000225733.1	ENSG00000128604.14	ENSG00000133275.11	-0.0779	0.6185	0.6964	3.58e-06	0.0297	Attenuate	None	None	no	no
AML	ENSG00000225733.1	ENSG00000128604.14	ENSG00000170638.5	0.0583	0.6853	0.627	6.23e-06	0.05941	Attenuate	None	None	no	no
AML	ENSG00000225733.1	ENSG00000128604.14	ENSG00000175634.10	-0.056	0.6461	0.702	1.82e-06	0.0297	Attenuate	None	None	yes	no
AML	ENSG00000225733.1	ENSG00000128604.14	ENSG00000204227.4	0.1117	0.7223	0.6106	3.62e-06	0.0297	Attenuate	None	None	yes	no
AML	ENSG00000225733.1	ENSG00000139651.9	ENSG00000013573.12	-0.0382	0.6396	0.6777	4.12e-06	0.0297	Attenuate	None	None	no	no
AML	ENSG00000225733.1	ENSG00000139651.9	ENSG00000177030.12	-0.1285	0.5858	0.7143	3.61e-06	0.0297	Attenuate	None	None	no	no
AML	ENSG00000225733.1	ENSG00000141510.11	ENSG00000033327.8	-0.7553	-0.1311	0.6242	7.9e-07	0.0198	Enhance	HALLMARK_ESTROGEN_RESPONSE_EARLY	Signaling	yes	no
AML	ENSG00000225733.1	ENSG00000141510.11	ENSG00000068885.10	0.669	0.0238	0.6452	5.52e-06	0.0495	Enhance	None	None	no	no
AML	ENSG00000225733.1	ENSG00000141510.11	ENSG00000076770.10	0.5769	-0.107	0.6839	9.46e-06	0.07921	Enhance	None	None	no	no
AML	ENSG00000225733.1	ENSG00000141510.11	ENSG00000119685.15	0.8198	0.3571	0.4627	5.9e-06	0.05941	Enhance	None	None	no	no
AML	ENSG00000225733.1	ENSG00000141510.11	ENSG00000127022.10	0.6828	0.0799	0.6029	1.269e-05	0.08911	Enhance	HALLMARK_MYC_TARGETS_V1	Proliferation	no	no
AML	ENSG00000225733.1	ENSG00000141510.11	ENSG00000142856.12	0.856	0.3788	0.4772	3.6e-07	0.0198	Enhance	None	None	no	no
AML	ENSG00000225733.1	ENSG00000141510.11	ENSG00000166352.11	0.6876	0.0503	0.6373	4.43e-06	0.0297	Enhance	None	None	no	no
AML	ENSG00000225733.1	ENSG00000141510.11	ENSG00000184922.9	-0.7907	-0.0779	0.7128	1e-08	0.0198	Enhance	None	None	no	no
AML	ENSG00000225733.1	ENSG00000141568.15	ENSG00000183684.6	-0.0869	0.5906	0.6775	9.34e-06	0.07921	Attenuate	None	None	no	no
AML	ENSG00000225733.1	ENSG00000141568.15	ENSG00000185122.6	-0.1619	0.5522	0.7141	5.56e-06	0.0495	Attenuate	None	None	no	no
AML	ENSG00000225733.1	ENSG00000143190.17	ENSG00000065615.9	-0.1924	0.5152	0.7076	9.61e-06	0.07921	Attenuate	None	None	yes	no
AML	ENSG00000225733.1	ENSG00000143190.17	ENSG00000089818.12	-0.0871	0.6382	0.7253	1.08e-06	0.0198	Attenuate	None	None	no	no
AML	ENSG00000225733.1	ENSG00000143190.17	ENSG00000111615.8	-0.1696	0.5711	0.7407	2.05e-06	0.0297	Attenuate	None	None	no	no
AML	ENSG00000225733.1	ENSG00000143190.17	ENSG00000131051.16	-0.1732	0.5579	0.731	3.2e-06	0.0297	Attenuate	None	None	yes	no
AML	ENSG00000225733.1	ENSG00000143190.17	ENSG00000134900.7	-0.0377	0.626	0.6636	7.79e-06	0.05941	Attenuate	None	None	no	no
AML	ENSG00000225733.1	ENSG00000143190.17	ENSG00000137776.12	-0.2125	0.5874	0.7999	2.6e-07	0.0198	Attenuate	None	None	no	no
AML	ENSG00000225733.1	ENSG00000143190.17	ENSG00000165487.9	-0.1914	0.5622	0.7536	1.56e-06	0.0297	Attenuate	None	None	no	no
AML	ENSG00000225733.1	ENSG00000143390.13	ENSG00000130254.7	-0.0441	0.6303	0.6744	5.37e-06	0.0495	Attenuate	None	None	no	no
AML	ENSG00000225733.1	ENSG00000143390.13	ENSG00000160633.8	-0.2613	0.5038	0.7651	1.96e-06	0.0297	Attenuate	None	None	no	no
AML	ENSG00000225733.1	ENSG00000147421.13	ENSG00000005889.11	-0.0787	0.7618	0.8405	0	0.0099	Attenuate	None	None	no	no
AML	ENSG00000225733.1	ENSG00000147421.13	ENSG00000009307.11	0.1856	0.7361	0.5505	1.274e-05	0.08911	Attenuate	None	None	yes	no
AML	ENSG00000225733.1	ENSG00000147421.13	ENSG00000030066.9	0.1236	0.7198	0.5961	5.86e-06	0.05941	Attenuate	None	None	no	no
AML	ENSG00000225733.1	ENSG00000147421.13	ENSG00000032219.14	0.1303	0.7368	0.6065	2.57e-06	0.0297	Attenuate	HALLMARK_G2M_CHECKPOINT	Proliferation	yes	no
AML	ENSG00000225733.1	ENSG00000147421.13	ENSG00000034677.7	0.0964	0.7025	0.6061	7.17e-06	0.05941	Attenuate	HALLMARK_HEME_METABOLISM	Metabolic	no	no
AML	ENSG00000225733.1	ENSG00000147421.13	ENSG00000035928.10	0.1427	0.776	0.6334	2.5e-07	0.0198	Attenuate	HALLMARK_E2F_TARGETS	Proliferation	no	no
AML	ENSG00000225733.1	ENSG00000147421.13	ENSG00000039123.11	0.3473	0.8139	0.4666	7.07e-06	0.05941	Attenuate	HALLMARK_UNFOLDED_PROTEIN_RESPONSE	Metabolic	no	no
AML	ENSG00000225733.1	ENSG00000147421.13	ENSG00000051825.10	0.3272	0.8287	0.5015	1.02e-06	0.0198	Attenuate	None	None	no	no
AML	ENSG00000225733.1	ENSG00000147421.13	ENSG00000054267.16	0.0937	0.7227	0.629	2.12e-06	0.0297	Attenuate	HALLMARK_TGF_BETA_SIGNALING	Signaling	no	no
AML	ENSG00000225733.1	ENSG00000147421.13	ENSG00000058673.11	0.2367	0.7869	0.5502	1.96e-06	0.0297	Attenuate	None	None	no	no
AML	ENSG00000225733.1	ENSG00000147421.13	ENSG00000062194.11	0.088	0.7019	0.6139	5.88e-06	0.05941	Attenuate	None	None	no	no
AML	ENSG00000225733.1	ENSG00000147421.13	ENSG00000065150.14	0.0162	0.6964	0.6802	1.03e-06	0.0198	Attenuate	None	None	no	no
AML	ENSG00000225733.1	ENSG00000147421.13	ENSG00000070061.10	0.1804	0.753	0.5726	3.92e-06	0.0297	Attenuate	HALLMARK_P53_PATHWAY	Proliferation	yes	no
AML	ENSG00000225733.1	ENSG00000147421.13	ENSG00000079134.7	0.1445	0.7574	0.6129	1.01e-06	0.0198	Attenuate	None	None	no	no
AML	ENSG00000225733.1	ENSG00000147421.13	ENSG00000081154.7	0.1825	0.7414	0.5588	8.57e-06	0.05941	Attenuate	None	None	no	no
AML	ENSG00000225733.1	ENSG00000147421.13	ENSG00000082153.13	-0.0484	0.6707	0.7191	6.4e-07	0.0198	Attenuate	None	None	no	no
AML	ENSG00000225733.1	ENSG00000147421.13	ENSG00000082258.8	0.1863	0.7358	0.5495	1.321e-05	0.09901	Attenuate	None	None	no	no
AML	ENSG00000225733.1	ENSG00000147421.13	ENSG00000083520.10	0.144	0.7174	0.5734	1.173e-05	0.07921	Attenuate	None	None	yes	no
AML	ENSG00000225733.1	ENSG00000147421.13	ENSG00000085721.8	-0.007	0.715	0.7219	1.7e-07	0.0198	Attenuate	None	None	no	no
AML	ENSG00000225733.1	ENSG00000147421.13	ENSG00000088930.6	-0.0506	0.6243	0.6749	5.9e-06	0.05941	Attenuate	None	None	no	no
AML	ENSG00000225733.1	ENSG00000147421.13	ENSG00000094975.9	0.123	0.7359	0.6129	2.2e-06	0.0297	Attenuate	None	None	no	no
AML	ENSG00000225733.1	ENSG00000147421.13	ENSG00000099290.11	0.1868	0.7384	0.5517	1.147e-05	0.07921	Attenuate	None	None	no	no
AML	ENSG00000225733.1	ENSG00000147421.13	ENSG00000100650.11	0.0722	0.6821	0.6099	1.068e-05	0.07921	Attenuate	None	None	no	no
AML	ENSG00000225733.1	ENSG00000147421.13	ENSG00000100664.6	0.0316	0.7164	0.6847	5e-07	0.0198	Attenuate	HALLMARK_UV_RESPONSE_UP	DNA damage	no	no
AML	ENSG00000225733.1	ENSG00000147421.13	ENSG00000101654.13	0.0433	0.7369	0.6936	1.9e-07	0.0198	Attenuate	HALLMARK_DNA_REPAIR	DNA damage	no	no
AML	ENSG00000225733.1	ENSG00000147421.13	ENSG00000103540.12	0.2371	0.8013	0.5643	6.3e-07	0.0198	Attenuate	HALLMARK_P53_PATHWAY	Proliferation	no	no
AML	ENSG00000225733.1	ENSG00000147421.13	ENSG00000103978.11	0.0539	0.7364	0.6825	2.7e-07	0.0198	Attenuate	None	None	no	no
AML	ENSG00000225733.1	ENSG00000147421.13	ENSG00000104164.6	0.0742	0.703	0.6289	3.76e-06	0.0297	Attenuate	None	None	no	no
AML	ENSG00000225733.1	ENSG00000147421.13	ENSG00000105819.9	0.0219	0.7182	0.6964	3.3e-07	0.0198	Attenuate	None	None	no	no
AML	ENSG00000225733.1	ENSG00000147421.13	ENSG00000105821.10	0.0419	0.7464	0.7046	9e-08	0.0198	Attenuate	None	None	yes	no
AML	ENSG00000225733.1	ENSG00000147421.13	ENSG00000107290.9	0.1452	0.7332	0.5881	4.89e-06	0.0396	Attenuate	None	None	yes	no
AML	ENSG00000225733.1	ENSG00000147421.13	ENSG00000107581.8	0.145	0.7757	0.6307	2.7e-07	0.0198	Attenuate	HALLMARK_ALLOGRAFT_REJECTION	Immune	yes	no
AML	ENSG00000225733.1	ENSG00000147421.13	ENSG00000107625.8	0.0174	0.7137	0.6962	3.8e-07	0.0198	Attenuate	None	None	no	no
AML	ENSG00000225733.1	ENSG00000147421.13	ENSG00000107937.14	0.0903	0.7351	0.6448	8.9e-07	0.0198	Attenuate	None	None	no	no
AML	ENSG00000225733.1	ENSG00000147421.13	ENSG00000108021.15	0.3401	0.8179	0.4778	4.06e-06	0.0297	Attenuate	None	None	no	no
AML	ENSG00000225733.1	ENSG00000147421.13	ENSG00000108094.10	0.2421	0.7658	0.5237	1.005e-05	0.07921	Attenuate	None	None	yes	no
AML	ENSG00000225733.1	ENSG00000147421.13	ENSG00000108443.9	0.1118	0.7298	0.618	2.32e-06	0.0297	Attenuate	None	None	no	no
AML	ENSG00000225733.1	ENSG00000147421.13	ENSG00000108559.7	0.0552	0.7025	0.6474	2.26e-06	0.0297	Attenuate	None	None	no	no
AML	ENSG00000225733.1	ENSG00000147421.13	ENSG00000108654.7	0.0781	0.7794	0.7014	2e-08	0.0198	Attenuate	None	None	yes	no
AML	ENSG00000225733.1	ENSG00000147421.13	ENSG00000109381.15	0.082	0.6957	0.6137	6.92e-06	0.05941	Attenuate	None	None	no	no
AML	ENSG00000225733.1	ENSG00000147421.13	ENSG00000109606.8	0.1038	0.7291	0.6253	1.92e-06	0.0297	Attenuate	HALLMARK_MYC_TARGETS_V1	Proliferation	no	no
AML	ENSG00000225733.1	ENSG00000147421.13	ENSG00000111530.8	0.0054	0.7241	0.7187	1.4e-07	0.0198	Attenuate	None	None	no	no
AML	ENSG00000225733.1	ENSG00000147421.13	ENSG00000111615.8	0.0609	0.6949	0.634	4.03e-06	0.0297	Attenuate	None	None	no	no
AML	ENSG00000225733.1	ENSG00000147421.13	ENSG00000111731.8	0.2725	0.7804	0.5079	9.06e-06	0.05941	Attenuate	None	None	no	no
AML	ENSG00000225733.1	ENSG00000147421.13	ENSG00000111877.13	0.1516	0.7509	0.5993	1.94e-06	0.0297	Attenuate	None	None	no	no
AML	ENSG00000225733.1	ENSG00000147421.13	ENSG00000112339.10	0.1656	0.761	0.5954	1.49e-06	0.0297	Attenuate	None	None	no	no
AML	ENSG00000225733.1	ENSG00000147421.13	ENSG00000113013.8	0.1868	0.7968	0.61	1.8e-07	0.0198	Attenuate	HALLMARK_OXIDATIVE_PHOSPHORYLATION	Metabolic	yes	no
AML	ENSG00000225733.1	ENSG00000147421.13	ENSG00000113282.9	-0.0191	0.7781	0.7972	0	0.0099	Attenuate	None	None	no	no
AML	ENSG00000225733.1	ENSG00000147421.13	ENSG00000113318.9	0.1394	0.74	0.6006	2.74e-06	0.0297	Attenuate	None	None	yes	no
AML	ENSG00000225733.1	ENSG00000147421.13	ENSG00000114742.9	0.1551	0.7488	0.5937	2.47e-06	0.0297	Attenuate	None	None	no	no
AML	ENSG00000225733.1	ENSG00000147421.13	ENSG00000116062.10	0.1378	0.7574	0.6196	8.3e-07	0.0198	Attenuate	None	None	yes	no
AML	ENSG00000225733.1	ENSG00000147421.13	ENSG00000117000.8	0.0466	0.7126	0.666	9.8e-07	0.0198	Attenuate	None	None	yes	no
AML	ENSG00000225733.1	ENSG00000147421.13	ENSG00000119725.13	-0.0593	0.6461	0.7053	1.65e-06	0.0297	Attenuate	None	None	no	no
AML	ENSG00000225733.1	ENSG00000147421.13	ENSG00000122692.7	0.1122	0.724	0.6118	3.33e-06	0.0297	Attenuate	None	None	no	no
AML	ENSG00000225733.1	ENSG00000147421.13	ENSG00000124198.8	0.2401	0.7733	0.5331	5.76e-06	0.05941	Attenuate	HALLMARK_PROTEIN_SECRETION	Pathway	no	no
AML	ENSG00000225733.1	ENSG00000147421.13	ENSG00000124207.12	-0.0095	0.7084	0.7178	2.3e-07	0.0198	Attenuate	HALLMARK_E2F_TARGETS	Proliferation	yes	no
AML	ENSG00000225733.1	ENSG00000147421.13	ENSG00000124406.12	0.23	0.7621	0.5322	9e-06	0.05941	Attenuate	None	None	no	no
AML	ENSG00000225733.1	ENSG00000147421.13	ENSG00000124784.4	-0.0111	0.6778	0.689	1.3e-06	0.0297	Attenuate	None	None	no	no
AML	ENSG00000225733.1	ENSG00000147421.13	ENSG00000124789.7	0.0729	0.7334	0.6606	5.9e-07	0.0198	Attenuate	HALLMARK_E2F_TARGETS	Proliferation	yes	no
AML	ENSG00000225733.1	ENSG00000147421.13	ENSG00000125633.6	0.2235	0.8176	0.5941	9e-08	0.0198	Attenuate	None	None	no	no
AML	ENSG00000225733.1	ENSG00000147421.13	ENSG00000127311.5	0.2734	0.8178	0.5443	4.8e-07	0.0198	Attenuate	None	None	no	no
AML	ENSG00000225733.1	ENSG00000147421.13	ENSG00000129083.8	0.0551	0.7039	0.6488	2.09e-06	0.0297	Attenuate	HALLMARK_PROTEIN_SECRETION	Pathway	no	no
AML	ENSG00000225733.1	ENSG00000147421.13	ENSG00000131375.5	0.2297	0.7623	0.5326	8.83e-06	0.05941	Attenuate	None	None	no	no
AML	ENSG00000225733.1	ENSG00000147421.13	ENSG00000132294.9	0.1071	0.7558	0.6487	3.6e-07	0.0198	Attenuate	None	None	no	no
AML	ENSG00000225733.1	ENSG00000147421.13	ENSG00000132549.14	0.3391	0.8054	0.4663	1.064e-05	0.07921	Attenuate	None	None	no	no
AML	ENSG00000225733.1	ENSG00000147421.13	ENSG00000134987.7	0.0915	0.7748	0.6833	5e-08	0.0198	Attenuate	None	None	no	no
AML	ENSG00000225733.1	ENSG00000147421.13	ENSG00000135018.9	-0.0253	0.6242	0.6495	1.174e-05	0.07921	Attenuate	HALLMARK_ADIPOGENESIS	Metabolic	no	no
AML	ENSG00000225733.1	ENSG00000147421.13	ENSG00000135829.12	0.1066	0.7984	0.6918	1e-08	0.0198	Attenuate	None	None	yes	no
AML	ENSG00000225733.1	ENSG00000147421.13	ENSG00000136527.13	0.0534	0.6698	0.6164	1.182e-05	0.07921	Attenuate	HALLMARK_MYC_TARGETS_V1	Proliferation	no	no
AML	ENSG00000225733.1	ENSG00000147421.13	ENSG00000137040.8	0.1834	0.7627	0.5792	2.26e-06	0.0297	Attenuate	None	None	no	no
AML	ENSG00000225733.1	ENSG00000147421.13	ENSG00000137713.11	0.1669	0.7327	0.5658	9.27e-06	0.06931	Attenuate	HALLMARK_PI3K_AKT_MTOR_SIGNALING	Signaling	yes	no
AML	ENSG00000225733.1	ENSG00000147421.13	ENSG00000138095.14	0.0618	0.7258	0.664	6.9e-07	0.0198	Attenuate	HALLMARK_OXIDATIVE_PHOSPHORYLATION	Metabolic	yes	no
AML	ENSG00000225733.1	ENSG00000147421.13	ENSG00000138593.4	0.1568	0.734	0.5772	6.49e-06	0.05941	Attenuate	None	None	no	no
AML	ENSG00000225733.1	ENSG00000147421.13	ENSG00000139496.11	-0.0285	0.6508	0.6793	3.15e-06	0.0297	Attenuate	HALLMARK_UV_RESPONSE_UP	DNA damage	no	no
AML	ENSG00000225733.1	ENSG00000147421.13	ENSG00000139697.7	0.2776	0.8176	0.54	5.6e-07	0.0198	Attenuate	None	None	yes	no
AML	ENSG00000225733.1	ENSG00000147421.13	ENSG00000143622.6	0.0419	0.7254	0.6835	3.9e-07	0.0198	Attenuate	HALLMARK_MTORC1_SIGNALING	Signaling	yes	no
AML	ENSG00000225733.1	ENSG00000147421.13	ENSG00000144747.10	0.1586	0.7583	0.5997	1.45e-06	0.0297	Attenuate	None	None	yes	no
AML	ENSG00000225733.1	ENSG00000147421.13	ENSG00000145241.6	0.1107	0.7556	0.6449	4.1e-07	0.0198	Attenuate	None	None	no	no
AML	ENSG00000225733.1	ENSG00000147421.13	ENSG00000145725.15	0.2334	0.7722	0.5387	5.11e-06	0.0396	Attenuate	None	None	no	no
AML	ENSG00000225733.1	ENSG00000147421.13	ENSG00000145868.12	0.2526	0.7668	0.5142	1.266e-05	0.08911	Attenuate	None	None	no	no
AML	ENSG00000225733.1	ENSG00000147421.13	ENSG00000146463.7	0.3615	0.8537	0.4922	2.5e-07	0.0198	Attenuate	None	None	yes	no
AML	ENSG00000225733.1	ENSG00000147421.13	ENSG00000146729.5	-0.0185	0.6634	0.6819	2.23e-06	0.0297	Attenuate	None	None	no	no
AML	ENSG00000225733.1	ENSG00000147421.13	ENSG00000147251.11	0.1857	0.7505	0.5647	5.36e-06	0.0495	Attenuate	None	None	no	no
AML	ENSG00000225733.1	ENSG00000147421.13	ENSG00000147316.8	-0.0884	0.7225	0.811	1e-08	0.0198	Attenuate	None	None	yes	no
AML	ENSG00000225733.1	ENSG00000147421.13	ENSG00000149311.13	0.1534	0.7898	0.6364	1.1e-07	0.0198	Attenuate	None	None	yes	no
AML	ENSG00000225733.1	ENSG00000147421.13	ENSG00000151694.8	-0.1211	0.644	0.7651	2.9e-07	0.0198	Attenuate	HALLMARK_KRAS_SIGNALING_UP	Signaling	yes	no
AML	ENSG00000225733.1	ENSG00000147421.13	ENSG00000152270.4	-0.0627	0.694	0.7567	1.1e-07	0.0198	Attenuate	None	None	no	no
AML	ENSG00000225733.1	ENSG00000147421.13	ENSG00000152457.13	0.1699	0.728	0.5581	1.312e-05	0.09901	Attenuate	None	None	no	no
AML	ENSG00000225733.1	ENSG00000147421.13	ENSG00000153201.11	0.2401	0.7848	0.5447	2.55e-06	0.0297	Attenuate	None	None	yes	no
AML	ENSG00000225733.1	ENSG00000147421.13	ENSG00000153207.10	0.0918	0.7267	0.6349	1.57e-06	0.0297	Attenuate	None	None	yes	no
AML	ENSG00000225733.1	ENSG00000147421.13	ENSG00000155313.11	0.0851	0.6972	0.6121	6.98e-06	0.05941	Attenuate	None	None	no	no
AML	ENSG00000225733.1	ENSG00000147421.13	ENSG00000156256.10	0.0695	0.7515	0.6819	1.5e-07	0.0198	Attenuate	HALLMARK_COMPLEMENT	Immune	yes	no
AML	ENSG00000225733.1	ENSG00000147421.13	ENSG00000156802.8	0.1765	0.7903	0.6138	2.3e-07	0.0198	Attenuate	HALLMARK_E2F_TARGETS	Proliferation	no	no
AML	ENSG00000225733.1	ENSG00000147421.13	ENSG00000156976.10	0.0915	0.7088	0.6174	4.42e-06	0.0297	Attenuate	HALLMARK_UNFOLDED_PROTEIN_RESPONSE	Metabolic	yes	no
AML	ENSG00000225733.1	ENSG00000147421.13	ENSG00000159256.8	0.1109	0.7303	0.6194	2.2e-06	0.0297	Attenuate	None	None	no	no
AML	ENSG00000225733.1	ENSG00000147421.13	ENSG00000163660.7	0.0699	0.7744	0.7045	3e-08	0.0198	Attenuate	HALLMARK_TNFA_SIGNALING_VIA_NFKB	Signaling	no	no
AML	ENSG00000225733.1	ENSG00000147421.13	ENSG00000163781.8	0.2041	0.7685	0.5644	2.79e-06	0.0297	Attenuate	HALLMARK_SPERMATOGENESIS	Development	no	no
AML	ENSG00000225733.1	ENSG00000147421.13	ENSG00000164134.8	0.066	0.7453	0.6793	2.1e-07	0.0198	Attenuate	None	None	yes	no
AML	ENSG00000225733.1	ENSG00000147421.13	ENSG00000164169.8	0.1088	0.6971	0.5883	1.333e-05	0.09901	Attenuate	None	None	no	no
AML	ENSG00000225733.1	ENSG00000147421.13	ENSG00000164190.12	0.1528	0.741	0.5883	3.78e-06	0.0297	Attenuate	HALLMARK_UV_RESPONSE_DN	DNA damage	yes	no
AML	ENSG00000225733.1	ENSG00000147421.13	ENSG00000164347.13	0.1396	0.7641	0.6244	5.5e-07	0.0198	Attenuate	None	None	no	no
AML	ENSG00000225733.1	ENSG00000147421.13	ENSG00000164754.8	0.067	0.7669	0.6999	4e-08	0.0198	Attenuate	HALLMARK_E2F_TARGETS	Proliferation	yes	no
AML	ENSG00000225733.1	ENSG00000147421.13	ENSG00000165732.8	-0.0509	0.7309	0.7818	1e-08	0.0198	Attenuate	HALLMARK_UV_RESPONSE_UP	DNA damage	no	no
AML	ENSG00000225733.1	ENSG00000147421.13	ENSG00000166170.9	-0.0175	0.6744	0.6918	1.3e-06	0.0297	Attenuate	None	None	no	no
AML	ENSG00000225733.1	ENSG00000147421.13	ENSG00000166226.8	0.0865	0.7441	0.6577	4.4e-07	0.0198	Attenuate	HALLMARK_MYC_TARGETS_V1	Proliferation	no	no
AML	ENSG00000225733.1	ENSG00000147421.13	ENSG00000167378.4	0.0543	0.6671	0.6128	1.377e-05	0.09901	Attenuate	None	None	no	no
AML	ENSG00000225733.1	ENSG00000147421.13	ENSG00000170852.6	-0.0095	0.6695	0.679	2.11e-06	0.0297	Attenuate	None	None	no	no
AML	ENSG00000225733.1	ENSG00000147421.13	ENSG00000172262.7	0.2169	0.787	0.57	1.07e-06	0.0198	Attenuate	None	None	no	no
AML	ENSG00000225733.1	ENSG00000147421.13	ENSG00000172845.9	0.02	0.6848	0.6648	2.19e-06	0.0297	Attenuate	None	None	no	no
AML	ENSG00000225733.1	ENSG00000147421.13	ENSG00000174010.9	-0.0467	0.7778	0.8244	0	0.0099	Attenuate	None	None	no	no
AML	ENSG00000225733.1	ENSG00000147421.13	ENSG00000174652.13	0.0421	0.682	0.6399	4.73e-06	0.0396	Attenuate	None	None	no	no
AML	ENSG00000225733.1	ENSG00000147421.13	ENSG00000175073.7	0.021	0.7558	0.7347	2e-08	0.0198	Attenuate	HALLMARK_COMPLEMENT	Immune	no	no
AML	ENSG00000225733.1	ENSG00000147421.13	ENSG00000175104.10	0.0214	0.6681	0.6467	5.39e-06	0.0495	Attenuate	None	None	yes	no
AML	ENSG00000225733.1	ENSG00000147421.13	ENSG00000176853.11	0.1673	0.7621	0.5947	1.46e-06	0.0297	Attenuate	None	None	no	no
AML	ENSG00000225733.1	ENSG00000147421.13	ENSG00000184445.7	0.1664	0.7332	0.5667	8.89e-06	0.05941	Attenuate	HALLMARK_MITOTIC_SPINDLE	Proliferation	no	no
AML	ENSG00000225733.1	ENSG00000147421.13	ENSG00000196757.3	0.0374	0.728	0.6907	2.8e-07	0.0198	Attenuate	None	None	no	no
AML	ENSG00000225733.1	ENSG00000147421.13	ENSG00000196850.4	0.0157	0.6522	0.6365	9.92e-06	0.07921	Attenuate	None	None	yes	no
AML	ENSG00000225733.1	ENSG00000147421.13	ENSG00000198380.8	0.1246	0.7219	0.5973	5.33e-06	0.0495	Attenuate	HALLMARK_GLYCOLYSIS	Metabolic	no	no
AML	ENSG00000225733.1	ENSG00000147421.13	ENSG00000198431.11	0.0214	0.7127	0.6914	4.6e-07	0.0198	Attenuate	HALLMARK_REACTIVE_OXIGEN_SPECIES_PATHWAY	Pathway	no	no
AML	ENSG00000225733.1	ENSG00000147421.13	ENSG00000198887.7	0.1465	0.7481	0.6016	2.02e-06	0.0297	Attenuate	None	None	no	no
AML	ENSG00000225733.1	ENSG00000147421.13	ENSG00000205339.5	0.1049	0.7385	0.6336	1.1e-06	0.0198	Attenuate	HALLMARK_E2F_TARGETS	Proliferation	yes	no
AML	ENSG00000225733.1	ENSG00000147421.13	ENSG00000213341.6	0.1057	0.7607	0.655	2.5e-07	0.0198	Attenuate	HALLMARK_ADIPOGENESIS	Metabolic	yes	no
AML	ENSG00000225733.1	ENSG00000147421.13	ENSG00000213782.3	-0.1002	0.7537	0.8539	0	0.0099	Attenuate	None	None	no	no
AML	ENSG00000225733.1	ENSG00000147421.13	ENSG00000255423.1	0.1158	0.7662	0.6504	2.2e-07	0.0198	Attenuate	None	None	no	no
AML	ENSG00000225733.1	ENSG00000158773.10	ENSG00000085117.7	-0.155	0.713	0.8679	0	0.0198	Attenuate	HALLMARK_P53_PATHWAY	Proliferation	yes	no
AML	ENSG00000225733.1	ENSG00000158773.10	ENSG00000092929.7	-0.0548	0.6198	0.6746	6.43e-06	0.05941	Attenuate	None	None	no	no
AML	ENSG00000225733.1	ENSG00000158773.10	ENSG00000112473.12	0.3131	0.8218	0.5087	1.22e-06	0.0198	Attenuate	None	None	no	no
AML	ENSG00000225733.1	ENSG00000158773.10	ENSG00000113368.7	-0.0091	0.6307	0.6398	1.357e-05	0.09901	Attenuate	HALLMARK_E2F_TARGETS	Proliferation	yes	no
AML	ENSG00000225733.1	ENSG00000158773.10	ENSG00000126882.8	-0.1041	0.6299	0.734	9.8e-07	0.0198	Attenuate	None	None	no	no
AML	ENSG00000225733.1	ENSG00000158773.10	ENSG00000136807.7	0.2249	0.7773	0.5524	2.78e-06	0.0297	Attenuate	HALLMARK_TGF_BETA_SIGNALING	Signaling	yes	no
AML	ENSG00000225733.1	ENSG00000158773.10	ENSG00000136877.10	-0.0354	0.6268	0.6622	7.99e-06	0.05941	Attenuate	None	None	no	no
AML	ENSG00000225733.1	ENSG00000158773.10	ENSG00000167925.11	-0.2115	0.4951	0.7066	1.162e-05	0.07921	Attenuate	None	None	no	no
AML	ENSG00000225733.1	ENSG00000158773.10	ENSG00000172660.7	0.1624	0.7323	0.5699	8.38e-06	0.05941	Attenuate	None	None	yes	no
AML	ENSG00000225733.1	ENSG00000158773.10	ENSG00000179218.9	0.08	0.6991	0.6192	5.46e-06	0.0495	Attenuate	HALLMARK_MTORC1_SIGNALING	Signaling	yes	no
AML	ENSG00000225733.1	ENSG00000158773.10	ENSG00000214753.2	0.1779	0.7424	0.5645	7.09e-06	0.05941	Attenuate	None	None	no	no
AML	ENSG00000225733.1	ENSG00000159216.14	ENSG00000080845.13	0.0879	0.7099	0.622	3.76e-06	0.0297	Attenuate	None	None	no	no
AML	ENSG00000225733.1	ENSG00000159216.14	ENSG00000146083.7	-0.1058	0.585	0.6908	7.03e-06	0.05941	Attenuate	None	None	no	no
AML	ENSG00000225733.1	ENSG00000160685.9	ENSG00000111679.12	-0.0095	0.641	0.6505	8.45e-06	0.05941	Attenuate	HALLMARK_ALLOGRAFT_REJECTION	Immune	yes	no
AML	ENSG00000225733.1	ENSG00000160685.9	ENSG00000180448.6	0.1109	0.7412	0.6303	1.1e-06	0.0198	Attenuate	None	None	no	no
AML	ENSG00000225733.1	ENSG00000160685.9	ENSG00000183688.4	0.0989	0.7171	0.6181	3.42e-06	0.0297	Attenuate	None	None	no	no
AML	ENSG00000225733.1	ENSG00000162419.8	ENSG00000108179.9	-0.0292	0.6176	0.6468	1.407e-05	0.09901	Attenuate	HALLMARK_UV_RESPONSE_UP	DNA damage	no	no
AML	ENSG00000225733.1	ENSG00000162419.8	ENSG00000109917.6	0.2176	0.7603	0.5427	7.12e-06	0.05941	Attenuate	None	None	no	no
AML	ENSG00000225733.1	ENSG00000162419.8	ENSG00000128159.7	-0.1365	0.6326	0.7691	3.2e-07	0.0198	Attenuate	HALLMARK_MITOTIC_SPINDLE	Proliferation	yes	no
AML	ENSG00000225733.1	ENSG00000162924.9	ENSG00000003400.10	0.0719	0.6803	0.6085	1.157e-05	0.07921	Attenuate	HALLMARK_COMPLEMENT	Immune	yes	no
AML	ENSG00000225733.1	ENSG00000162924.9	ENSG00000005889.11	0.2149	0.7811	0.5662	1.57e-06	0.0297	Attenuate	None	None	no	no
AML	ENSG00000225733.1	ENSG00000162924.9	ENSG00000029363.11	0.1487	0.7561	0.6074	1.26e-06	0.0198	Attenuate	None	None	yes	no
AML	ENSG00000225733.1	ENSG00000162924.9	ENSG00000031003.6	0.2172	0.7816	0.5644	1.61e-06	0.0297	Attenuate	None	None	no	no
AML	ENSG00000225733.1	ENSG00000162924.9	ENSG00000065150.14	0.0216	0.6654	0.6439	6.18e-06	0.05941	Attenuate	None	None	no	no
AML	ENSG00000225733.1	ENSG00000162924.9	ENSG00000065615.9	-0.1162	0.7395	0.8556	0	0.0099	Attenuate	None	None	yes	no
AML	ENSG00000225733.1	ENSG00000162924.9	ENSG00000066654.8	-0.056	0.7004	0.7564	9e-08	0.0198	Attenuate	None	None	no	no
AML	ENSG00000225733.1	ENSG00000162924.9	ENSG00000071243.11	0.1221	0.7083	0.5862	1.06e-05	0.07921	Attenuate	HALLMARK_E2F_TARGETS	Proliferation	yes	no
AML	ENSG00000225733.1	ENSG00000162924.9	ENSG00000075539.9	-0.0491	0.6247	0.6739	6.02e-06	0.05941	Attenuate	None	None	yes	no
AML	ENSG00000225733.1	ENSG00000162924.9	ENSG00000077254.10	-0.0515	0.6735	0.725	5e-07	0.0198	Attenuate	None	None	no	no
AML	ENSG00000225733.1	ENSG00000162924.9	ENSG00000078403.12	-0.0745	0.5923	0.6669	1.213e-05	0.08911	Attenuate	HALLMARK_SPERMATOGENESIS	Development	yes	no
AML	ENSG00000225733.1	ENSG00000162924.9	ENSG00000079134.7	0.161	0.7611	0.6001	1.29e-06	0.0297	Attenuate	None	None	no	no
AML	ENSG00000225733.1	ENSG00000162924.9	ENSG00000087470.13	0.0673	0.6893	0.6219	6.5e-06	0.05941	Attenuate	HALLMARK_PROTEIN_SECRETION	Pathway	no	no
AML	ENSG00000225733.1	ENSG00000162924.9	ENSG00000089818.12	0.3341	0.8219	0.4878	2.38e-06	0.0297	Attenuate	None	None	no	no
AML	ENSG00000225733.1	ENSG00000162924.9	ENSG00000092020.6	-0.1098	0.6295	0.7393	8.5e-07	0.0198	Attenuate	None	None	no	no
AML	ENSG00000225733.1	ENSG00000162924.9	ENSG00000100554.7	0.0454	0.668	0.6226	1.043e-05	0.07921	Attenuate	HALLMARK_OXIDATIVE_PHOSPHORYLATION	Metabolic	no	no
AML	ENSG00000225733.1	ENSG00000162924.9	ENSG00000100650.11	0.0908	0.7025	0.6117	6.15e-06	0.05941	Attenuate	None	None	no	no
AML	ENSG00000225733.1	ENSG00000162924.9	ENSG00000100664.6	0.1306	0.7202	0.5897	6.92e-06	0.05941	Attenuate	HALLMARK_UV_RESPONSE_UP	DNA damage	no	no
AML	ENSG00000225733.1	ENSG00000162924.9	ENSG00000101773.12	0.005	0.6452	0.6402	1.031e-05	0.07921	Attenuate	HALLMARK_ESTROGEN_RESPONSE_LATE	Signaling	yes	no
AML	ENSG00000225733.1	ENSG00000162924.9	ENSG00000102580.10	0.2611	0.8075	0.5464	8e-07	0.0198	Attenuate	HALLMARK_UNFOLDED_PROTEIN_RESPONSE	Metabolic	no	no
AML	ENSG00000225733.1	ENSG00000162924.9	ENSG00000104164.6	0.0961	0.6892	0.5931	1.417e-05	0.09901	Attenuate	None	None	no	no
AML	ENSG00000225733.1	ENSG00000162924.9	ENSG00000105819.9	-0.1187	0.7202	0.8388	0	0.0198	Attenuate	None	None	no	no
AML	ENSG00000225733.1	ENSG00000162924.9	ENSG00000106524.4	0.0581	0.6931	0.635	4.11e-06	0.0297	Attenuate	None	None	no	no
AML	ENSG00000225733.1	ENSG00000162924.9	ENSG00000108406.5	0.3496	0.8225	0.473	3.69e-06	0.0297	Attenuate	None	None	no	no
AML	ENSG00000225733.1	ENSG00000162924.9	ENSG00000108654.7	-0.0101	0.7507	0.7608	1e-08	0.0198	Attenuate	None	None	yes	no
AML	ENSG00000225733.1	ENSG00000162924.9	ENSG00000110321.11	-0.0038	0.747	0.7508	2e-08	0.0198	Attenuate	HALLMARK_MYC_TARGETS_V1	Proliferation	no	no
AML	ENSG00000225733.1	ENSG00000162924.9	ENSG00000112339.10	0.2879	0.7854	0.4975	1.003e-05	0.07921	Attenuate	None	None	no	no
AML	ENSG00000225733.1	ENSG00000162924.9	ENSG00000112851.10	-0.0501	0.632	0.6821	4.21e-06	0.0297	Attenuate	None	None	yes	no
AML	ENSG00000225733.1	ENSG00000162924.9	ENSG00000112893.5	-0.0581	0.6274	0.6855	4.16e-06	0.0297	Attenuate	None	None	no	no
AML	ENSG00000225733.1	ENSG00000162924.9	ENSG00000113013.8	0.2639	0.7696	0.5057	1.452e-05	0.09901	Attenuate	HALLMARK_OXIDATIVE_PHOSPHORYLATION	Metabolic	yes	no
AML	ENSG00000225733.1	ENSG00000162924.9	ENSG00000114098.13	0.2874	0.8546	0.5672	2e-08	0.0198	Attenuate	None	None	no	no
AML	ENSG00000225733.1	ENSG00000162924.9	ENSG00000114120.7	0.0558	0.6908	0.635	4.36e-06	0.0297	Attenuate	None	None	no	no
AML	ENSG00000225733.1	ENSG00000162924.9	ENSG00000114331.8	0.0677	0.6989	0.6312	3.94e-06	0.0297	Attenuate	None	None	no	no
AML	ENSG00000225733.1	ENSG00000162924.9	ENSG00000115419.8	0.2184	0.7741	0.5556	2.89e-06	0.0297	Attenuate	HALLMARK_UV_RESPONSE_UP	DNA damage	yes	no
AML	ENSG00000225733.1	ENSG00000162924.9	ENSG00000116977.14	0.087	0.6971	0.6101	7.38e-06	0.05941	Attenuate	None	None	yes	no
AML	ENSG00000225733.1	ENSG00000162924.9	ENSG00000117335.14	0.0864	0.7837	0.6973	2e-08	0.0198	Attenuate	HALLMARK_COMPLEMENT	Immune	yes	no
AML	ENSG00000225733.1	ENSG00000162924.9	ENSG00000117859.14	0.3074	0.8398	0.5324	1.7e-07	0.0198	Attenuate	None	None	no	no
AML	ENSG00000225733.1	ENSG00000162924.9	ENSG00000121210.11	0.067	0.7219	0.655	1.01e-06	0.0198	Attenuate	None	None	no	no
AML	ENSG00000225733.1	ENSG00000162924.9	ENSG00000121892.10	-0.1714	0.686	0.8574	0	0.0198	Attenuate	None	None	yes	no
AML	ENSG00000225733.1	ENSG00000162924.9	ENSG00000122545.13	0.0328	0.6778	0.6449	4.54e-06	0.0396	Attenuate	None	None	no	no
AML	ENSG00000225733.1	ENSG00000162924.9	ENSG00000123737.8	0.0249	0.6593	0.6345	9.08e-06	0.05941	Attenuate	HALLMARK_UNFOLDED_PROTEIN_RESPONSE	Metabolic	no	no
AML	ENSG00000225733.1	ENSG00000162924.9	ENSG00000124784.4	0.1291	0.7067	0.5776	1.395e-05	0.09901	Attenuate	None	None	no	no
AML	ENSG00000225733.1	ENSG00000162924.9	ENSG00000125812.11	-0.0003	0.671	0.6712	2.55e-06	0.0297	Attenuate	None	None	no	no
AML	ENSG00000225733.1	ENSG00000162924.9	ENSG00000127311.5	-0.0634	0.6493	0.7127	1.25e-06	0.0198	Attenuate	None	None	no	no
AML	ENSG00000225733.1	ENSG00000162924.9	ENSG00000129515.14	0.013	0.6867	0.6737	1.62e-06	0.0297	Attenuate	None	None	no	no
AML	ENSG00000225733.1	ENSG00000162924.9	ENSG00000131051.16	0.2188	0.8062	0.5874	2.3e-07	0.0198	Attenuate	None	None	yes	no
AML	ENSG00000225733.1	ENSG00000162924.9	ENSG00000132356.7	0.2087	0.7696	0.5609	2.95e-06	0.0297	Attenuate	None	None	no	no
AML	ENSG00000225733.1	ENSG00000162924.9	ENSG00000132549.14	0.1147	0.7521	0.6374	6e-07	0.0198	Attenuate	None	None	no	no
AML	ENSG00000225733.1	ENSG00000162924.9	ENSG00000134313.10	-0.0523	0.6916	0.7438	1.7e-07	0.0198	Attenuate	None	None	no	no
AML	ENSG00000225733.1	ENSG00000162924.9	ENSG00000134371.9	0.1037	0.6953	0.5916	1.273e-05	0.08911	Attenuate	None	None	yes	no
AML	ENSG00000225733.1	ENSG00000162924.9	ENSG00000135164.14	-0.0846	0.5982	0.6827	7.26e-06	0.05941	Attenuate	None	None	yes	no
AML	ENSG00000225733.1	ENSG00000162924.9	ENSG00000136051.9	0.0143	0.6617	0.6474	6.08e-06	0.05941	Attenuate	None	None	no	no
AML	ENSG00000225733.1	ENSG00000162924.9	ENSG00000137040.8	0.1097	0.7457	0.636	7.9e-07	0.0198	Attenuate	None	None	no	no
AML	ENSG00000225733.1	ENSG00000162924.9	ENSG00000137492.3	0.1358	0.7109	0.575	1.337e-05	0.09901	Attenuate	None	None	no	no
AML	ENSG00000225733.1	ENSG00000162924.9	ENSG00000137776.12	-0.0485	0.7616	0.8101	0	0.0198	Attenuate	None	None	no	no
AML	ENSG00000225733.1	ENSG00000162924.9	ENSG00000137996.8	0.0381	0.7035	0.6655	1.3e-06	0.0297	Attenuate	None	None	no	no
AML	ENSG00000225733.1	ENSG00000162924.9	ENSG00000138600.5	0.0508	0.7322	0.6815	3.2e-07	0.0198	Attenuate	HALLMARK_INTERFERON_GAMMA_RESPONSE	Immune	no	no
AML	ENSG00000225733.1	ENSG00000162924.9	ENSG00000138663.4	0.0258	0.6971	0.6714	1.31e-06	0.0297	Attenuate	None	None	no	no
AML	ENSG00000225733.1	ENSG00000162924.9	ENSG00000138688.11	0.276	0.7803	0.5042	1.013e-05	0.07921	Attenuate	None	None	yes	no
AML	ENSG00000225733.1	ENSG00000162924.9	ENSG00000140199.7	0.2831	0.794	0.5109	4.66e-06	0.0396	Attenuate	None	None	yes	no
AML	ENSG00000225733.1	ENSG00000162924.9	ENSG00000141446.6	0.1546	0.7425	0.5878	3.65e-06	0.0297	Attenuate	None	None	no	no
AML	ENSG00000225733.1	ENSG00000162924.9	ENSG00000143815.10	0.0955	0.7433	0.6478	6.1e-07	0.0198	Attenuate	HALLMARK_E2F_TARGETS	Proliferation	no	no
AML	ENSG00000225733.1	ENSG00000162924.9	ENSG00000146282.13	0.0072	0.6489	0.6417	9.22e-06	0.06931	Attenuate	None	None	no	no
AML	ENSG00000225733.1	ENSG00000162924.9	ENSG00000151092.12	0.1193	0.7381	0.6188	1.73e-06	0.0297	Attenuate	HALLMARK_ANDROGEN_RESPONSE	Signaling	no	no
AML	ENSG00000225733.1	ENSG00000162924.9	ENSG00000151239.9	0.0797	0.7231	0.6434	1.37e-06	0.0297	Attenuate	None	None	no	no
AML	ENSG00000225733.1	ENSG00000162924.9	ENSG00000152457.13	-0.0239	0.664	0.6878	1.86e-06	0.0297	Attenuate	None	None	no	no
AML	ENSG00000225733.1	ENSG00000162924.9	ENSG00000153147.5	0.0268	0.7256	0.6988	2.4e-07	0.0198	Attenuate	None	None	no	no
AML	ENSG00000225733.1	ENSG00000162924.9	ENSG00000153339.9	-0.0564	0.6547	0.7111	1.16e-06	0.0198	Attenuate	None	None	no	no
AML	ENSG00000225733.1	ENSG00000162924.9	ENSG00000157106.12	0.363	0.8319	0.4689	2.46e-06	0.0297	Attenuate	None	None	no	no
AML	ENSG00000225733.1	ENSG00000162924.9	ENSG00000159086.10	0.0054	0.6964	0.691	7.5e-07	0.0198	Attenuate	None	None	no	no
AML	ENSG00000225733.1	ENSG00000162924.9	ENSG00000163660.7	0.188	0.7876	0.5996	4.1e-07	0.0198	Attenuate	HALLMARK_TNFA_SIGNALING_VIA_NFKB	Signaling	no	no
AML	ENSG00000225733.1	ENSG00000162924.9	ENSG00000163785.8	0.1844	0.7644	0.58	2.06e-06	0.0297	Attenuate	None	None	yes	no
AML	ENSG00000225733.1	ENSG00000162924.9	ENSG00000163939.14	-0.1966	0.6949	0.8915	0	0.0099	Attenuate	None	None	yes	no
AML	ENSG00000225733.1	ENSG00000162924.9	ENSG00000164329.9	0.3585	0.8128	0.4543	1.084e-05	0.07921	Attenuate	None	None	no	no
AML	ENSG00000225733.1	ENSG00000162924.9	ENSG00000164754.8	0.1208	0.7272	0.6064	3.52e-06	0.0297	Attenuate	HALLMARK_E2F_TARGETS	Proliferation	yes	no
AML	ENSG00000225733.1	ENSG00000162924.9	ENSG00000165359.10	-0.0783	0.6005	0.6788	7.82e-06	0.05941	Attenuate	None	None	no	no
AML	ENSG00000225733.1	ENSG00000162924.9	ENSG00000165487.9	-0.1804	0.7956	0.976	0	0.0099	Attenuate	None	None	no	no
AML	ENSG00000225733.1	ENSG00000162924.9	ENSG00000165943.4	0.022	0.6773	0.6553	3.45e-06	0.0297	Attenuate	None	None	no	no
AML	ENSG00000225733.1	ENSG00000162924.9	ENSG00000170540.10	0.0995	0.7304	0.6309	1.57e-06	0.0297	Attenuate	HALLMARK_DNA_REPAIR	DNA damage	no	no
AML	ENSG00000225733.1	ENSG00000162924.9	ENSG00000171928.9	0.2218	0.7697	0.5479	4.3e-06	0.0297	Attenuate	None	None	no	no
AML	ENSG00000225733.1	ENSG00000162924.9	ENSG00000175110.7	0.0634	0.6751	0.6117	1.19e-05	0.07921	Attenuate	HALLMARK_OXIDATIVE_PHOSPHORYLATION	Metabolic	no	no
AML	ENSG00000225733.1	ENSG00000162924.9	ENSG00000178074.5	-0.1161	0.7146	0.8306	0	0.0198	Attenuate	None	None	no	no
AML	ENSG00000225733.1	ENSG00000162924.9	ENSG00000178502.5	0.1375	0.7329	0.5954	4.02e-06	0.0297	Attenuate	None	None	no	no
AML	ENSG00000225733.1	ENSG00000162924.9	ENSG00000188559.9	0.1043	0.7238	0.6195	2.68e-06	0.0297	Attenuate	None	None	no	no
AML	ENSG00000225733.1	ENSG00000162924.9	ENSG00000196850.4	0.3172	0.7997	0.4825	8.48e-06	0.05941	Attenuate	None	None	yes	no
AML	ENSG00000225733.1	ENSG00000162924.9	ENSG00000197601.8	0.1326	0.7093	0.5767	1.331e-05	0.09901	Attenuate	None	None	no	no
AML	ENSG00000225733.1	ENSG00000162924.9	ENSG00000197930.8	-0.0747	0.6583	0.733	5.6e-07	0.0198	Attenuate	HALLMARK_KRAS_SIGNALING_UP	Signaling	no	no
AML	ENSG00000225733.1	ENSG00000162924.9	ENSG00000198589.6	0.0743	0.69	0.6157	7.57e-06	0.05941	Attenuate	None	None	yes	no
AML	ENSG00000225733.1	ENSG00000162924.9	ENSG00000198862.9	0.162	0.7474	0.5854	3.31e-06	0.0297	Attenuate	None	None	no	no
AML	ENSG00000225733.1	ENSG00000162924.9	ENSG00000198898.8	0.0816	0.6872	0.6056	1.065e-05	0.07921	Attenuate	None	None	no	no
AML	ENSG00000225733.1	ENSG00000162924.9	ENSG00000211456.6	-0.0168	0.6841	0.7009	7.8e-07	0.0198	Attenuate	None	None	no	no
AML	ENSG00000225733.1	ENSG00000162924.9	ENSG00000213782.3	0.1505	0.7351	0.5847	5.07e-06	0.0396	Attenuate	None	None	no	no
AML	ENSG00000225733.1	ENSG00000162924.9	ENSG00000215301.5	0.0036	0.7675	0.7639	0	0.0198	Attenuate	None	None	yes	no
AML	ENSG00000225733.1	ENSG00000162924.9	ENSG00000259623.1	0.0209	0.6539	0.633	1.056e-05	0.07921	Attenuate	None	None	no	no
AML	ENSG00000225733.1	ENSG00000169635.5	ENSG00000030110.8	-0.0091	0.634	0.6431	1.175e-05	0.07921	Attenuate	HALLMARK_UV_RESPONSE_UP	DNA damage	yes	no
AML	ENSG00000225733.1	ENSG00000169635.5	ENSG00000085117.7	0.1344	0.7265	0.5921	5.37e-06	0.0495	Attenuate	HALLMARK_P53_PATHWAY	Proliferation	yes	no
AML	ENSG00000225733.1	ENSG00000169635.5	ENSG00000105063.14	0.1327	0.7439	0.6112	1.76e-06	0.0297	Attenuate	None	None	no	no
AML	ENSG00000225733.1	ENSG00000169635.5	ENSG00000148660.16	-0.0423	0.6185	0.6608	9.54e-06	0.07921	Attenuate	None	None	yes	no
AML	ENSG00000225733.1	ENSG00000169635.5	ENSG00000159322.13	-0.0411	0.6181	0.6592	1.004e-05	0.07921	Attenuate	None	None	no	no
AML	ENSG00000225733.1	ENSG00000169635.5	ENSG00000185963.9	0.0748	0.7528	0.6781	1.6e-07	0.0198	Attenuate	None	None	no	no
AML	ENSG00000225733.1	ENSG00000169635.5	ENSG00000197226.8	-0.0751	0.6244	0.6995	2.96e-06	0.0297	Attenuate	None	None	no	no
AML	ENSG00000225733.1	ENSG00000170265.7	ENSG00000025770.14	-0.0616	0.6427	0.7043	1.83e-06	0.0297	Attenuate	HALLMARK_FATTY_ACID_METABOLISM	Metabolic	no	no
AML	ENSG00000225733.1	ENSG00000170265.7	ENSG00000088833.13	-0.0591	0.6044	0.6635	1.11e-05	0.07921	Attenuate	None	None	no	no
AML	ENSG00000225733.1	ENSG00000172216.4	ENSG00000051523.6	-0.0335	0.6164	0.65	1.319e-05	0.09901	Attenuate	None	None	no	no
AML	ENSG00000225733.1	ENSG00000172216.4	ENSG00000142669.9	0.0187	0.6703	0.6515	4.5e-06	0.0297	Attenuate	None	None	no	no
AML	ENSG00000225733.1	ENSG00000173039.14	ENSG00000094914.8	-0.6512	0.0346	0.6857	2.61e-06	0.0297	Enhance	HALLMARK_DNA_REPAIR	DNA damage	no	no
AML	ENSG00000225733.1	ENSG00000173039.14	ENSG00000101246.15	-0.6435	0.0276	0.671	4.61e-06	0.0396	Enhance	None	None	no	no
AML	ENSG00000225733.1	ENSG00000173039.14	ENSG00000105953.10	-0.7176	0.0045	0.7221	1.5e-07	0.0198	Enhance	HALLMARK_OXIDATIVE_PHOSPHORYLATION	Metabolic	no	no
AML	ENSG00000225733.1	ENSG00000173039.14	ENSG00000135624.11	-0.6108	0.0405	0.6513	1.39e-05	0.09901	Enhance	HALLMARK_MYC_TARGETS_V1	Proliferation	no	no
AML	ENSG00000225733.1	ENSG00000173039.14	ENSG00000136933.12	-0.6269	0.0502	0.6771	5.3e-06	0.0495	Enhance	HALLMARK_MYC_TARGETS_V2	Proliferation	no	no
AML	ENSG00000225733.1	ENSG00000173039.14	ENSG00000143761.9	-0.151	0.5855	0.7366	1.9e-06	0.0297	Attenuate	HALLMARK_PI3K_AKT_MTOR_SIGNALING	Signaling	no	no
AML	ENSG00000225733.1	ENSG00000173039.14	ENSG00000150753.7	-0.6617	0.0121	0.6739	2.92e-06	0.0297	Enhance	HALLMARK_MYC_TARGETS_V1	Proliferation	no	no
AML	ENSG00000225733.1	ENSG00000173039.14	ENSG00000160221.12	-0.6225	0.0683	0.6908	3.92e-06	0.0297	Enhance	None	None	no	no
AML	ENSG00000225733.1	ENSG00000173039.14	ENSG00000161980.5	-0.6485	-0.0027	0.6458	8.31e-06	0.05941	Enhance	HALLMARK_GLYCOLYSIS	Metabolic	no	no
AML	ENSG00000225733.1	ENSG00000173039.14	ENSG00000254901.3	-0.671	0.0418	0.7128	7.6e-07	0.0198	Enhance	None	None	no	no
AML	ENSG00000225733.1	ENSG00000173153.9	ENSG00000039650.5	0.2304	0.796	0.5656	7.9e-07	0.0198	Attenuate	None	None	no	no
AML	ENSG00000225733.1	ENSG00000173153.9	ENSG00000068831.14	0.1532	0.768	0.6147	6.3e-07	0.0198	Attenuate	None	None	yes	no
AML	ENSG00000225733.1	ENSG00000173153.9	ENSG00000071894.10	-0.0175	0.6348	0.6523	9.04e-06	0.05941	Attenuate	None	None	no	no
AML	ENSG00000225733.1	ENSG00000173153.9	ENSG00000100263.9	0.0348	0.6952	0.6604	1.9e-06	0.0297	Attenuate	None	None	no	no
AML	ENSG00000225733.1	ENSG00000173153.9	ENSG00000106683.10	0.1338	0.7131	0.5793	1.122e-05	0.07921	Attenuate	None	None	yes	no
AML	ENSG00000225733.1	ENSG00000173153.9	ENSG00000108312.10	0.0202	0.6693	0.649	4.93e-06	0.0396	Attenuate	None	None	no	no
AML	ENSG00000225733.1	ENSG00000173153.9	ENSG00000108819.9	-0.0184	0.6889	0.7073	5.7e-07	0.0198	Attenuate	None	None	no	no
AML	ENSG00000225733.1	ENSG00000173153.9	ENSG00000110107.4	0.1959	0.7432	0.5472	1.117e-05	0.07921	Attenuate	None	None	no	no
AML	ENSG00000225733.1	ENSG00000173153.9	ENSG00000144589.16	0.1206	0.7073	0.5867	1.075e-05	0.07921	Attenuate	None	None	yes	no
AML	ENSG00000225733.1	ENSG00000173153.9	ENSG00000176248.7	-0.0032	0.6347	0.6378	1.333e-05	0.09901	Attenuate	None	None	yes	no
AML	ENSG00000225733.1	ENSG00000173153.9	ENSG00000178605.8	0.0728	0.7098	0.6369	2.48e-06	0.0297	Attenuate	None	None	no	no
AML	ENSG00000225733.1	ENSG00000173153.9	ENSG00000180104.11	0.1836	0.7555	0.572	3.65e-06	0.0297	Attenuate	None	None	no	no
AML	ENSG00000225733.1	ENSG00000173153.9	ENSG00000204351.7	0.1671	0.7482	0.5811	3.64e-06	0.0297	Attenuate	None	None	yes	no
AML	ENSG00000225733.1	ENSG00000173153.9	ENSG00000215305.5	0.1613	0.734	0.5727	7.36e-06	0.05941	Attenuate	None	None	no	no
AML	ENSG00000225733.1	ENSG00000173153.9	ENSGR0000178605.8	0.076	0.7139	0.6379	2.13e-06	0.0297	Attenuate	None	None	no	no
AML	ENSG00000225733.1	ENSG00000184481.12	ENSG00000077684.11	-0.0546	0.6947	0.7494	1.3e-07	0.0198	Attenuate	None	None	no	no
AML	ENSG00000225733.1	ENSG00000184481.12	ENSG00000085117.7	0.136	0.7553	0.6193	9.1e-07	0.0198	Attenuate	HALLMARK_P53_PATHWAY	Proliferation	yes	no
AML	ENSG00000225733.1	ENSG00000184481.12	ENSG00000100242.11	-0.1549	0.5663	0.7212	3.83e-06	0.0297	Attenuate	HALLMARK_MITOTIC_SPINDLE	Proliferation	no	no
AML	ENSG00000225733.1	ENSG00000184481.12	ENSG00000100335.8	0.0176	0.6683	0.6507	4.81e-06	0.0396	Attenuate	None	None	no	no
AML	ENSG00000225733.1	ENSG00000184481.12	ENSG00000108389.5	-0.0508	0.6641	0.7149	8.4e-07	0.0198	Attenuate	None	None	no	no
AML	ENSG00000225733.1	ENSG00000184481.12	ENSG00000109917.6	-0.0209	0.6586	0.6796	2.66e-06	0.0297	Attenuate	None	None	no	no
AML	ENSG00000225733.1	ENSG00000184481.12	ENSG00000119689.10	0.3132	0.792	0.4789	1.317e-05	0.09901	Attenuate	HALLMARK_OXIDATIVE_PHOSPHORYLATION	Metabolic	yes	no
AML	ENSG00000225733.1	ENSG00000184481.12	ENSG00000128159.7	0.1281	0.7149	0.5868	8.71e-06	0.05941	Attenuate	HALLMARK_MITOTIC_SPINDLE	Proliferation	yes	no
AML	ENSG00000225733.1	ENSG00000184481.12	ENSG00000149930.13	0.3851	0.836	0.4509	3.48e-06	0.0297	Attenuate	HALLMARK_APICAL_JUNCTION	Cellular component	no	no
AML	ENSG00000225733.1	ENSG00000184481.12	ENSG00000165006.9	0.0041	0.6392	0.6351	1.319e-05	0.09901	Attenuate	None	None	no	no
AML	ENSG00000225733.1	ENSG00000184481.12	ENSG00000178971.9	-0.017	0.6399	0.6569	7.28e-06	0.05941	Attenuate	None	None	no	no
AML	ENSG00000225733.1	ENSG00000184481.12	ENSG00000182095.10	0.2278	0.7703	0.5425	4.92e-06	0.0396	Attenuate	None	None	no	no
AML	ENSG00000225733.1	ENSG00000184481.12	ENSG00000185963.9	0.0901	0.7015	0.6114	6.35e-06	0.05941	Attenuate	None	None	no	no
AML	ENSG00000225733.1	ENSG00000184481.12	ENSG00000197063.6	0.1381	0.7328	0.5947	4.11e-06	0.0297	Attenuate	None	None	yes	no
AML	ENSG00000225733.1	ENSG00000184481.12	ENSG00000264364.2	0.2223	0.8233	0.6011	5e-08	0.0198	Attenuate	HALLMARK_MITOTIC_SPINDLE	Proliferation	no	no
AML	ENSG00000225733.1	ENSG00000185122.6	ENSG00000004059.6	0.0771	0.706	0.6289	3.46e-06	0.0297	Attenuate	None	None	no	no
AML	ENSG00000225733.1	ENSG00000185122.6	ENSG00000011304.12	0.2051	0.8446	0.6395	0	0.0198	Attenuate	None	None	yes	no
AML	ENSG00000225733.1	ENSG00000185122.6	ENSG00000063245.10	0.0281	0.7046	0.6765	9.1e-07	0.0198	Attenuate	None	None	yes	no
AML	ENSG00000225733.1	ENSG00000185122.6	ENSG00000067560.6	0.1163	0.7252	0.6089	3.48e-06	0.0297	Attenuate	HALLMARK_TGF_BETA_SIGNALING	Signaling	yes	no
AML	ENSG00000225733.1	ENSG00000185122.6	ENSG00000067829.14	0.2496	0.7743	0.5246	7.1e-06	0.05941	Attenuate	HALLMARK_OXIDATIVE_PHOSPHORYLATION	Metabolic	no	no
AML	ENSG00000225733.1	ENSG00000185122.6	ENSG00000070614.10	-0.1901	0.5166	0.7068	9.72e-06	0.07921	Attenuate	HALLMARK_HYPOXIA	Pathway	no	no
AML	ENSG00000225733.1	ENSG00000185122.6	ENSG00000071127.12	-0.0223	0.699	0.7213	2.8e-07	0.0198	Attenuate	HALLMARK_COAGULATION	Immune	no	no
AML	ENSG00000225733.1	ENSG00000185122.6	ENSG00000091640.3	0.0502	0.6656	0.6154	1.327e-05	0.09901	Attenuate	None	None	no	no
AML	ENSG00000225733.1	ENSG00000185122.6	ENSG00000099817.7	0.2731	0.7792	0.5061	1.003e-05	0.07921	Attenuate	HALLMARK_DNA_REPAIR	DNA damage	no	no
AML	ENSG00000225733.1	ENSG00000185122.6	ENSG00000100982.7	-0.0054	0.7279	0.7333	7e-08	0.0198	Attenuate	None	None	no	no
AML	ENSG00000225733.1	ENSG00000185122.6	ENSG00000100997.14	0.1004	0.6913	0.5908	1.432e-05	0.09901	Attenuate	None	None	no	no
AML	ENSG00000225733.1	ENSG00000185122.6	ENSG00000101189.5	-0.13	0.6988	0.8288	1e-08	0.0198	Attenuate	None	None	no	no
AML	ENSG00000225733.1	ENSG00000185122.6	ENSG00000101457.8	-0.1309	0.6754	0.8063	4e-08	0.0198	Attenuate	None	None	no	no
AML	ENSG00000225733.1	ENSG00000185122.6	ENSG00000102882.7	0.2476	0.8528	0.6053	0	0.0198	Attenuate	None	None	yes	no
AML	ENSG00000225733.1	ENSG00000185122.6	ENSG00000103187.6	-0.0065	0.6399	0.6463	9.66e-06	0.07921	Attenuate	None	None	yes	no
AML	ENSG00000225733.1	ENSG00000185122.6	ENSG00000104825.12	-0.2599	0.4725	0.7323	6.49e-06	0.05941	Attenuate	HALLMARK_MTORC1_SIGNALING	Signaling	yes	no
AML	ENSG00000225733.1	ENSG00000185122.6	ENSG00000105329.5	0.118	0.7137	0.5956	7.06e-06	0.05941	Attenuate	HALLMARK_ALLOGRAFT_REJECTION	Immune	yes	no
AML	ENSG00000225733.1	ENSG00000185122.6	ENSG00000105669.8	0.0283	0.6767	0.6484	4.22e-06	0.0297	Attenuate	HALLMARK_PROTEIN_SECRETION	Pathway	no	no
AML	ENSG00000225733.1	ENSG00000185122.6	ENSG00000108774.10	-0.0026	0.6752	0.6778	1.91e-06	0.0297	Attenuate	None	None	yes	no
AML	ENSG00000225733.1	ENSG00000185122.6	ENSG00000108788.7	0.1305	0.7293	0.5988	4.08e-06	0.0297	Attenuate	None	None	no	no
AML	ENSG00000225733.1	ENSG00000185122.6	ENSG00000111640.10	0.0233	0.7739	0.7506	1e-08	0.0198	Attenuate	HALLMARK_MTORC1_SIGNALING	Signaling	yes	no
AML	ENSG00000225733.1	ENSG00000185122.6	ENSG00000114353.12	0.0435	0.6624	0.6188	1.294e-05	0.08911	Attenuate	HALLMARK_COMPLEMENT	Immune	yes	no
AML	ENSG00000225733.1	ENSG00000185122.6	ENSG00000115241.9	0.2485	0.792	0.5435	1.91e-06	0.0297	Attenuate	HALLMARK_MYC_TARGETS_V1	Proliferation	no	no
AML	ENSG00000225733.1	ENSG00000185122.6	ENSG00000116670.10	-0.1285	0.6607	0.7892	9e-08	0.0198	Attenuate	None	None	no	no
AML	ENSG00000225733.1	ENSG00000185122.6	ENSG00000117410.9	-0.215	0.6437	0.8587	1e-08	0.0198	Attenuate	HALLMARK_OXIDATIVE_PHOSPHORYLATION	Metabolic	no	no
AML	ENSG00000225733.1	ENSG00000185122.6	ENSG00000122359.13	0.2554	0.8186	0.5633	2.5e-07	0.0198	Attenuate	None	None	no	no
AML	ENSG00000225733.1	ENSG00000185122.6	ENSG00000122390.13	-0.1335	0.692	0.8255	1e-08	0.0198	Attenuate	None	None	no	no
AML	ENSG00000225733.1	ENSG00000185122.6	ENSG00000125835.13	0.1032	0.7278	0.6245	2.05e-06	0.0297	Attenuate	HALLMARK_E2F_TARGETS	Proliferation	no	no
AML	ENSG00000225733.1	ENSG00000185122.6	ENSG00000126254.7	0.0199	0.7927	0.7728	0	0.0099	Attenuate	None	None	no	no
AML	ENSG00000225733.1	ENSG00000185122.6	ENSG00000126767.13	0.1355	0.7323	0.5968	3.94e-06	0.0297	Attenuate	None	None	yes	no
AML	ENSG00000225733.1	ENSG00000185122.6	ENSG00000127948.9	-0.1614	0.6651	0.8265	2e-08	0.0198	Attenuate	HALLMARK_OXIDATIVE_PHOSPHORYLATION	Metabolic	no	no
AML	ENSG00000225733.1	ENSG00000185122.6	ENSG00000128524.4	-0.1562	0.6431	0.7993	1e-07	0.0198	Attenuate	HALLMARK_UV_RESPONSE_UP	DNA damage	no	no
AML	ENSG00000225733.1	ENSG00000185122.6	ENSG00000131143.4	-0.126	0.6168	0.7429	9.6e-07	0.0198	Attenuate	HALLMARK_OXIDATIVE_PHOSPHORYLATION	Metabolic	no	no
AML	ENSG00000225733.1	ENSG00000185122.6	ENSG00000135404.7	-0.1266	0.5932	0.7198	2.76e-06	0.0297	Attenuate	HALLMARK_PROTEIN_SECRETION	Pathway	no	no
AML	ENSG00000225733.1	ENSG00000185122.6	ENSG00000136485.10	0.0401	0.6702	0.6301	8.1e-06	0.05941	Attenuate	None	None	yes	no
AML	ENSG00000225733.1	ENSG00000185122.6	ENSG00000140497.12	0.0172	0.7528	0.7356	3e-08	0.0198	Attenuate	None	None	no	no
AML	ENSG00000225733.1	ENSG00000185122.6	ENSG00000141568.15	-0.1619	0.5522	0.7141	5.56e-06	0.0495	Attenuate	None	None	no	no
AML	ENSG00000225733.1	ENSG00000185122.6	ENSG00000142186.12	-0.2438	0.6107	0.8545	3e-08	0.0198	Attenuate	None	None	yes	no
AML	ENSG00000225733.1	ENSG00000185122.6	ENSG00000142409.4	0.2078	0.7942	0.5864	4.5e-07	0.0198	Attenuate	None	None	no	no
AML	ENSG00000225733.1	ENSG00000185122.6	ENSG00000142655.8	-0.0918	0.677	0.7688	1.2e-07	0.0198	Attenuate	HALLMARK_PEROXISOME	Metabolic	no	no
AML	ENSG00000225733.1	ENSG00000185122.6	ENSG00000146112.7	-0.2079	0.6568	0.8647	1e-08	0.0198	Attenuate	None	None	no	no
AML	ENSG00000225733.1	ENSG00000185122.6	ENSG00000147065.12	0.2294	0.7973	0.5679	6.9e-07	0.0198	Attenuate	HALLMARK_APICAL_JUNCTION	Cellular component	yes	no
AML	ENSG00000225733.1	ENSG00000185122.6	ENSG00000149923.9	-0.145	0.7812	0.9262	0	0.0099	Attenuate	HALLMARK_COMPLEMENT	Immune	no	no
AML	ENSG00000225733.1	ENSG00000185122.6	ENSG00000149925.12	0.1091	0.798	0.689	1e-08	0.0198	Attenuate	HALLMARK_UV_RESPONSE_UP	DNA damage	no	no
AML	ENSG00000225733.1	ENSG00000185122.6	ENSG00000159720.7	-0.189	0.6152	0.8042	1.5e-07	0.0198	Attenuate	HALLMARK_UNFOLDED_PROTEIN_RESPONSE	Metabolic	no	no
AML	ENSG00000225733.1	ENSG00000185122.6	ENSG00000159840.11	0.1946	0.8023	0.6076	1.5e-07	0.0198	Attenuate	HALLMARK_APICAL_JUNCTION	Cellular component	no	no
AML	ENSG00000225733.1	ENSG00000185122.6	ENSG00000162298.12	-0.0652	0.6334	0.6986	2.58e-06	0.0297	Attenuate	None	None	no	no
AML	ENSG00000225733.1	ENSG00000185122.6	ENSG00000162300.7	0.077	0.7021	0.6252	4.27e-06	0.0297	Attenuate	None	None	no	no
AML	ENSG00000225733.1	ENSG00000185122.6	ENSG00000162734.8	0.0087	0.6598	0.6511	5.72e-06	0.05941	Attenuate	HALLMARK_APOPTOSIS	Pathway	no	no
AML	ENSG00000225733.1	ENSG00000185122.6	ENSG00000163156.7	-0.0572	0.5999	0.6571	1.41e-05	0.09901	Attenuate	None	None	no	no
AML	ENSG00000225733.1	ENSG00000185122.6	ENSG00000164897.8	0.1569	0.789	0.6321	1.4e-07	0.0198	Attenuate	None	None	no	no
AML	ENSG00000225733.1	ENSG00000185122.6	ENSG00000165886.4	-0.2211	0.6275	0.8486	3e-08	0.0198	Attenuate	None	None	no	no
AML	ENSG00000225733.1	ENSG00000185122.6	ENSG00000165915.9	0.0296	0.6808	0.6512	3.55e-06	0.0297	Attenuate	None	None	no	no
AML	ENSG00000225733.1	ENSG00000185122.6	ENSG00000168255.14	-0.0095	0.6804	0.6899	1.18e-06	0.0198	Attenuate	None	None	no	no
AML	ENSG00000225733.1	ENSG00000185122.6	ENSG00000169564.5	0.1857	0.7818	0.5961	6e-07	0.0198	Attenuate	HALLMARK_MYC_TARGETS_V1	Proliferation	yes	no
AML	ENSG00000225733.1	ENSG00000185122.6	ENSG00000169682.13	0.0135	0.6828	0.6693	2.02e-06	0.0297	Attenuate	None	None	no	no
AML	ENSG00000225733.1	ENSG00000185122.6	ENSG00000172354.5	0.2124	0.8019	0.5894	2.7e-07	0.0198	Attenuate	HALLMARK_COAGULATION	Immune	no	no
AML	ENSG00000225733.1	ENSG00000185122.6	ENSG00000174775.12	0.0171	0.6791	0.662	2.73e-06	0.0297	Attenuate	HALLMARK_PEROXISOME	Metabolic	yes	no
AML	ENSG00000225733.1	ENSG00000185122.6	ENSG00000178307.5	-0.1236	0.5597	0.6833	1.192e-05	0.07921	Attenuate	None	None	no	no
AML	ENSG00000225733.1	ENSG00000185122.6	ENSG00000181852.13	-0.1982	0.5582	0.7564	1.51e-06	0.0297	Attenuate	None	None	no	no
AML	ENSG00000225733.1	ENSG00000185122.6	ENSG00000186501.10	-0.1776	0.5643	0.7419	2.15e-06	0.0297	Attenuate	None	None	no	no
AML	ENSG00000225733.1	ENSG00000185122.6	ENSG00000187051.4	-0.0138	0.6971	0.7109	4e-07	0.0198	Attenuate	None	None	no	no
AML	ENSG00000225733.1	ENSG00000185122.6	ENSG00000197982.12	0.0775	0.7419	0.6645	3.8e-07	0.0198	Attenuate	None	None	no	no
AML	ENSG00000225733.1	ENSG00000185122.6	ENSG00000204673.6	-0.0377	0.6151	0.6528	1.25e-05	0.08911	Attenuate	HALLMARK_PI3K_AKT_MTOR_SIGNALING	Signaling	no	no
AML	ENSG00000225733.1	ENSG00000185122.6	ENSG00000213015.4	0.0127	0.6476	0.6349	1.136e-05	0.07921	Attenuate	None	None	no	no
AML	ENSG00000225733.1	ENSG00000185122.6	ENSG00000213246.2	-0.0286	0.7724	0.801	0	0.0099	Attenuate	HALLMARK_DNA_REPAIR	DNA damage	no	no
AML	ENSG00000225733.1	ENSG00000185122.6	ENSG00000213719.4	0.1995	0.7804	0.5808	1.03e-06	0.0198	Attenuate	None	None	no	no
AML	ENSG00000225733.1	ENSG00000185122.6	ENSG00000225663.3	0.2142	0.7902	0.576	7.6e-07	0.0198	Attenuate	None	None	no	no
AML	ENSG00000225733.1	ENSG00000185122.6	ENSG00000242372.2	0.1498	0.7484	0.5986	2.17e-06	0.0297	Attenuate	None	None	no	no
AML	ENSG00000225733.1	ENSG00000185122.6	ENSG00000260537.1	-0.0536	0.6196	0.6732	6.7e-06	0.05941	Attenuate	None	None	no	no
AML	ENSG00000225733.1	ENSG00000185122.6	ENSG00000261221.1	-0.0237	0.7518	0.7755	1e-08	0.0198	Attenuate	None	None	no	no
AML	ENSG00000225733.1	ENSG00000185122.6	ENSG00000269968.1	-0.0377	0.7519	0.7896	0	0.0198	Attenuate	None	None	no	no
AML	ENSG00000225733.1	ENSG00000185591.5	ENSG00000134215.11	-0.1168	0.5985	0.7152	2.91e-06	0.0297	Attenuate	HALLMARK_PI3K_AKT_MTOR_SIGNALING	Signaling	yes	no
AML	ENSG00000225733.1	ENSG00000185591.5	ENSG00000170852.6	-0.0863	0.6073	0.6936	4.67e-06	0.0396	Attenuate	None	None	no	no
AML	ENSG00000225733.1	ENSG00000185591.5	ENSG00000198887.7	-0.1425	0.5484	0.691	1.099e-05	0.07921	Attenuate	None	None	no	no
AML	ENSG00000225733.1	ENSG00000196843.11	ENSG00000112992.12	-0.6674	-0.0526	0.6148	1.296e-05	0.08911	Enhance	HALLMARK_HEME_METABOLISM	Metabolic	no	no
AML	ENSG00000225733.1	ENSG00000196843.11	ENSG00000136059.10	-0.6441	0.0131	0.6572	6.65e-06	0.05941	Enhance	None	None	no	no
AML	ENSG00000225733.1	ENSG00000196843.11	ENSG00000175567.4	-0.7103	-0.1269	0.5835	1.08e-05	0.07921	Enhance	HALLMARK_HEME_METABOLISM	Metabolic	no	no
AML	ENSG00000225733.1	ENSG00000196843.11	ENSG00000183401.7	-0.6986	-0.0001	0.6985	5.6e-07	0.0198	Enhance	None	None	no	no
AML	ENSG00000225733.1	ENSG00000197063.6	ENSG00000005156.7	-0.191	0.6181	0.8091	1.2e-07	0.0198	Attenuate	HALLMARK_G2M_CHECKPOINT	Proliferation	yes	no
AML	ENSG00000225733.1	ENSG00000197063.6	ENSG00000007202.10	-0.0911	0.6177	0.7088	2.56e-06	0.0297	Attenuate	None	None	no	no
AML	ENSG00000225733.1	ENSG00000197063.6	ENSG00000007392.12	0.1089	0.7025	0.5936	1.006e-05	0.07921	Attenuate	None	None	no	no
AML	ENSG00000225733.1	ENSG00000197063.6	ENSG00000064419.9	0.1532	0.7655	0.6123	7.5e-07	0.0198	Attenuate	None	None	no	no
AML	ENSG00000225733.1	ENSG00000197063.6	ENSG00000066135.8	0.1461	0.7365	0.5905	4.11e-06	0.0297	Attenuate	None	None	no	no
AML	ENSG00000225733.1	ENSG00000197063.6	ENSG00000074356.12	0.0832	0.7305	0.6473	9.6e-07	0.0198	Attenuate	None	None	no	no
AML	ENSG00000225733.1	ENSG00000197063.6	ENSG00000085117.7	0.0107	0.6452	0.6346	1.197e-05	0.07921	Attenuate	HALLMARK_P53_PATHWAY	Proliferation	yes	no
AML	ENSG00000225733.1	ENSG00000197063.6	ENSG00000100650.11	0.0489	0.7281	0.6792	4e-07	0.0198	Attenuate	None	None	no	no
AML	ENSG00000225733.1	ENSG00000197063.6	ENSG00000109046.10	0.0046	0.6597	0.655	5.15e-06	0.0396	Attenuate	HALLMARK_HYPOXIA	Pathway	no	no
AML	ENSG00000225733.1	ENSG00000197063.6	ENSG00000114316.8	0.3814	0.8561	0.4747	3.9e-07	0.0198	Attenuate	None	None	yes	no
AML	ENSG00000225733.1	ENSG00000197063.6	ENSG00000114841.13	-0.1163	0.5663	0.6826	1.121e-05	0.07921	Attenuate	None	None	no	no
AML	ENSG00000225733.1	ENSG00000197063.6	ENSG00000126012.7	0.3567	0.8147	0.458	8.85e-06	0.05941	Attenuate	None	None	yes	no
AML	ENSG00000225733.1	ENSG00000197063.6	ENSG00000135316.13	0.0371	0.6743	0.6372	6.1e-06	0.05941	Attenuate	HALLMARK_MYC_TARGETS_V1	Proliferation	no	no
AML	ENSG00000225733.1	ENSG00000197063.6	ENSG00000138623.5	0.0473	0.6923	0.645	3.17e-06	0.0297	Attenuate	None	None	no	no
AML	ENSG00000225733.1	ENSG00000197063.6	ENSG00000143384.8	0.034	0.6594	0.6254	1.156e-05	0.07921	Attenuate	HALLMARK_APOPTOSIS	Pathway	yes	no
AML	ENSG00000225733.1	ENSG00000197063.6	ENSG00000144136.6	0.1856	0.7343	0.5488	1.407e-05	0.09901	Attenuate	HALLMARK_APOPTOSIS	Pathway	no	no
AML	ENSG00000225733.1	ENSG00000197063.6	ENSG00000144815.10	-0.0816	0.6421	0.7237	1.05e-06	0.0198	Attenuate	None	None	no	no
AML	ENSG00000225733.1	ENSG00000197063.6	ENSG00000145020.10	-0.0358	0.6187	0.6545	1.128e-05	0.07921	Attenuate	None	None	no	no
AML	ENSG00000225733.1	ENSG00000197063.6	ENSG00000163930.5	0.3233	0.831	0.5077	7.2e-07	0.0198	Attenuate	None	None	yes	no
AML	ENSG00000225733.1	ENSG00000197063.6	ENSG00000165119.14	0.1335	0.7321	0.5985	3.77e-06	0.0297	Attenuate	None	None	yes	no
AML	ENSG00000225733.1	ENSG00000197063.6	ENSG00000165280.11	0.0533	0.6881	0.6348	4.7e-06	0.0396	Attenuate	None	None	no	no
AML	ENSG00000225733.1	ENSG00000197063.6	ENSG00000165943.4	-0.0028	0.6941	0.6969	6.7e-07	0.0198	Attenuate	None	None	no	no
AML	ENSG00000225733.1	ENSG00000197063.6	ENSG00000167280.12	0.0358	0.6627	0.6269	1.038e-05	0.07921	Attenuate	None	None	no	no
AML	ENSG00000225733.1	ENSG00000197063.6	ENSG00000170037.9	-0.084	0.6143	0.6983	3.64e-06	0.0297	Attenuate	HALLMARK_MITOTIC_SPINDLE	Proliferation	no	no
AML	ENSG00000225733.1	ENSG00000197063.6	ENSG00000266714.2	0.1157	0.7201	0.6044	4.61e-06	0.0396	Attenuate	None	None	no	no
AML	ENSG00000225733.1	ENSG00000198517.5	ENSG00000088833.13	-0.1647	0.5534	0.718	4.9e-06	0.0396	Attenuate	None	None	no	no
AML	ENSG00000225733.1	ENSG00000204231.6	ENSG00000068831.14	0.2182	0.7674	0.5492	4.54e-06	0.0396	Attenuate	None	None	yes	no
AML	ENSG00000225733.1	ENSG00000204304.7	ENSG00000104880.13	0.0033	0.6448	0.6415	1.005e-05	0.07921	Attenuate	None	None	no	no
AML	ENSG00000225733.1	ENSG00000204304.7	ENSG00000106263.13	0.0192	0.6719	0.6526	4.21e-06	0.0297	Attenuate	HALLMARK_MYC_TARGETS_V1	Proliferation	no	no
AML	ENSG00000225733.1	ENSG00000204304.7	ENSG00000109917.6	-0.0647	0.6631	0.7278	5.9e-07	0.0198	Attenuate	None	None	no	no
AML	ENSG00000225733.1	ENSG00000204304.7	ENSG00000131504.11	-0.0693	0.643	0.7123	1.44e-06	0.0297	Attenuate	None	None	yes	no
AML	ENSG00000225733.1	ENSG00000205250.4	ENSG00000132507.13	-0.0382	0.6164	0.6546	1.165e-05	0.07921	Attenuate	HALLMARK_ALLOGRAFT_REJECTION	Immune	no	no
AML	ENSG00000225733.1	ENSG00000205250.4	ENSG00000198373.8	-0.0554	0.6075	0.6629	1.079e-05	0.07921	Attenuate	None	None	no	no
AML	ENSG00000225733.1	ENSG00000213999.11	ENSG00000005075.11	-0.1001	0.5853	0.6854	8.11e-06	0.05941	Attenuate	HALLMARK_DNA_REPAIR	DNA damage	no	no
AML	ENSG00000225733.1	ENSG00000213999.11	ENSG00000007080.6	0.0596	0.6778	0.6182	9.43e-06	0.07921	Attenuate	None	None	no	no
AML	ENSG00000225733.1	ENSG00000213999.11	ENSG00000012061.11	0.1184	0.7035	0.5852	1.231e-05	0.08911	Attenuate	HALLMARK_PEROXISOME	Metabolic	yes	no
AML	ENSG00000225733.1	ENSG00000213999.11	ENSG00000013583.4	-0.1439	0.6038	0.7477	1.03e-06	0.0198	Attenuate	HALLMARK_HEME_METABOLISM	Metabolic	no	no
AML	ENSG00000225733.1	ENSG00000213999.11	ENSG00000015285.6	0.0841	0.7659	0.6819	8e-08	0.0198	Attenuate	HALLMARK_ALLOGRAFT_REJECTION	Immune	yes	no
AML	ENSG00000225733.1	ENSG00000213999.11	ENSG00000065518.7	-0.223	0.502	0.7249	6.57e-06	0.05941	Attenuate	HALLMARK_REACTIVE_OXIGEN_SPECIES_PATHWAY	Pathway	no	no
AML	ENSG00000225733.1	ENSG00000213999.11	ENSG00000074800.9	-0.0193	0.623	0.6423	1.449e-05	0.09901	Attenuate	HALLMARK_GLYCOLYSIS	Metabolic	yes	no
AML	ENSG00000225733.1	ENSG00000213999.11	ENSG00000077549.13	0.0534	0.699	0.6456	2.61e-06	0.0297	Attenuate	HALLMARK_MITOTIC_SPINDLE	Proliferation	no	no
AML	ENSG00000225733.1	ENSG00000213999.11	ENSG00000099341.7	-0.0283	0.6254	0.6537	1.029e-05	0.07921	Attenuate	HALLMARK_MYC_TARGETS_V1	Proliferation	no	no
AML	ENSG00000225733.1	ENSG00000213999.11	ENSG00000099624.3	-0.0737	0.6175	0.6912	4.23e-06	0.0297	Attenuate	HALLMARK_OXIDATIVE_PHOSPHORYLATION	Metabolic	no	no
AML	ENSG00000225733.1	ENSG00000213999.11	ENSG00000099817.7	0.0736	0.7457	0.6721	2.6e-07	0.0198	Attenuate	HALLMARK_DNA_REPAIR	DNA damage	no	no
AML	ENSG00000225733.1	ENSG00000213999.11	ENSG00000099977.9	-0.2729	0.529	0.8019	4.9e-07	0.0198	Attenuate	HALLMARK_XENOBIOTIC_METABOLISM	Metabolic	no	no
AML	ENSG00000225733.1	ENSG00000213999.11	ENSG00000100319.11	0.0601	0.7151	0.6549	1.26e-06	0.0198	Attenuate	None	None	no	no
AML	ENSG00000225733.1	ENSG00000213999.11	ENSG00000102007.6	-0.2368	0.4881	0.7248	7.3e-06	0.05941	Attenuate	None	None	no	no
AML	ENSG00000225733.1	ENSG00000213999.11	ENSG00000103363.10	-0.2644	0.5041	0.7684	1.77e-06	0.0297	Attenuate	None	None	no	no
AML	ENSG00000225733.1	ENSG00000213999.11	ENSG00000103507.9	-0.0602	0.6052	0.6653	1.045e-05	0.07921	Attenuate	None	None	no	no
AML	ENSG00000225733.1	ENSG00000213999.11	ENSG00000104979.4	-0.0741	0.6012	0.6753	8.5e-06	0.05941	Attenuate	None	None	no	no
AML	ENSG00000225733.1	ENSG00000213999.11	ENSG00000105583.5	-0.1232	0.5725	0.6957	7.26e-06	0.05941	Attenuate	None	None	no	no
AML	ENSG00000225733.1	ENSG00000213999.11	ENSG00000105640.8	-0.2308	0.4895	0.7204	8.21e-06	0.05941	Attenuate	None	None	no	no
AML	ENSG00000225733.1	ENSG00000213999.11	ENSG00000106153.12	-0.2924	0.5706	0.863	4e-08	0.0198	Attenuate	None	None	no	no
AML	ENSG00000225733.1	ENSG00000213999.11	ENSG00000107223.8	0.019	0.7067	0.6877	6.2e-07	0.0198	Attenuate	HALLMARK_DNA_REPAIR	DNA damage	no	no
AML	ENSG00000225733.1	ENSG00000213999.11	ENSG00000107874.6	0.1252	0.709	0.5838	1.108e-05	0.07921	Attenuate	None	None	no	no
AML	ENSG00000225733.1	ENSG00000213999.11	ENSG00000108294.4	-0.1504	0.5735	0.7239	3.24e-06	0.0297	Attenuate	HALLMARK_MYC_TARGETS_V1	Proliferation	no	no
AML	ENSG00000225733.1	ENSG00000213999.11	ENSG00000108518.7	-0.0537	0.6507	0.7044	1.55e-06	0.0297	Attenuate	HALLMARK_PI3K_AKT_MTOR_SIGNALING	Signaling	yes	no
AML	ENSG00000225733.1	ENSG00000213999.11	ENSG00000108561.4	-0.1956	0.6564	0.852	1e-08	0.0198	Attenuate	HALLMARK_MYC_TARGETS_V1	Proliferation	no	no
AML	ENSG00000225733.1	ENSG00000213999.11	ENSG00000108788.7	0.1912	0.7441	0.5529	9.28e-06	0.06931	Attenuate	None	None	no	no
AML	ENSG00000225733.1	ENSG00000213999.11	ENSG00000111775.2	-0.1887	0.6035	0.7922	2.6e-07	0.0198	Attenuate	HALLMARK_OXIDATIVE_PHOSPHORYLATION	Metabolic	no	no
AML	ENSG00000225733.1	ENSG00000213999.11	ENSG00000114902.9	-0.0671	0.6374	0.7045	2.02e-06	0.0297	Attenuate	HALLMARK_PANCREAS_BETA_CELLS	None	no	no
AML	ENSG00000225733.1	ENSG00000213999.11	ENSG00000115307.12	0.1668	0.7255	0.5587	1.392e-05	0.09901	Attenuate	None	None	no	no
AML	ENSG00000225733.1	ENSG00000213999.11	ENSG00000116221.11	-0.3602	0.5826	0.9428	0	0.0198	Attenuate	None	None	no	no
AML	ENSG00000225733.1	ENSG00000213999.11	ENSG00000116898.7	-0.1471	0.5774	0.7246	3.02e-06	0.0297	Attenuate	HALLMARK_OXIDATIVE_PHOSPHORYLATION	Metabolic	no	no
AML	ENSG00000225733.1	ENSG00000213999.11	ENSG00000118640.6	0.1371	0.7115	0.5744	1.335e-05	0.09901	Attenuate	HALLMARK_P53_PATHWAY	Proliferation	yes	no
AML	ENSG00000225733.1	ENSG00000213999.11	ENSG00000122359.13	-0.0521	0.6213	0.6735	6.46e-06	0.05941	Attenuate	None	None	no	no
AML	ENSG00000225733.1	ENSG00000213999.11	ENSG00000122705.12	-0.2256	0.6206	0.8463	3e-08	0.0198	Attenuate	HALLMARK_PROTEIN_SECRETION	Pathway	no	no
AML	ENSG00000225733.1	ENSG00000213999.11	ENSG00000124172.5	-0.2627	0.5027	0.7654	1.96e-06	0.0297	Attenuate	HALLMARK_OXIDATIVE_PHOSPHORYLATION	Metabolic	no	no
AML	ENSG00000225733.1	ENSG00000213999.11	ENSG00000125611.11	-0.0719	0.605	0.6769	7.67e-06	0.05941	Attenuate	None	None	no	no
AML	ENSG00000225733.1	ENSG00000213999.11	ENSG00000125826.15	0.1821	0.7795	0.5974	6.4e-07	0.0198	Attenuate	HALLMARK_GLYCOLYSIS	Metabolic	no	no
AML	ENSG00000225733.1	ENSG00000213999.11	ENSG00000126267.4	-0.1109	0.603	0.714	2.81e-06	0.0297	Attenuate	HALLMARK_OXIDATIVE_PHOSPHORYLATION	Metabolic	no	no
AML	ENSG00000225733.1	ENSG00000213999.11	ENSG00000130811.6	0.0092	0.6536	0.6444	7.8e-06	0.05941	Attenuate	None	None	no	no
AML	ENSG00000225733.1	ENSG00000213999.11	ENSG00000135441.3	-0.3108	0.4275	0.7383	6.65e-06	0.05941	Attenuate	None	None	no	no
AML	ENSG00000225733.1	ENSG00000213999.11	ENSG00000135940.2	-0.0563	0.603	0.6593	1.271e-05	0.08911	Attenuate	HALLMARK_OXIDATIVE_PHOSPHORYLATION	Metabolic	yes	no
AML	ENSG00000225733.1	ENSG00000213999.11	ENSG00000136485.10	0.0625	0.6831	0.6206	7.82e-06	0.05941	Attenuate	None	None	yes	no
AML	ENSG00000225733.1	ENSG00000213999.11	ENSG00000136942.10	-0.2878	0.505	0.7928	8.1e-07	0.0198	Attenuate	None	None	no	no
AML	ENSG00000225733.1	ENSG00000213999.11	ENSG00000137100.11	-0.1368	0.5603	0.6971	8.11e-06	0.05941	Attenuate	None	None	no	no
AML	ENSG00000225733.1	ENSG00000213999.11	ENSG00000138629.11	0.0962	0.6895	0.5933	1.399e-05	0.09901	Attenuate	None	None	yes	no
AML	ENSG00000225733.1	ENSG00000213999.11	ENSG00000142684.7	-0.0038	0.6336	0.6374	1.373e-05	0.09901	Attenuate	None	None	no	no
AML	ENSG00000225733.1	ENSG00000213999.11	ENSG00000143543.10	-0.0861	0.6174	0.7035	2.99e-06	0.0297	Attenuate	None	None	yes	no
AML	ENSG00000225733.1	ENSG00000213999.11	ENSG00000145912.4	-0.0058	0.6432	0.649	8.46e-06	0.05941	Attenuate	HALLMARK_MYC_TARGETS_V1	Proliferation	no	no
AML	ENSG00000225733.1	ENSG00000213999.11	ENSG00000146701.7	0.0222	0.6528	0.6306	1.15e-05	0.07921	Attenuate	HALLMARK_GLYCOLYSIS	Metabolic	no	no
AML	ENSG00000225733.1	ENSG00000213999.11	ENSG00000147123.10	-0.1703	0.5627	0.7331	2.85e-06	0.0297	Attenuate	None	None	no	no
AML	ENSG00000225733.1	ENSG00000213999.11	ENSG00000148290.5	-0.0967	0.6824	0.7791	7e-08	0.0198	Attenuate	HALLMARK_OXIDATIVE_PHOSPHORYLATION	Metabolic	no	no
AML	ENSG00000225733.1	ENSG00000213999.11	ENSG00000149925.12	-0.0955	0.5998	0.6953	5e-06	0.0396	Attenuate	HALLMARK_UV_RESPONSE_UP	DNA damage	no	no
AML	ENSG00000225733.1	ENSG00000213999.11	ENSG00000152082.9	-0.1487	0.5444	0.6931	1.083e-05	0.07921	Attenuate	None	None	no	no
AML	ENSG00000225733.1	ENSG00000213999.11	ENSG00000158710.10	-0.1812	0.5912	0.7724	5.9e-07	0.0198	Attenuate	None	None	no	no
AML	ENSG00000225733.1	ENSG00000213999.11	ENSG00000159377.6	-0.0325	0.6881	0.7206	3.9e-07	0.0198	Attenuate	None	None	no	no
AML	ENSG00000225733.1	ENSG00000213999.11	ENSG00000167770.7	-0.2738	0.4528	0.7266	8.51e-06	0.05941	Attenuate	None	None	no	no
AML	ENSG00000225733.1	ENSG00000213999.11	ENSG00000167969.8	-0.0465	0.6768	0.7233	4.8e-07	0.0198	Attenuate	HALLMARK_OXIDATIVE_PHOSPHORYLATION	Metabolic	no	no
AML	ENSG00000225733.1	ENSG00000213999.11	ENSG00000168273.3	-0.1138	0.5625	0.6763	1.392e-05	0.09901	Attenuate	None	None	no	no
AML	ENSG00000225733.1	ENSG00000213999.11	ENSG00000169592.10	0.0945	0.704	0.6096	6.26e-06	0.05941	Attenuate	None	None	no	no
AML	ENSG00000225733.1	ENSG00000213999.11	ENSG00000171159.4	-0.2112	0.537	0.7482	2.44e-06	0.0297	Attenuate	None	None	no	no
AML	ENSG00000225733.1	ENSG00000213999.11	ENSG00000171222.6	-0.0479	0.6547	0.7026	1.49e-06	0.0297	Attenuate	None	None	no	no
AML	ENSG00000225733.1	ENSG00000213999.11	ENSG00000172428.6	-0.1728	0.551	0.7239	4.26e-06	0.0297	Attenuate	None	None	no	no
AML	ENSG00000225733.1	ENSG00000213999.11	ENSG00000172500.8	-0.0215	0.6429	0.6644	5.59e-06	0.0495	Attenuate	None	None	no	no
AML	ENSG00000225733.1	ENSG00000213999.11	ENSG00000172757.8	-0.0511	0.619	0.6701	7.36e-06	0.05941	Attenuate	HALLMARK_PI3K_AKT_MTOR_SIGNALING	Signaling	no	no
AML	ENSG00000225733.1	ENSG00000213999.11	ENSG00000174547.9	-0.1268	0.569	0.6957	7.59e-06	0.05941	Attenuate	HALLMARK_OXIDATIVE_PHOSPHORYLATION	Metabolic	no	no
AML	ENSG00000225733.1	ENSG00000213999.11	ENSG00000176101.7	-0.0684	0.5952	0.6635	1.273e-05	0.08911	Attenuate	None	None	no	no
AML	ENSG00000225733.1	ENSG00000213999.11	ENSG00000176340.3	-0.186	0.5854	0.7715	6.6e-07	0.0198	Attenuate	HALLMARK_OXIDATIVE_PHOSPHORYLATION	Metabolic	no	no
AML	ENSG00000225733.1	ENSG00000213999.11	ENSG00000178057.10	0.0109	0.6668	0.6559	4.3e-06	0.0297	Attenuate	None	None	no	no
AML	ENSG00000225733.1	ENSG00000213999.11	ENSG00000178741.7	-0.1986	0.5589	0.7576	1.44e-06	0.0297	Attenuate	HALLMARK_OXIDATIVE_PHOSPHORYLATION	Metabolic	no	no
AML	ENSG00000225733.1	ENSG00000213999.11	ENSG00000179085.7	-0.0616	0.6036	0.6652	1.075e-05	0.07921	Attenuate	None	None	no	no
AML	ENSG00000225733.1	ENSG00000213999.11	ENSG00000179091.4	-0.0426	0.6226	0.6652	7.92e-06	0.05941	Attenuate	HALLMARK_OXIDATIVE_PHOSPHORYLATION	Metabolic	yes	no
AML	ENSG00000225733.1	ENSG00000213999.11	ENSG00000182196.9	0.0244	0.6788	0.6544	3.4e-06	0.0297	Attenuate	None	None	no	no
AML	ENSG00000225733.1	ENSG00000213999.11	ENSG00000188186.6	0.0126	0.6729	0.6603	3.31e-06	0.0297	Attenuate	None	None	no	no
AML	ENSG00000225733.1	ENSG00000213999.11	ENSG00000197345.8	-0.0767	0.6279	0.7046	2.41e-06	0.0297	Attenuate	None	None	no	no
AML	ENSG00000225733.1	ENSG00000213999.11	ENSG00000197448.9	-0.0304	0.6465	0.6769	3.69e-06	0.0297	Attenuate	HALLMARK_PEROXISOME	Metabolic	no	no
AML	ENSG00000225733.1	ENSG00000213999.11	ENSG00000198931.6	-0.0326	0.6792	0.7118	6.4e-07	0.0198	Attenuate	HALLMARK_DNA_REPAIR	DNA damage	no	no
AML	ENSG00000225733.1	ENSG00000213999.11	ENSG00000204568.7	-0.0293	0.6342	0.6636	6.74e-06	0.05941	Attenuate	HALLMARK_MYC_TARGETS_V1	Proliferation	no	no
AML	ENSG00000225733.1	ENSG00000213999.11	ENSG00000205220.7	0.0304	0.7271	0.6967	2.4e-07	0.0198	Attenuate	HALLMARK_ALLOGRAFT_REJECTION	Immune	no	no
AML	ENSG00000225733.1	ENSG00000213999.11	ENSG00000213719.4	-0.1159	0.5711	0.687	9.36e-06	0.07921	Attenuate	None	None	no	no
AML	ENSG00000225733.1	ENSG00000213999.11	ENSG00000213904.4	-0.0759	0.598	0.6739	9.24e-06	0.06931	Attenuate	None	None	no	no
AML	ENSG00000225733.1	ENSG00000213999.11	ENSG00000214026.6	-0.1236	0.5826	0.7062	4.74e-06	0.0396	Attenuate	HALLMARK_UV_RESPONSE_UP	DNA damage	no	no
AML	ENSG00000225733.1	ENSG00000213999.11	ENSG00000247596.4	-0.1132	0.6529	0.7661	2.3e-07	0.0198	Attenuate	None	None	no	no
AML	ENSG00000225733.1	ENSG00000213999.11	ENSG00000256053.3	0.0778	0.7048	0.6271	3.76e-06	0.0297	Attenuate	None	None	no	no
AML	ENSG00000225733.1	ENSG00000214717.5	ENSG00000198444.4	-0.011	0.6455	0.6565	6.6e-06	0.05941	Attenuate	None	None	no	no
AML	ENSG00000226137.3	ENSG00000005889.11	ENSG00000060688.8	0.0721	0.6859	0.6139	8.77e-06	0.0396	Attenuate	None	None	no	no
AML	ENSG00000226137.3	ENSG00000006194.6	ENSG00000146842.12	0.2616	0.7785	0.5169	7.52e-06	0.0297	Attenuate	None	None	no	no
AML	ENSG00000226137.3	ENSG00000006194.6	ENSG00000164751.10	0.0671	0.7101	0.643	2.06e-06	0.0198	Attenuate	HALLMARK_PEROXISOME	Metabolic	no	no
AML	ENSG00000226137.3	ENSG00000007968.6	ENSG00000011426.6	0.1727	0.8358	0.663	0	0.0099	Attenuate	HALLMARK_MITOTIC_SPINDLE	Proliferation	yes	no
AML	ENSG00000226137.3	ENSG00000007968.6	ENSG00000051180.12	0.1264	0.7333	0.6069	2.86e-06	0.0198	Attenuate	HALLMARK_DNA_REPAIR	DNA damage	yes	no
AML	ENSG00000226137.3	ENSG00000007968.6	ENSG00000080819.2	0.0142	0.6581	0.644	7.2e-06	0.0297	Attenuate	HALLMARK_HEME_METABOLISM	Metabolic	no	no
AML	ENSG00000226137.3	ENSG00000007968.6	ENSG00000082146.8	-0.0347	0.6585	0.6932	1.8e-06	0.0198	Attenuate	None	None	no	no
AML	ENSG00000226137.3	ENSG00000007968.6	ENSG00000110693.11	0.3189	0.8215	0.5026	1.51e-06	0.0099	Attenuate	None	None	no	no
AML	ENSG00000226137.3	ENSG00000007968.6	ENSG00000112077.11	0.2232	0.7517	0.5285	1.425e-05	0.09901	Attenuate	HALLMARK_HEME_METABOLISM	Metabolic	no	no
AML	ENSG00000226137.3	ENSG00000007968.6	ENSG00000112742.5	0.196	0.7669	0.5709	2.45e-06	0.0198	Attenuate	HALLMARK_SPERMATOGENESIS	Development	yes	no
AML	ENSG00000226137.3	ENSG00000007968.6	ENSG00000113810.11	-0.0741	0.5897	0.6638	1.365e-05	0.08911	Attenuate	HALLMARK_E2F_TARGETS	Proliferation	yes	no
AML	ENSG00000226137.3	ENSG00000007968.6	ENSG00000116120.8	-0.1383	0.5808	0.7191	3.37e-06	0.0297	Attenuate	None	None	yes	no
AML	ENSG00000226137.3	ENSG00000007968.6	ENSG00000117724.8	0.2562	0.8557	0.5995	0	0.0099	Attenuate	HALLMARK_G2M_CHECKPOINT	Proliferation	yes	no
AML	ENSG00000226137.3	ENSG00000007968.6	ENSG00000123473.11	0.2883	0.7795	0.4912	1.522e-05	0.09901	Attenuate	HALLMARK_ESTROGEN_RESPONSE_LATE	Signaling	yes	no
AML	ENSG00000226137.3	ENSG00000007968.6	ENSG00000126787.8	0.2585	0.8455	0.5871	2e-08	0.0099	Attenuate	HALLMARK_E2F_TARGETS	Proliferation	no	no
AML	ENSG00000226137.3	ENSG00000007968.6	ENSG00000128487.12	0.1608	0.7449	0.5841	3.73e-06	0.0297	Attenuate	None	None	yes	no
AML	ENSG00000226137.3	ENSG00000007968.6	ENSG00000135218.13	-0.0733	0.6362	0.7094	1.79e-06	0.0198	Attenuate	HALLMARK_FATTY_ACID_METABOLISM	Metabolic	no	no
AML	ENSG00000226137.3	ENSG00000007968.6	ENSG00000136824.14	0.1078	0.6995	0.5917	1.144e-05	0.06931	Attenuate	HALLMARK_G2M_CHECKPOINT	Proliferation	no	no
AML	ENSG00000226137.3	ENSG00000007968.6	ENSG00000136929.8	0.2033	0.7486	0.5452	9.92e-06	0.05941	Attenuate	None	None	no	no
AML	ENSG00000226137.3	ENSG00000007968.6	ENSG00000137804.8	0.2966	0.8145	0.518	1.36e-06	0.0099	Attenuate	HALLMARK_G2M_CHECKPOINT	Proliferation	no	no
AML	ENSG00000226137.3	ENSG00000007968.6	ENSG00000145386.5	0.3044	0.8433	0.5389	1.1e-07	0.0099	Attenuate	HALLMARK_MYC_TARGETS_V1	Proliferation	yes	no
AML	ENSG00000226137.3	ENSG00000007968.6	ENSG00000161800.8	0.1192	0.8012	0.682	1e-08	0.0099	Attenuate	HALLMARK_E2F_TARGETS	Proliferation	no	no
AML	ENSG00000226137.3	ENSG00000007968.6	ENSG00000163918.6	-0.0182	0.633	0.6511	9.64e-06	0.05941	Attenuate	HALLMARK_SPERMATOGENESIS	Development	yes	no
AML	ENSG00000226137.3	ENSG00000007968.6	ENSG00000164010.9	0.0174	0.6878	0.6704	1.73e-06	0.0198	Attenuate	HALLMARK_HEME_METABOLISM	Metabolic	no	no
AML	ENSG00000226137.3	ENSG00000007968.6	ENSG00000167325.10	0.0847	0.685	0.6003	1.289e-05	0.07921	Attenuate	HALLMARK_MYC_TARGETS_V1	Proliferation	yes	no
AML	ENSG00000226137.3	ENSG00000007968.6	ENSG00000169679.10	0.1059	0.7256	0.6197	2.52e-06	0.0198	Attenuate	HALLMARK_SPERMATOGENESIS	Development	yes	no
AML	ENSG00000226137.3	ENSG00000007968.6	ENSG00000185480.7	-0.062	0.6121	0.674	7.42e-06	0.0297	Attenuate	None	None	no	no
AML	ENSG00000226137.3	ENSG00000007968.6	ENSG00000198805.7	-0.0432	0.6895	0.7326	2.6e-07	0.0099	Attenuate	HALLMARK_IL2_STAT5_SIGNALING	Immune	no	no
AML	ENSG00000226137.3	ENSG00000007968.6	ENSG00000256269.2	0.2971	0.7975	0.5004	5.48e-06	0.0297	Attenuate	HALLMARK_HEME_METABOLISM	Metabolic	yes	no
AML	ENSG00000226137.3	ENSG00000028277.16	ENSG00000013288.4	0.0115	0.6393	0.6278	1.597e-05	0.09901	Attenuate	None	None	no	no
AML	ENSG00000226137.3	ENSG00000028277.16	ENSG00000101464.6	-0.0987	0.6059	0.7046	3.51e-06	0.0297	Attenuate	None	None	no	no
AML	ENSG00000226137.3	ENSG00000028277.16	ENSG00000117308.10	0.0428	0.6611	0.6182	1.35e-05	0.07921	Attenuate	HALLMARK_GLYCOLYSIS	Metabolic	no	no
AML	ENSG00000226137.3	ENSG00000028277.16	ENSG00000119777.14	-0.085	0.6076	0.6925	4.79e-06	0.0297	Attenuate	None	None	no	no
AML	ENSG00000226137.3	ENSG00000028277.16	ENSG00000125734.9	-0.0608	0.6219	0.6828	4.95e-06	0.0297	Attenuate	None	None	no	no
AML	ENSG00000226137.3	ENSG00000028277.16	ENSG00000135912.6	0.0682	0.7099	0.6418	2.15e-06	0.0198	Attenuate	None	None	no	no
AML	ENSG00000226137.3	ENSG00000028277.16	ENSG00000146540.10	-0.1131	0.5879	0.701	5.09e-06	0.0297	Attenuate	None	None	no	no
AML	ENSG00000226137.3	ENSG00000028277.16	ENSG00000148334.10	-0.1306	0.5868	0.7174	3.25e-06	0.0297	Attenuate	None	None	no	no
AML	ENSG00000226137.3	ENSG00000028277.16	ENSG00000159069.9	0.061	0.6719	0.6109	1.306e-05	0.07921	Attenuate	None	None	no	no
AML	ENSG00000226137.3	ENSG00000028277.16	ENSG00000159692.11	0.0068	0.6724	0.6656	2.89e-06	0.0198	Attenuate	HALLMARK_PEROXISOME	Metabolic	yes	no
AML	ENSG00000226137.3	ENSG00000028277.16	ENSG00000164081.8	-0.1948	0.528	0.7228	5.57e-06	0.0297	Attenuate	None	None	no	no
AML	ENSG00000226137.3	ENSG00000028277.16	ENSG00000169727.8	-0.2091	0.4941	0.7032	1.286e-05	0.06931	Attenuate	None	None	no	no
AML	ENSG00000226137.3	ENSG00000028277.16	ENSG00000176978.9	-0.2119	0.6085	0.8204	1e-07	0.0099	Attenuate	None	None	no	no
AML	ENSG00000226137.3	ENSG00000028277.16	ENSG00000184887.9	-0.1271	0.5907	0.7179	3.03e-06	0.0297	Attenuate	None	None	no	no
AML	ENSG00000226137.3	ENSG00000028277.16	ENSG00000185504.12	-0.2244	0.6048	0.8291	8e-08	0.0099	Attenuate	None	None	no	no
AML	ENSG00000226137.3	ENSG00000028277.16	ENSG00000197150.8	-0.1062	0.5649	0.6711	1.55e-05	0.09901	Attenuate	HALLMARK_ADIPOGENESIS	Metabolic	yes	no
AML	ENSG00000226137.3	ENSG00000065970.4	ENSG00000140526.12	0.0599	0.7009	0.641	2.83e-06	0.0198	Attenuate	HALLMARK_ANDROGEN_RESPONSE	Signaling	yes	no
AML	ENSG00000226137.3	ENSG00000069667.11	ENSG00000043143.16	-0.1204	0.5572	0.6776	1.429e-05	0.09901	Attenuate	None	None	no	no
AML	ENSG00000226137.3	ENSG00000069667.11	ENSG00000060688.8	0.0847	0.6817	0.597	1.519e-05	0.09901	Attenuate	None	None	no	no
AML	ENSG00000226137.3	ENSG00000069667.11	ENSG00000106459.10	0.0945	0.7012	0.6066	7.32e-06	0.0297	Attenuate	None	None	yes	no
AML	ENSG00000226137.3	ENSG00000069667.11	ENSG00000124207.12	0.2611	0.8016	0.5406	1.31e-06	0.0099	Attenuate	HALLMARK_E2F_TARGETS	Proliferation	yes	no
AML	ENSG00000226137.3	ENSG00000069667.11	ENSG00000166478.5	0.2033	0.7948	0.5915	3.7e-07	0.0099	Attenuate	None	None	no	no
AML	ENSG00000226137.3	ENSG00000071564.10	ENSG00000237976.1	0.6363	-0.0279	0.6642	6.37e-06	0.0297	Enhance	None	None	no	no
AML	ENSG00000226137.3	ENSG00000078399.11	ENSG00000108819.9	0.0046	0.6581	0.6535	5.56e-06	0.0297	Attenuate	None	None	no	no
AML	ENSG00000226137.3	ENSG00000081059.15	ENSG00000043143.16	-0.0439	0.6687	0.7126	8.1e-07	0.0099	Attenuate	None	None	no	no
AML	ENSG00000226137.3	ENSG00000101216.6	ENSG00000060688.8	0.1317	0.7305	0.5987	3.95e-06	0.0297	Attenuate	None	None	no	no
AML	ENSG00000226137.3	ENSG00000101216.6	ENSG00000075188.4	-0.6092	0.0851	0.6943	4.44e-06	0.0297	Enhance	None	None	no	no
AML	ENSG00000226137.3	ENSG00000101216.6	ENSG00000100934.10	0.0465	0.6593	0.6128	1.615e-05	0.09901	Attenuate	None	None	no	no
AML	ENSG00000226137.3	ENSG00000101216.6	ENSG00000109180.10	-0.5995	0.1088	0.7084	3.48e-06	0.0297	Enhance	None	None	no	no
AML	ENSG00000226137.3	ENSG00000101216.6	ENSG00000110344.5	0.1438	0.7188	0.5751	1.075e-05	0.05941	Attenuate	None	None	yes	no
AML	ENSG00000226137.3	ENSG00000101216.6	ENSG00000136147.12	-0.0638	0.6904	0.7543	1.3e-07	0.0099	Attenuate	None	None	no	no
AML	ENSG00000226137.3	ENSG00000101216.6	ENSG00000138785.10	0.157	0.7447	0.5877	3.39e-06	0.0297	Attenuate	None	None	yes	no
AML	ENSG00000226137.3	ENSG00000101216.6	ENSG00000139719.5	-0.0442	0.6093	0.6535	1.344e-05	0.07921	Attenuate	None	None	no	no
AML	ENSG00000226137.3	ENSG00000101216.6	ENSG00000162961.9	-0.7129	-0.1393	0.5736	1.317e-05	0.07921	Enhance	None	None	no	no
AML	ENSG00000226137.3	ENSG00000101216.6	ENSG00000178537.5	-0.6779	0.0365	0.7144	6.1e-07	0.0099	Enhance	HALLMARK_OXIDATIVE_PHOSPHORYLATION	Metabolic	no	no
AML	ENSG00000226137.3	ENSG00000101412.9	ENSG00000116120.8	0.0079	0.6456	0.6377	1.093e-05	0.06931	Attenuate	None	None	yes	no
AML	ENSG00000226137.3	ENSG00000102145.9	ENSG00000183508.4	0.1807	0.7477	0.567	5.53e-06	0.0297	Attenuate	HALLMARK_KRAS_SIGNALING_DN	None	yes	no
AML	ENSG00000226137.3	ENSG00000102974.10	ENSG00000173011.11	-0.0486	0.6469	0.6955	2.16e-06	0.0198	Attenuate	None	None	no	no
AML	ENSG00000226137.3	ENSG00000104856.9	ENSG00000102871.11	-0.6781	-0.0253	0.6528	3.63e-06	0.0297	Enhance	None	None	yes	no
AML	ENSG00000226137.3	ENSG00000104856.9	ENSG00000136933.12	-0.6386	-0.0061	0.6326	1.427e-05	0.09901	Enhance	HALLMARK_MYC_TARGETS_V2	Proliferation	no	no
AML	ENSG00000226137.3	ENSG00000104856.9	ENSG00000176022.3	-0.6406	0.0112	0.6517	8.26e-06	0.0297	Enhance	HALLMARK_GLYCOLYSIS	Metabolic	no	no
AML	ENSG00000226137.3	ENSG00000104856.9	ENSG00000178537.5	-0.7183	-0.1038	0.6145	3.66e-06	0.0297	Enhance	HALLMARK_OXIDATIVE_PHOSPHORYLATION	Metabolic	no	no
AML	ENSG00000226137.3	ENSG00000104856.9	ENSG00000263203.1	-0.5968	0.1036	0.7003	4.55e-06	0.0297	Enhance	None	None	no	no
AML	ENSG00000226137.3	ENSG00000105610.4	ENSG00000100225.13	0.0293	0.6505	0.6212	1.544e-05	0.09901	Attenuate	HALLMARK_HEME_METABOLISM	Metabolic	no	no
AML	ENSG00000226137.3	ENSG00000105698.11	ENSG00000262246.1	-0.0466	0.6571	0.7037	1.37e-06	0.0099	Attenuate	None	None	no	no
AML	ENSG00000226137.3	ENSG00000106459.10	ENSG00000006114.11	0.182	0.7451	0.5631	6.74e-06	0.0297	Attenuate	None	None	no	no
AML	ENSG00000226137.3	ENSG00000106459.10	ENSG00000069667.11	0.0945	0.7012	0.6066	7.32e-06	0.0297	Attenuate	HALLMARK_IL2_STAT5_SIGNALING	Immune	no	no
AML	ENSG00000226137.3	ENSG00000106459.10	ENSG00000085832.12	0.0497	0.6631	0.6134	1.471e-05	0.09901	Attenuate	None	None	yes	no
AML	ENSG00000226137.3	ENSG00000106459.10	ENSG00000100722.14	-0.0047	0.6634	0.6681	3.3e-06	0.0297	Attenuate	HALLMARK_SPERMATOGENESIS	Development	no	no
AML	ENSG00000226137.3	ENSG00000106459.10	ENSG00000110344.5	0.07	0.7533	0.6833	1.4e-07	0.0099	Attenuate	None	None	yes	no
AML	ENSG00000226137.3	ENSG00000106459.10	ENSG00000111731.8	0.0288	0.685	0.6562	2.78e-06	0.0198	Attenuate	None	None	no	no
AML	ENSG00000226137.3	ENSG00000106459.10	ENSG00000114331.8	0.1238	0.7032	0.5795	1.446e-05	0.09901	Attenuate	None	None	no	no
AML	ENSG00000226137.3	ENSG00000106459.10	ENSG00000123124.9	0.0103	0.6935	0.6832	1.02e-06	0.0099	Attenuate	HALLMARK_P53_PATHWAY	Proliferation	yes	no
AML	ENSG00000226137.3	ENSG00000106459.10	ENSG00000123684.8	0.0206	0.7091	0.6885	5.6e-07	0.0099	Attenuate	None	None	no	no
AML	ENSG00000226137.3	ENSG00000106459.10	ENSG00000124207.12	-0.0332	0.6512	0.6843	2.72e-06	0.0198	Attenuate	HALLMARK_E2F_TARGETS	Proliferation	yes	no
AML	ENSG00000226137.3	ENSG00000106459.10	ENSG00000129292.16	0.0591	0.6976	0.6385	3.31e-06	0.0297	Attenuate	None	None	no	no
AML	ENSG00000226137.3	ENSG00000106459.10	ENSG00000139350.7	0.0495	0.685	0.6355	4.96e-06	0.0297	Attenuate	None	None	no	no
AML	ENSG00000226137.3	ENSG00000106459.10	ENSG00000140396.8	0.2549	0.764	0.5091	1.614e-05	0.09901	Attenuate	None	None	yes	no
AML	ENSG00000226137.3	ENSG00000106459.10	ENSG00000146282.13	0.0371	0.7221	0.6849	4.1e-07	0.0099	Attenuate	None	None	no	no
AML	ENSG00000226137.3	ENSG00000106459.10	ENSG00000146729.5	0.0481	0.6725	0.6244	8.97e-06	0.0495	Attenuate	None	None	no	no
AML	ENSG00000226137.3	ENSG00000106459.10	ENSG00000151092.12	-0.0388	0.6087	0.6474	1.593e-05	0.09901	Attenuate	HALLMARK_ANDROGEN_RESPONSE	Signaling	no	no
AML	ENSG00000226137.3	ENSG00000106459.10	ENSG00000153250.13	0.0096	0.6489	0.6393	9.83e-06	0.05941	Attenuate	None	None	no	no
AML	ENSG00000226137.3	ENSG00000106459.10	ENSG00000154727.6	0.0766	0.6808	0.6042	1.283e-05	0.06931	Attenuate	None	None	no	no
AML	ENSG00000226137.3	ENSG00000106459.10	ENSG00000154945.6	-0.0076	0.6468	0.6544	6.81e-06	0.0297	Attenuate	None	None	no	no
AML	ENSG00000226137.3	ENSG00000106459.10	ENSG00000163743.9	-0.0538	0.5988	0.6526	1.613e-05	0.09901	Attenuate	HALLMARK_P53_PATHWAY	Proliferation	yes	no
AML	ENSG00000226137.3	ENSG00000106459.10	ENSG00000164329.9	0.073	0.6739	0.6009	1.628e-05	0.09901	Attenuate	None	None	no	no
AML	ENSG00000226137.3	ENSG00000106459.10	ENSG00000164961.11	-0.1392	0.7097	0.8489	0	0.0099	Attenuate	None	None	no	no
AML	ENSG00000226137.3	ENSG00000106459.10	ENSG00000168827.10	-0.0073	0.6347	0.642	1.191e-05	0.06931	Attenuate	None	None	no	no
AML	ENSG00000226137.3	ENSG00000106459.10	ENSG00000254996.1	0.0828	0.6853	0.6025	1.211e-05	0.06931	Attenuate	None	None	no	no
AML	ENSG00000226137.3	ENSG00000108788.7	ENSG00000174775.12	0.0941	0.7212	0.6271	2.34e-06	0.0198	Attenuate	HALLMARK_PEROXISOME	Metabolic	yes	no
AML	ENSG00000226137.3	ENSG00000108788.7	ENSG00000179364.9	-0.1332	0.5679	0.7011	6.62e-06	0.0297	Attenuate	None	None	no	no
AML	ENSG00000226137.3	ENSG00000109320.7	ENSG00000085832.12	-0.0162	0.6307	0.6469	1.124e-05	0.06931	Attenuate	None	None	yes	no
AML	ENSG00000226137.3	ENSG00000109320.7	ENSG00000103222.14	-0.0334	0.6409	0.6743	4.41e-06	0.0297	Attenuate	HALLMARK_UV_RESPONSE_DN	DNA damage	yes	no
AML	ENSG00000226137.3	ENSG00000109320.7	ENSG00000126561.12	0.0529	0.7104	0.6575	1.34e-06	0.0099	Attenuate	HALLMARK_ADIPOGENESIS	Metabolic	yes	no
AML	ENSG00000226137.3	ENSG00000109320.7	ENSG00000214530.3	-0.0026	0.6383	0.6409	1.153e-05	0.06931	Attenuate	None	None	no	no
AML	ENSG00000226137.3	ENSG00000110693.11	ENSG00000007968.6	0.3189	0.8215	0.5026	1.51e-06	0.0099	Attenuate	HALLMARK_HEME_METABOLISM	Metabolic	yes	no
AML	ENSG00000226137.3	ENSG00000110693.11	ENSG00000134690.6	0.0151	0.66	0.6449	6.76e-06	0.0297	Attenuate	HALLMARK_E2F_TARGETS	Proliferation	no	no
AML	ENSG00000226137.3	ENSG00000110693.11	ENSG00000137807.9	0.1767	0.7553	0.5786	3.04e-06	0.0297	Attenuate	HALLMARK_G2M_CHECKPOINT	Proliferation	no	no
AML	ENSG00000226137.3	ENSG00000112182.10	ENSG00000120802.9	-0.095	0.6312	0.7263	1.2e-06	0.0099	Attenuate	HALLMARK_E2F_TARGETS	Proliferation	no	no
AML	ENSG00000226137.3	ENSG00000112561.13	ENSG00000103226.13	-0.0471	0.6155	0.6625	9.58e-06	0.05941	Attenuate	None	None	no	no
AML	ENSG00000226137.3	ENSG00000112561.13	ENSG00000185164.10	-0.0995	0.5997	0.6991	4.51e-06	0.0297	Attenuate	None	None	no	no
AML	ENSG00000226137.3	ENSG00000112561.13	ENSG00000241360.1	-0.1116	0.6464	0.7581	3.4e-07	0.0099	Attenuate	None	None	no	no
AML	ENSG00000226137.3	ENSG00000112592.8	ENSG00000100410.3	-0.7036	0.0655	0.7692	5e-08	0.0099	Enhance	HALLMARK_E2F_TARGETS	Proliferation	no	no
AML	ENSG00000226137.3	ENSG00000112592.8	ENSG00000205581.6	0.7301	0.1767	0.5534	1.405e-05	0.08911	Enhance	None	None	no	no
AML	ENSG00000226137.3	ENSG00000118513.14	ENSG00000137500.5	0.7077	0.0897	0.618	4.49e-06	0.0297	Enhance	None	None	no	no
AML	ENSG00000226137.3	ENSG00000118513.14	ENSG00000152359.10	0.8009	0.2484	0.5525	9.3e-07	0.0099	Enhance	None	None	no	no
AML	ENSG00000226137.3	ENSG00000118513.14	ENSG00000162961.9	0.5476	-0.1521	0.6997	8.74e-06	0.0396	Enhance	None	None	no	no
AML	ENSG00000226137.3	ENSG00000118513.14	ENSG00000171103.6	0.7243	0.0149	0.7094	1.8e-07	0.0099	Enhance	None	None	no	no
AML	ENSG00000226137.3	ENSG00000118689.10	ENSG00000134313.10	0.1526	0.7374	0.5848	4.7e-06	0.0297	Attenuate	None	None	no	no
AML	ENSG00000226137.3	ENSG00000119725.13	ENSG00000079785.10	0.2558	0.789	0.5331	3e-06	0.0297	Attenuate	None	None	yes	no
AML	ENSG00000226137.3	ENSG00000119725.13	ENSG00000133704.5	0.1664	0.7572	0.5907	1.98e-06	0.0198	Attenuate	None	None	no	no
AML	ENSG00000226137.3	ENSG00000119725.13	ENSG00000158435.3	0.0685	0.7498	0.6813	1.7e-07	0.0099	Attenuate	None	None	no	no
AML	ENSG00000226137.3	ENSG00000119725.13	ENSG00000176390.10	0.1667	0.7756	0.6089	5.4e-07	0.0099	Attenuate	None	None	no	no
AML	ENSG00000226137.3	ENSG00000119950.16	ENSG00000131018.18	0.0119	0.6423	0.6304	1.412e-05	0.08911	Attenuate	HALLMARK_UV_RESPONSE_DN	DNA damage	yes	no
AML	ENSG00000226137.3	ENSG00000120837.3	ENSG00000171940.9	0.1164	0.7392	0.6228	1.48e-06	0.0099	Attenuate	None	None	yes	no
AML	ENSG00000226137.3	ENSG00000123268.4	ENSG00000172086.7	0.769	0.1588	0.6102	6.9e-07	0.0099	Enhance	None	None	no	no
AML	ENSG00000226137.3	ENSG00000125817.7	ENSG00000166562.4	-0.0971	0.5784	0.6755	1.163e-05	0.06931	Attenuate	None	None	no	no
AML	ENSG00000226137.3	ENSG00000126456.11	ENSG00000139626.11	-0.1867	0.5564	0.7431	2.29e-06	0.0198	Attenuate	HALLMARK_INTERFERON_GAMMA_RESPONSE	Immune	yes	no
AML	ENSG00000226137.3	ENSG00000126746.13	ENSG00000099381.12	0.3523	0.8439	0.4916	5.3e-07	0.0099	Attenuate	None	None	no	no
AML	ENSG00000226137.3	ENSG00000126746.13	ENSG00000112658.6	0.0927	0.7517	0.659	3.1e-07	0.0099	Attenuate	HALLMARK_ANDROGEN_RESPONSE	Signaling	no	no
AML	ENSG00000226137.3	ENSG00000126746.13	ENSG00000116786.7	-0.005	0.6443	0.6493	8.22e-06	0.0297	Attenuate	None	None	no	no
AML	ENSG00000226137.3	ENSG00000126746.13	ENSG00000184922.9	-0.1135	0.5676	0.6811	1.151e-05	0.06931	Attenuate	None	None	no	no
AML	ENSG00000226137.3	ENSG00000126746.13	ENSG00000198909.3	-0.0319	0.6538	0.6856	2.48e-06	0.0198	Attenuate	None	None	yes	no
AML	ENSG00000226137.3	ENSG00000126767.13	ENSG00000172354.5	-0.1349	0.621	0.7559	6e-07	0.0099	Attenuate	HALLMARK_COAGULATION	Immune	no	no
AML	ENSG00000226137.3	ENSG00000126767.13	ENSG00000175634.10	0.0734	0.6884	0.615	8.01e-06	0.0297	Attenuate	None	None	yes	no
AML	ENSG00000226137.3	ENSG00000129173.8	ENSG00000007968.6	0.4116	0.9032	0.4916	0	0.0099	Attenuate	HALLMARK_HEME_METABOLISM	Metabolic	yes	no
AML	ENSG00000226137.3	ENSG00000131759.13	ENSG00000059573.4	-0.5525	0.1459	0.6984	8.56e-06	0.0396	Enhance	HALLMARK_UNFOLDED_PROTEIN_RESPONSE	Metabolic	no	no
[truncated: 38,120,061 more chars]
