## Supplementary material for "Integrative genomics identifies lncRNA regulatory networks across 1,044 pediatric leukemias and extra-cranial solid tumors": Modi_Supplementary_Tables_13-15

### Sheet: Supp Table 13
Supplementary Table 13: lncRNAs associated with CRC of T-ALL/NBL
T-ALL CRC TFs	NBL CRC TFs
TAL1, GATA3, RUNX1, MYB	MYCN, PHOX2B, GATA3, HAND2, TBX2, ISL1
T-ALL (N = 71)	NBL (N = 547)	Overlap (N =10)
LEF1-AS1	RP11-54O7.1	SNHG16
CTD-2376I20.1	KCTD21-AS1	CASC15
MSTRG_Merged.2626	RP11-712B9.2	PVT1
BZRAP1-AS1	RP11-629G13.1	AC002454.1
MIR142	CTD-2523D13.2	C12orf79
MSTRG_Merged.302	RP11-166D19.1	RP11-421L21.3
MSTRG_Merged.2298	RP11-627G23.1	KANSL1-AS1
LINC00426	RP11-386G11.10	BZRAP1-AS1
HHIP-AS1	MSTRG_Merged.3684	AC004687.1
RP11-16L9.4	RP11-680A11.5	KB-1507C5.2
RP11-61O1.1	RP11-793H13.11
RP11-705O1.8	HOXC-AS1
RP11-356I2.4	RP11-834C11.3
CCDC26	RP11-834C11.4
MIR181A1HG	RP11-834C11.5
CTA-292E10.6	RP11-644F5.11
CTD-2532N20.1	RP11-603J24.17
RP11-81H14.2	RP11-144F15.1
RP11-144L1.4	RP11-412D9.4
CASC15	AC156455.1
RP11-18H21.1	AC084018.1
RP11-26E5.1	C1QTNF9B-AS1
RP11-396C23.4	RP11-168P13.1
AC144652.1	INTS6-AS1
FLG-AS1	RP11-327P2.5
RP11-421L21.3	RP5-1052I5.1
RP11-25K19.1	FGF14-AS2
CTB-114C7.3	ARHGEF7-AS2
RP11-395I6.2	ARHGAP5-AS1
AC002454.1	RP11-73E17.2
RP11-52A20.2	KTN1-AS1
AC009403.2	RP11-349A22.5
KB-1507C5.2	FOXN3-AS1
PVT1	MEG3
PRKCQ-AS1	MEG8
RP11-554I8.1	RP11-16E12.1
RP11-472G21.2	RP11-519G16.2
RP11-326C3.11	GABPB1-AS1
RP11-326C3.2	RP11-247C2.2
RP11-326C3.15	RP11-761I4.3
RP11-326C3.12	LINC00925
RP11-705C15.3	CTD-3049M7.1
LINC00441	MSTRG_Merged.4290
AE000661.37	RP4-639F20.1
RP11-902B17.1	RP11-461O7.1
NR_024334	MIR137HG
RP11-102L12.2	LINC00324
LINC00304	AC010761.8
RP1-168P16.1	CTD-2534I21.8
KANSL1-AS1	TOB1-AS1
RP11-318A15.2	RP11-166P13.3
SNHG16	RP11-332H18.4
CTC-425F1.4	RP11-332H18.5
CTC-301O7.4	RP11-269G24.4
AC093391.2	NR_046273
RP11-445H22.3	SNHG16
AF064858.8	LINC00338
RP11-217B1.2	RP4-773N10.4
AQP4-AS1	GATA6-AS1
RP11-415F23.2	MIR7-3HG
RP11-861A13.4	AC108488.3
MSTRG_Merged.1884	AC108025.2
RP5-1073O3.7	MYCNOS
RP11-404O13.5	RP11-54O7.3
C1orf132	ATP1A1OS
C12orf79	RP11-503P10.1
RP11-474N24.6	AC074117.10
MSTRG_Merged.1885	AC106869.2
RP11-445O3.2	AC023115.2
RP11-17A1.3	LBX2-AS1
RP11-405F3.4	AC013402.2
	RP11-546J1.1
	AC017048.4
	AC017048.3
	AC098820.3
	RP11-566E18.3
	AC097468.4
	RP11-316O14.1
	RP11-384O8.1
	MSTRG_Merged.3906
	LINC00478
	AP001412.1
	C21orf67
	KB-1125A3.11
	CTA-390C10.10
	MIAT
	CTA-211A9.5
	TTC28-AS1
	NDUFA6-AS1
	ENTPD3-AS1
	XXcos-LUCA11.4
	LINC00877
	ST3GAL6-AS1
	RP11-67L2.2
	RP11-475N22.4
	RP11-227F19.1
	RP11-227F19.2
	LINC00682
	RP11-422P24.11
	WDFY3-AS2
	RP11-168E14.1
	RP11-420A23.1
	RP11-425I13.3
	RP11-798M19.6
	RP11-161D15.3
	MSTRG_Merged.3555
	RP11-148L24.1
	HAND2-AS1
	RP11-161D15.2
	RP11-326I11.5
	MSTRG_Merged.3484
	RP11-19O2.2
	LIFR-AS1
	CTD-2314G24.2
	7SK
	CTC-340D7.1
	CTD-2260A17.2
	CTD-2007H13.3
	STARD4-AS1
	EPB41L4A-AS1
	AC005754.8
	RP11-175K6.1
	RP11-375B1.3
	PRR7-AS1
	CASC15
	RP1-30M3.5
	RP1-30M3.6
	RP11-513I15.6
	RP11-140K17.3
	LINC00951
	RP11-66D17.5
	RP3-525N10.2
	RP11-250B2.3
	BVES-AS1
	TRAF3IP2-AS1
	RP3-399L15.3
	LINC00271
	RP11-545I5.3
	MLLT4-AS1
	AC091729.9
	RP11-1275H24.2
	RP5-1159O4.1
	AC007128.1
	AC007009.1
	AC005062.2
	CTA-293F17.1
	AC007551.3
	LINC00265
	MAGI2-AS3
	AC005076.5
	AC002454.1
	LINC01006
	CTD-2547L16.1
	RP11-177H13.2
	GS1-72M22.1
	RP11-383H13.1
	ZFHX4-AS1
	RP11-37B2.1
	KB-1460A1.5
	RNF139-AS1
	RP11-158K1.3
	RP11-267N12.3
	PVT1
	AC083843.1
	C8orf31
	RP11-509J21.1
	RP11-2B6.2
	LINC00476
	LINC00963
	RP1-23K20.2
	DNM3OS
	RP11-318C24.2
	SERTAD4-AS1
	LINC00467
	FLVCR1-AS1
	PROX1-AS1
	RP5-1061H20.4
	RP11-156E8.1
	GATA3-AS1
	RP5-1119O21.2
	RP5-886K2.3
	RP11-390B4.5
	ZEB1-AS1
	NR_131782
	PDCD4-AS1
	RP11-313D6.3
	MRPL23-AS1
	AC051649.6
	IGF2-AS
	H19
	CTD-2516F10.2
	SBF2-AS1
	RP11-359E10.1
	SNHG1
	RP11-783K16.14
	RP11-783K16.13
	RP11-783K16.5
	RP11-763B22.4
	NR_046097
	CTD-2547L24.4
	RP11-84E24.3
	AP001816.1
	CTC-366B18.4
	CTC-340A15.2
	CTC-558O2.2
	RP11-500C11.3
	MSTRG_Merged.2689
	C12orf79
	MSTRG.24707
	NR2F2-AS1
	DIRC3
	RP1-309F20.4
	RBMS3-AS2
	MSTRG_Merged.4112
	PTPRG-AS1
	AC108142.1
	RGMB-AS1
	TP53TG1
	RP11-356J5.12
	NCAM1-AS1
	RP11-839D17.3
	SNHG12
	CD27-AS1
	RP5-940J5.9
	U47924.31
	C1RL-AS1
	RP11-273B20.1
	LINC00938
	RP4-605O3.4
	RP11-977G19.11
	SOCS2-AS1
	TMPO-AS1
	CPB2-AS1
	DLEU2
	DLEU1
	MIR17HG
	RP11-66N24.4
	RP11-66N24.3
	MSTRG_Merged.3120
	RP11-468E2.5
	AL136419.6
	RP5-1007M22.2
	RP5-943J3.2
	RP4-665J23.1
	AL132709.1
	MEG9
	RP4-717I23.3
	SRP14-AS1
	RAD51-AS1
	OIP5-AS1
	EIF3J-AS1
	CTD-2651B20.3
	IQCH-AS1
	AC013394.2
	SPATA41
	RP11-304L19.5
	SNHG9
	RP11-304L19.3
	RP11-304L19.1
	MIR940
	RP11-715J22.3
	RP11-715J22.4
	RP11-715J22.6
	RP11-264B17.3
	RP11-22P6.3
	AC009133.14
	RP11-455F5.3
	RP11-178L8.7
	MIR22HG
	RP11-305E17.6
	SMCR2
	CTD-2350C19.2
	RP11-421L21.3
	CTB-131K11.1
	RP11-400F19.6
	RAMP2-AS1
	LINC00910
	RP11-527L4.2
	ASB16-AS1
	RP5-882C2.2
	AC003102.3
	RP13-890H12.2
	MAP3K14-AS1
	CTD-2020K17.1
	MAPT-AS1
	KANSL1-AS1
	RP11-580I16.2
	RP11-6N17.4
	AC003665.1
	RP5-890E16.2
	RP5-890E16.4
	RP11-893F2.13
	RP11-159D12.2
	BZRAP1-AS1
	MIR142
	AC099850.1
	RP11-178C3.2
	CTD-2319I12.4
	LINC00511
	MIR3615
	RP11-353N14.2
	MSTRG_Merged.3493
	CTD-2047H16.4
	BAIAP2-AS1
	RP11-1055B8.4
	RP11-1055B8.3
	RP13-1032I1.7
	MAFG-AS1
	MSTRG_Merged.4180
	RP13-516M14.1
	LAMTOR5-AS1
	RP11-635N19.1
	AC139100.2
	CIRBP-AS1
	C19orf82
	MIR24-2
	CTD-2538C1.2
	AC002398.11
	AC074138.3
	CTD-2630F21.1
	AC092295.7
	AC012309.5
	CTD-3064H18.1
	RP11-15A1.2
	RP11-15A1.3
	AC084219.4
	CTC-273B12.10
	AC006942.4
	RP4-773A18.4
	CTD-2587H24.10
	AC016629.8
	AC073479.1
	RP11-214N9.1
	RP11-31F15.1
	AP4B1-AS1
	RP11-269F19.2
	DNAJC27-AS1
	AC010883.5
	RP11-191L17.1
	AC079807.2
	AC016747.3
	AC074289.1
	AC007392.3
	AC078941.1
	RP11-474G23.3
	PCBP1-AS1
	HOXD-AS2
	HOXD-AS1
	AC009948.5
	RP11-455J20.3
	OSGEPL1-AS1
	RP11-458D21.1
	RP11-548H3.1
	CAPN10-AS1
	AC131097.3
	RP5-1103G7.4
	RP11-337C18.8
	SNAP25-AS1
	ZFAS1
	RP1-309F20.3
	RP11-157P1.4
	AC004463.6
	AC000068.5
	AC006547.8
	LINC00896
	THAP7-AS1
	XXbac-B135H6.18
	AP000350.4
	CTA-445C9.14
	TUG1
	RP3-412A9.16
	AC005003.1
	RP3-508I15.9
	CTA-384D8.36
	CHKB-AS1
	SETD5-AS1
	RP11-266J6.2
	AC144521.1
	MSTRG_Merged.3156
	RP11-126K1.6
	RP11-98D18.9
	RP13-131K19.6
	RP11-98D18.3
	AL450992.2
	RP11-98D18.17
	RP11-572M11.4
	RP11-18H7.1
	RP11-299J3.8
	MYLK-AS1
	RP11-124N2.1
	H1FX-AS1
	RP11-85F14.5
	RP11-91G21.1
	RP11-103G8.2
	TIPARP-AS1
	RP11-16N11.2
	RP11-329B9.5
	RP11-573D15.9
	RP1-178F15.5
	RP11-814H16.2
	RP11-422P24.10
	RP11-127B20.3
	THAP9-AS1
	RP11-696N14.1
	RP11-10L12.4
	RP11-499E18.1
	SNHG8
	RP11-83A24.2
	RP11-307C12.12
	MSTRG_Merged.4139
	CTD-2256P15.2
	CTD-2203K17.1
	CTD-2089N3.1
	CTD-2089N3.2
	RP11-263K19.4
	NR2F1-AS1
	AC005618.6
	RUSC1-AS1
	RP11-394O4.3
	CTC-338M12.5
	CTC-338M12.4
	TRIM52-AS1
	RP1-40E16.9
	RP11-421M1.8
	HCG18
	TAPSAR1
	RP11-387M24.5
	RP3-337H4.9
	RP5-1120P11.1
	NR_024478
	TRAM2-AS1
	SNHG5
	RP1-266L20.2
	RP1-266L20.4
	AC093627.9
	RP5-1159O4.2
	AC005154.6
	RP11-379H18.1
	SNHG15
	MSTRG_Merged.2391
	RSBN1L-AS1
	ST7-AS1
	RP11-155G14.6
	JHDM1D-AS1
	RP5-894A10.2
	RP5-1136G13.2
	ATP6V0E2-AS1
	LINC00996
	RP11-148K1.12
	WDR86-AS1
	PRKAG2-AS1
	LINC01003
	RP11-350N15.6
	MSTRG_Merged.3433
	GS1-251I9.4
	RP11-267M23.4
	KB-1507C5.2
	RP11-1C8.4
	CTD-3065J16.9
	CTD-2517M22.14
	CTD-2517M22.17
	AF186192.1
	RP11-125B21.2
	CNTFR-AS1
	RP11-575L7.8
	RP11-247A12.7
	RP11-65J3.1
	SNHG7
	RP11-216L13.19
	KIAA1984-AS1
	AL807752.1
	RP4-545K15.5
	GAS5
	GAS5-AS1
	RP11-533E19.7
	RP11-382D12.2
	RP11-134G8.7
	PCAT6
	RP11-569A11.1
	RP11-378J18.3
	RP11-452F19.3
	IBA57-AS1
	RP11-527D7.1
	C1orf213
	MSTRG_Merged.3851
	MSTRG_Merged.4000
	WAC-AS1
	RP11-430G17.3
	ZNF503-AS2
	LINC00263
	RP11-179B2.2
	KCNIP2-AS1
	RP11-47A8.5
	RP11-541N10.3
	C10orf85
	WDR11-AS1
	RP1-239B22.5
	BDNF-AS
	RP11-750H9.5
	RP11-727F15.12
	RP11-727F15.11
	RP11-727F15.13
	AP001462.6
	MSTRG.13120
	AP003068.9
	MALAT1
	SSSCA1-AS1
	NEAT1
	MSTRG_Merged.3718
	RP11-111M22.3
	RP11-206L10.9
	RP11-430C7.5
	PITRM1-AS1
	RP11-295P9.3
	RP11-149I23.3
	RP11-396F22.1
	SLX1B-SULT1A4
	LIPE-AS1
	CTC-336P14.1
	AC062017.1
	CTD-3184A7.4
	LINC00969
	SNHG18
	RP11-307L14.1
	PSMG3-AS1
	AC092171.4
	RP5-1007H16.1
	AC004540.5
	GS1-124K5.4
	MSTRG_Merged.2580
	FAM95B1
	RP11-545E17.3
	RP11-345P4.9
	RP1-317E23.3
	RP11-196G18.23
	RP11-277B15.3
	RP11-438N16.1
	RP11-848P1.5
	RP11-156P1.3
	LINC00663
	TUBA3FP
	CTA-268H5.14
	RP11-708J19.1
	RP3-470B24.5
	POLR2J4
	LINC00174
	RP11-244O19.1

### Sheet: Supp Table 14
Supplementary Table 14: Differentially expressed lncRNAs between major subtypes in NBL and T-ALL
gencode	gene_name	baseMean	log2FoldChange	pvalue	padj	cancer	DE - Analysis
ENSG00000267053.2	CTD-3162L10.1	226	0.629617	0.00236895	0.00509544	NBL	ADRN vs MES samples
ENSG00000182648.7	LINC01006	65.5776	-0.735628	0.0480966	0.0768212	NBL	ADRN vs MES samples
ENSG00000272905.1	RP11-265E18.1	153.771	1.36547	8.55089e-13	8.5383e-12	NBL	ADRN vs MES samples
ENSG00000225706.1	RP11-75C9.1	239.121	0.582908	0.0977916	0.143321	NBL	ADRN vs MES samples
ENSG00000272734.1	ADIRF-AS1	928.95	-0.233379	0.446002	0.526508	NBL	ADRN vs MES samples
ENSG00000255521.1	RP4-607I7.1	119.376	1.41949	0.00294404	0.00621952	NBL	ADRN vs MES samples
ENSG00000267080.1	ASB16-AS1	1589.64	1.06345	3.85993e-10	2.75744e-09	NBL	ADRN vs MES samples
ENSG00000224870.3	RP4-758J18.2	787.694	0.552764	0.0167569	0.0299582	NBL	ADRN vs MES samples
ENSG00000270015.1	RP11-540B6.6	1290.24	0.156473	0.313869	0.391701	NBL	ADRN vs MES samples
ENSG00000269968.1	RP5-940J5.9	1467.57	0.214695	0.29558	0.372277	NBL	ADRN vs MES samples
ENSG00000230319.1	AL022476.2	201.211	1.05029	3.2982e-09	2.06381e-08	NBL	ADRN vs MES samples
ENSG00000239523.1	MYLK-AS1	261.533	0.72569	7.31697e-05	0.000210574	NBL	ADRN vs MES samples
ENSG00000261824.2	LINC00662	2216.35	0.578919	4.37014e-05	0.000131625	NBL	ADRN vs MES samples
ENSG00000233718.1	MYCNOS	1488.68	1.52725	0.0186107	0.0329356	NBL	ADRN vs MES samples
ENSG00000117242.7	PINK1-AS	4800.54	-0.378226	0.0240683	0.041409	NBL	ADRN vs MES samples
ENSG00000225439.2	BOLA3-AS1	797.574	0.40998	0.0457833	0.0735841	NBL	ADRN vs MES samples
ENSG00000246465.1	RP11-57A19.2	435.22	1.44976	0.000215935	0.000569763	NBL	ADRN vs MES samples
ENSG00000271737.1	CTB-113I20.2	108.529	-0.259164	0.168636	0.230112	NBL	ADRN vs MES samples
ENSG00000204282.3	TNRC6C-AS1	763.199	-1.10669	0.000499981	0.00123088	NBL	ADRN vs MES samples
ENSG00000272677.1	RP11-127B20.3	268.883	0.46643	0.00811785	0.0155801	NBL	ADRN vs MES samples
ENSG00000269984.1	RP11-362K14.5	325.289	1.02519	3.18749e-06	1.19549e-05	NBL	ADRN vs MES samples
ENSG00000237883.1	DGUOK-AS1	198.998	-0.0143834	0.939342	0.955354	NBL	ADRN vs MES samples
ENSG00000223482.3	NUTM2A-AS1	3278.14	0.349429	0.00777189	0.0149772	NBL	ADRN vs MES samples
ENSG00000234917.1	RP5-994D16.3	122.391	1.45407	2.22822e-11	1.85813e-10	NBL	ADRN vs MES samples
ENSG00000272263.1	RP11-767C1.2	118.345	1.20146	1.942e-07	9.09037e-07	NBL	ADRN vs MES samples
ENSG00000248943.1	RP11-1026M7.3	113.401	2.22192	0.0117313	0.0217467	NBL	ADRN vs MES samples
ENSG00000255121.2	RP11-110I1.12	129.943	0.501156	0.03716	0.0611217	NBL	ADRN vs MES samples
ENSG00000259673.1	IQCH-AS1	634.268	0.259883	0.0807218	0.121133	NBL	ADRN vs MES samples
ENSG00000224945.1	RP11-82L18.2	94.5685	-1.31053	0.000969724	0.00225714	NBL	ADRN vs MES samples
ENSG00000261840.1	RP11-146F11.1	128.272	0.439179	0.0817505	0.122492	NBL	ADRN vs MES samples
ENSG00000223839.3	FAM95B1	575.014	1.04173	0.00349328	0.00725501	NBL	ADRN vs MES samples
ENSG00000270074.1	RP11-351I21.11	577.946	0.964836	0.0074162	0.0143554	NBL	ADRN vs MES samples
ENSG00000227953.2	RP11-439E19.3	1321.26	0.912933	5.11412e-05	0.000151953	NBL	ADRN vs MES samples
ENSG00000224165.1	DNAJC27-AS1	586.374	1.04451	1.36645e-07	6.57692e-07	NBL	ADRN vs MES samples
ENSG00000273325.1	RP1-90G24.11	108.786	1.77643	5.54147e-09	3.33571e-08	NBL	ADRN vs MES samples
ENSG00000240291.1	RP11-499P20.2	276.25	1.03157	2.29471e-05	7.31036e-05	NBL	ADRN vs MES samples
MSTRG_Merged.2391	MSTRG_Merged.2391	1459.08	0.689226	1.33396e-05	4.42435e-05	NBL	ADRN vs MES samples
ENSG00000251432.2	RP11-420A23.1	132.376	-0.325149	0.0958385	0.140787	NBL	ADRN vs MES samples
ENSG00000273015.1	LINC00938	2209.82	0.875718	0.00550577	0.0109386	NBL	ADRN vs MES samples
ENSG00000263004.1	RP11-166P13.3	104.698	0.00279372	0.991394	0.994034	NBL	ADRN vs MES samples
ENSG00000260804.2	RP11-566E18.3	6948.44	1.24446	1.62151e-13	1.78187e-12	NBL	ADRN vs MES samples
ENSG00000249684.1	RP11-423H2.3	105.224	1.02002	0.00148375	0.00331821	NBL	ADRN vs MES samples
ENSG00000256092.2	hsa-mir-8072	184.438	0.395713	0.0731551	0.111057	NBL	ADRN vs MES samples
ENSG00000262903.1	RP11-235E17.6	168.494	-0.595302	0.0170562	0.0304453	NBL	ADRN vs MES samples
ENSG00000259954.1	IL21R-AS1	577.512	1.86619	2.94568e-10	2.1331e-09	NBL	ADRN vs MES samples
ENSG00000261675.1	RP5-1119A7.17	1740.18	1.40772	1.19843e-08	6.85831e-08	NBL	ADRN vs MES samples
ENSG00000230082.1	PRRT3-AS1	121.456	-0.261422	0.255388	0.328541	NBL	ADRN vs MES samples
ENSG00000260331.1	RP11-111J6.2	139.539	0.801554	0.000158905	0.000429037	NBL	ADRN vs MES samples
ENSG00000130600.11	H19	49168.7	-0.70405	0.122436	0.174445	NBL	ADRN vs MES samples
MSTRG_Merged.1656	MSTRG_Merged.1656	155.828	1.80089	1.70002e-07	8.0466e-07	NBL	ADRN vs MES samples
MSTRG_Merged.1888	MSTRG_Merged.1888	343.537	1.5177	6.38439e-07	2.73744e-06	NBL	ADRN vs MES samples
ENSG00000258325.1	RP4-816N1.6	46.1267	0.422644	0.0277554	0.0470739	NBL	ADRN vs MES samples
ENSG00000272862.1	RP11-814H16.2	54.6447	1.56659	1.11367e-07	5.44621e-07	NBL	ADRN vs MES samples
ENSG00000244239.1	AC007009.1	352.238	0.881541	0.000864832	0.00203395	NBL	ADRN vs MES samples
ENSG00000260669.2	AL136419.6	266.579	0.379054	0.00975136	0.0183923	NBL	ADRN vs MES samples
ENSG00000250742.1	RP11-834C11.4	5305.28	0.597206	0.0462073	0.0741671	NBL	ADRN vs MES samples
ENSG00000238142.1	RP11-108M9.4	294.014	-0.622171	0.0310053	0.0519926	NBL	ADRN vs MES samples
ENSG00000177410.8	ZFAS1	13468.2	0.00115761	0.99624	0.997241	NBL	ADRN vs MES samples
ENSG00000273247.1	RP11-83A24.2	1032.95	0.886276	1.46695e-12	1.41638e-11	NBL	ADRN vs MES samples
ENSG00000268203.1	CTD-2396E7.9	72.0339	0.0247427	0.950019	0.964085	NBL	ADRN vs MES samples
ENSG00000272791.1	RP11-464F9.22	225.853	1.04173	2.68719e-06	1.0244e-05	NBL	ADRN vs MES samples
ENSG00000224174.2	RP4-798A10.4	40.4406	-0.258641	0.383561	0.464283	NBL	ADRN vs MES samples
ENSG00000272927.1	RP11-1191J2.5	211.073	0.583616	0.0348835	0.0577586	NBL	ADRN vs MES samples
ENSG00000226950.2	DANCR	2691.49	0.251481	0.333431	0.412438	NBL	ADRN vs MES samples
ENSG00000235423.4	RP11-282O18.3	333.715	0.912043	2.95271e-05	9.21324e-05	NBL	ADRN vs MES samples
ENSG00000258525.1	RP11-829H16.3	186.105	1.71627	3.39137e-06	1.2669e-05	NBL	ADRN vs MES samples
ENSG00000231889.3	TRAF3IP2-AS1	1544.87	0.565334	1.55112e-06	6.21217e-06	NBL	ADRN vs MES samples
ENSG00000261512.2	RP11-46D6.1	391.54	-1.15754	0.0381156	0.0625478	NBL	ADRN vs MES samples
ENSG00000232442.1	CTD-3184A7.4	120.301	0.168593	0.302071	0.379078	NBL	ADRN vs MES samples
ENSG00000182912.6	C21orf90	241.889	1.55908	0.000884171	0.00207482	NBL	ADRN vs MES samples
ENSG00000267439.1	AC002398.11	171.305	0.319032	0.0258132	0.0440651	NBL	ADRN vs MES samples
ENSG00000258399.2	MEG8	1154.86	0.601417	0.118833	0.169956	NBL	ADRN vs MES samples
ENSG00000267651.1	RP11-95O2.1	378.989	1.16197	2.72968e-05	8.56245e-05	NBL	ADRN vs MES samples
ENSG00000250802.2	ZBED3-AS1	278.642	0.768088	1.73249e-05	5.63366e-05	NBL	ADRN vs MES samples
ENSG00000261663.1	RP11-304L19.11	257.168	0.758295	6.00964e-05	0.00017603	NBL	ADRN vs MES samples
ENSG00000273297.1	RP11-38M8.1	383.003	0.778631	1.27208e-06	5.16298e-06	NBL	ADRN vs MES samples
ENSG00000222020.2	AC062017.1	54.5667	-0.493222	0.0290491	0.0490423	NBL	ADRN vs MES samples
ENSG00000259985.1	RP11-549B18.1	157.784	0.761914	0.00411981	0.00842202	NBL	ADRN vs MES samples
ENSG00000230910.2	RP3-525N10.2	4282.64	0.924731	0.000283064	0.000729064	NBL	ADRN vs MES samples
ENSG00000271335.1	RP11-324I22.4	539.806	1.02917	2.27141e-06	8.81161e-06	NBL	ADRN vs MES samples
ENSG00000224713.3	AC025165.8	323.191	-0.123331	0.593052	0.664722	NBL	ADRN vs MES samples
ENSG00000250360.1	CTD-2089N3.1	56.6106	2.61254	1.56658e-10	1.17407e-09	NBL	ADRN vs MES samples
ENSG00000082929.4	C4orf6	73.0656	2.54781	5.16941e-06	1.86334e-05	NBL	ADRN vs MES samples
ENSG00000228109.1	MFI2-AS1	309.859	0.506238	0.0262625	0.0447613	NBL	ADRN vs MES samples
ENSG00000221857.3	CTD-2527I21.4	224.033	-3.95881	3.83203e-10	2.74213e-09	NBL	ADRN vs MES samples
ENSG00000260231.1	JHDM1D-AS1	334.158	-0.599669	0.00716168	0.0139248	NBL	ADRN vs MES samples
ENSG00000228971.2	RP11-286B14.1	276.756	2.874	7.20534e-07	3.06222e-06	NBL	ADRN vs MES samples
ENSG00000269293.2	ZSCAN16-AS1	1014.54	0.223572	0.15304	0.211471	NBL	ADRN vs MES samples
ENSG00000260418.1	RP3-406A7.7	262.719	0.126944	0.827699	0.867203	NBL	ADRN vs MES samples
ENSG00000272572.1	RP11-179B2.2	249.522	1.08594	3.68626e-11	2.98869e-10	NBL	ADRN vs MES samples
ENSG00000272800.1	RP11-438L19.1	136.949	1.47229	2.56283e-12	2.40327e-11	NBL	ADRN vs MES samples
ENSG00000221990.2	C5orf55	726.367	0.51747	0.000795849	0.00188532	NBL	ADRN vs MES samples
ENSG00000223356.1	RP11-66D17.5	60.3261	0.950523	0.000233985	0.000612148	NBL	ADRN vs MES samples
LOC729683	NR_046273	6086.06	0.87008	7.35323e-12	6.53385e-11	NBL	ADRN vs MES samples
ENSG00000256540.1	RP11-598F7.6	117.026	-0.342942	0.232768	0.302939	NBL	ADRN vs MES samples
ENSG00000273032.1	DGCR9	730.762	1.00491	6.99566e-06	2.45937e-05	NBL	ADRN vs MES samples
ENSG00000268191.1	CTD-2396E7.10	293.382	-0.0798008	0.845521	0.881196	NBL	ADRN vs MES samples
ENSG00000254510.1	RP11-867G23.10	247.187	0.617028	0.0702213	0.107247	NBL	ADRN vs MES samples
ENSG00000214401.4	KANSL1-AS1	118.991	-0.0990355	0.664492	0.728319	NBL	ADRN vs MES samples
ENSG00000231106.2	AP000688.8	149.445	-1.03179	0.0971182	0.14247	NBL	ADRN vs MES samples
ENSG00000273306.1	RP11-527J8.1	155.211	0.679464	2.11921e-05	6.79343e-05	NBL	ADRN vs MES samples
ENSG00000268129.1	RP11-91G21.1	90.5906	0.285738	0.176725	0.239559	NBL	ADRN vs MES samples
ENSG00000270049.1	RP11-297D21.4	97.0833	0.13351	0.362296	0.442745	NBL	ADRN vs MES samples
LINC01512	NR_024478	475.592	2.35347	9.41662e-12	8.28907e-11	NBL	ADRN vs MES samples
ENSG00000233058.1	LINC00884	2158.07	1.03861	3.01807e-05	9.40095e-05	NBL	ADRN vs MES samples
ENSG00000273420.1	CTD-2540B15.13	3024.81	-0.130067	0.389739	0.470378	NBL	ADRN vs MES samples
ENSG00000232527.3	RP11-14N7.2	2391.26	0.928038	9.69599e-05	0.000272604	NBL	ADRN vs MES samples
ENSG00000232386.5	RP11-66B24.2	150.945	0.549931	0.0433694	0.0701302	NBL	ADRN vs MES samples
ENSG00000272010.1	CTD-3025N20.3	168.191	0.452011	0.0318318	0.0532258	NBL	ADRN vs MES samples
ENSG00000270006.1	RP11-178L8.7	58.2236	0.559523	0.0110548	0.0205874	NBL	ADRN vs MES samples
ENSG00000214719.7	AC005562.1	1508.71	0.327625	0.0843725	0.125831	NBL	ADRN vs MES samples
ENSG00000266957.1	RP11-49K24.4	22.899	1.34799	0.000312771	0.00079854	NBL	ADRN vs MES samples
ENSG00000255284.1	AP006621.5	2858.47	0.788991	8.79274e-06	3.03325e-05	NBL	ADRN vs MES samples
ENSG00000235875.3	ARHGEF7-AS2	184.658	1.36213	6.43377e-09	3.83469e-08	NBL	ADRN vs MES samples
ENSG00000250451.1	HOXC-AS1	81.5023	-0.225277	0.667645	0.730782	NBL	ADRN vs MES samples
ENSG00000270574.1	RP11-171I2.2	307.276	1.16119	4.02992e-07	1.78949e-06	NBL	ADRN vs MES samples
ENSG00000177337.3	DLGAP1-AS1	209.779	-1.96933	4.13208e-17	6.83103e-16	NBL	ADRN vs MES samples
ENSG00000177406.4	RP11-218M22.1	305.356	-1.24114	5.42038e-09	3.26862e-08	NBL	ADRN vs MES samples
ENSG00000196810.4	CTBP1-AS2	699.539	0.399882	0.024511	0.0420555	NBL	ADRN vs MES samples
ENSG00000250303.2	RP11-356J5.12	367.875	0.371753	0.131986	0.186034	NBL	ADRN vs MES samples
ENSG00000273344.1	PAXIP1-AS1	1954.11	0.760768	2.59419e-06	9.92966e-06	NBL	ADRN vs MES samples
ENSG00000247416.2	RP11-629G13.1	193.402	0.719101	6.86425e-05	0.000198693	NBL	ADRN vs MES samples
ENSG00000273011.1	RP11-728K20.3	64.4523	2.10535	3.36429e-09	2.10206e-08	NBL	ADRN vs MES samples
ENSG00000257167.2	TMPO-AS1	629.831	0.968831	3.64842e-05	0.000111532	NBL	ADRN vs MES samples
ENSG00000272308.1	RP11-231G3.1	98.5081	0.801104	0.000414854	0.00103698	NBL	ADRN vs MES samples
ENSG00000235072.1	AC012074.2	37.9678	1.47151	1.57008e-11	1.34098e-10	NBL	ADRN vs MES samples
ENSG00000259933.2	RP11-304L19.1	195.176	0.688401	0.00340599	0.00709023	NBL	ADRN vs MES samples
ENSG00000237357.1	RP11-475I24.3	169.721	0.176565	0.432349	0.512712	NBL	ADRN vs MES samples
ENSG00000267309.1	CTD-2630F21.1	153.904	0.302918	0.0465785	0.0746852	NBL	ADRN vs MES samples
ENSG00000226686.3	AC012309.5	671.315	1.14957	0.000149352	0.000405767	NBL	ADRN vs MES samples
ENSG00000258057.1	BCDIN3D-AS1	516.516	1.07354	4.45331e-10	3.1521e-09	NBL	ADRN vs MES samples
ENSG00000243008.2	RP11-556N21.1	148.225	1.98816	0.000184207	0.000491712	NBL	ADRN vs MES samples
ENSG00000263731.1	RP11-498C9.15	2557.21	1.12431	3.80505e-08	2.00736e-07	NBL	ADRN vs MES samples
ENSG00000254682.1	RP11-660L16.2	672.427	0.669167	0.00156267	0.00348138	NBL	ADRN vs MES samples
ENSG00000263072.1	RP11-473M20.14	1212.76	0.796135	1.108e-09	7.39177e-09	NBL	ADRN vs MES samples
ENSG00000259884.1	RP11-1100L3.8	588.789	-3.95188	7.99678e-18	1.40673e-16	NBL	ADRN vs MES samples
ENSG00000197308.4	GATA3-AS1	598.282	0.489038	0.287135	0.363477	NBL	ADRN vs MES samples
ENSG00000271947.1	RP11-439M11.1	184.303	0.931856	0.00144746	0.00324519	NBL	ADRN vs MES samples
ENSG00000239213.1	RP11-85F14.5	172.208	-0.124645	0.362959	0.443331	NBL	ADRN vs MES samples
ENSG00000228452.1	RP5-994D16.9	95.7947	0.77952	8.2406e-06	2.85617e-05	NBL	ADRN vs MES samples
ENSG00000226067.2	RP11-403I13.7	50.2047	0.0843525	0.805221	0.848589	NBL	ADRN vs MES samples
ENSG00000253704.1	RP11-267M23.4	179.528	0.996961	4.34649e-12	3.97256e-11	NBL	ADRN vs MES samples
ENSG00000203506.3	RBMS3-AS2	870.735	2.65992	5.2176e-16	7.63491e-15	NBL	ADRN vs MES samples
ENSG00000272582.1	RP5-1039K5.17	153.084	0.426743	0.0415457	0.0675293	NBL	ADRN vs MES samples
ENSG00000256028.2	RP11-197N18.2	622.784	0.390292	0.00522204	0.0104213	NBL	ADRN vs MES samples
ENSG00000269918.1	AF131215.9	1122.93	1.35771	0.00130355	0.00295303	NBL	ADRN vs MES samples
ENSG00000269893.2	SNHG8	5830.01	0.1505	0.55444	0.629354	NBL	ADRN vs MES samples
ENSG00000228956.4	AC144521.1	469.639	1.16927	0.000635406	0.00153397	NBL	ADRN vs MES samples
ENSG00000251022.2	THAP9-AS1	1053.88	0.108557	0.627932	0.695764	NBL	ADRN vs MES samples
ENSG00000212978.5	AC016747.3	827.143	0.0802387	0.566149	0.640243	NBL	ADRN vs MES samples
ENSG00000235531.5	RP11-383H13.1	268.533	-1.78664	1.74763e-11	1.4792e-10	NBL	ADRN vs MES samples
ENSG00000272913.1	RP11-440D17.3	551.872	0.600854	0.00482127	0.00969691	NBL	ADRN vs MES samples
ENSG00000260000.2	RP3-467N11.1	318.031	0.730795	2.919e-06	1.10456e-05	NBL	ADRN vs MES samples
ENSG00000263766.1	RP11-580I16.2	105.175	1.18627	1.00204e-10	7.67268e-10	NBL	ADRN vs MES samples
MSTRG_Merged.2689	MSTRG_Merged.2689	829.82	1.80905	4.40195e-11	3.52843e-10	NBL	ADRN vs MES samples
ENSG00000235652.3	RP11-545I5.3	573.477	0.00294122	0.99091	0.993843	NBL	ADRN vs MES samples
ENSG00000261641.2	LA16c-390E6.5	446.82	-0.419134	0.00365689	0.00755867	NBL	ADRN vs MES samples
ENSG00000244300.2	RP11-475N22.4	477.487	0.704954	0.00657285	0.01287	NBL	ADRN vs MES samples
ENSG00000225807.1	RP11-44M6.1	57.111	2.96063	4.07422e-11	3.28282e-10	NBL	ADRN vs MES samples
ENSG00000227811.2	RP4-773A18.4	641.933	0.823348	1.54458e-06	6.18892e-06	NBL	ADRN vs MES samples
ENSG00000272994.1	RP11-332H14.2	1188.63	0.682337	0.000105871	0.000295305	NBL	ADRN vs MES samples
ENSG00000230630.1	DNM3OS	162.405	-1.03689	0.00216351	0.00469286	NBL	ADRN vs MES samples
ENSG00000266341.1	RP5-890E16.4	73.2574	-0.072717	0.772289	0.821136	NBL	ADRN vs MES samples
ENSG00000231856.1	RP11-327P2.5	70.4488	1.34928	0.00940177	0.0177963	NBL	ADRN vs MES samples
ENSG00000267272.1	RP5-1052I5.1	427.763	-2.41513	3.92173e-13	4.12244e-12	NBL	ADRN vs MES samples
ENSG00000259134.1	LINC00924	240.561	-2.18213	2.13297e-10	1.57305e-09	NBL	ADRN vs MES samples
ENSG00000237594.2	AP000251.3	176.263	1.52784	7.4485e-07	3.1538e-06	NBL	ADRN vs MES samples
ENSG00000244879.3	GABPB1-AS1	750.434	0.928917	0.00535673	0.0106612	NBL	ADRN vs MES samples
ENSG00000267655.1	CTD-2286N8.2	113.062	0.199952	0.322455	0.400792	NBL	ADRN vs MES samples
ENSG00000269371.1	CTD-2207O23.11	39.6382	-0.456275	0.026501	0.0451225	NBL	ADRN vs MES samples
ENSG00000273329.1	RP11-448A19.1	1172.57	0.962046	2.66843e-10	1.94563e-09	NBL	ADRN vs MES samples
ENSG00000230454.1	U73166.2	384.971	0.736068	0.00269213	0.00573164	NBL	ADRN vs MES samples
ENSG00000267334.1	CTD-2534I21.8	115.626	2.85502	7.56196e-13	7.63177e-12	NBL	ADRN vs MES samples
ENSG00000225377.1	RP5-1103G7.4	187.682	0.0629713	0.647538	0.713058	NBL	ADRN vs MES samples
ENSG00000272894.1	RP5-1159O4.1	370.937	0.337626	0.130952	0.184777	NBL	ADRN vs MES samples
ENSG00000225554.1	RP11-527D7.1	192.736	0.62125	0.0148987	0.0269721	NBL	ADRN vs MES samples
ENSG00000226332.2	RP11-157P1.4	273.066	-0.776889	0.000267415	0.000691386	NBL	ADRN vs MES samples
ENSG00000197815.3	AC122129.1	74.4217	-1.36126	1.8378e-05	5.94843e-05	NBL	ADRN vs MES samples
ENSG00000264207.1	RP11-196G18.23	438.848	1.0652	6.26595e-07	2.69142e-06	NBL	ADRN vs MES samples
ENSG00000238058.1	RP11-432J22.2	54.5835	0.754212	2.18796e-05	6.99528e-05	NBL	ADRN vs MES samples
ENSG00000239445.1	ST3GAL6-AS1	213.103	-1.2131	1.17104e-05	3.94186e-05	NBL	ADRN vs MES samples
ENSG00000203288.3	RP11-98D18.9	372.184	1.08051	1.25508e-14	1.5707e-13	NBL	ADRN vs MES samples
ENSG00000267583.1	RP11-322E11.5	103.491	-0.949327	0.00615268	0.0121074	NBL	ADRN vs MES samples
ENSG00000227946.1	AC007383.3	492.129	0.0351266	0.82281	0.863635	NBL	ADRN vs MES samples
ENSG00000251661.3	RP11-326C3.11	86.6159	-1.65765	9.20374e-07	3.82717e-06	NBL	ADRN vs MES samples
ENSG00000258702.1	RP11-433J8.1	443.951	1.00683	0.00320101	0.00670305	NBL	ADRN vs MES samples
ENSG00000272686.1	RP11-390E23.6	1035.26	0.751522	5.89171e-06	2.10046e-05	NBL	ADRN vs MES samples
ENSG00000269935.1	RP11-482M8.3	188.127	0.721812	0.0111189	0.0206976	NBL	ADRN vs MES samples
ENSG00000272223.1	RP1-20C7.6	194.552	1.26276	1.49528e-10	1.12412e-09	NBL	ADRN vs MES samples
MSTRG.34769	MSTRG.34769	288.708	1.00336	1.24416e-05	4.15415e-05	NBL	ADRN vs MES samples
ENSG00000271200.1	RP11-430G17.3	111.896	0.545764	0.0337647	0.0561035	NBL	ADRN vs MES samples
ENSG00000249572.1	CTD-2203K17.1	65.1451	0.737754	0.00131883	0.00298331	NBL	ADRN vs MES samples
ENSG00000271918.1	CTD-2287O16.5	460.519	0.683444	2.42466e-05	7.6911e-05	NBL	ADRN vs MES samples
ENSG00000224699.4	LAMTOR5-AS1	212.249	0.794475	7.11604e-08	3.5866e-07	NBL	ADRN vs MES samples
ENSG00000226861.1	RP5-1119O21.2	399.908	2.35533	1.13001e-12	1.10939e-11	NBL	ADRN vs MES samples
ENSG00000254473.1	RP11-522I20.3	262.13	0.0776981	0.639336	0.705768	NBL	ADRN vs MES samples
ENSG00000261478.1	RP11-429B14.4	450.181	1.82314	1.3682e-06	5.52924e-06	NBL	ADRN vs MES samples
ENSG00000246273.2	SBF2-AS1	538.388	0.553293	0.000965071	0.00224693	NBL	ADRN vs MES samples
ENSG00000269352.1	AC018766.5	1135.53	-0.0379967	0.825448	0.865599	NBL	ADRN vs MES samples
ENSG00000273192.1	CITF22-1A6.3	633.631	0.710795	0.00129316	0.00293145	NBL	ADRN vs MES samples
ENSG00000229970.3	AC007128.1	185.485	1.27511	9.87799e-05	0.000277032	NBL	ADRN vs MES samples
ENSG00000188185.7	LINC00265	2790.66	0.511086	0.00100519	0.00233167	NBL	ADRN vs MES samples
ENSG00000269054.1	CTD-2619J13.3	79.2334	0.888678	4.10469e-05	0.000124337	NBL	ADRN vs MES samples
ENSG00000235597.1	AC013402.2	187.915	3.37352	3.47201e-05	0.000106659	NBL	ADRN vs MES samples
ENSG00000263753.2	LINC00667	3693.07	0.963873	0.000173512	0.000465583	NBL	ADRN vs MES samples
ENSG00000260778.2	MIR940	146.417	0.34175	0.104064	0.151427	NBL	ADRN vs MES samples
ENSG00000273203.1	AC006946.16	337.149	0.868649	0.155792	0.2148	NBL	ADRN vs MES samples
ENSG00000229770.1	CTA-796E4.4	74.6009	1.95302	4.3728e-08	2.28272e-07	NBL	ADRN vs MES samples
ENSG00000270933.1	CTD-2227E11.1	81.7722	1.46634	0.00064905	0.00156468	NBL	ADRN vs MES samples
ENSG00000224046.1	AC005076.5	178.854	0.880058	1.96609e-05	6.32891e-05	NBL	ADRN vs MES samples
ENSG00000269973.1	RP11-95D17.1	1173.59	0.650943	9.7823e-06	3.34196e-05	NBL	ADRN vs MES samples
ENSG00000272668.1	RP11-190A12.8	406.487	0.707859	0.0150714	0.0272643	NBL	ADRN vs MES samples
ENSG00000259363.1	CTD-2054N24.2	110.462	-0.276341	0.157231	0.21645	NBL	ADRN vs MES samples
ENSG00000203279.3	RP11-498P14.5	53.6478	0.878291	0.00421597	0.0085989	NBL	ADRN vs MES samples
ENSG00000272447.1	RP11-182L21.6	606.564	0.174247	0.245082	0.316799	NBL	ADRN vs MES samples
ENSG00000237181.1	AC147651.4	145.107	-1.46496	5.80288e-16	8.41865e-15	NBL	ADRN vs MES samples
ENSG00000272654.1	RP11-422P24.11	381.265	0.341863	0.0023943	0.00514725	NBL	ADRN vs MES samples
ENSG00000261485.1	PAN3-AS1	403.144	0.865378	1.46851e-08	8.27532e-08	NBL	ADRN vs MES samples
ENSG00000243836.1	WDR86-AS1	117.848	-0.885468	1.60583e-05	5.26181e-05	NBL	ADRN vs MES samples
ENSG00000267254.1	CTD-2162K18.5	451.877	0.645319	2.77714e-06	1.05607e-05	NBL	ADRN vs MES samples
ENSG00000230606.6	AC159540.1	5214.12	0.848817	0.000727179	0.00173623	NBL	ADRN vs MES samples
ENSG00000203808.6	BVES-AS1	141.825	0.49668	0.0828256	0.123829	NBL	ADRN vs MES samples
ENSG00000267649.1	CTD-2587H24.10	258.274	1.38475	1.1232e-14	1.41297e-13	NBL	ADRN vs MES samples
ENSG00000264278.1	RP11-162A12.2	376.601	-1.11203	0.000596265	0.0014469	NBL	ADRN vs MES samples
ENSG00000270426.1	RP11-326I11.5	66.8729	0.549856	0.00264299	0.0056334	NBL	ADRN vs MES samples
ENSG00000266962.1	RP11-400F19.6	2503.28	0.612333	2.06283e-08	1.13748e-07	NBL	ADRN vs MES samples
ENSG00000271270.1	TMCC1-AS1	834.508	1.35593	4.86046e-06	1.76135e-05	NBL	ADRN vs MES samples
ENSG00000272525.1	RP11-79P5.9	154.588	0.752045	0.000246988	0.000642791	NBL	ADRN vs MES samples
ENSG00000268516.1	CTD-3138B18.5	490.999	0.110191	0.448808	0.529378	NBL	ADRN vs MES samples
ENSG00000259802.1	CTD-2256P15.2	191.674	0.387602	0.00541852	0.0107741	NBL	ADRN vs MES samples
ENSG00000224616.1	RP11-305E17.6	53.8505	0.0583531	0.7809	0.828213	NBL	ADRN vs MES samples
ENSG00000271966.1	RP11-7F18.2	154.74	0.960453	3.1279e-07	1.41302e-06	NBL	ADRN vs MES samples
ENSG00000262837.1	RP11-304F15.7	50.4106	0.124735	0.47946	0.559419	NBL	ADRN vs MES samples
ENSG00000247516.3	MIR4458HG	1537.5	0.718695	0.0159914	0.0287261	NBL	ADRN vs MES samples
ENSG00000243004.1	AC005062.2	83.0046	1.64474	0.00178671	0.00393346	NBL	ADRN vs MES samples
ENSG00000229852.2	RP11-398K22.12	1043.67	0.977769	1.98174e-18	3.64215e-17	NBL	ADRN vs MES samples
ENSG00000261067.2	RP11-264B17.3	2436.66	0.167231	0.181399	0.245179	NBL	ADRN vs MES samples
ENSG00000269246.1	CTC-246B18.10	50.1718	0.0111941	0.967048	0.976382	NBL	ADRN vs MES samples
ENSG00000271888.1	RP11-560J1.2	111.501	0.773836	7.27204e-07	3.08679e-06	NBL	ADRN vs MES samples
ENSG00000233695.1	GAS6-AS1	573.488	-0.178521	0.443387	0.523823	NBL	ADRN vs MES samples
ENSG00000244968.2	LIFR-AS1	802.716	1.07481	1.81152e-08	1.00809e-07	NBL	ADRN vs MES samples
ENSG00000270589.1	RP11-348N5.7	251.933	0.874978	3.35264e-05	0.000103405	NBL	ADRN vs MES samples
ENSG00000260686.1	CTB-36H16.2	525.08	1.24839	6.03183e-16	8.72838e-15	NBL	ADRN vs MES samples
ENSG00000240207.2	RP11-379F4.4	663.027	0.504339	0.00916723	0.017403	NBL	ADRN vs MES samples
ENSG00000250988.3	RP11-752G15.6	568.798	0.701351	5.15052e-07	2.24763e-06	NBL	ADRN vs MES samples
ENSG00000225880.4	LINC00115	348.987	0.205473	0.231382	0.301482	NBL	ADRN vs MES samples
ENSG00000225138.3	CTD-2228K2.7	3080.96	0.265815	0.278045	0.353555	NBL	ADRN vs MES samples
ENSG00000266642.1	RP11-20B24.4	301.436	1.22476	5.93802e-07	2.56487e-06	NBL	ADRN vs MES samples
ENSG00000273442.1	AC006946.17	68.127	1.07738	0.124393	0.176847	NBL	ADRN vs MES samples
ENSG00000253948.1	RP11-410L14.2	500.127	0.675038	0.000139837	0.000381877	NBL	ADRN vs MES samples
ENSG00000236830.2	CBR3-AS1	166.676	-0.408542	0.0364295	0.0600543	NBL	ADRN vs MES samples
ENSG00000266036.1	MIR3615	59.0269	-0.666217	0.0724656	0.110233	NBL	ADRN vs MES samples
ENSG00000267108.1	RP11-861E21.1	21.668	-0.0716777	0.843181	0.879352	NBL	ADRN vs MES samples
ENSG00000267871.1	CTC-444N24.6	132.364	0.90536	1.94313e-05	6.25977e-05	NBL	ADRN vs MES samples
ENSG00000227388.2	RP11-112J3.16	241.539	1.32519	9.95828e-12	8.73412e-11	NBL	ADRN vs MES samples
ENSG00000224536.1	RP11-134G8.7	205.467	0.00228921	0.994214	0.995683	NBL	ADRN vs MES samples
ENSG00000256124.1	RP11-84E24.3	141.341	0.888737	0.00297197	0.00627305	NBL	ADRN vs MES samples
ENSG00000177788.5	RP5-1061H20.4	53.57	0.827782	0.000609562	0.00147642	NBL	ADRN vs MES samples
ENSG00000271653.1	RP11-259K5.1	88.0601	1.43067	0.000720934	0.00172278	NBL	ADRN vs MES samples
ENSG00000248859.2	RP11-375B1.3	103.455	0.550429	0.0214687	0.0374383	NBL	ADRN vs MES samples
ENSG00000271895.1	RP4-635E18.8	2054.98	0.654048	0.00606279	0.01195	NBL	ADRN vs MES samples
ENSG00000215256.3	DHRS4-AS1	1673.22	0.257617	0.149915	0.207677	NBL	ADRN vs MES samples
ENSG00000273108.1	RP11-416N2.4	2270.77	1.68923	3.81131e-10	2.72962e-09	NBL	ADRN vs MES samples
ENSG00000224738.1	AC099850.1	170.431	0.411157	0.00684553	0.0133576	NBL	ADRN vs MES samples
ENSG00000231789.2	RP11-558F24.4	204.255	0.712588	0.00254623	0.00543947	NBL	ADRN vs MES samples
ENSG00000256694.1	RP11-598F7.5	151.32	-0.248552	0.376569	0.456893	NBL	ADRN vs MES samples
ENSG00000267152.1	CTD-2528L19.6	484.522	0.912293	1.49669e-07	7.15008e-07	NBL	ADRN vs MES samples
ENSG00000243701.1	LINC00883	1008.26	-0.112892	0.513205	0.591294	NBL	ADRN vs MES samples
ENSG00000230461.4	PROX1-AS1	243.782	0.870804	0.00783279	0.015086	NBL	ADRN vs MES samples
ENSG00000273033.1	RP11-67L2.2	1938.96	0.560535	1.46204e-05	4.81708e-05	NBL	ADRN vs MES samples
ENSG00000271754.1	RP3-337H4.9	68.6895	-1.13541	5.36968e-06	1.92896e-05	NBL	ADRN vs MES samples
ENSG00000178977.3	LINC00324	217.84	-0.0935532	0.632681	0.69979	NBL	ADRN vs MES samples
ENSG00000271913.1	RP1-111C20.4	496.333	0.642291	0.00201251	0.00439402	NBL	ADRN vs MES samples
ENSG00000253738.1	GS1-251I9.4	3501.63	0.467147	0.00183269	0.00402788	NBL	ADRN vs MES samples
ENSG00000235994.4	RP3-470B24.5	315.712	1.71494	0.000720608	0.00172224	NBL	ADRN vs MES samples
ENSG00000267698.1	AC002116.7	200.355	1.01214	9.47068e-07	3.9295e-06	NBL	ADRN vs MES samples
ENSG00000257027.1	RP11-705C15.3	343.051	0.60547	0.000426132	0.00106298	NBL	ADRN vs MES samples
ENSG00000236723.1	RP5-1024G6.2	33.0362	-0.0311311	0.973465	0.981283	NBL	ADRN vs MES samples
ENSG00000271147.3	RP4-769N13.6	2806.6	0.763714	5.67218e-13	5.83932e-12	NBL	ADRN vs MES samples
ENSG00000269397.1	CTB-92J24.2	242.897	1.28706	0.00163539	0.00362957	NBL	ADRN vs MES samples
ENSG00000268649.2	MIR296	148.219	1.69218	1.70802e-05	5.56371e-05	NBL	ADRN vs MES samples
ENSG00000253230.2	LINC00599	3783.18	1.62201	1.0829e-11	9.45379e-11	NBL	ADRN vs MES samples
ENSG00000229422.1	RP11-262H14.5	144.842	0.915107	0.00364697	0.00754278	NBL	ADRN vs MES samples
ENSG00000226029.1	RP4-798A10.2	515.471	0.980021	2.74171e-06	1.0433e-05	NBL	ADRN vs MES samples
ENSG00000170919.11	TPT1-AS1	6405.46	-0.0515854	0.71915	0.77524	NBL	ADRN vs MES samples
ENSG00000247121.2	CTD-2260A17.2	223.436	0.0550384	0.813317	0.85579	NBL	ADRN vs MES samples
ENSG00000267328.1	AC002398.12	71.8006	-0.888722	0.00645213	0.0126453	NBL	ADRN vs MES samples
ENSG00000243389.1	AC012442.5	75.7339	0.754819	5.27643e-05	0.000156255	NBL	ADRN vs MES samples
ENSG00000226419.2	RP11-31F15.1	516.938	0.343816	0.0418314	0.067948	NBL	ADRN vs MES samples
ENSG00000272760.1	RP11-5C23.1	156.409	-0.82401	0.000687128	0.00164827	NBL	ADRN vs MES samples
ENSG00000269976.1	RP11-130L8.2	78.1992	0.15522	0.607408	0.677542	NBL	ADRN vs MES samples
ENSG00000247095.2	MIR210HG	280.737	0.0952	0.756394	0.807478	NBL	ADRN vs MES samples
ENSG00000234912.5	LINC00338	1893.93	0.776394	9.45845e-05	0.000266412	NBL	ADRN vs MES samples
ENSG00000264577.1	AC010761.8	305.495	-0.28915	0.115877	0.166275	NBL	ADRN vs MES samples
ENSG00000236780.1	AC078941.1	941.622	1.79081	4.37647e-08	2.28393e-07	NBL	ADRN vs MES samples
ENSG00000266010.1	GATA6-AS1	190.707	-1.17086	0.00687619	0.0134128	NBL	ADRN vs MES samples
ENSG00000260095.1	RP11-715J22.3	184.887	1.69924	5.96208e-16	8.64221e-15	NBL	ADRN vs MES samples
ENSG00000203993.3	C9orf37	955.458	0.00437746	0.975229	0.982499	NBL	ADRN vs MES samples
ENSG00000267980.1	AC007292.6	261.359	0.805815	0.000325179	0.000827972	NBL	ADRN vs MES samples
ENSG00000235499.1	AC073046.25	41.0351	-0.344734	0.27789	0.353384	NBL	ADRN vs MES samples
ENSG00000259244.1	RP11-182J1.12	145.91	-0.0164728	0.9475	0.962294	NBL	ADRN vs MES samples
ENSG00000271401.1	RP11-171I2.3	40.7777	1.02397	0.000419154	0.00104727	NBL	ADRN vs MES samples
ENSG00000233806.3	AC131097.3	4005.95	1.17359	2.97391e-07	1.34812e-06	NBL	ADRN vs MES samples
ENSG00000245970.2	KB-1208A12.3	1210.55	0.022998	0.900708	0.925392	NBL	ADRN vs MES samples
ENSG00000250616.2	RP11-455F5.3	853.581	1.52576	2.26762e-09	1.45054e-08	NBL	ADRN vs MES samples
ENSG00000272168.1	CASC15	3667.52	0.467282	0.0332954	0.0553833	NBL	ADRN vs MES samples
ENSG00000270039.1	RP11-571M6.17	313.786	0.682088	2.01544e-05	6.48163e-05	NBL	ADRN vs MES samples
ENSG00000206573.4	SETD5-AS1	2106.82	0.795545	9.44572e-06	3.23807e-05	NBL	ADRN vs MES samples
ENSG00000272777.1	RP11-571L19.8	238.69	0.757862	3.14174e-07	1.41889e-06	NBL	ADRN vs MES samples
ENSG00000226009.1	KCNIP2-AS1	73.6827	0.914205	2.21807e-06	8.62046e-06	NBL	ADRN vs MES samples
ENSG00000260391.2	RP11-71H17.7	3794.68	1.7066	1.38541e-16	2.1577e-15	NBL	ADRN vs MES samples
ENSG00000233937.2	CTC-338M12.4	2844.12	0.342819	0.0399897	0.0652756	NBL	ADRN vs MES samples
ENSG00000260412.1	RP11-438B23.2	2523.99	1.43305	1.51099e-07	7.21027e-07	NBL	ADRN vs MES samples
ENSG00000228172.1	RP1-317E23.3	49.9818	-0.673276	0.00181334	0.00398794	NBL	ADRN vs MES samples
ENSG00000261526.1	CTB-31O20.2	1214.49	0.418376	0.00495485	0.00994433	NBL	ADRN vs MES samples
ENSG00000259577.1	RP11-430B1.2	162.174	0.305932	0.353136	0.433333	NBL	ADRN vs MES samples
ENSG00000226167.1	AP4B1-AS1	232.833	0.806357	0.000138886	0.000379673	NBL	ADRN vs MES samples
ENSG00000261762.1	RP11-650L12.2	4252.19	1.60001	2.27436e-08	1.24601e-07	NBL	ADRN vs MES samples
ENSG00000230269.2	RP1-40E16.9	1901.64	0.997054	0.00287781	0.00609098	NBL	ADRN vs MES samples
ENSG00000226711.2	FAM66C	1154.06	0.717627	1.60664e-05	5.26181e-05	NBL	ADRN vs MES samples
ENSG00000235576.1	AC092580.4	27.1098	-0.24027	0.630009	0.697791	NBL	ADRN vs MES samples
ENSG00000242622.1	RP11-18H7.1	125.871	1.61858	5.15517e-10	3.61118e-09	NBL	ADRN vs MES samples
ENSG00000272086.1	CTD-2186M15.3	78.3387	-0.125168	0.766789	0.816414	NBL	ADRN vs MES samples
ENSG00000176912.3	C18orf56	312.554	1.02903	5.26135e-05	0.000155863	NBL	ADRN vs MES samples
ENSG00000231672.2	DIRC3	258.05	0.75265	7.98425e-05	0.000228458	NBL	ADRN vs MES samples
ENSG00000257621.3	RP11-349A22.5	10298.4	0.71467	1.08527e-05	3.67114e-05	NBL	ADRN vs MES samples
LOC100506990	NR_040092	1103.62	-0.0829193	0.6986	0.757569	NBL	ADRN vs MES samples
ENSG00000263050.1	RP11-667K14.3	56.9151	-0.319886	0.140348	0.196269	NBL	ADRN vs MES samples
ENSG00000259905.1	PWRN1	410.86	1.50135	0.0303813	0.0510486	NBL	ADRN vs MES samples
ENSG00000249249.1	AC010226.4	70.4949	-1.42892	8.51057e-11	6.57206e-10	NBL	ADRN vs MES samples
ENSG00000232931.1	LINC00342	1332.78	0.698191	0.00326612	0.00682909	NBL	ADRN vs MES samples
ENSG00000259946.1	RP11-490G2.2	413.737	1.24059	4.54139e-05	0.000136385	NBL	ADRN vs MES samples
ENSG00000260565.2	ERVK13-1	1189.48	0.410334	0.0164027	0.0293747	NBL	ADRN vs MES samples
ENSG00000224189.2	HOXD-AS1	842.146	0.744072	0.00117336	0.00268575	NBL	ADRN vs MES samples
ENSG00000227906.3	SNAP25-AS1	105.979	0.641776	0.00605936	0.011946	NBL	ADRN vs MES samples
ENSG00000272288.1	RP11-140K17.3	166.828	-0.140861	0.435093	0.515678	NBL	ADRN vs MES samples
ENSG00000246067.3	RAB30-AS1	1908.86	0.630564	0.0126637	0.0233195	NBL	ADRN vs MES samples
ENSG00000225806.3	RP1-309F20.3	118.886	1.25203	9.48739e-10	6.37952e-09	NBL	ADRN vs MES samples
ENSG00000245552.2	RP11-712B9.2	160.764	-0.47454	0.0277625	0.0470812	NBL	ADRN vs MES samples
ENSG00000269235.1	HCCAT3	412.526	1.14346	0.000835607	0.00197014	NBL	ADRN vs MES samples
ENSG00000267383.2	CTC-260E6.6	3690.74	1.59525	3.36148e-07	1.51041e-06	NBL	ADRN vs MES samples
ENSG00000238045.5	AC009133.14	2335.85	0.413459	0.363576	0.444054	NBL	ADRN vs MES samples
ENSG00000225331.1	AP001055.6	117.421	-1.48955	3.87056e-09	2.39105e-08	NBL	ADRN vs MES samples
ENSG00000271936.1	RP11-443B20.1	330.69	1.14001	6.86252e-07	2.92836e-06	NBL	ADRN vs MES samples
ENSG00000254027.1	RP11-363E6.3	95.7947	0.65819	0.00254716	0.00544076	NBL	ADRN vs MES samples
LOC100506123-OSAS	NR_130704	10467.6	1.01957	0.00372034	0.0076711	NBL	ADRN vs MES samples
ENSG00000231312.2	AC007246.3	1053.68	-0.237377	0.0831384	0.124231	NBL	ADRN vs MES samples
ENSG00000273142.1	RP11-458F8.4	1794.37	0.533841	0.00174133	0.00384304	NBL	ADRN vs MES samples
ENSG00000176840.7	MIR7-3HG	747.917	1.07599	0.000947417	0.00220947	NBL	ADRN vs MES samples
ENSG00000272821.1	CTA-384D8.36	3648.86	-0.0125124	0.927955	0.946785	NBL	ADRN vs MES samples
ENSG00000258240.1	RP1-46F2.3	392.914	2.39595	5.2913e-06	1.90283e-05	NBL	ADRN vs MES samples
ENSG00000237380.2	HOXD-AS2	1838.07	0.932387	0.00049667	0.0012238	NBL	ADRN vs MES samples
ENSG00000254429.1	CTD-2562J17.7	1025.98	0.578316	0.00158343	0.00352301	NBL	ADRN vs MES samples
ENSG00000272077.1	RP11-348P10.2	933.095	0.583723	0.00115352	0.00264534	NBL	ADRN vs MES samples
ENSG00000215417.6	MIR17HG	259.906	0.474373	0.295671	0.372299	NBL	ADRN vs MES samples
ENSG00000227733.4	RP4-565E6.1	203.934	0.655295	0.0590757	0.0920748	NBL	ADRN vs MES samples
ENSG00000228794.4	RP11-206L10.11	3226.71	0.442772	0.0146212	0.0265263	NBL	ADRN vs MES samples
ENSG00000273448.1	RP11-166O4.6	185.451	0.921238	1.6717e-05	5.45485e-05	NBL	ADRN vs MES samples
ENSG00000271474.1	RP11-710C12.1	1131.28	1.30767	4.75299e-05	0.000142371	NBL	ADRN vs MES samples
ENSG00000267106.1	C19orf82	319.121	-0.238084	0.100855	0.147245	NBL	ADRN vs MES samples
ENSG00000259976.1	RP11-553L6.5	4613.23	0.0684376	0.668038	0.731118	NBL	ADRN vs MES samples
ENSG00000189223.9	AC016683.6	2623.97	-0.0372577	0.931614	0.949203	NBL	ADRN vs MES samples
ENSG00000260244.1	RP11-588K22.2	1743.47	-0.171825	0.46325	0.543763	NBL	ADRN vs MES samples
ENSG00000228106.1	RP11-452F19.3	243.679	-0.928279	1.48758e-06	5.97575e-06	NBL	ADRN vs MES samples
ENSG00000267940.1	RP11-290F24.6	540.491	1.75961	3.27463e-17	5.47225e-16	NBL	ADRN vs MES samples
ENSG00000236173.1	RP1-182D15.2	100.679	1.05652	4.84562e-05	0.00014489	NBL	ADRN vs MES samples
ENSG00000231305.3	RP11-723O4.2	102.517	1.05739	2.28679e-05	7.28788e-05	NBL	ADRN vs MES samples
ENSG00000272102.1	RP3-355L5.5	61.9177	1.0768	1.05701e-05	3.58291e-05	NBL	ADRN vs MES samples
ENSG00000240758.2	RP11-155G14.6	1715.76	0.0137828	0.944945	0.960015	NBL	ADRN vs MES samples
ENSG00000270951.1	RP1-309F20.4	75.8046	1.49453	2.42919e-07	1.11946e-06	NBL	ADRN vs MES samples
ENSG00000241860.2	RP11-34P13.13	309.962	0.171237	0.41334	0.493208	NBL	ADRN vs MES samples
ENSG00000273156.1	RP11-127B20.2	579.046	1.13036	9.24141e-07	3.84001e-06	NBL	ADRN vs MES samples
ENSG00000270012.1	LL0XNC01-7P3.1	457.16	0.83814	2.10127e-05	6.74102e-05	NBL	ADRN vs MES samples
ENSG00000245685.2	AF146191.4	171.59	1.7711	4.66897e-14	5.46757e-13	NBL	ADRN vs MES samples
ENSG00000226465.1	RP13-401N8.1	104.179	0.529499	0.0802254	0.120473	NBL	ADRN vs MES samples
ENSG00000188825.9	LINC00910	343.802	0.279442	0.187148	0.251884	NBL	ADRN vs MES samples
ENSG00000248008.2	DYNLL1-AS1	547.358	0.592214	0.000258573	0.000670447	NBL	ADRN vs MES samples
ENSG00000260855.1	RP11-439E19.10	612.111	0.678604	0.00126857	0.00287955	NBL	ADRN vs MES samples
ENSG00000248275.1	TRIM52-AS1	929.013	0.3183	0.0570989	0.0893719	NBL	ADRN vs MES samples
ENSG00000163009.4	C2orf48	296.518	1.8789	2.93797e-08	1.57694e-07	NBL	ADRN vs MES samples
ENSG00000235314.1	LINC00957	1880.03	0.624629	0.00346591	0.00720435	NBL	ADRN vs MES samples
ENSG00000247556.2	OIP5-AS1	8687.17	0.0153117	0.95383	0.966724	NBL	ADRN vs MES samples
ENSG00000270084.1	GAS5-AS1	191.727	0.89058	1.34835e-11	1.15979e-10	NBL	ADRN vs MES samples
ENSG00000272977.1	CTA-390C10.10	959.954	1.26621	7.07229e-05	0.000204122	NBL	ADRN vs MES samples
ENSG00000228302.2	RP11-186N15.3	179.187	0.00468231	0.981742	0.987101	NBL	ADRN vs MES samples
ENSG00000230415.1	RP5-902P8.10	71.0496	0.257981	0.288079	0.364373	NBL	ADRN vs MES samples
ENSG00000232104.2	RP11-509J21.1	326.766	-0.167163	0.724483	0.779748	NBL	ADRN vs MES samples
ENSG00000234678.1	RP11-465N4.4	82.2139	0.287816	0.142488	0.198885	NBL	ADRN vs MES samples
ENSG00000267251.1	AC139100.3	211.767	0.839352	0.000107653	0.000300079	NBL	ADRN vs MES samples
ENSG00000249599.1	RP11-168E14.1	81.5788	0.627343	0.170239	0.231908	NBL	ADRN vs MES samples
ENSG00000270179.1	RP11-159N11.4	58.8404	-0.0192758	0.950469	0.96424	NBL	ADRN vs MES samples
ENSG00000245573.3	BDNF-AS	339.117	-0.282145	0.0831067	0.124197	NBL	ADRN vs MES samples
ENSG00000269972.1	RP3-430N8.10	38.1272	0.53104	0.0140484	0.0255831	NBL	ADRN vs MES samples
ENSG00000259820.1	AC083843.1	639.66	0.204203	0.42811	0.508326	NBL	ADRN vs MES samples
ENSG00000224318.1	CHL1-AS2	217.363	-3.93892	2.4045e-10	1.76305e-09	NBL	ADRN vs MES samples
ENSG00000228889.2	UBAC2-AS1	242.015	1.32611	6.20851e-08	3.15547e-07	NBL	ADRN vs MES samples
ENSG00000261071.1	RP1-223E5.4	166.174	0.340966	0.0409725	0.0666807	NBL	ADRN vs MES samples
ENSG00000231187.2	RP11-38L15.3	118.465	-0.71199	0.00677734	0.0132383	NBL	ADRN vs MES samples
ENSG00000234171.1	AC108488.3	1044.84	0.205903	0.142704	0.199105	NBL	ADRN vs MES samples
ENSG00000242516.1	LINC00960	174.949	0.125452	0.672643	0.735493	NBL	ADRN vs MES samples
ENSG00000271576.1	RP11-486G15.2	669.231	0.768002	2.30777e-05	7.34922e-05	NBL	ADRN vs MES samples
ENSG00000271427.1	RP11-188D8.1	61.7393	0.762533	0.000199899	0.000530755	NBL	ADRN vs MES samples
ENSG00000260947.1	RP11-384P7.7	1012.07	1.50896	8.41717e-09	4.93014e-08	NBL	ADRN vs MES samples
ENSG00000237125.4	HAND2-AS1	41250.1	1.82768	4.26194e-16	6.29082e-15	NBL	ADRN vs MES samples
ENSG00000186615.6	KTN1-AS1	262.57	0.122779	0.461497	0.541894	NBL	ADRN vs MES samples
ENSG00000218416.3	AC110619.2	140.683	0.859171	0.000685184	0.00164431	NBL	ADRN vs MES samples
ENSG00000272872.1	LL22NC03-N14H11.1	1958.34	2.2085	6.6245e-06	2.33761e-05	NBL	ADRN vs MES samples
ENSG00000236200.1	KDM4A-AS1	140.357	0.671217	0.000113365	0.00031486	NBL	ADRN vs MES samples
ENSG00000272428.1	RP11-704J17.5	57.2728	1.31728	0.117231	0.168001	NBL	ADRN vs MES samples
ENSG00000225733.1	FGD5-AS1	11556	-0.256098	0.0264069	0.0449805	NBL	ADRN vs MES samples
ENSG00000231769.2	RP1-8B1.4	74.8889	1.90059	4.63486e-05	0.000139128	NBL	ADRN vs MES samples
ENSG00000264885.1	RP11-815I9.4	760.326	0.327708	0.0169268	0.0302366	NBL	ADRN vs MES samples
ENSG00000227199.1	ST7-AS1	374.066	-0.549943	0.0200986	0.0352887	NBL	ADRN vs MES samples
ENSG00000268798.1	AC027307.3	407.471	1.14687	1.00838e-07	4.97585e-07	NBL	ADRN vs MES samples
ENSG00000259495.1	RP11-210M15.2	117.69	1.40391	1.2915e-07	6.24024e-07	NBL	ADRN vs MES samples
ENSG00000188004.5	C1orf204	631.63	0.334711	0.0831084	0.124197	NBL	ADRN vs MES samples
ENSG00000273080.1	RP11-301O19.1	84.1057	0.593975	0.00295973	0.00624877	NBL	ADRN vs MES samples
ENSG00000263412.1	RP5-890E16.2	371.364	1.36009	3.74286e-12	3.44315e-11	NBL	ADRN vs MES samples
ENSG00000272293.1	RP11-91J19.3	79.5027	-0.399486	0.0250931	0.0429412	NBL	ADRN vs MES samples
ENSG00000228393.3	LINC01004	346.312	1.51594	0.00200815	0.00438506	NBL	ADRN vs MES samples
ENSG00000271870.1	RP11-97C16.1	438.904	0.672384	0.000318836	0.000813044	NBL	ADRN vs MES samples
ENSG00000259065.1	RP5-1021I20.1	71.8586	-1.60213	7.4661e-09	4.40351e-08	NBL	ADRN vs MES samples
ENSG00000198496.6	NBR2	602.171	0.717332	0.000518838	0.00127287	NBL	ADRN vs MES samples
ENSG00000248265.1	RP11-834C11.3	503.536	1.69846	4.55664e-07	2.00291e-06	NBL	ADRN vs MES samples
ENSG00000261351.1	CTD-3185P2.1	266.859	0.125133	0.433187	0.513598	NBL	ADRN vs MES samples
ENSG00000223797.1	ENTPD3-AS1	282.566	-0.246468	0.108805	0.157472	NBL	ADRN vs MES samples
ENSG00000258815.1	RP11-408B11.2	69.0523	0.820214	0.0982854	0.14397	NBL	ADRN vs MES samples
ENSG00000224577.1	AC017048.4	171.592	0.270009	0.313622	0.391478	NBL	ADRN vs MES samples
ENSG00000259943.1	RP1-39G22.7	1691.45	1.02344	1.90852e-15	2.61438e-14	NBL	ADRN vs MES samples
ENSG00000186019.10	AC084219.4	1794.9	0.632225	0.000285603	0.000734712	NBL	ADRN vs MES samples
ENSG00000237159.1	CNTFR-AS1	1130.56	1.52426	2.71286e-07	1.2384e-06	NBL	ADRN vs MES samples
ENSG00000203644.2	AC083799.1	387.606	-0.534841	0.00245289	0.0052573	NBL	ADRN vs MES samples
ENSG00000255108.1	AP006621.8	112.281	-0.686389	0.00526921	0.0105068	NBL	ADRN vs MES samples
ENSG00000242539.2	AC007620.3	451.736	-0.872803	0.000385789	0.000969622	NBL	ADRN vs MES samples
ENSG00000257740.1	RP11-977G19.12	100.155	0.634415	1.62618e-06	6.49285e-06	NBL	ADRN vs MES samples
ENSG00000254966.1	RP11-1081L13.4	192.258	-0.445706	0.0475917	0.0761224	NBL	ADRN vs MES samples
ENSG00000271973.1	RP11-572O6.1	44.8401	0.674253	0.00467712	0.00945074	NBL	ADRN vs MES samples
ENSG00000271993.1	RP11-285J16.1	160.88	1.24249	2.33744e-07	1.07953e-06	NBL	ADRN vs MES samples
ENSG00000231154.1	MORF4L2-AS1	264.341	1.0393	1.83711e-05	5.94763e-05	NBL	ADRN vs MES samples
ENSG00000266357.1	RP11-101O21.1	433.826	2.06808	2.53907e-06	9.74287e-06	NBL	ADRN vs MES samples
ENSG00000215866.3	RP11-426L16.8	199.061	0.566663	0.0533714	0.0843165	NBL	ADRN vs MES samples
ENSG00000231609.1	AC009501.4	306.313	-0.546823	0.00378145	0.0077829	NBL	ADRN vs MES samples
ENSG00000251562.3	MALAT1	40408.9	0.0566977	0.82852	0.867907	NBL	ADRN vs MES samples
ENSG00000251216.1	RP11-161D15.3	402.009	3.59098	6.88847e-09	4.08559e-08	NBL	ADRN vs MES samples
ENSG00000272097.1	RP11-421M1.8	117.496	0.913866	9.67642e-08	4.78596e-07	NBL	ADRN vs MES samples
ENSG00000265254.1	CTD-2350C19.2	62.0705	0.113958	0.558558	0.633179	NBL	ADRN vs MES samples
ENSG00000231607.4	DLEU2	464.81	0.779068	0.000113855	0.000315962	NBL	ADRN vs MES samples
ENSG00000251363.2	RP11-129M6.1	122.844	1.26661	0.0244125	0.0419118	NBL	ADRN vs MES samples
ENSG00000225791.2	TRAM2-AS1	419.759	-0.349723	0.155487	0.214467	NBL	ADRN vs MES samples
ENSG00000238035.4	AC138035.2	3790.39	0.416882	0.0457584	0.0735512	NBL	ADRN vs MES samples
ENSG00000254528.3	RP11-728F11.4	1430.72	1.19531	1.15461e-05	3.89146e-05	NBL	ADRN vs MES samples
ENSG00000250132.2	RP11-359B12.2	1740.27	1.15511	3.84363e-19	7.65338e-18	NBL	ADRN vs MES samples
ENSG00000243926.1	TIPARP-AS1	62.953	-0.142025	0.50667	0.585275	NBL	ADRN vs MES samples
MSTRG_Merged.1402	MSTRG_Merged.1402	909.579	2.57777	9.1002e-05	0.000257563	NBL	ADRN vs MES samples
ENSG00000132832.5	RP11-445H22.3	513.892	1.32431	4.8345e-07	2.11946e-06	NBL	ADRN vs MES samples
ENSG00000205853.6	RFPL3S	569.126	0.742422	0.00110881	0.0025497	NBL	ADRN vs MES samples
ENSG00000262410.1	RP11-388C12.8	459.122	1.27237	3.76759e-09	2.33255e-08	NBL	ADRN vs MES samples
ENSG00000234608.3	MAPKAPK5-AS1	1152.71	0.12533	0.263674	0.337776	NBL	ADRN vs MES samples
ENSG00000254539.1	RP4-791M13.3	276.545	1.14822	2.83119e-05	8.86284e-05	NBL	ADRN vs MES samples
ENSG00000257545.1	RP11-144F15.1	129.487	1.45392	5.23054e-15	6.79169e-14	NBL	ADRN vs MES samples
ENSG00000244733.4	RP11-506M13.3	190.064	0.365805	0.0686123	0.105093	NBL	ADRN vs MES samples
ENSG00000235890.1	TSPEAR-AS1	148.899	0.94627	0.032753	0.0545737	NBL	ADRN vs MES samples
ENSG00000264247.1	LINC00909	2114.43	0.897389	1.26532e-16	1.97976e-15	NBL	ADRN vs MES samples
ENSG00000261801.1	LOXL1-AS1	338.482	0.433432	0.151638	0.209823	NBL	ADRN vs MES samples
ENSG00000265393.1	CTD-2517M22.17	54.2731	0.574983	0.0226225	0.0391921	NBL	ADRN vs MES samples
ENSG00000265206.2	MIR142	693.142	-0.933999	0.0258149	0.0440651	NBL	ADRN vs MES samples
ENSG00000272434.1	RP13-131K19.6	66.607	0.0490937	0.845134	0.880915	NBL	ADRN vs MES samples
ENSG00000267390.1	RP11-635N19.1	403.044	0.273898	0.108041	0.156501	NBL	ADRN vs MES samples
ENSG00000237310.1	GS1-124K5.4	238.807	0.160377	0.360941	0.44144	NBL	ADRN vs MES samples
ENSG00000258754.3	CTD-3049M7.1	412.274	2.68759	3.23343e-06	1.21137e-05	NBL	ADRN vs MES samples
ENSG00000242861.1	RP11-285F7.2	134.678	-1.79759	2.06329e-10	1.52541e-09	NBL	ADRN vs MES samples
ENSG00000249122.1	RP11-227F19.2	77.7502	1.58011	2.7877e-08	1.50342e-07	NBL	ADRN vs MES samples
ENSG00000223979.2	SMCR2	49.2861	1.50544	5.96521e-07	2.57464e-06	NBL	ADRN vs MES samples
ENSG00000273113.1	RP11-367H1.1	292.128	1.4376	2.52728e-07	1.15993e-06	NBL	ADRN vs MES samples
ENSG00000259555.1	RP11-335K5.2	257.916	1.92571	2.82643e-11	2.32494e-10	NBL	ADRN vs MES samples
ENSG00000256628.2	ZBTB11-AS1	435.986	-0.232213	0.0472726	0.075662	NBL	ADRN vs MES samples
ENSG00000245648.1	RP11-277P12.20	666.462	1.4952	4.96716e-05	0.000148028	NBL	ADRN vs MES samples
ENSG00000273137.1	RP3-402G11.28	90.4811	0.477022	0.0250565	0.0428827	NBL	ADRN vs MES samples
ENSG00000264734.1	RP11-260A9.6	2289.55	1.65983	0.00293833	0.00620978	NBL	ADRN vs MES samples
ENSG00000226363.3	AC009336.24	520.93	0.957254	3.27196e-05	0.0001011	NBL	ADRN vs MES samples
ENSG00000267532.2	MIR497HG	378.32	-1.344	5.12392e-16	7.50431e-15	NBL	ADRN vs MES samples
ENSG00000244041.3	LINC01011	373.283	0.207387	0.373075	0.453172	NBL	ADRN vs MES samples
LOC143666	NR_026967	366.356	0.877108	0.00419969	0.00856982	NBL	ADRN vs MES samples
ENSG00000267348.2	CTB-179K24.3	124.256	0.883579	3.72081e-09	2.30527e-08	NBL	ADRN vs MES samples
GLIDR	NR_126046	1271.66	0.448513	0.00293601	0.00620564	NBL	ADRN vs MES samples
ENSG00000262001.1	DLGAP1-AS2	219.224	-1.65742	3.24462e-10	2.34043e-09	NBL	ADRN vs MES samples
ENSG00000269886.1	RP11-266J6.2	44.4373	0.508857	0.0200105	0.0351485	NBL	ADRN vs MES samples
ENSG00000214783.5	POLR2J4	4274.16	0.654065	1.00803e-06	4.16714e-06	NBL	ADRN vs MES samples
ENSG00000272181.1	RP11-245J9.6	36.3112	0.0406287	0.859322	0.89234	NBL	ADRN vs MES samples
ENSG00000233864.3	TTTY15	542.478	0.379449	0.691347	0.751242	NBL	ADRN vs MES samples
ENSG00000227165.3	WDR11-AS1	843.687	1.04121	0.00331948	0.00692803	NBL	ADRN vs MES samples
ENSG00000250490.1	CTD-2324F15.2	265.946	1.39945	7.15416e-06	2.50955e-05	NBL	ADRN vs MES samples
ENSG00000261568.1	RP11-524C21.2	140.253	0.757284	0.0484116	0.0772516	NBL	ADRN vs MES samples
ENSG00000263069.1	CTD-2047H16.4	1804.26	1.40494	5.3489e-09	3.23012e-08	NBL	ADRN vs MES samples
ENSG00000236859.2	AC018737.1	544.031	0.404221	0.034113	0.0566321	NBL	ADRN vs MES samples
ENSG00000272468.1	RP1-86C11.7	74.3693	0.778803	0.00788194	0.015172	NBL	ADRN vs MES samples
ENSG00000224137.1	AC079767.4	68.1952	0.944827	0.040657	0.0662499	NBL	ADRN vs MES samples
ENSG00000267388.1	AF038458.5	58.957	1.02407	0.000275638	0.00071167	NBL	ADRN vs MES samples
ENSG00000269814.1	CTC-273B12.10	104.181	0.751326	0.00120068	0.0027431	NBL	ADRN vs MES samples
ENSG00000214548.10	MEG3	168138	0.730377	0.0757417	0.114562	NBL	ADRN vs MES samples
ENSG00000227036.2	LINC00511	666.455	-1.40056	1.12758e-06	4.62662e-06	NBL	ADRN vs MES samples
ENSG00000272370.1	RP11-307L14.1	56.9835	1.01751	1.1631e-05	3.91822e-05	NBL	ADRN vs MES samples
ENSG00000255517.2	CTD-3074O7.5	392.294	0.457234	0.0139279	0.0253881	NBL	ADRN vs MES samples
ENSG00000256271.1	CACNA1C-AS2	394.384	1.49746	5.01339e-06	1.81212e-05	NBL	ADRN vs MES samples
ENSG00000272140.2	RP11-574K11.29	120.568	0.150341	0.349355	0.429128	NBL	ADRN vs MES samples
ENSG00000231770.1	TMEM44-AS1	552.237	0.709449	0.000503293	0.00123814	NBL	ADRN vs MES samples
ENSG00000242553.1	AP001432.14	67.9855	1.25651	3.0442e-12	2.83429e-11	NBL	ADRN vs MES samples
ENSG00000253106.1	RP11-158K1.3	523.723	0.84443	7.61496e-08	3.81988e-07	NBL	ADRN vs MES samples
ENSG00000272758.1	RP11-299J3.8	116.548	0.473995	0.127536	0.180679	NBL	ADRN vs MES samples
ENSG00000170161.6	RP11-262H14.4	472.512	0.0902947	0.528793	0.605596	NBL	ADRN vs MES samples
ENSG00000261584.1	RP11-457M11.5	915.44	1.23151	5.07886e-06	1.83309e-05	NBL	ADRN vs MES samples
ENSG00000262370.1	RP11-473M20.9	184.344	-1.34009	6.16521e-07	2.65016e-06	NBL	ADRN vs MES samples
ENSG00000260645.1	RP11-250B2.5	267.597	1.01286	8.15573e-06	2.82997e-05	NBL	ADRN vs MES samples
ENSG00000226644.1	RP11-128M1.1	97.6268	0.69459	0.0138723	0.025295	NBL	ADRN vs MES samples
ENSG00000272807.1	RP11-260M2.1	301.748	1.22635	4.68415e-10	3.30859e-09	NBL	ADRN vs MES samples
ENSG00000261220.2	RP11-629O1.2	76.6328	1.56695	0.000344444	0.000872828	NBL	ADRN vs MES samples
ENSG00000263164.1	RP11-333E1.2	101.28	0.989801	4.11782e-07	1.82422e-06	NBL	ADRN vs MES samples
ENSG00000273061.1	RP11-6J24.6	150.33	0.302905	0.221694	0.290962	NBL	ADRN vs MES samples
ENSG00000249087.3	C1orf213	264.853	0.406493	0.00845085	0.016168	NBL	ADRN vs MES samples
ENSG00000272942.1	CTA-246H3.12	127.856	1.99172	2.73716e-10	1.99232e-09	NBL	ADRN vs MES samples
ENSG00000273148.1	RP5-1068E13.7	580.246	1.11304	5.82236e-10	4.04841e-09	NBL	ADRN vs MES samples
ENSG00000260267.1	RP11-452L6.5	634.681	0.350329	0.0896939	0.132693	NBL	ADRN vs MES samples
ENSG00000257553.1	RP11-603J24.17	433.904	0.602496	0.0106984	0.0200182	NBL	ADRN vs MES samples
ENSG00000231806.2	PCAT7	380.637	1.78665	0.000182808	0.000488286	NBL	ADRN vs MES samples
ENSG00000272829.1	XXbac-B135H6.18	44.8634	0.111784	0.531373	0.607729	NBL	ADRN vs MES samples
ENSG00000266904.1	LINC00663	963.658	0.125419	0.447695	0.528212	NBL	ADRN vs MES samples
ENSG00000224251.2	RP11-499O7.7	31.684	0.774453	0.0194721	0.034306	NBL	ADRN vs MES samples
ENSG00000224050.1	RP1-90G24.6	64.7908	1.86102	2.65479e-08	1.43678e-07	NBL	ADRN vs MES samples
ENSG00000239467.1	AC007405.6	86.5747	0.117428	0.85215	0.886577	NBL	ADRN vs MES samples
ENSG00000269947.1	RP11-849F2.9	152.323	0.821395	6.20841e-05	0.000181319	NBL	ADRN vs MES samples
ENSG00000230733.2	AC092171.4	1303.14	0.560186	0.00152943	0.00341181	NBL	ADRN vs MES samples
ENSG00000228223.1	HCG11	1852.69	0.206835	0.4307	0.511008	NBL	ADRN vs MES samples
ENSG00000258647.1	LINC00930	106.095	0.691291	0.0619374	0.0960755	NBL	ADRN vs MES samples
H2BFXP-OSAS	NR_003238_2	1453.39	1.03689	8.36343e-10	5.68009e-09	NBL	ADRN vs MES samples
ENSG00000216895.4	AC009403.2	803.614	1.13444	8.86455e-08	4.41145e-07	NBL	ADRN vs MES samples
ENSG00000266916.1	CTD-3064H18.1	572.768	1.0383	4.69035e-10	3.31158e-09	NBL	ADRN vs MES samples
ENSG00000257702.3	LBX2-AS1	738.564	-1.40248	2.19372e-06	8.53364e-06	NBL	ADRN vs MES samples
ENSG00000251580.1	RP11-539L10.3	240.339	0.500326	0.00778121	0.0149918	NBL	ADRN vs MES samples
ENSG00000242686.2	RP11-1191J2.2	739.813	1.27938	0.00179743	0.00395501	NBL	ADRN vs MES samples
ENSG00000270157.1	RP5-894A10.6	97.8253	0.175552	0.631521	0.698917	NBL	ADRN vs MES samples
ENSG00000267520.2	RP11-373L24.1	1766.16	-0.469259	0.0283515	0.0479792	NBL	ADRN vs MES samples
ENSG00000272173.1	U47924.31	832.48	0.080393	0.59795	0.669327	NBL	ADRN vs MES samples
ENSG00000273449.1	RP11-218F10.3	155.568	1.32452	9.08549e-07	3.7845e-06	NBL	ADRN vs MES samples
ENSG00000213904.4	LIPE-AS1	469.242	0.369301	0.0383696	0.0629341	NBL	ADRN vs MES samples
ENSG00000267302.1	RP11-178C3.2	164.081	0.571553	0.0177294	0.0315273	NBL	ADRN vs MES samples
ENSG00000273055.1	CTB-13F3.1	242.718	-0.604364	0.000798012	0.00189017	NBL	ADRN vs MES samples
ENSG00000215386.6	LINC00478	572.175	-0.649937	0.117284	0.168052	NBL	ADRN vs MES samples
ENSG00000232352.1	SEMA3B-AS1	49.6412	-0.120503	0.664195	0.728041	NBL	ADRN vs MES samples
ENSG00000205559.3	CHKB-AS1	84.0362	0.319977	0.0387261	0.0634392	NBL	ADRN vs MES samples
ENSG00000267598.1	CTC-250I14.6	404.853	-1.2136	1.8973e-07	8.89342e-07	NBL	ADRN vs MES samples
ENSG00000233396.3	RP11-458D21.1	1051.11	1.27879	1.56198e-08	8.77576e-08	NBL	ADRN vs MES samples
ENSG00000271781.1	CTD-2589H19.6	80.5046	0.946625	3.61396e-05	0.000110599	NBL	ADRN vs MES samples
ENSG00000185065.6	AC000068.5	337.669	1.63797	2.04485e-16	3.12162e-15	NBL	ADRN vs MES samples
ENSG00000262879.1	RP11-156P1.3	1339.73	0.643035	1.21513e-05	4.06765e-05	NBL	ADRN vs MES samples
ENSG00000231439.3	WASIR2	228.739	1.01456	0.0025746	0.00549591	NBL	ADRN vs MES samples
ENSG00000197291.4	RAMP2-AS1	1874.15	1.1377	4.26367e-08	2.23263e-07	NBL	ADRN vs MES samples
ENSG00000253477.1	RP11-1C8.4	901.803	1.67426	1.78438e-08	9.93635e-08	NBL	ADRN vs MES samples
ENSG00000267199.1	RP11-861E21.2	391.509	-0.508871	0.0437817	0.0707295	NBL	ADRN vs MES samples
ENSG00000272037.1	KB-431C1.5	167.265	-0.0197692	0.936616	0.952982	NBL	ADRN vs MES samples
ENSG00000236404.4	RP11-125B21.2	507.621	0.904377	0.000214134	0.000565629	NBL	ADRN vs MES samples
ENSG00000246763.2	RGMB-AS1	191.769	0.0127894	0.956323	0.968497	NBL	ADRN vs MES samples
ENSG00000237491.4	RP11-206L10.9	301.608	0.227203	0.190857	0.256184	NBL	ADRN vs MES samples
ENSG00000273038.1	RP11-479G22.8	1007.79	0.315311	0.0451473	0.0726654	NBL	ADRN vs MES samples
ENSG00000254854.1	CTD-2523D13.2	53.3722	0.395592	0.355114	0.435507	NBL	ADRN vs MES samples
ENSG00000267260.1	CTD-2162K18.4	472.712	1.35547	1.46075e-09	9.58284e-09	NBL	ADRN vs MES samples
ENSG00000247708.3	STX18-AS1	1241.84	1.2487	8.56008e-13	8.54244e-12	NBL	ADRN vs MES samples
ENSG00000267858.1	AC016629.8	253.16	0.683563	0.0082516	0.0158153	NBL	ADRN vs MES samples
ENSG00000203362.2	RP3-337H4.8	111.407	1.00551	1.46613e-07	7.02191e-07	NBL	ADRN vs MES samples
ENSG00000269609.1	RP11-18I14.10	2642.62	0.985938	2.1626e-11	1.80697e-10	NBL	ADRN vs MES samples
ENSG00000227487.3	NCAM1-AS1	160.853	0.775841	0.0111083	0.0206837	NBL	ADRN vs MES samples
ENSG00000230551.3	CTB-89H12.4	7512.64	-0.254336	0.215951	0.284615	NBL	ADRN vs MES samples
ENSG00000224429.3	LINC00539	476.573	0.655252	7.20503e-05	0.000207494	NBL	ADRN vs MES samples
ENSG00000267629.2	AC138430.4	588.362	0.24796	0.425247	0.505493	NBL	ADRN vs MES samples
ENSG00000271387.1	RP11-382D12.2	115.361	0.239468	0.263683	0.337776	NBL	ADRN vs MES samples
ENSG00000233184.2	RP11-421L21.3	1351.57	0.774143	2.94017e-06	1.11183e-05	NBL	ADRN vs MES samples
ENSG00000260589.1	RP11-390B4.5	349.189	1.38907	3.67752e-11	2.98303e-10	NBL	ADRN vs MES samples
ENSG00000225465.6	RFPL1S	2247.3	0.951402	2.44396e-06	9.4163e-06	NBL	ADRN vs MES samples
ENSG00000260630.2	SNAI3-AS1	352.48	-0.938838	5.41805e-07	2.35227e-06	NBL	ADRN vs MES samples
ENSG00000271869.1	RP11-51J9.5	216.215	-0.265694	0.187597	0.252348	NBL	ADRN vs MES samples
ENSG00000229122.1	AGBL5-IT1	95.496	1.08313	2.88805e-10	2.09372e-09	NBL	ADRN vs MES samples
ENSG00000177234.5	C10orf85	1781.94	1.93486	9.08772e-07	3.7845e-06	NBL	ADRN vs MES samples
ENSG00000272711.1	RP11-259N19.1	270.683	0.479714	0.212862	0.2812	NBL	ADRN vs MES samples
ENSG00000272417.1	CTD-2199O4.6	50.4326	1.28305	2.48149e-06	9.54352e-06	NBL	ADRN vs MES samples
ENSG00000236502.1	SIX3-AS1	302.407	0.651074	0.0820325	0.122849	NBL	ADRN vs MES samples
ENSG00000269925.1	RP3-467L1.6	128.787	0.226265	0.197118	0.263296	NBL	ADRN vs MES samples
ENSG00000242375.1	RP11-498P14.3	31.697	1.82237	0.167614	0.228924	NBL	ADRN vs MES samples
ENSG00000261373.1	VPS9D1-AS1	266.232	0.278297	0.372826	0.452976	NBL	ADRN vs MES samples
ENSG00000272269.1	RP11-500C11.3	155.712	-1.50683	1.5723e-13	1.73117e-12	NBL	ADRN vs MES samples
ENSG00000213599.5	SLX1A-SULT1A3	1332.81	0.491065	0.015595	0.0281005	NBL	ADRN vs MES samples
ENSG00000230798.1	RP4-792G4.2	595.71	-5.38873	3.7479e-16	5.56601e-15	NBL	ADRN vs MES samples
ENSG00000241764.3	AC002467.7	68.3177	-0.420486	0.134846	0.18953	NBL	ADRN vs MES samples
ENSG00000175170.10	FAM182B	526.633	-0.226833	0.450161	0.530799	NBL	ADRN vs MES samples
ENSG00000245614.2	DDX11-AS1	407.106	1.0952	7.31234e-10	5.00839e-09	NBL	ADRN vs MES samples
ENSG00000247950.2	SEC24B-AS1	173.095	0.384035	0.003275	0.00684446	NBL	ADRN vs MES samples
ENSG00000198468.3	FLVCR1-AS1	217.793	0.185611	0.296628	0.373346	NBL	ADRN vs MES samples
ENSG00000259519.1	RP11-519G16.2	48.271	1.3208	7.78446e-06	2.71136e-05	NBL	ADRN vs MES samples
ENSG00000242798.1	RP11-506M12.1	77.1389	0.938922	1.88281e-06	7.41788e-06	NBL	ADRN vs MES samples
ENSG00000247809.3	NR2F2-AS1	177.499	-2.78801	7.7118e-30	4.28447e-28	NBL	ADRN vs MES samples
ENSG00000260838.2	RP11-531A24.3	2060.42	2.72239	1.05959e-21	2.68785e-20	NBL	ADRN vs MES samples
ENSG00000229299.2	RP4-583P15.10	280.247	1.34285	1.00032e-08	5.80295e-08	NBL	ADRN vs MES samples
ENSG00000175611.7	LINC00476	1574.7	0.67533	1.75442e-06	6.95571e-06	NBL	ADRN vs MES samples
ENSG00000272906.1	RP11-533E19.7	143.425	0.9396	1.61155e-06	6.442e-06	NBL	ADRN vs MES samples
ENSG00000267224.1	AC005498.4	37.3074	0.913191	0.00131405	0.00297482	NBL	ADRN vs MES samples
ENSG00000267868.1	RP11-120K24.3	466.118	1.83359	1.92139e-16	2.9411e-15	NBL	ADRN vs MES samples
ENSG00000231999.2	RP5-1007M22.2	203.166	-0.956834	0.000263404	0.000681639	NBL	ADRN vs MES samples
ENSG00000272733.1	KB-208E9.1	152.69	0.895228	0.0012958	0.00293703	NBL	ADRN vs MES samples
ENSG00000230805.2	AL132709.1	74.3795	0.793211	0.0484036	0.0772461	NBL	ADRN vs MES samples
ENSG00000228288.2	PCAT6	136.163	-0.405532	0.144477	0.20123	NBL	ADRN vs MES samples
ENSG00000228659.1	RP1-23K20.2	1422.72	1.61652	0.000271428	0.000701333	NBL	ADRN vs MES samples
ENSG00000239415.1	AP001469.9	518.185	1.93241	3.85582e-15	5.11644e-14	NBL	ADRN vs MES samples
ENSG00000272599.1	RP11-152N13.16	195.542	0.616535	0.00340335	0.0070856	NBL	ADRN vs MES samples
ENSG00000265579.1	RP11-713C5.1	1185.77	2.54799	3.29732e-10	2.37354e-09	NBL	ADRN vs MES samples
ENSG00000270171.1	RP11-338N10.1	429.908	1.78841	2.66336e-05	8.3777e-05	NBL	ADRN vs MES samples
ENSG00000246379.2	RP11-461O7.1	203.137	1.18735	2.42789e-12	2.28559e-11	NBL	ADRN vs MES samples
ENSG00000267058.1	RP11-15A1.3	459.044	1.22331	5.04061e-10	3.54117e-09	NBL	ADRN vs MES samples
ENSG00000225783.2	MIAT	44117.6	1.50342	2.54483e-08	1.38168e-07	NBL	ADRN vs MES samples
ENSG00000272509.1	RP11-347C18.5	74.5275	0.88717	7.13899e-06	2.5056e-05	NBL	ADRN vs MES samples
ENSG00000214106.3	PAXIP1-AS2	251.573	-0.649274	0.0348805	0.0577586	NBL	ADRN vs MES samples
ENSG00000272864.1	RP11-17E13.2	67.7208	0.245595	0.398098	0.478186	NBL	ADRN vs MES samples
ENSG00000261338.1	RP11-378A13.1	428.648	0.338185	0.0699624	0.106927	NBL	ADRN vs MES samples
ENSG00000272973.1	KB-1125A3.11	124.776	0.940004	4.31858e-09	2.64947e-08	NBL	ADRN vs MES samples
ENSG00000271830.1	RP11-1C8.7	242.479	1.25327	2.64128e-06	1.00899e-05	NBL	ADRN vs MES samples
ENSG00000261126.3	RBFADN	943.587	1.00587	1.13354e-06	4.64743e-06	NBL	ADRN vs MES samples
ENSG00000260351.1	RP11-382A20.6	59.6024	1.44227	1.68766e-08	9.42874e-08	NBL	ADRN vs MES samples
ENSG00000250056.1	LINC01018	367.663	0.839657	0.00190482	0.00417232	NBL	ADRN vs MES samples
ENSG00000224635.1	RP4-564F22.5	206.323	1.58453	2.6e-08	1.41027e-07	NBL	ADRN vs MES samples
ENSG00000232956.4	SNHG15	2393.35	-0.412306	0.0177819	0.0316141	NBL	ADRN vs MES samples
ENSG00000234456.3	MAGI2-AS3	8763.15	0.429008	0.0122888	0.0226662	NBL	ADRN vs MES samples
ENSG00000224914.2	LINC00863	925.799	0.598434	0.00258905	0.00552329	NBL	ADRN vs MES samples
ENSG00000270175.1	RP11-793H13.11	207.781	0.454351	0.00443097	0.0089995	NBL	ADRN vs MES samples
ENSG00000273483.1	RP4-671G15.2	219.442	1.38298	3.14329e-10	2.26941e-09	NBL	ADRN vs MES samples
ENSG00000269954.1	RP11-148O21.6	75.0068	-0.179022	0.749858	0.801359	NBL	ADRN vs MES samples
ENSG00000241990.1	RP6-109B7.3	185.402	-0.526071	0.113111	0.162981	NBL	ADRN vs MES samples
ENSG00000261770.1	CTC-459F4.1	401.855	2.05673	4.14279e-11	3.33331e-10	NBL	ADRN vs MES samples
ENSG00000260924.2	AC004463.6	274.301	0.857945	0.0407134	0.0663291	NBL	ADRN vs MES samples
ENSG00000264112.1	RP11-159D12.2	1336.73	0.545382	0.0153442	0.0277105	NBL	ADRN vs MES samples
ENSG00000255326.1	CTD-2530H12.4	100.598	0.938973	0.00277202	0.00588768	NBL	ADRN vs MES samples
ENSG00000225855.2	RUSC1-AS1	714.475	0.15454	0.422867	0.503088	NBL	ADRN vs MES samples
ENSG00000261604.1	CTD-2636A23.2	649.87	-0.150405	0.592363	0.664082	NBL	ADRN vs MES samples
ENSG00000246627.2	CACNA1C-AS1	213.031	1.11999	1.9206e-05	6.1919e-05	NBL	ADRN vs MES samples
ENSG00000269937.1	RP11-20I23.8	373.985	0.64039	0.012237	0.0225903	NBL	ADRN vs MES samples
ENSG00000269696.1	AC007228.11	363.676	1.21335	1.32463e-16	2.06684e-15	NBL	ADRN vs MES samples
ENSG00000237640.1	RP4-604G5.1	256.145	1.78415	4.12039e-10	2.93238e-09	NBL	ADRN vs MES samples
ENSG00000272990.1	RP11-305K5.1	301.287	0.116442	0.538146	0.614314	NBL	ADRN vs MES samples
ENSG00000267372.1	AC005330.2	540.198	1.48856	1.58821e-08	8.91427e-08	NBL	ADRN vs MES samples
ENSG00000249456.1	RP11-298J20.4	155.131	-0.0454224	0.855419	0.888941	NBL	ADRN vs MES samples
ENSG00000221819.2	C16orf3	99.7409	0.653711	0.0133071	0.0243534	NBL	ADRN vs MES samples
ENSG00000225156.2	AC012354.6	489.662	0.974247	0.0280553	0.0475207	NBL	ADRN vs MES samples
ENSG00000247498.5	RP11-392P7.6	143.185	0.359322	0.245611	0.317357	NBL	ADRN vs MES samples
ENSG00000272123.1	CTD-2366F13.2	48.8156	0.482366	0.0589706	0.091928	NBL	ADRN vs MES samples
ENSG00000233967.2	RP11-250B2.3	118.024	0.362782	0.111044	0.160385	NBL	ADRN vs MES samples
ENSG00000253837.1	RP11-177H13.2	410.072	0.846181	0.000628616	0.00151845	NBL	ADRN vs MES samples
ENSG00000231160.5	RP11-617D20.1	1045.11	0.517849	0.112614	0.162431	NBL	ADRN vs MES samples
ENSG00000233098.4	RP11-344E13.3	8588.18	1.64746	2.86467e-05	8.96102e-05	NBL	ADRN vs MES samples
ENSG00000222041.6	LINC00152	1151.17	-2.58752	9.31565e-33	6.63251e-31	NBL	ADRN vs MES samples
ENSG00000093100.13	XXbac-B461K10.4	3469.38	0.283091	0.406141	0.486158	NBL	ADRN vs MES samples
ENSG00000261799.1	RP11-283I3.6	1687.54	0.83831	3.66829e-13	3.87767e-12	NBL	ADRN vs MES samples
ENSG00000232807.2	RP11-536K7.3	354.334	-0.756906	1.21194e-05	4.05855e-05	NBL	ADRN vs MES samples
ENSG00000232093.1	RP11-307C12.11	126.212	0.747551	8.75093e-06	3.02128e-05	NBL	ADRN vs MES samples
MSTRG_Merged.2646	MSTRG_Merged.2646	628.644	0.791824	9.29015e-10	6.25682e-09	NBL	ADRN vs MES samples
ENSG00000240086.1	RP11-657O9.1	1304.24	1.2621	0.000306046	0.000782904	NBL	ADRN vs MES samples
ENSG00000258301.2	RP11-488C13.5	500.411	-0.364222	0.0047463	0.00957453	NBL	ADRN vs MES samples
ENSG00000269911.1	FAM226B	508.495	1.13733	2.2033e-10	1.62115e-09	NBL	ADRN vs MES samples
ENSG00000273153.1	RP11-406H21.2	30.48	0.921421	3.71473e-05	0.000113396	NBL	ADRN vs MES samples
MSTRG.25292	MSTRG.25292	194.37	0.648959	0.148384	0.205977	NBL	ADRN vs MES samples
ENSG00000271151.1	RP11-394I13.2	106.254	1.37786	1.81707e-07	8.55522e-07	NBL	ADRN vs MES samples
ENSG00000273456.1	RP11-686O6.2	194.205	-0.114319	0.684312	0.745462	NBL	ADRN vs MES samples
ENSG00000186235.6	AC016757.3	233.373	0.127156	0.622079	0.690542	NBL	ADRN vs MES samples
ENSG00000261342.1	AC006538.1	298.879	1.09261	3.63581e-06	1.34989e-05	NBL	ADRN vs MES samples
ENSG00000273369.1	RP11-700J17.1	75.0779	0.64643	0.0135831	0.0248065	NBL	ADRN vs MES samples
ENSG00000234771.2	RP11-395P17.3	3732.93	0.829943	1.23619e-05	4.1308e-05	NBL	ADRN vs MES samples
ENSG00000153363.8	LINC00467	366.592	-0.0564469	0.770036	0.81926	NBL	ADRN vs MES samples
ENSG00000260018.1	RP11-505K9.1	110.02	-0.417933	0.0241096	0.0414717	NBL	ADRN vs MES samples
ENSG00000257698.1	RP11-620J15.3	1381.33	0.572741	6.36777e-05	0.000185367	NBL	ADRN vs MES samples
ENSG00000229891.1	Z83851.1	818.839	0.678511	0.000926347	0.0021648	NBL	ADRN vs MES samples
ENSG00000227078.1	AC004448.2	67.4375	1.36317	7.58068e-07	3.20336e-06	NBL	ADRN vs MES samples
ENSG00000260874.1	RP11-715J22.4	68.8832	1.80168	3.3261e-15	4.43087e-14	NBL	ADRN vs MES samples
ENSG00000267121.1	CTD-2020K17.1	2553.1	1.42457	5.6249e-05	0.000165763	NBL	ADRN vs MES samples
ENSG00000255468.2	RP11-867G23.8	618.528	0.608779	0.00265604	0.00565945	NBL	ADRN vs MES samples
ENSG00000196756.7	SNHG17	3156.68	-0.393958	0.0528982	0.0836551	NBL	ADRN vs MES samples
ENSG00000249868.4	RP11-63E5.6	174.936	0.0193583	0.925339	0.944798	NBL	ADRN vs MES samples
ENSG00000267321.1	RP11-1094M14.11	1450.12	0.292637	0.0288747	0.0487818	NBL	ADRN vs MES samples
ENSG00000272769.1	RP11-725P16.2	655.236	1.53824	3.60994e-07	1.61485e-06	NBL	ADRN vs MES samples
ENSG00000272024.1	RP11-546K22.3	49.6573	1.22982	2.6475e-08	1.43375e-07	NBL	ADRN vs MES samples
ENSG00000272106.1	RP11-345P4.9	1839.16	0.26447	0.0839623	0.125319	NBL	ADRN vs MES samples
ENSG00000261754.2	CTC-523E23.1	320.711	1.73511	0.000222211	0.00058432	NBL	ADRN vs MES samples
ENSG00000227888.3	FAM66A	131.144	0.54275	0.0534675	0.0844447	NBL	ADRN vs MES samples
ENSG00000239911.1	PRKAG2-AS1	1190.2	0.884081	0.000924597	0.00216103	NBL	ADRN vs MES samples
ENSG00000273117.1	AC144652.1	522.76	0.24332	0.19112	0.256516	NBL	ADRN vs MES samples
ENSG00000230747.1	AC021188.4	134.382	0.327097	0.224583	0.294002	NBL	ADRN vs MES samples
ENSG00000261101.1	RP4-545K15.5	66.7838	0.379814	0.130484	0.18427	NBL	ADRN vs MES samples
ENSG00000272696.1	RP11-339B21.13	114.354	0.220341	0.187211	0.251929	NBL	ADRN vs MES samples
ENSG00000272787.1	KB-226F1.2	116.658	0.793711	0.000106484	0.000296968	NBL	ADRN vs MES samples
ENSG00000258655.1	ARHGAP5-AS1	230.322	-1.47713	3.97941e-14	4.70231e-13	NBL	ADRN vs MES samples
ENSG00000259017.1	RP11-561B11.6	498.736	2.12432	2.53777e-08	1.37829e-07	NBL	ADRN vs MES samples
ENSG00000272842.1	RP11-513M16.7	206.916	0.971778	2.3916e-05	7.59475e-05	NBL	ADRN vs MES samples
ENSG00000260942.1	CAPN10-AS1	1018.48	1.18994	3.82063e-12	3.50898e-11	NBL	ADRN vs MES samples
ENSG00000267510.1	CTC-325H20.4	68.7786	0.426749	0.0217434	0.0378638	NBL	ADRN vs MES samples
ENSG00000235885.3	AC023115.2	2308.27	3.45034	6.35284e-18	1.1284e-16	NBL	ADRN vs MES samples
ENSG00000182165.13	TP53TG1	639.668	-0.633506	4.11621e-06	1.51333e-05	NBL	ADRN vs MES samples
ENSG00000250012.1	RP11-124N2.1	38.7481	0.366095	0.120392	0.171881	NBL	ADRN vs MES samples
ENSG00000272619.1	RP11-563K23.1	204.733	1.28276	5.51509e-09	3.32101e-08	NBL	ADRN vs MES samples
ENSG00000232677.2	LINC00665	4350.13	0.91611	8.61565e-09	5.04291e-08	NBL	ADRN vs MES samples
ENSG00000261428.1	RP11-16P6.1	774.556	1.71931	1.04969e-25	3.80877e-24	NBL	ADRN vs MES samples
ENSG00000263990.1	CTC-542B22.2	174.106	0.495726	0.00988431	0.0186182	NBL	ADRN vs MES samples
MSTRG_Merged.302	MSTRG_Merged.302	213.908	-0.461921	0.230763	0.30086	NBL	ADRN vs MES samples
ENSG00000265126.1	CTB-187M2.2	51.0679	0.717452	0.00704278	0.0137098	NBL	ADRN vs MES samples
ENSG00000272341.1	RP1-151F17.2	719.191	0.813898	0.0185432	0.0328402	NBL	ADRN vs MES samples
ENSG00000257718.1	RP11-396F22.1	58.2923	-0.241546	0.545445	0.621266	NBL	ADRN vs MES samples
ENSG00000245556.2	CTD-2037K23.2	852.847	0.15298	0.271802	0.346605	NBL	ADRN vs MES samples
ENSG00000259321.1	RP11-468E2.5	142.997	0.326108	0.0842435	0.125672	NBL	ADRN vs MES samples
ENSG00000267169.1	CTB-55O6.12	1525.3	-0.191743	0.436492	0.517011	NBL	ADRN vs MES samples
ENSG00000269903.1	RP11-571M6.18	79.682	0.739116	0.000564017	0.00137653	NBL	ADRN vs MES samples
ENSG00000236255.1	AC009404.2	386.218	-0.0443061	0.784134	0.830914	NBL	ADRN vs MES samples
ENSG00000259153.1	RP6-65G23.3	168.616	1.06282	0.000204748	0.000542526	NBL	ADRN vs MES samples
PRNCR1	NR_109833	87.3755	-0.456559	0.431777	0.512178	NBL	ADRN vs MES samples
ENSG00000261829.1	RP11-223I10.1	102.47	1.12544	0.00212761	0.00462358	NBL	ADRN vs MES samples
ENSG00000272606.1	RP11-554J4.1	79.2478	0.122645	0.445747	0.526244	NBL	ADRN vs MES samples
ENSG00000239906.1	RP11-34P13.14	36.465	0.51606	0.0851199	0.126811	NBL	ADRN vs MES samples
ENSG00000231528.2	FAM225A	692.924	0.139916	0.6352	0.702117	NBL	ADRN vs MES samples
ENSG00000268996.1	AL807752.1	30.987	-1.17413	2.96897e-05	9.25824e-05	NBL	ADRN vs MES samples
ENSG00000258634.2	RP4-773N10.4	5627.27	1.16506	1.83583e-11	1.55076e-10	NBL	ADRN vs MES samples
ENSG00000272707.1	RP11-534C12.1	21.8624	0.31482	0.205555	0.272823	NBL	ADRN vs MES samples
ENSG00000273066.1	RP11-216L13.19	966.285	1.34093	1.18515e-11	1.02881e-10	NBL	ADRN vs MES samples
ENSG00000273301.1	RP11-314B1.2	2037.3	1.98391	8.48648e-11	6.56037e-10	NBL	ADRN vs MES samples
ENSG00000212694.4	AC084018.1	11514.6	1.07717	3.97e-08	2.08788e-07	NBL	ADRN vs MES samples
ENSG00000268751.1	SCGB1B2P	108.855	0.0962564	0.67832	0.740363	NBL	ADRN vs MES samples
ENSG00000196696.8	PDXDC2P	2279.76	-0.224588	0.143955	0.200618	NBL	ADRN vs MES samples
ENSG00000262728.1	AC123768.4	141.948	-0.275439	0.0712573	0.108637	NBL	ADRN vs MES samples
ENSG00000263400.2	CTC-297N7.5	124.807	-0.40349	0.0427858	0.0693056	NBL	ADRN vs MES samples
ENSG00000228395.1	RP11-216B9.6	145.418	0.340425	0.00953025	0.0180174	NBL	ADRN vs MES samples
ENSG00000260136.1	CTD-2270L9.4	107.042	-0.757641	0.000181376	0.000484691	NBL	ADRN vs MES samples
ENSG00000271976.1	RP11-884K10.7	1145.55	0.929127	3.57631e-14	4.24969e-13	NBL	ADRN vs MES samples
ENSG00000271914.1	RP4-789D17.5	65.2378	1.0149	1.68171e-05	5.48331e-05	NBL	ADRN vs MES samples
ENSG00000203930.6	LINC00632	992.877	0.879862	0.0351724	0.0581801	NBL	ADRN vs MES samples
ENSG00000261888.1	AC144831.1	284.674	-1.14209	0.0108215	0.0202127	NBL	ADRN vs MES samples
ENSG00000245937.3	CTC-228N24.3	1568.69	-0.235663	0.0237386	0.0408958	NBL	ADRN vs MES samples
ENSG00000254855.1	RP11-867G23.1	51.0807	-0.400637	0.136174	0.190999	NBL	ADRN vs MES samples
ENSG00000272143.1	FGF14-AS2	437.944	0.222146	0.281336	0.357231	NBL	ADRN vs MES samples
ENSG00000268654.1	MIMT1	590.587	1.38957	0.000227666	0.000597274	NBL	ADRN vs MES samples
ENSG00000232044.4	AC073479.1	3685.71	1.11093	0.000946057	0.0022069	NBL	ADRN vs MES samples
ENSG00000255495.1	FAM85A	277.185	0.196986	0.420359	0.500596	NBL	ADRN vs MES samples
ENSG00000260083.1	MIR4519	447.622	0.660276	1.84034e-05	5.95467e-05	NBL	ADRN vs MES samples
ENSG00000236618.2	PITPNA-AS1	800.645	0.793739	1.84387e-05	5.96495e-05	NBL	ADRN vs MES samples
ENSG00000242258.1	LINC00996	236.789	1.96909	5.0568e-06	1.82625e-05	NBL	ADRN vs MES samples
ENSG00000196741.3	CXorf24	418.027	0.678224	0.0107875	0.0201604	NBL	ADRN vs MES samples
ENSG00000268896.1	RP11-256I23.1	57.0367	1.0422	5.43248e-07	2.35611e-06	NBL	ADRN vs MES samples
ENSG00000241472.2	PTPRG-AS1	317.891	0.924064	1.53032e-05	5.03031e-05	NBL	ADRN vs MES samples
ENSG00000223891.1	OSER1-AS1	1139.68	0.0923188	0.56845	0.642159	NBL	ADRN vs MES samples
ENSG00000260233.2	SSSCA1-AS1	156.929	0.560427	0.000656916	0.00158229	NBL	ADRN vs MES samples
ENSG00000241769.3	LINC00893	610.253	0.50589	0.0226986	0.039312	NBL	ADRN vs MES samples
ENSG00000272455.1	RP4-758J18.13	915.48	1.05494	8.04888e-11	6.24203e-10	NBL	ADRN vs MES samples
ENSG00000272663.1	RP11-191L17.1	89.0206	0.576062	0.00738871	0.0143104	NBL	ADRN vs MES samples
ENSG00000255197.1	RP11-750H9.5	276.191	-2.39858	1.25679e-20	2.874e-19	NBL	ADRN vs MES samples
ENSG00000260911.1	RP11-196G11.2	100.469	-0.119981	0.64804	0.713518	NBL	ADRN vs MES samples
ENSG00000261971.2	RP11-473M20.7	370.599	-1.16774	5.77103e-08	2.95171e-07	NBL	ADRN vs MES samples
ENSG00000255571.2	LINC00925	2094.87	1.75746	2.50323e-05	7.92254e-05	NBL	ADRN vs MES samples
ENSG00000255224.1	CTD-3065J16.9	410.115	0.122326	0.404375	0.484491	NBL	ADRN vs MES samples
ENSG00000267547.1	RP11-686D22.4	51.0152	-2.24233	6.65333e-10	4.57923e-09	NBL	ADRN vs MES samples
ENSG00000249898.3	CTD-2541M15.1	337.402	0.540241	0.00192431	0.00421231	NBL	ADRN vs MES samples
ENSG00000271853.1	RP1-178F15.5	327.474	-2.65523	1.1674e-07	5.68599e-07	NBL	ADRN vs MES samples
ENSG00000262877.3	RP11-1055B8.4	727.7	0.573993	0.166967	0.228276	NBL	ADRN vs MES samples
ENSG00000254615.2	RP11-395G23.3	1673.55	0.300129	0.347567	0.427399	NBL	ADRN vs MES samples
ENSG00000223764.2	RP11-54O7.3	3081.28	1.14918	0.00137164	0.00308952	NBL	ADRN vs MES samples
ENSG00000224078.8	SNHG14	19640.6	0.879832	6.41289e-06	2.26908e-05	NBL	ADRN vs MES samples
ENSG00000255857.1	PXN-AS1	2316.49	0.580305	0.000285951	0.000735495	NBL	ADRN vs MES samples
ENSG00000259031.1	CTD-2062F14.3	169.743	0.524599	0.216678	0.285396	NBL	ADRN vs MES samples
ENSG00000234690.2	AC073283.4	1403.48	1.29031	1.34475e-08	7.62959e-08	NBL	ADRN vs MES samples
ENSG00000272121.1	RP4-555D20.4	173.837	0.542709	0.0714655	0.108931	NBL	ADRN vs MES samples
ENSG00000254427.1	RP11-430H10.1	278.581	1.38626	6.6409e-11	5.20491e-10	NBL	ADRN vs MES samples
ENSG00000226581.1	RP11-340I6.8	626.39	1.22613	0.000173025	0.000464424	NBL	ADRN vs MES samples
ENSG00000163364.5	AC017048.3	2680.8	0.456859	0.087317	0.129652	NBL	ADRN vs MES samples
ENSG00000272195.1	RP11-156E8.1	148.613	0.352612	0.262201	0.336005	NBL	ADRN vs MES samples
ENSG00000253320.1	KB-1507C5.2	383.702	0.474906	0.00601772	0.0118708	NBL	ADRN vs MES samples
ENSG00000267458.1	CTC-425F1.4	133.446	-0.645104	0.000230022	0.000602896	NBL	ADRN vs MES samples
ENSG00000176124.7	DLEU1	351.418	0.187362	0.456092	0.536807	NBL	ADRN vs MES samples
ENSG00000261168.1	RP11-68I18.10	352.537	1.52939	1.38294e-12	1.34292e-11	NBL	ADRN vs MES samples
ENSG00000248489.1	CTD-2007H13.3	242.78	0.738253	7.04144e-05	0.000203266	NBL	ADRN vs MES samples
ENSG00000235919.3	ASH1L-AS1	487.889	0.524221	0.000405021	0.0010139	NBL	ADRN vs MES samples
ENSG00000204261.4	TAPSAR1	95.8765	-1.16496	4.31342e-05	0.000130171	NBL	ADRN vs MES samples
ENSG00000268575.1	RP1-283E3.8	1377.5	0.878995	2.41411e-06	9.31401e-06	NBL	ADRN vs MES samples
ENSG00000260526.1	RP11-73K9.2	153.066	1.39173	0.0910803	0.134497	NBL	ADRN vs MES samples
ENSG00000272159.1	RP11-350N15.6	74.7079	0.358569	0.138285	0.193624	NBL	ADRN vs MES samples
ENSG00000157306.10	RP11-66N24.4	361.886	0.608739	6.66024e-06	2.34778e-05	NBL	ADRN vs MES samples
ENSG00000256152.2	RP11-463O12.3	144.157	0.224101	0.449154	0.52975	NBL	ADRN vs MES samples
ENSG00000263033.1	RP11-396B14.2	54.0572	1.26246	2.86344e-06	1.08596e-05	NBL	ADRN vs MES samples
ENSG00000260280.1	SLX1B-SULT1A4	4039.57	0.140829	0.288886	0.36523	NBL	ADRN vs MES samples
ENSG00000233621.1	RP11-422J8.1	194.293	-1.4425	1.78319e-08	9.933e-08	NBL	ADRN vs MES samples
ENSG00000272732.1	RP5-1159O4.2	278.658	0.906337	4.35451e-05	0.000131178	NBL	ADRN vs MES samples
ENSG00000246889.2	AP000487.5	209.523	0.802916	2.08878e-07	9.72105e-07	NBL	ADRN vs MES samples
ENSG00000270638.1	RP3-466P17.1	188.466	1.10221	1.54034e-08	8.65993e-08	NBL	ADRN vs MES samples
ENSG00000259520.1	CTD-2651B20.3	91.3073	0.247358	0.492158	0.57152	NBL	ADRN vs MES samples
ENSG00000247092.2	SNHG10	850.928	0.679298	1.33645e-05	4.43175e-05	NBL	ADRN vs MES samples
ENSG00000260918.1	RP11-731J8.2	899.803	1.05618	0.0109255	0.0203734	NBL	ADRN vs MES samples
ENSG00000264589.1	MAPT-AS1	141.829	0.551379	0.0579593	0.090518	NBL	ADRN vs MES samples
ENSG00000179818.9	PCBP1-AS1	5427.18	0.59247	5.84224e-05	0.000171669	NBL	ADRN vs MES samples
ENSG00000245146.2	LINC01024	223.152	0.0859119	0.67136	0.734327	NBL	ADRN vs MES samples
ENSG00000272155.1	RP11-707M3.3	108.604	1.22845	1.38309e-07	6.65054e-07	NBL	ADRN vs MES samples
ENSG00000269793.1	AC006115.3	734.99	1.73834	9.89457e-09	5.74781e-08	NBL	ADRN vs MES samples
ENSG00000237133.1	AC020594.5	37.595	0.353285	0.140834	0.196916	NBL	ADRN vs MES samples
ENSG00000254531.1	AP001816.1	686.671	-0.400418	0.00923679	0.0175232	NBL	ADRN vs MES samples
ENSG00000273419.1	RP4-751H13.7	452.509	1.62095	1.3745e-11	1.18048e-10	NBL	ADRN vs MES samples
ENSG00000263958.1	RP11-676J15.1	176.981	1.59536	0.000132408	0.000362993	NBL	ADRN vs MES samples
ENSG00000268603.1	RP11-316O14.1	68.7024	0.283725	0.214851	0.28343	NBL	ADRN vs MES samples
ENSG00000237399.3	PITRM1-AS1	156.893	-0.292195	0.297017	0.37378	NBL	ADRN vs MES samples
ENSG00000229921.2	KIF25-AS1	525.936	2.03491	6.06174e-06	2.15609e-05	NBL	ADRN vs MES samples
ENSG00000272933.1	RP11-47A8.5	203.164	-0.433008	0.0151557	0.0274052	NBL	ADRN vs MES samples
ENSG00000235437.3	RP11-357C3.3	2906.06	0.144266	0.222274	0.29152	NBL	ADRN vs MES samples
ENSG00000260400.1	RP11-119F7.5	1132.59	0.984362	2.69622e-05	8.47249e-05	NBL	ADRN vs MES samples
ENSG00000265479.1	DTX2P1-UPK3BP1-PMS2P11	157.365	-0.389856	0.0401353	0.0654814	NBL	ADRN vs MES samples
LOC284581	NR_046097	559.462	1.16031	0.170526	0.232242	NBL	ADRN vs MES samples
ENSG00000224281.4	SLC25A5-AS1	270.152	0.225084	0.107388	0.155769	NBL	ADRN vs MES samples
ENSG00000261613.2	RP11-20I23.13	1379.15	0.983843	1.16102e-08	6.65096e-08	NBL	ADRN vs MES samples
ENSG00000255320.1	RP11-755F10.1	58.783	0.200441	0.368367	0.448589	NBL	ADRN vs MES samples
ENSG00000272345.1	RP1-30M3.5	309.787	-0.185037	0.284248	0.360376	NBL	ADRN vs MES samples
ENSG00000257242.2	C12orf79	1932.56	-0.61772	0.200236	0.266934	NBL	ADRN vs MES samples
ENSG00000225339.2	RP11-513I15.6	997.844	1.1825	0.00913944	0.0173541	NBL	ADRN vs MES samples
ENSG00000267198.1	RP11-798G7.6	103.404	0.892351	9.18428e-06	3.15675e-05	NBL	ADRN vs MES samples
ENSG00000272205.1	RP11-277B15.3	84.5155	0.771085	0.00442377	0.00898703	NBL	ADRN vs MES samples
ENSG00000235298.1	RP11-575L7.8	69.7956	0.55407	0.032492	0.0541853	NBL	ADRN vs MES samples
ENSG00000224090.1	AC097468.4	239.69	3.03244	5.53565e-10	3.85856e-09	NBL	ADRN vs MES samples
ENSG00000215067.5	AC027763.2	703.911	0.544834	0.0016596	0.00367606	NBL	ADRN vs MES samples
ENSG00000268030.1	AC005253.2	470.002	-0.0775913	0.617239	0.686068	NBL	ADRN vs MES samples
ENSG00000230487.3	PSMG3-AS1	2151.69	0.568036	0.00317483	0.00665563	NBL	ADRN vs MES samples
ENSG00000271133.1	CTA-293F17.1	202.161	0.817909	0.000867944	0.00204013	NBL	ADRN vs MES samples
ENSG00000223745.3	RP4-717I23.3	4425.44	0.635133	0.00463409	0.00936974	NBL	ADRN vs MES samples
ENSG00000269416.1	CTB-175P5.4	1720.81	1.44904	2.55201e-05	8.06264e-05	NBL	ADRN vs MES samples
ENSG00000227896.2	RP11-77P6.2	378.302	1.18072	2.7246e-10	1.98403e-09	NBL	ADRN vs MES samples
ENSG00000226688.2	ENTPD1-AS1	855.663	0.39405	0.0950166	0.139665	NBL	ADRN vs MES samples
ENSG00000272911.1	RP11-74E22.6	28.5164	0.0145757	0.965265	0.97483	NBL	ADRN vs MES samples
ENSG00000272374.1	RP3-329A5.8	733.575	1.33545	8.54776e-10	5.80063e-09	NBL	ADRN vs MES samples
ENSG00000255153.1	TOLLIP-AS1	152.639	-0.283231	0.151789	0.209999	NBL	ADRN vs MES samples
ENSG00000257151.1	PWAR6	7933.6	1.23004	0.00262141	0.00559091	NBL	ADRN vs MES samples
ENSG00000255248.2	RP11-166D19.1	9918.7	-0.495588	0.0499388	0.0793597	NBL	ADRN vs MES samples
ENSG00000249042.1	CTD-2015H6.3	205.991	0.182382	0.183721	0.247843	NBL	ADRN vs MES samples
ENSG00000255458.1	RP11-539G18.2	234.768	0.745748	0.00076236	0.00181308	NBL	ADRN vs MES samples
ENSG00000232987.1	AC051649.6	80.0107	1.33322	0.000195543	0.000519924	NBL	ADRN vs MES samples
ENSG00000204054.7	LINC00963	1944.77	-0.46729	0.00369103	0.00761809	NBL	ADRN vs MES samples
MSTRG.30464	MSTRG.30464	191.834	1.53827	2.17743e-08	1.19677e-07	NBL	ADRN vs MES samples
ENSG00000272335.1	RP11-53O19.3	2087.24	1.1651	5.94791e-15	7.68196e-14	NBL	ADRN vs MES samples
LOC101929188	NR_134628	569.652	0.331234	0.294422	0.371052	NBL	ADRN vs MES samples
ENSG00000255618.1	RP11-357K6.1	524.891	1.14106	3.59812e-06	1.33648e-05	NBL	ADRN vs MES samples
ENSG00000256073.2	C21orf119	523.075	0.0802192	0.623842	0.692273	NBL	ADRN vs MES samples
ENSG00000248810.1	RP11-362F19.1	323.669	2.57137	0.00186874	0.00410179	NBL	ADRN vs MES samples
ENSG00000205791.2	LOH12CR2	187.878	0.00599334	0.976047	0.983009	NBL	ADRN vs MES samples
ENSG00000245910.4	SNHG6	10592.4	0.53243	0.03202	0.053514	NBL	ADRN vs MES samples
ENSG00000248714.2	RP11-1079K10.3	53.9057	0.554314	0.00609628	0.0120076	NBL	ADRN vs MES samples
ENSG00000235280.2	MCF2L-AS1	116.432	1.06529	0.000729293	0.00174079	NBL	ADRN vs MES samples
ENSG00000203875.6	SNHG5	5556.31	-0.131708	0.632161	0.699437	NBL	ADRN vs MES samples
ENSG00000272948.1	AP001412.1	83.9389	0.729676	8.81176e-05	0.000250026	NBL	ADRN vs MES samples
ENSG00000263335.1	AF001548.5	220.988	-0.983411	2.00619e-06	7.86554e-06	NBL	ADRN vs MES samples
ENSG00000267191.1	RP11-15A1.2	1094.2	1.43959	5.64951e-05	0.000166402	NBL	ADRN vs MES samples
ENSG00000226508.1	AC104655.3	72.4898	0.826227	0.0620152	0.0961787	NBL	ADRN vs MES samples
ENSG00000260920.1	RP1-228H13.5	898.654	1.23087	7.64222e-28	3.42586e-26	NBL	ADRN vs MES samples
ENSG00000272667.1	RP11-395A13.2	325.079	-0.118573	0.306163	0.383581	NBL	ADRN vs MES samples
ENSG00000259684.1	RP11-120K9.2	68.9516	0.379758	0.0227981	0.0394527	NBL	ADRN vs MES samples
ENSG00000234072.1	AC074117.10	1176.01	0.641946	0.00163846	0.00363474	NBL	ADRN vs MES samples
ENSG00000240137.1	RP11-103G8.2	140.47	0.277082	0.0985178	0.14422	NBL	ADRN vs MES samples
HEIH	NR_045680	680.418	0.160824	0.513246	0.591294	NBL	ADRN vs MES samples
ENSG00000230185.4	C9orf147	74.292	0.79065	6.67235e-05	0.000193568	NBL	ADRN vs MES samples
ENSG00000267493.2	CIRBP-AS1	199.82	-0.0763418	0.616921	0.68594	NBL	ADRN vs MES samples
ENSG00000224043.3	AC016725.4	480.951	0.751233	4.36693e-08	2.28177e-07	NBL	ADRN vs MES samples
ENSG00000269399.1	CTD-3222D19.7	396.252	1.47975	3.74385e-08	1.97693e-07	NBL	ADRN vs MES samples
ENSG00000230724.5	LINC01001	1757.16	0.131028	0.501012	0.579736	NBL	ADRN vs MES samples
ENSG00000228010.1	AC073343.13	101.075	1.12214	1.62655e-07	7.7161e-07	NBL	ADRN vs MES samples
ENSG00000267062.1	CTD-2659N19.10	502.437	-1.75555	4.05273e-10	2.8903e-09	NBL	ADRN vs MES samples
ENSG00000269894.1	RP11-1020A11.1	52.2827	0.15766	0.515423	0.59309	NBL	ADRN vs MES samples
ENSG00000259343.1	RP11-761I4.3	83.0909	0.802329	1.62688e-05	5.32499e-05	NBL	ADRN vs MES samples
ENSG00000254501.1	AP003068.9	161.702	-0.0557608	0.844282	0.880283	NBL	ADRN vs MES samples
ENSG00000267034.1	RP11-384O8.1	1256.52	1.31986	2.2105e-08	1.21337e-07	NBL	ADRN vs MES samples
ENSG00000230912.1	RP3-508I15.10	41.9441	0.726505	0.00345381	0.00718008	NBL	ADRN vs MES samples
ENSG00000273356.1	RP11-804H8.6	119.707	-0.938252	1.20588e-05	4.04145e-05	NBL	ADRN vs MES samples
ENSG00000249395.2	CASC9	119.586	2.00582	0.00507384	0.0101687	NBL	ADRN vs MES samples
ENSG00000242282.2	AC108488.4	459.665	-0.15426	0.470672	0.550911	NBL	ADRN vs MES samples
ENSG00000225746.4	AL132709.5	448.382	0.299324	0.425695	0.505822	NBL	ADRN vs MES samples
ENSG00000268836.1	LA16c-OS12.2	160.095	0.925688	2.94067e-05	9.17842e-05	NBL	ADRN vs MES samples
ENSG00000225265.1	RP11-378J18.3	334.303	1.14591	5.53691e-13	5.71394e-12	NBL	ADRN vs MES samples
ENSG00000271614.1	LINC00936	655.027	-0.462705	0.0345868	0.0573569	NBL	ADRN vs MES samples
ENSG00000255031.1	RP11-802E16.3	209.562	-0.864803	0.000814123	0.00192403	NBL	ADRN vs MES samples
ENSG00000231064.1	RP11-263K19.4	212.009	-0.53994	0.00963644	0.0182019	NBL	ADRN vs MES samples
ENSG00000254860.1	TMEM9B-AS1	447.328	0.257087	0.162363	0.222665	NBL	ADRN vs MES samples
ENSG00000256116.1	RP11-783K16.14	80.1498	0.931909	1.63788e-05	5.35687e-05	NBL	ADRN vs MES samples
ENSG00000234688.1	RP1-293L6.1	137.143	1.33271	5.22284e-06	1.8814e-05	NBL	ADRN vs MES samples
ENSG00000250992.1	RP11-826N14.1	172.265	2.16736	0.00461336	0.00933191	NBL	ADRN vs MES samples
ENSG00000261098.1	RP11-819C21.1	527.78	0.855126	2.43649e-06	9.39178e-06	NBL	ADRN vs MES samples
ENSG00000261346.1	RP11-297C4.2	113.353	1.31579	0.000112658	0.000313	NBL	ADRN vs MES samples
ENSG00000228137.1	AP001469.7	40.8968	0.645135	0.00188306	0.00412948	NBL	ADRN vs MES samples
ENSG00000264860.1	RP11-143K11.5	1068.15	1.73561	9.36539e-06	3.21313e-05	NBL	ADRN vs MES samples
ENSG00000250467.1	RP11-227F19.1	607.344	1.47159	2.69964e-10	1.9667e-09	NBL	ADRN vs MES samples
ENSG00000265688.1	MAFG-AS1	541.192	0.615718	0.00117816	0.00269636	NBL	ADRN vs MES samples
ENSG00000261490.1	RP11-448G15.3	448.15	-0.412487	0.0523568	0.0828991	NBL	ADRN vs MES samples
ENSG00000244625.1	CTA-211A9.5	441.057	0.284368	0.0405507	0.0661035	NBL	ADRN vs MES samples
ENSG00000246090.2	RP11-696N14.1	398.619	0.53854	0.0153696	0.0277535	NBL	ADRN vs MES samples
ENSG00000232485.2	AC098820.3	63.5029	0.914661	4.37489e-05	0.000131744	NBL	ADRN vs MES samples
ENSG00000258891.1	RP5-1021I20.5	454.458	0.189322	0.603448	0.674233	NBL	ADRN vs MES samples
ENSG00000241288.3	RP11-379B18.5	441.991	0.521893	0.023028	0.0397969	NBL	ADRN vs MES samples
ENSG00000260293.1	RP11-715J22.6	283.673	1.47855	3.93342e-11	3.1754e-10	NBL	ADRN vs MES samples
ENSG00000260572.1	RP11-16N11.2	260.325	0.939731	6.37315e-07	2.734e-06	NBL	ADRN vs MES samples
NIPBL-AS1	NR_046262	2080.47	1.22908	4.40129e-17	7.24077e-16	NBL	ADRN vs MES samples
ENSG00000245281.2	CTD-2547L16.1	139.918	1.26085	2.94389e-12	2.74542e-11	NBL	ADRN vs MES samples
ENSG00000269982.1	RP11-1020A11.2	482.553	0.424674	0.00113514	0.00260671	NBL	ADRN vs MES samples
ENSG00000272744.1	RP11-367N14.3	52.2618	2.29343	1.58483e-07	7.53245e-07	NBL	ADRN vs MES samples
ENSG00000245149.3	RNF139-AS1	630.496	1.06234	1.70273e-06	6.76819e-06	NBL	ADRN vs MES samples
ENSG00000261324.2	RP11-174G6.5	710.48	0.952532	1.72585e-05	5.61531e-05	NBL	ADRN vs MES samples
ENSG00000270681.1	RP11-372K14.2	218.337	-0.984821	1.89928e-05	6.12665e-05	NBL	ADRN vs MES samples
ENSG00000225313.2	RP11-415J8.3	183.137	-0.0722296	0.729408	0.783755	NBL	ADRN vs MES samples
ENSG00000255434.1	CTD-2530H12.8	56.3498	0.905014	0.00437282	0.00889738	NBL	ADRN vs MES samples
ENSG00000196295.7	AC005154.6	5026.48	0.236203	0.0938251	0.138117	NBL	ADRN vs MES samples
ENSG00000273000.1	KB-1572G7.2	728.075	0.157266	0.497536	0.576586	NBL	ADRN vs MES samples
ENSG00000237976.1	RP11-126K1.6	149.784	-0.0793112	0.71158	0.768547	NBL	ADRN vs MES samples
ENSG00000233930.3	KRTAP5-AS1	298.098	0.648121	0.0408535	0.0665381	NBL	ADRN vs MES samples
ENSG00000233461.1	RP11-295G20.2	120.427	-0.597874	0.00167517	0.00370813	NBL	ADRN vs MES samples
ENSG00000214870.4	AC004540.5	2527.78	1.67246	2.50972e-11	2.0745e-10	NBL	ADRN vs MES samples
ENSG00000273287.1	CTA-268H5.14	128.526	1.03947	1.13815e-05	3.84028e-05	NBL	ADRN vs MES samples
ENSG00000218510.3	LINC00339	941.402	-0.166341	0.298844	0.375622	NBL	ADRN vs MES samples
ENSG00000262772.1	RP11-353N14.2	553.846	1.96553	7.19561e-10	4.93642e-09	NBL	ADRN vs MES samples
ENSG00000226862.1	RP11-569A11.1	47.0021	0.39655	0.078189	0.117835	NBL	ADRN vs MES samples
ENSG00000242086.4	LINC00969	4609.18	0.243737	0.141201	0.197348	NBL	ADRN vs MES samples
ENSG00000249602.1	RP11-98D18.3	47.6864	0.534528	0.00434145	0.0088378	NBL	ADRN vs MES samples
ENSG00000260806.1	RP11-872J21.3	171.029	0.647902	2.57077e-05	8.11055e-05	NBL	ADRN vs MES samples
ENSG00000260461.1	RP11-541N10.3	557.779	0.497651	0.000108496	0.00030233	NBL	ADRN vs MES samples
ENSG00000260077.1	RP11-254F7.2	732.211	-0.255812	0.148121	0.20568	NBL	ADRN vs MES samples
ENSG00000228624.3	RP3-399L15.3	227.442	0.737552	5.72172e-05	0.000168441	NBL	ADRN vs MES samples
ENSG00000249846.2	RP11-77P16.4	154.993	1.29421	1.61111e-05	5.2744e-05	NBL	ADRN vs MES samples
ENSG00000247572.3	CKMT2-AS1	2377.63	0.906877	8.48097e-15	1.07972e-13	NBL	ADRN vs MES samples
ENSG00000250222.1	CTC-338M12.5	116.106	0.125706	0.581571	0.654147	NBL	ADRN vs MES samples
ENSG00000198221.7	MLLT4-AS1	585.745	1.10069	7.19247e-06	2.52123e-05	NBL	ADRN vs MES samples
ENSG00000205181.5	LINC00654	1621.73	1.06126	4.49551e-06	1.64067e-05	NBL	ADRN vs MES samples
ENSG00000247828.3	TMEM161B-AS1	1522.71	0.659193	0.000362363	0.000914817	NBL	ADRN vs MES samples
ENSG00000215039.2	CD27-AS1	2946.13	0.190296	0.152344	0.210646	NBL	ADRN vs MES samples
ENSG00000248174.1	RP11-148L24.1	4342.84	2.44289	1.26094e-14	1.57571e-13	NBL	ADRN vs MES samples
ENSG00000270091.1	RP11-78O7.2	172.642	1.06399	0.00908632	0.0172596	NBL	ADRN vs MES samples
ENSG00000261167.1	RP11-517B11.7	556.974	0.991479	2.47488e-15	3.34692e-14	NBL	ADRN vs MES samples
ENSG00000272256.1	RP11-489E7.4	157.088	-1.63401	1.64008e-11	1.39514e-10	NBL	ADRN vs MES samples
ENSG00000260751.2	CTD-2196E14.6	139.643	-0.258734	0.377265	0.457672	NBL	ADRN vs MES samples
ENSG00000250159.2	RP11-381K20.2	121.675	0.313992	0.0799647	0.120135	NBL	ADRN vs MES samples
ENSG00000220161.4	RP1-37N7.3	342.066	1.23726	0.000453569	0.00112545	NBL	ADRN vs MES samples
ENSG00000261879.1	RP11-333E1.1	962.123	1.0344	1.92891e-07	9.03412e-07	NBL	ADRN vs MES samples
ENSG00000272108.1	AC005754.8	647.328	1.50775	1.23175e-05	4.11758e-05	NBL	ADRN vs MES samples
ENSG00000261332.1	RP11-297C4.1	134.514	1.03488	0.000903803	0.00211737	NBL	ADRN vs MES samples
ENSG00000233175.2	CTD-2020K17.3	149.966	1.83062	2.46384e-08	1.34201e-07	NBL	ADRN vs MES samples
ENSG00000246334.2	PRR7-AS1	142.563	0.890921	3.86262e-05	0.000117572	NBL	ADRN vs MES samples
ENSG00000270127.1	RP11-526I2.5	1224.82	1.25581	2.46473e-07	1.13368e-06	NBL	ADRN vs MES samples
ENSG00000269386.1	RAB11B-AS1	241.129	-0.715083	2.56779e-06	9.8375e-06	NBL	ADRN vs MES samples
ENSG00000259663.2	CTD-2314G24.2	12263.5	2.21109	1.14863e-17	1.98203e-16	NBL	ADRN vs MES samples
ENSG00000268201.1	CTD-3138B18.6	68.1009	1.28234	9.54342e-08	4.72707e-07	NBL	ADRN vs MES samples
ENSG00000272449.1	RP3-395M20.12	132.83	-0.746197	0.00179628	0.00395299	NBL	ADRN vs MES samples
ENSG00000256967.1	RP11-273B20.1	116.426	-0.240983	0.347569	0.427399	NBL	ADRN vs MES samples
ENSG00000245025.2	RP11-875O11.1	196.472	-1.73394	5.39149e-11	4.2791e-10	NBL	ADRN vs MES samples
ENSG00000265218.1	RP11-927P21.1	79.496	1.11471	1.27236e-05	4.23994e-05	NBL	ADRN vs MES samples
ENSG00000266053.2	RP11-143J12.2	476.305	0.247542	0.0636625	0.0984721	NBL	ADRN vs MES samples
ENSG00000228315.7	GUSBP11	1946.96	0.396088	0.0175416	0.031223	NBL	ADRN vs MES samples
ENSG00000260176.1	CTD-3126B10.4	403.002	1.08242	9.76566e-08	4.82728e-07	NBL	ADRN vs MES samples
ENSG00000224167.1	RP3-522D1.1	257.404	0.979122	0.00334	0.0069657	NBL	ADRN vs MES samples
ENSG00000269210.1	AC019171.1	210.985	0.2912	0.326071	0.404693	NBL	ADRN vs MES samples
ENSG00000245060.2	LINC00847	2102.6	0.308401	0.0796428	0.119726	NBL	ADRN vs MES samples
ENSG00000251364.2	CTD-2516F10.2	754.851	1.14352	0.000332259	0.000844224	NBL	ADRN vs MES samples
ENSG00000227751.1	RP1-20B21.4	105.075	0.556124	0.150865	0.208942	NBL	ADRN vs MES samples
ENSG00000258334.1	RP11-161H23.9	387.293	2.16347	4.72674e-13	4.9168e-12	NBL	ADRN vs MES samples
ENSG00000257086.1	RP11-783K16.13	234.411	0.180756	0.187109	0.251884	NBL	ADRN vs MES samples
ENSG00000261135.1	RP4-798A10.7	567.352	1.36511	1.94158e-09	1.25381e-08	NBL	ADRN vs MES samples
ENSG00000180458.2	CTD-3064H18.4	345.676	1.10599	8.80849e-07	3.67726e-06	NBL	ADRN vs MES samples
ENSG00000272154.1	AC005754.7	111.146	1.20344	0.000390206	0.000980141	NBL	ADRN vs MES samples
ENSG00000267724.1	RP11-49K24.8	178.06	1.81552	8.92833e-07	3.72637e-06	NBL	ADRN vs MES samples
ENSG00000226853.2	AC010894.3	72.9906	0.129046	0.487376	0.567016	NBL	ADRN vs MES samples
ENSG00000259834.1	RP11-284N8.3	1300.55	1.40454	1.1011e-07	5.39253e-07	NBL	ADRN vs MES samples
ENSG00000266993.1	RP4-657D16.3	217.535	0.602511	0.00204025	0.0044477	NBL	ADRN vs MES samples
ENSG00000206195.6	AP000525.9	4105.16	1.65023	8.23856e-07	3.45979e-06	NBL	ADRN vs MES samples
ENSG00000235236.1	RP13-131K19.1	86.9949	0.863735	0.000359391	0.000907584	NBL	ADRN vs MES samples
ENSG00000223478.1	RP11-545E17.3	115.169	0.0152299	0.925831	0.945244	NBL	ADRN vs MES samples
ENSG00000259052.1	AL157871.2	26.5103	1.10696	0.00023567	0.000616174	NBL	ADRN vs MES samples
ENSG00000233230.1	AC079807.2	166.312	0.681429	4.79838e-05	0.000143581	NBL	ADRN vs MES samples
ENSG00000229807.5	XIST	23276.5	0.0725802	0.928312	0.946978	NBL	ADRN vs MES samples
ENSG00000116883.8	RP11-268J15.5	779.683	-0.0489504	0.825079	0.86534	NBL	ADRN vs MES samples
ENSG00000255389.1	C6orf3	1291.23	1.01686	5.6109e-08	2.87415e-07	NBL	ADRN vs MES samples
ENSG00000240219.1	RP11-430C7.5	304.039	0.709035	0.00401094	0.00821234	NBL	ADRN vs MES samples
ENSG00000234741.3	GAS5	16464.1	0.367372	0.188898	0.253897	NBL	ADRN vs MES samples
ENSG00000236753.1	MKLN1-AS2	146.932	-0.398648	0.0669064	0.102878	NBL	ADRN vs MES samples
ENSG00000224660.1	SH3BP5-AS1	1396.55	0.279811	0.141652	0.19788	NBL	ADRN vs MES samples
ENSG00000206337.6	HCP5	249.641	-0.679681	0.0214815	0.0374529	NBL	ADRN vs MES samples
ENSG00000247134.2	RP11-11N9.4	138.572	-1.68304	0.000166624	0.000448166	NBL	ADRN vs MES samples
ENSG00000272070.1	AC005618.6	431.132	1.43621	1.27116e-09	8.40085e-09	NBL	ADRN vs MES samples
ENSG00000265743.1	RP11-848P1.3	60.8187	-1.68019	1.39014e-12	1.34914e-11	NBL	ADRN vs MES samples
ENSG00000235706.3	DICER1-AS1	573.868	0.814595	1.71658e-06	6.81842e-06	NBL	ADRN vs MES samples
ENSG00000267890.1	CTD-2126E3.4	394.083	1.14828	1.40415e-05	4.6435e-05	NBL	ADRN vs MES samples
ENSG00000239665.4	RP11-295P9.3	1780.06	1.16048	2.48688e-05	7.87521e-05	NBL	ADRN vs MES samples
ENSG00000172965.10	MIR4435-1HG	2291.71	-2.07866	2.05043e-29	1.07568e-27	NBL	ADRN vs MES samples
ENSG00000213468.3	RP11-453F18__B.1	604.592	1.3625	2.12973e-05	6.82456e-05	NBL	ADRN vs MES samples
ENSG00000228203.2	RNF144A-AS1	647.647	0.159041	0.456234	0.536888	NBL	ADRN vs MES samples
ENSG00000269194.1	AC006942.4	132.306	-0.278362	0.198853	0.265246	NBL	ADRN vs MES samples
ENSG00000270332.1	RP11-82L2.1	120.522	1.68592	8.0872e-14	9.21571e-13	NBL	ADRN vs MES samples
ENSG00000271533.1	RP3-368A4.6	2447.74	1.47706	0.000106886	0.00029804	NBL	ADRN vs MES samples
ENSG00000269068.1	RP11-256I23.2	105.945	1.10922	1.85005e-07	8.69119e-07	NBL	ADRN vs MES samples
ENSG00000271259.1	RP11-1109F11.5	64.8013	-0.0605396	0.895629	0.921683	NBL	ADRN vs MES samples
ENSG00000234665.4	RP11-262H14.3	236.559	-0.553263	0.193955	0.259684	NBL	ADRN vs MES samples
MSTRG.46078	MSTRG.46078	451.856	1.61258	8.00055e-05	0.000228842	NBL	ADRN vs MES samples
ENSG00000273295.1	AP000350.5	566.677	1.14606	0.00387819	0.0079617	NBL	ADRN vs MES samples
ENSG00000259407.1	RP11-158M2.3	87.687	0.0147596	0.951275	0.964769	NBL	ADRN vs MES samples
ENSG00000236499.2	LINC00896	262.174	1.07359	0.0180223	0.0320147	NBL	ADRN vs MES samples
ENSG00000273162.1	RP11-108L7.15	96.1257	0.904879	0.000239474	0.000625252	NBL	ADRN vs MES samples
ENSG00000226087.1	AC106869.2	63.1982	1.53296	0.000629749	0.00152097	NBL	ADRN vs MES samples
ENSG00000272368.1	RP4-605O3.4	303.965	-0.0870288	0.738123	0.791363	NBL	ADRN vs MES samples
ENSG00000224975.1	INE1	291.397	-0.111149	0.605241	0.675702	NBL	ADRN vs MES samples
ENSG00000268568.1	AC007228.9	124.155	-0.769835	0.0160165	0.028759	NBL	ADRN vs MES samples
ENSG00000254226.1	CTB-12O2.1	289.989	1.82878	4.05295e-08	2.12953e-07	NBL	ADRN vs MES samples
ENSG00000246985.3	SOCS2-AS1	825.356	0.313892	0.151661	0.209839	NBL	ADRN vs MES samples
ENSG00000272541.1	XXbac-BPGBPG55C20.1	133.444	0.92944	8.65654e-05	0.000245992	NBL	ADRN vs MES samples
ENSG00000213742.2	RP4-694B14.5	574.365	1.9501	1.4922e-06	5.99037e-06	NBL	ADRN vs MES samples
ENSG00000246695.3	RASSF8-AS1	931.864	-0.817881	0.000550167	0.00134486	NBL	ADRN vs MES samples
ENSG00000225721.1	RP11-269F19.2	57.9489	-0.373131	0.0631454	0.0977436	NBL	ADRN vs MES samples
ENSG00000254815.1	RP11-496I9.1	552.625	2.12977	6.29962e-06	2.2346e-05	NBL	ADRN vs MES samples
ENSG00000247774.2	PCED1B-AS1	402.222	-0.764112	0.0299069	0.0503209	NBL	ADRN vs MES samples
ENSG00000228801.5	RP11-110G21.1	207.331	0.839085	2.90141e-06	1.0989e-05	NBL	ADRN vs MES samples
ENSG00000266469.1	CTB-131K11.1	1888.78	0.740625	4.64814e-08	2.41381e-07	NBL	ADRN vs MES samples
ENSG00000266560.1	RP11-1007I13.4	125.75	2.177	0.00407874	0.00834311	NBL	ADRN vs MES samples
ENSG00000253982.1	CTD-2336O2.1	722.291	-0.981015	1.43848e-09	9.44038e-09	NBL	ADRN vs MES samples
ENSG00000179523.4	EIF3J-AS1	1001.52	0.146735	0.230952	0.30106	NBL	ADRN vs MES samples
ENSG00000249335.1	CTC-340D7.1	882.002	2.16398	1.86286e-08	1.03428e-07	NBL	ADRN vs MES samples
ENSG00000236901.3	MIR600HG	1920.57	1.64699	9.11316e-22	2.32915e-20	NBL	ADRN vs MES samples
ENSG00000261123.1	RP11-304L19.3	199.013	0.678287	0.00301015	0.00634405	NBL	ADRN vs MES samples
ENSG00000261487.1	AC135048.13	156.307	-0.288988	0.146452	0.203629	NBL	ADRN vs MES samples
ENSG00000261659.2	LA16c-313D11.12	664.44	1.02251	1.28051e-11	1.1048e-10	NBL	ADRN vs MES samples
ENSG00000273387.1	RP3-412A9.16	143.403	-0.053259	0.839035	0.876268	NBL	ADRN vs MES samples
ENSG00000226137.3	BAIAP2-AS1	4146.69	0.264226	0.239909	0.310966	NBL	ADRN vs MES samples
ENSG00000267750.1	AC003102.3	726.082	0.955826	1.04364e-05	3.54255e-05	NBL	ADRN vs MES samples
ENSG00000176728.3	TTTY14	192.396	0.36425	0.690578	0.750677	NBL	ADRN vs MES samples
ENSG00000260032.1	LINC00657	45176.1	-0.0914391	0.539798	0.615744	NBL	ADRN vs MES samples
ENSG00000253559.1	OSGEPL1-AS1	95.3547	1.14605	1.69329e-15	2.33846e-14	NBL	ADRN vs MES samples
ENSG00000257303.1	RP11-977G19.11	67.7899	-0.226945	0.144978	0.201861	NBL	ADRN vs MES samples
ENSG00000253865.1	RP11-394O4.3	70.6762	1.03918	5.6221e-06	2.01027e-05	NBL	ADRN vs MES samples
ENSG00000269463.1	RP11-727F15.13	48.5296	-0.0919416	0.702692	0.761421	NBL	ADRN vs MES samples
ENSG00000269983.1	RP11-497H16.9	431.475	0.551188	0.000606208	0.00146914	NBL	ADRN vs MES samples
MSTRG_Merged.1025	MSTRG_Merged.1025	4800.9	1.77857	0.000620696	0.00150146	NBL	ADRN vs MES samples
ENSG00000260190.1	RP11-229P13.25	77.1358	1.15135	1.47707e-08	8.31803e-08	NBL	ADRN vs MES samples
ENSG00000257543.1	RP11-321F8.4	39.4587	0.66218	0.000776522	0.0018434	NBL	ADRN vs MES samples
ENSG00000230590.3	FTX	6258.8	0.307055	0.16447	0.225335	NBL	ADRN vs MES samples
ENSG00000273466.1	RP11-548H3.1	324.677	0.419131	0.0330698	0.0550406	NBL	ADRN vs MES samples
ENSG00000233016.2	SNHG7	4272.53	0.150037	0.584314	0.656709	NBL	ADRN vs MES samples
ENSG00000261455.1	LINC01003	1493.42	0.756837	5.21311e-08	2.68581e-07	NBL	ADRN vs MES samples
ENSG00000260306.1	RP11-645C24.5	360.726	0.194559	0.630108	0.697855	NBL	ADRN vs MES samples
ENSG00000271858.1	XXcos-LUCA11.4	162.84	0.782636	0.000150283	0.000408036	NBL	ADRN vs MES samples
ENSG00000270195.1	RP11-572O17.1	202.454	0.996176	5.15747e-07	2.25009e-06	NBL	ADRN vs MES samples
ENSG00000226328.2	CTA-217C2.1	922.519	0.309005	0.116069	0.166508	NBL	ADRN vs MES samples
ENSG00000233429.5	HOTAIRM1	489.758	-2.79703	1.90748e-21	4.69801e-20	NBL	ADRN vs MES samples
ENSG00000235979.4	AC004448.5	161.925	0.750645	0.0641091	0.0990452	NBL	ADRN vs MES samples
ENSG00000223403.3	MEG9	427.013	1.04979	0.00351343	0.00729059	NBL	ADRN vs MES samples
ENSG00000253633.1	KB-1980E6.3	138.58	0.970434	7.11967e-05	0.000205314	NBL	ADRN vs MES samples
ENSG00000265282.1	RP11-269G24.4	269.987	1.29915	0.00117101	0.00268109	NBL	ADRN vs MES samples
ENSG00000253661.1	ZFHX4-AS1	171.275	0.833111	0.055728	0.0875335	NBL	ADRN vs MES samples
ENSG00000263843.1	RP11-649A18.12	936.941	0.474759	0.000448665	0.00111443	NBL	ADRN vs MES samples
ENSG00000273373.1	RP5-1074L1.4	3321.95	1.71604	2.20045e-07	1.02084e-06	NBL	ADRN vs MES samples
ENSG00000273026.1	RP11-422P24.10	169.893	1.08167	1.93974e-12	1.8445e-11	NBL	ADRN vs MES samples
ENSG00000260487.1	RP11-297C4.3	220.253	1.01318	0.00143546	0.00322127	NBL	ADRN vs MES samples
ENSG00000230513.1	THAP7-AS1	297.101	0.586555	0.0168914	0.0301797	NBL	ADRN vs MES samples
ENSG00000226471.2	CTA-292E10.6	105.766	-0.586493	7.66016e-05	0.000219779	NBL	ADRN vs MES samples
ENSG00000226416.1	MRPL23-AS1	443.767	1.05067	4.46828e-05	0.000134389	NBL	ADRN vs MES samples
LOC653653	NR_027408	90.7967	-0.383053	0.11984	0.171221	NBL	ADRN vs MES samples
ENSG00000247934.3	RP11-967K21.1	110.95	0.228222	0.306324	0.383754	NBL	ADRN vs MES samples
ENSG00000231028.4	LINC00271	180.581	0.801101	0.000147884	0.00040223	NBL	ADRN vs MES samples
ENSG00000270953.1	RP11-2E11.9	241.569	0.977599	0.00042912	0.00106933	NBL	ADRN vs MES samples
ENSG00000230844.2	ZNF674-AS1	812.686	0.553601	0.00125789	0.00285761	NBL	ADRN vs MES samples
ENSG00000228549.2	U1	576.277	1.62404	4.10321e-05	0.000124331	NBL	ADRN vs MES samples
ENSG00000262267.1	U95743.1	167.114	1.39176	0.000985868	0.00229063	NBL	ADRN vs MES samples
ENSG00000231327.1	AC016700.5	182.478	0.659248	0.0147425	0.0267236	NBL	ADRN vs MES samples
ENSG00000237149.4	ZNF503-AS2	223.539	-1.03127	2.51208e-06	9.64806e-06	NBL	ADRN vs MES samples
ENSG00000260285.1	RP11-600F24.7	710.349	0.901591	9.79836e-06	3.34677e-05	NBL	ADRN vs MES samples
ENSG00000231365.1	RP11-418J17.1	1191.38	0.506232	0.00700366	0.013641	NBL	ADRN vs MES samples
ENSG00000272630.1	RP11-344N10.5	271.813	1.10537	1.24255e-11	1.07369e-10	NBL	ADRN vs MES samples
ENSG00000229214.1	LINC00242	258.18	0.71799	0.000787365	0.00186731	NBL	ADRN vs MES samples
ENSG00000245694.4	CRNDE	1310.78	0.724823	0.0429907	0.0696108	NBL	ADRN vs MES samples
ENSG00000237943.2	PRKCQ-AS1	136.436	0.627412	0.0578275	0.0903622	NBL	ADRN vs MES samples
ENSG00000223960.2	AC009948.5	750.626	0.686111	1.7867e-05	5.79882e-05	NBL	ADRN vs MES samples
ENSG00000226816.2	AC005082.12	284.52	0.796578	0.0978813	0.143403	NBL	ADRN vs MES samples
ENSG00000224729.4	PCOLCE-AS1	657.247	0.561206	0.024378	0.0418611	NBL	ADRN vs MES samples
ENSG00000233515.1	AL022344.4	352.509	1.00331	0.000348904	0.000883337	NBL	ADRN vs MES samples
ENSG00000250903.4	GMDS-AS1	332.176	-0.24474	0.130732	0.184512	NBL	ADRN vs MES samples
ENSG00000261087.1	KB-1460A1.5	1912	0.585933	0.218488	0.287489	NBL	ADRN vs MES samples
ENSG00000255545.3	RP11-627G23.1	591.554	1.83255	1.70968e-10	1.27399e-09	NBL	ADRN vs MES samples
ENSG00000269834.1	CTD-3018O17.3	1940.01	1.29892	9.16744e-07	3.81395e-06	NBL	ADRN vs MES samples
ENSG00000260349.1	RP11-473I1.5	205.673	-0.69768	0.00444241	0.00902056	NBL	ADRN vs MES samples
ENSG00000255135.3	RP11-111M22.3	555.46	0.758708	3.51553e-05	0.000107879	NBL	ADRN vs MES samples
ENSG00000233901.1	RP11-65J3.1	201.339	-1.51643	6.84136e-16	9.82924e-15	NBL	ADRN vs MES samples
ENSG00000270605.1	RP5-1092A3.4	586.973	0.987846	2.44673e-05	7.75529e-05	NBL	ADRN vs MES samples
ENSG00000233527.4	AC092295.7	900.811	0.829765	2.29615e-06	8.8933e-06	NBL	ADRN vs MES samples
ENSG00000272745.1	RP5-1007H16.1	62.7137	1.41528	1.39701e-06	5.63627e-06	NBL	ADRN vs MES samples
ENSG00000251602.2	RP11-521B24.3	448.113	0.828393	1.78965e-06	7.07422e-06	NBL	ADRN vs MES samples
ENSG00000262712.1	RP11-295D4.1	178.989	0.0083486	0.977952	0.984377	NBL	ADRN vs MES samples
ENSG00000257913.1	RP11-386G11.5	195.019	1.40981	2.72294e-05	8.54448e-05	NBL	ADRN vs MES samples
ENSG00000260448.1	RP11-449H11.1	198.539	0.12857	0.543921	0.619904	NBL	ADRN vs MES samples
ENSG00000268912.1	CTD-2619J13.17	563.653	1.16918	3.0881e-14	3.68766e-13	NBL	ADRN vs MES samples
ENSG00000236017.3	ASMTL-AS1	188.668	-0.266559	0.252192	0.324873	NBL	ADRN vs MES samples
ENSG00000224086.3	LL22NC03-86G7.1	517.279	0.483158	0.0105645	0.0197872	NBL	ADRN vs MES samples
ENSG00000259877.1	RP11-46C24.7	1056.6	0.851837	1.12186e-07	5.48467e-07	NBL	ADRN vs MES samples
ENSG00000258232.2	RP11-161H23.5	128.068	0.0099784	0.967667	0.976891	NBL	ADRN vs MES samples
ENSG00000253352.4	TUG1	25533.1	0.554866	1.71665e-08	9.57178e-08	NBL	ADRN vs MES samples
MSTRG.37070	MSTRG.37070	108.734	0.884842	0.0750572	0.113649	NBL	ADRN vs MES samples
ENSG00000251136.4	RP11-37B2.1	540.268	-0.783538	0.000733872	0.00175049	NBL	ADRN vs MES samples
ENSG00000215374.5	FAM66B	473.318	0.878141	1.16003e-05	3.90868e-05	NBL	ADRN vs MES samples
ENSG00000260949.1	KB-1836B5.1	175.332	1.53756	2.82598e-12	2.64127e-11	NBL	ADRN vs MES samples
ENSG00000204934.6	ATP6V0E2-AS1	1783.32	1.22543	1.75852e-12	1.68732e-11	NBL	ADRN vs MES samples
ENSG00000267248.1	CTD-2319I12.4	598.575	0.998537	4.92038e-08	2.5435e-07	NBL	ADRN vs MES samples
ENSG00000227053.1	RP11-395B7.4	68.9059	-0.69846	0.0638581	0.0987206	NBL	ADRN vs MES samples
ENSG00000235033.3	RP11-61I13.3	172.184	-1.42037	1.00224e-06	4.1442e-06	NBL	ADRN vs MES samples
ENSG00000161149.7	TUBA3FP	2054.12	1.31249	3.05355e-06	1.15085e-05	NBL	ADRN vs MES samples
MSTRG.79440	MSTRG.79440	122.14	1.2281	0.000315821	0.000805719	NBL	ADRN vs MES samples
ENSG00000242759.2	LINC00882	150.285	-0.485218	0.00845875	0.0161813	NBL	ADRN vs MES samples
ENSG00000260807.2	RP11-161M6.2	551.533	-3.19883	1.00794e-19	2.10081e-18	NBL	ADRN vs MES samples
MSTRG.32265	MSTRG.32265	466.733	1.17492	0.00667368	0.0130569	NBL	ADRN vs MES samples
ENSG00000267601.1	RP11-323N12.5	64.247	-0.805285	0.26561	0.33968	NBL	ADRN vs MES samples
ENSG00000228436.2	RP5-864K19.4	119.825	-0.48315	0.0324406	0.0541209	NBL	ADRN vs MES samples
ENSG00000232611.1	RP11-1114A5.4	882.054	0.86104	6.27454e-08	3.18807e-07	NBL	ADRN vs MES samples
ENSG00000255062.1	RP11-712L6.5	58.6523	0.0525587	0.782708	0.829663	NBL	ADRN vs MES samples
ENSG00000260329.1	RP11-412D9.4	610.204	1.07073	2.11663e-15	2.88778e-14	NBL	ADRN vs MES samples
ENSG00000259959.1	RP11-121C2.2	1876.22	1.34911	4.61079e-09	2.81245e-08	NBL	ADRN vs MES samples
ENSG00000263345.1	RP1-59D14.5	92.4716	0.906855	0.000689082	0.00165249	NBL	ADRN vs MES samples
ENSG00000229043.2	AC091729.9	609.184	0.523392	0.00782874	0.0150799	NBL	ADRN vs MES samples
ENSG00000271833.1	RP11-356B19.11	528.574	1.32465	1.52348e-05	5.00879e-05	NBL	ADRN vs MES samples
ENSG00000272644.1	RP11-33O4.1	133.542	0.426071	0.00935773	0.0177249	NBL	ADRN vs MES samples
ENSG00000247271.2	ZBED5-AS1	554.158	0.338438	0.174408	0.236788	NBL	ADRN vs MES samples
ENSG00000267040.2	RP11-35G9.3	850.035	0.263456	0.0798207	0.11995	NBL	ADRN vs MES samples
ENSG00000272316.1	XXbac-BPGBPG55C20.2	875.717	0.26765	0.0616602	0.095698	NBL	ADRN vs MES samples
ENSG00000244701.1	RP5-894A10.2	371.067	0.57756	0.0320541	0.0535552	NBL	ADRN vs MES samples
ENSG00000237298.4	TTN-AS1	2662.98	0.878886	6.42978e-05	0.000187075	NBL	ADRN vs MES samples
ENSG00000189419.5	SPATA41	206.87	0.980546	0.000109215	0.000304082	NBL	ADRN vs MES samples
ENSG00000224848.1	RP11-535M15.1	73.2692	-0.0342144	0.907138	0.930363	NBL	ADRN vs MES samples
ENSG00000204685.5	AC012307.3	486.968	0.103134	0.348289	0.428066	NBL	ADRN vs MES samples
ENSG00000236810.1	RP5-886K2.3	201.863	0.410975	0.011116	0.0206945	NBL	ADRN vs MES samples
ENSG00000165511.4	C10orf25	621.661	0.421347	0.0431416	0.0697952	NBL	ADRN vs MES samples
ENSG00000249348.1	UGDH-AS1	1730.98	0.519371	0.0608522	0.0945827	NBL	ADRN vs MES samples
ENSG00000235560.3	AC002310.12	503.242	1.05168	4.27441e-10	3.03689e-09	NBL	ADRN vs MES samples
ENSG00000254154.4	RP4-798P15.3	449.241	-2.08372	5.13564e-14	5.98922e-13	NBL	ADRN vs MES samples
ENSG00000267811.1	RP11-727F15.11	149.495	0.577934	0.00698947	0.0136212	NBL	ADRN vs MES samples
ENSG00000255435.2	RP11-770J1.3	54.1942	0.277713	0.107627	0.156035	NBL	ADRN vs MES samples
ENSG00000255129.1	RP11-839D17.3	104.241	0.637483	0.0127858	0.0235162	NBL	ADRN vs MES samples
ENSG00000260810.1	CTD-2547L24.4	69.7518	0.934539	0.000162785	0.000438676	NBL	ADRN vs MES samples
ENSG00000223749.3	MIR503HG	275.281	-0.821703	0.00735674	0.0142566	NBL	ADRN vs MES samples
ENSG00000245849.2	RAD51-AS1	435.439	0.625885	0.0559484	0.0878146	NBL	ADRN vs MES samples
ENSG00000263244.1	RP11-473I1.10	7088.98	-0.0500345	0.621057	0.689498	NBL	ADRN vs MES samples
ENSG00000226386.1	PARD3-AS1	24.3774	0.0874084	0.762162	0.812203	NBL	ADRN vs MES samples
ENSG00000242474.1	AC093627.9	500.128	1.3901	7.41826e-06	2.59127e-05	NBL	ADRN vs MES samples
ENSG00000203497.2	PDCD4-AS1	348.683	0.228152	0.163294	0.223851	NBL	ADRN vs MES samples
ENSG00000174365.15	SNHG11	1044.63	0.0352001	0.758386	0.809145	NBL	ADRN vs MES samples
ENSG00000261061.1	RP11-303E16.2	179.861	0.179589	0.736529	0.789955	NBL	ADRN vs MES samples
ENSG00000177335.6	C8orf31	648.993	-0.428973	0.246468	0.318357	NBL	ADRN vs MES samples
ENSG00000257337.2	RP11-983P16.4	786.193	-1.10192	5.50196e-12	4.95118e-11	NBL	ADRN vs MES samples
LINC01061	NR_037596	720.627	-0.198872	0.5112	0.589512	NBL	ADRN vs MES samples
ENSG00000237753.1	AC079922.3	247.853	-0.366346	0.0276918	0.0469801	NBL	ADRN vs MES samples
ENSG00000230074.1	RP11-195F19.9	426.264	0.167142	0.283279	0.359293	NBL	ADRN vs MES samples
ENSG00000233723.3	AC007092.1	360.831	1.16747	3.92513e-11	3.17023e-10	NBL	ADRN vs MES samples
ENSG00000242288.6	RP11-464F9.1	269.799	0.260797	0.489349	0.568881	NBL	ADRN vs MES samples
ENSG00000260279.1	AC137932.5	52.6458	0.685098	0.0410365	0.0667785	NBL	ADRN vs MES samples
ENSG00000225032.1	RP11-228B15.4	352.368	0.374616	0.137617	0.192801	NBL	ADRN vs MES samples
ENSG00000238197.1	PAXBP1-AS1	861.208	1.2117	2.09971e-13	2.27782e-12	NBL	ADRN vs MES samples
ENSG00000269176.1	RP11-727F15.12	455.027	2.31585	5.08242e-05	0.00015117	NBL	ADRN vs MES samples
ENSG00000249592.1	RP11-440L14.1	119.079	0.385511	0.0366989	0.0604455	NBL	ADRN vs MES samples
ENSG00000271009.2	RP11-346C20.3	333.69	1.29502	0.00311432	0.00653929	NBL	ADRN vs MES samples
ENSG00000205861.7	C1QTNF9B-AS1	376.348	1.09802	0.0336418	0.0559102	NBL	ADRN vs MES samples
ENSG00000166770.6	ZNF667-AS1	1224.14	0.592527	0.000286276	0.000736218	NBL	ADRN vs MES samples
ENSG00000270557.1	RP11-546J1.1	110.299	1.34692	2.50531e-11	2.07186e-10	NBL	ADRN vs MES samples
ENSG00000245317.2	CTC-241N9.1	453.169	0.644486	5.9572e-05	0.000174736	NBL	ADRN vs MES samples
ENSG00000262691.1	CTC-277H1.7	313.719	1.27127	0.000581831	0.00141549	NBL	ADRN vs MES samples
ENSG00000269867.1	CTD-2583A14.8	175.29	0.503042	0.223575	0.292999	NBL	ADRN vs MES samples
ENSG00000250208.2	FZD10-AS1	290.544	-0.896436	0.0154863	0.0279351	NBL	ADRN vs MES samples
ENSG00000272593.1	RP11-339B21.11	132.169	0.538656	0.313031	0.390913	NBL	ADRN vs MES samples
ENSG00000237037.5	NDUFA6-AS1	2072.53	0.774734	6.56081e-06	2.31755e-05	NBL	ADRN vs MES samples
ENSG00000250999.1	RP11-1379J22.5	49.0348	0.382626	0.0740845	0.112327	NBL	ADRN vs MES samples
ENSG00000242125.2	SNHG3	1785.01	-0.366559	0.0192038	0.0338613	NBL	ADRN vs MES samples
ENSG00000232533.1	AC093673.5	479.525	-0.618098	0.0190558	0.0336425	NBL	ADRN vs MES samples
ENSG00000180769.4	WDFY3-AS2	459.288	0.185254	0.129812	0.183378	NBL	ADRN vs MES samples
ENSG00000259250.1	RP11-50C13.1	160.258	0.0017222	0.988876	0.992113	NBL	ADRN vs MES samples
ENSG00000260236.1	RP11-708J19.1	347.838	0.644412	2.02172e-05	6.49935e-05	NBL	ADRN vs MES samples
ENSG00000267575.2	CTC-459F4.3	871.599	0.648345	2.48122e-08	1.35017e-07	NBL	ADRN vs MES samples
ENSG00000249550.2	RP11-438N16.1	562.467	1.43495	0.000909656	0.0021299	NBL	ADRN vs MES samples
ENSG00000268205.1	CTC-444N24.11	7718.73	0.146307	0.483316	0.56322	NBL	ADRN vs MES samples
ENSG00000253552.3	HOXA-AS2	148.178	-1.9842	9.62278e-13	9.54114e-12	NBL	ADRN vs MES samples
ENSG00000261292.1	RP11-389G6.3	308.987	0.984094	0.0694589	0.106235	NBL	ADRN vs MES samples
ENSG00000232046.2	AC007392.3	1027.27	2.57873	7.54856e-05	0.000216834	NBL	ADRN vs MES samples
ENSG00000273416.1	RP4-597N16.4	61.8914	0.366603	0.102757	0.149731	NBL	ADRN vs MES samples
ENSG00000227543.3	SPAG5-AS1	647.053	0.29146	0.137234	0.192344	NBL	ADRN vs MES samples
ENSG00000264937.1	AC100830.5	22.7489	-0.086786	0.709515	0.766756	NBL	ADRN vs MES samples
ENSG00000258017.1	RP11-386G11.10	20944.2	0.512892	0.0376982	0.0619409	NBL	ADRN vs MES samples
ENSG00000260442.1	RP11-22P6.3	255.58	0.814753	0.000612062	0.00148184	NBL	ADRN vs MES samples
ENSG00000256576.1	RP13-977J11.2	110.507	-0.0969877	0.883673	0.911676	NBL	ADRN vs MES samples
ENSG00000244198.1	RP4-545C24.1	228.52	-1.00266	0.000911587	0.00213413	NBL	ADRN vs MES samples
ENSG00000258920.1	FOXN3-AS1	170.171	0.284747	0.182822	0.246866	NBL	ADRN vs MES samples
ENSG00000245164.2	LINC00861	354.801	1.67234	0.00295656	0.00624285	NBL	ADRN vs MES samples
ENSG00000235100.3	RP11-80H5.9	228.1	2.42802	7.43743e-23	2.11101e-21	NBL	ADRN vs MES samples
ENSG00000183250.7	C21orf67	255.909	0.362484	0.0129964	0.0238674	NBL	ADRN vs MES samples
ENSG00000234494.3	AC003665.1	356.473	0.480447	0.0231067	0.0399126	NBL	ADRN vs MES samples
ENSG00000249859.3	PVT1	2073.29	0.0600944	0.805795	0.849142	NBL	ADRN vs MES samples
ENSG00000268658.1	LINC00664	595.33	1.61874	1.59238e-05	5.22116e-05	NBL	ADRN vs MES samples
ENSG00000228878.3	AC007551.3	368.464	0.227441	0.258686	0.332153	NBL	ADRN vs MES samples
ENSG00000263317.1	RP11-429O1.1	41.5463	1.49577	2.55533e-05	8.06484e-05	NBL	ADRN vs MES samples
ENSG00000238129.1	RP3-410C9.2	361.306	2.15692	0.0022069	0.00477963	NBL	ADRN vs MES samples
ENSG00000273489.1	RP11-180C16.1	406.806	-1.06791	0.0318318	0.0532258	NBL	ADRN vs MES samples
ENSG00000251867.2	Y_RNA	429.388	1.07538	3.53804e-05	0.000108471	NBL	ADRN vs MES samples
ENSG00000261326.2	RP5-1057J7.6	2467.06	1.23807	2.29018e-07	1.05915e-06	NBL	ADRN vs MES samples
ENSG00000272752.1	STAG3L5P-PVRIG2P-PILRB	1303.84	0.410545	0.0576306	0.0901043	NBL	ADRN vs MES samples
ENSG00000259994.1	RP11-305E6.4	1065.72	1.11066	6.84469e-14	7.88465e-13	NBL	ADRN vs MES samples
ENSG00000262147.1	RP13-638C3.3	37.0375	0.174932	0.453883	0.53462	NBL	ADRN vs MES samples
ENSG00000175061.13	C17orf76-AS1	42251.4	0.325484	0.160499	0.220448	NBL	ADRN vs MES samples
ENSG00000267605.1	CTD-3220F14.1	346.14	1.07109	2.51487e-06	9.65658e-06	NBL	ADRN vs MES samples
ENSG00000255026.1	RP11-326C3.2	101.459	0.39812	0.396601	0.476794	NBL	ADRN vs MES samples
ENSG00000256546.1	AC156455.1	440.933	1.37287	5.87896e-09	3.52634e-08	NBL	ADRN vs MES samples
ENSG00000273230.1	RP11-1246C19.1	1662.95	1.32166	3.85754e-10	2.75689e-09	NBL	ADRN vs MES samples
MSTRG.13120	MSTRG.13120	602.118	0.108847	0.900594	0.925331	NBL	ADRN vs MES samples
ENSG00000254319.1	RP11-134O21.1	301.391	1.60851	3.48205e-06	1.29877e-05	NBL	ADRN vs MES samples
ENSG00000241163.3	LINC00877	501.009	1.07945	8.57236e-07	3.58752e-06	NBL	ADRN vs MES samples
ENSG00000228544.1	KIAA1984-AS1	343.281	0.898918	1.02401e-05	3.48222e-05	NBL	ADRN vs MES samples
ENSG00000245812.2	RP11-175K6.1	959.676	0.169049	0.485558	0.565406	NBL	ADRN vs MES samples
ENSG00000232229.1	LINC00865	1843.69	1.75101	5.17164e-05	0.00015342	NBL	ADRN vs MES samples
ENSG00000261204.1	AC004449.6	51.9582	1.03097	4.30366e-06	1.5754e-05	NBL	ADRN vs MES samples
ENSG00000263826.1	RP11-573D15.9	307.293	-0.476243	0.0462686	0.0742516	NBL	ADRN vs MES samples
ENSG00000215769.4	hsa-mir-6080	4549.84	0.54063	0.00834381	0.015974	NBL	ADRN vs MES samples
ENSG00000273271.1	AP000254.8	456.606	0.267979	0.0726156	0.110376	NBL	ADRN vs MES samples
ENSG00000234614.1	AL450992.2	202.873	-0.876655	0.0221278	0.0384372	NBL	ADRN vs MES samples
ENSG00000241956.5	CTC-340A15.2	352.239	0.834641	0.182329	0.246259	NBL	ADRN vs MES samples
ENSG00000262223.2	RP11-1055B8.3	68.3925	-1.03001	0.0096851	0.0182775	NBL	ADRN vs MES samples
ENSG00000271228.1	CTC-336P14.1	35.6068	0.224149	0.204994	0.272228	NBL	ADRN vs MES samples
ENSG00000233922.1	AL133493.2	305.871	0.884599	0.0260328	0.0444057	NBL	ADRN vs MES samples
ENSG00000273240.1	RP11-455J20.3	151.856	1.46808	1.86737e-11	1.57505e-10	NBL	ADRN vs MES samples
ENSG00000259448.2	RP11-16E12.1	131.225	0.516571	0.172244	0.2343	NBL	ADRN vs MES samples
ENSG00000205959.3	RP11-689P11.2	201.301	-0.253139	0.257604	0.331041	NBL	ADRN vs MES samples
ENSG00000260260.1	RP11-304L19.5	1695.63	-0.0645066	0.812356	0.855002	NBL	ADRN vs MES samples
ENSG00000270607.1	RP11-359E10.1	570.638	-0.695413	0.0287531	0.0485958	NBL	ADRN vs MES samples
ENSG00000260563.2	RP13-516M14.1	2889.49	0.445005	0.00352017	0.0073037	NBL	ADRN vs MES samples
ENSG00000247199.3	RP11-373N22.3	128.848	0.873407	2.57712e-05	8.12614e-05	NBL	ADRN vs MES samples
ENSG00000231721.2	MKLN1-AS1	892.087	-1.85733	6.52041e-13	6.65192e-12	NBL	ADRN vs MES samples
ENSG00000260625.1	RP11-452L6.7	66.3412	0.0259448	0.913748	0.935783	NBL	ADRN vs MES samples
ENSG00000225470.2	JPX	1056.3	-0.0996961	0.465048	0.545421	NBL	ADRN vs MES samples
ENSG00000176593.3	CTD-2368P22.1	2297.53	0.564285	0.00855008	0.0163283	NBL	ADRN vs MES samples
ENSG00000261777.1	RP11-529K1.2	248.771	0.807221	0.000180914	0.000483532	NBL	ADRN vs MES samples
ENSG00000237343.1	RP11-763B22.4	70.6695	1.572	2.42942e-11	2.01303e-10	NBL	ADRN vs MES samples
ENSG00000248479.1	RP11-807H7.2	51.8042	1.17116	0.0385753	0.0632288	NBL	ADRN vs MES samples
ENSG00000240498.2	CDKN2B-AS1	204.801	0.783717	0.0137579	0.0250917	NBL	ADRN vs MES samples
ENSG00000273212.1	AC000068.10	162.298	1.36635	2.27747e-08	1.24691e-07	NBL	ADRN vs MES samples
ENSG00000224376.1	AC017104.6	190.902	0.438175	0.0547091	0.0861567	NBL	ADRN vs MES samples
ENSG00000235703.1	LINC00894	664.211	0.148942	0.468007	0.548208	NBL	ADRN vs MES samples
ENSG00000247137.4	RP11-727A23.5	134.148	0.748512	0.0014061	0.00315999	NBL	ADRN vs MES samples
ENSG00000196951.6	RP11-425I13.3	375.872	1.122	1.49891e-10	1.12585e-09	NBL	ADRN vs MES samples
ENSG00000263272.1	CTC-524C5.2	132.46	1.32106	0.122563	0.174612	NBL	ADRN vs MES samples
MSTRG.24707	MSTRG.24707	455.686	2.20648	2.27338e-09	1.45368e-08	NBL	ADRN vs MES samples
ENSG00000257605.1	RP11-680A11.5	170.425	-0.88586	3.76881e-07	1.68325e-06	NBL	ADRN vs MES samples
ENSG00000179406.6	LINC00174	816.866	0.25095	0.269087	0.343659	NBL	ADRN vs MES samples
ENSG00000227195.4	MIR663A	211.375	1.76475	0.00193592	0.00423553	NBL	ADRN vs MES samples
ENSG00000203684.5	IBA57-AS1	73.924	0.540855	0.0128799	0.0236738	NBL	ADRN vs MES samples
ENSG00000270419.1	CAHM	191.231	-0.628032	0.00166737	0.00369232	NBL	ADRN vs MES samples
ENSG00000267475.1	CTD-2538C1.2	95.7819	-0.107066	0.488542	0.568184	NBL	ADRN vs MES samples
ENSG00000267100.1	ILF3-AS1	3858.92	0.268052	0.0338997	0.0563056	NBL	ADRN vs MES samples
ENSG00000235381.1	RP11-477D19.2	1038.95	1.29212	2.50803e-18	4.58453e-17	NBL	ADRN vs MES samples
ENSG00000256940.1	RP11-783K16.5	92.8646	-0.826111	3.61708e-05	0.000110674	NBL	ADRN vs MES samples
ENSG00000267283.1	AC005306.3	713.348	0.50914	0.0157712	0.0283818	NBL	ADRN vs MES samples
ENSG00000231441.1	RP11-472M19.2	90.0248	1.08659	0.000180269	0.000481959	NBL	ADRN vs MES samples
ENSG00000232110.3	RP11-149I23.3	227.027	0.881454	0.00209328	0.00455336	NBL	ADRN vs MES samples
ENSG00000260060.1	RP11-388M20.1	138.045	0.505278	0.0524598	0.0830311	NBL	ADRN vs MES samples
ENSG00000248103.1	CTC-338M12.9	110.483	1.04363	0.00307438	0.00646345	NBL	ADRN vs MES samples
ENSG00000272479.1	RP11-301G7.1	106.824	1.38951	0.00122775	0.00279851	NBL	ADRN vs MES samples
ENSG00000273314.1	RP5-1136G13.2	563.847	0.254746	0.110275	0.159397	NBL	ADRN vs MES samples
ENSG00000259969.1	RP11-999E24.3	361.323	0.210233	0.386273	0.466961	NBL	ADRN vs MES samples
ENSG00000272100.1	RP11-155O18.6	47.6897	0.544072	0.00701648	0.0136644	NBL	ADRN vs MES samples
ENSG00000258738.1	RP11-73E17.2	383.113	-0.419105	0.0712192	0.108614	NBL	ADRN vs MES samples
ENSG00000269899.1	RP11-589N15.2	40.42	-1.6347	1.18708e-10	9.00406e-10	NBL	ADRN vs MES samples
ENSG00000267270.1	AC139100.2	179.97	0.649037	0.00677152	0.0132284	NBL	ADRN vs MES samples
ENSG00000272361.1	GS1-166A23.2	97.8386	0.942353	8.17915e-06	2.83659e-05	NBL	ADRN vs MES samples
ENSG00000187951.6	ARHGAP11B	1567.03	0.931219	4.86572e-05	0.000145362	NBL	ADRN vs MES samples
MSTRG.74844	MSTRG.74844	2262.31	1.55187	2.23682e-12	2.11276e-11	NBL	ADRN vs MES samples
ENSG00000227354.2	RBM26-AS1	247.118	0.791427	0.000126719	0.000348921	NBL	ADRN vs MES samples
ENSG00000269489.1	RP11-98D18.17	124.615	1.61996	1.12531e-13	1.26113e-12	NBL	ADRN vs MES samples
ENSG00000272343.1	RP11-140I16.3	65.6688	0.698015	0.0613852	0.0952975	NBL	ADRN vs MES samples
ENSG00000271109.1	CTC-523E23.11	108.842	0.408954	0.236833	0.30759	NBL	ADRN vs MES samples
ENSG00000269888.1	RP11-3P17.5	109.21	-0.233703	0.392059	0.472607	NBL	ADRN vs MES samples
ENSG00000247240.3	UBL7-AS1	314.149	0.495549	0.000565604	0.00137965	NBL	ADRN vs MES samples
ENSG00000225889.3	AC074289.1	373.535	-1.09673	1.42652e-06	5.74987e-06	NBL	ADRN vs MES samples
MSTRG.66340	MSTRG.66340	99.8864	1.2507	0.0144674	0.026267	NBL	ADRN vs MES samples
ENSG00000231074.4	HCG18	649.01	0.561715	9.56778e-07	3.96784e-06	NBL	ADRN vs MES samples
ENSG00000258675.1	RP11-299L17.3	850.759	2.58717	9.21245e-09	5.37922e-08	NBL	ADRN vs MES samples
ENSG00000260420.1	LA16c-444G7.2	57.6526	0.331355	0.31578	0.393824	NBL	ADRN vs MES samples
ENSG00000260793.2	RP5-882C2.2	651.923	0.294595	0.223675	0.293062	NBL	ADRN vs MES samples
ENSG00000223768.1	LINC00205	1825.54	1.0161	1.26853e-09	8.38676e-09	NBL	ADRN vs MES samples
ENSG00000227704.1	RP1-266L20.4	519.003	0.743797	0.00700088	0.0136372	NBL	ADRN vs MES samples
ENSG00000203706.4	SERTAD4-AS1	734.479	0.396152	0.0547191	0.0861643	NBL	ADRN vs MES samples
ENSG00000272841.1	RP3-428L16.2	446.487	-0.882639	2.25669e-06	8.76049e-06	NBL	ADRN vs MES samples
ENSG00000234160.1	RP11-613M10.6	170.508	0.767394	0.000116865	0.000323892	NBL	ADRN vs MES samples
ENSG00000248092.3	NNT-AS1	1697.52	0.741395	0.00571693	0.0113262	NBL	ADRN vs MES samples
ENSG00000227540.1	RP11-152N13.5	482.321	0.873891	1.30824e-09	8.62235e-09	NBL	ADRN vs MES samples
ENSG00000215424.5	MCM3AP-AS1	1005.82	1.38081	6.50771e-14	7.51691e-13	NBL	ADRN vs MES samples
ENSG00000248019.2	FAM13A-AS1	491.548	0.25742	0.24051	0.311649	NBL	ADRN vs MES samples
ENSG00000225792.1	AC004540.4	616.406	1.86005	0.000115694	0.000320752	NBL	ADRN vs MES samples
ENSG00000272831.1	RP11-792A8.4	236.451	-0.066813	0.725728	0.780741	NBL	ADRN vs MES samples
ENSG00000258365.1	RP11-1105G2.3	113.081	0.497013	0.0134059	0.0245211	NBL	ADRN vs MES samples
ENSG00000260566.2	RP11-20G6.3	567.506	1.13765	0.0473118	0.0757176	NBL	ADRN vs MES samples
ENSG00000260941.1	LINC00622	338.881	-0.0390271	0.883374	0.911508	NBL	ADRN vs MES samples
ENSG00000267470.1	ZNF571-AS1	883.661	1.28846	4.8921e-09	2.97014e-08	NBL	ADRN vs MES samples
ENSG00000264920.1	RP11-6N17.4	928.543	0.475514	0.0154867	0.0279351	NBL	ADRN vs MES samples
ENSG00000271380.1	RP11-307C12.12	322.185	0.376852	0.0499861	0.07942	NBL	ADRN vs MES samples
ENSG00000225177.1	RP11-390P2.4	177.755	-2.0093	1.90308e-15	2.60904e-14	NBL	ADRN vs MES samples
ENSG00000259436.1	CTC-378H22.2	164.469	0.197638	0.547063	0.622815	NBL	ADRN vs MES samples
ENSG00000272871.1	RP11-408A13.4	624.776	1.14974	2.93088e-07	1.3304e-06	NBL	ADRN vs MES samples
ENSG00000248890.1	HHIP-AS1	369.488	0.580183	0.0784395	0.118168	NBL	ADRN vs MES samples
ENSG00000244558.1	RP11-445H22.4	145.437	0.875827	1.21506e-05	4.06765e-05	NBL	ADRN vs MES samples
ENSG00000233223.2	AC113189.5	594.242	0.275544	0.0789555	0.11883	NBL	ADRN vs MES samples
ENSG00000273183.1	RP11-5C23.2	111.385	0.0326219	0.907276	0.930392	NBL	ADRN vs MES samples
ENSG00000272512.1	RP11-54O7.17	410.373	-1.12373	0.000960459	0.00223742	NBL	ADRN vs MES samples
ENSG00000234936.1	AC010883.5	139.284	0.726059	0.00153106	0.00341455	NBL	ADRN vs MES samples
ENSG00000250043.1	RP11-161D15.2	479.377	3.66213	2.22729e-13	2.40851e-12	NBL	ADRN vs MES samples
ENSG00000244055.1	AC007566.10	185.221	0.10752	0.663704	0.727597	NBL	ADRN vs MES samples
ENSG00000250786.1	SNHG18	267.39	-2.36984	1.89009e-25	6.74266e-24	NBL	ADRN vs MES samples
ENSG00000261416.1	RP11-455F5.5	53.9435	0.0107983	0.974587	0.982005	NBL	ADRN vs MES samples
ENSG00000253636.1	RP11-531A24.5	361.411	-0.104054	0.679345	0.741338	NBL	ADRN vs MES samples
ENSG00000249679.1	RP11-279O9.4	44.9137	-0.922054	0.000401668	0.0010064	NBL	ADRN vs MES samples
ENSG00000267280.1	RP11-332H18.4	3047.68	0.783146	0.00602811	0.0118899	NBL	ADRN vs MES samples
ENSG00000261618.1	RP11-79H23.3	474.148	2.44812	2.08724e-08	1.15019e-07	NBL	ADRN vs MES samples
ENSG00000223799.1	IL10RB-AS1	362.507	-0.779498	0.000357406	0.000902974	NBL	ADRN vs MES samples
ENSG00000262227.1	RP5-1050D4.5	75.7231	0.0667044	0.790487	0.836496	NBL	ADRN vs MES samples
ENSG00000260196.1	RP1-239B22.5	979.332	0.0503486	0.887559	0.915212	NBL	ADRN vs MES samples
ENSG00000267288.1	RP13-890H12.2	237.454	-0.0341213	0.931039	0.949017	NBL	ADRN vs MES samples
ENSG00000262089.1	RP11-589P10.5	104.467	0.259707	0.127679	0.180807	NBL	ADRN vs MES samples
ENSG00000227740.1	RP11-318C24.2	119.405	0.488634	0.0208985	0.0365536	NBL	ADRN vs MES samples
ENSG00000245857.2	GS1-24F4.2	203.272	1.52677	2.71049e-05	8.50856e-05	NBL	ADRN vs MES samples
ENSG00000255652.2	RP11-313F23.4	309.879	2.04776	1.48745e-05	4.89603e-05	NBL	ADRN vs MES samples
ENSG00000245532.4	NEAT1	19631.6	-0.456289	0.262118	0.335924	NBL	ADRN vs MES samples
ENSG00000246089.3	RP11-115C21.2	620.267	0.403151	0.00452489	0.0091699	NBL	ADRN vs MES samples
ENSG00000259439.1	RP11-89K21.1	967.305	1.01986	0.019025	0.0336021	NBL	ADRN vs MES samples
MSTRG_Merged.2803	MSTRG_Merged.2803	238.421	1.12167	7.99354e-07	3.36523e-06	NBL	ADRN vs MES samples
ENSG00000185904.7	LINC00839	2049.2	-0.0312958	0.951244	0.964769	NBL	ADRN vs MES samples
ENSG00000271971.1	CTD-2006H14.2	175.384	0.215423	0.708105	0.765718	NBL	ADRN vs MES samples
ENSG00000248540.2	RP11-247C2.2	397.997	0.955738	0.0826287	0.1236	NBL	ADRN vs MES samples
ENSG00000271959.1	CTD-3064M3.7	265.644	-0.257761	0.312004	0.389775	NBL	ADRN vs MES samples
ENSG00000261773.1	WI2-89031B12.1	144.192	1.36619	1.19538e-07	5.80725e-07	NBL	ADRN vs MES samples
ENSG00000231255.1	AC005009.1	31.3385	1.57735	4.10378e-05	0.000124331	NBL	ADRN vs MES samples
ENSG00000260923.1	AC137934.1	142.784	-0.0838825	0.563417	0.637663	NBL	ADRN vs MES samples
ENSG00000237036.4	ZEB1-AS1	1260.79	0.697339	5.17665e-08	2.66946e-07	NBL	ADRN vs MES samples
ENSG00000235478.1	AC006946.15	122.273	0.803024	0.000250542	0.000651341	NBL	ADRN vs MES samples
ENSG00000225975.2	AC074138.3	162.585	0.30185	0.0243458	0.0418193	NBL	ADRN vs MES samples
ENSG00000272519.1	RP11-105N14.2	13.0603	0.868256	0.0195192	0.0343711	NBL	ADRN vs MES samples
ENSG00000267105.1	CTD-2369P2.4	43.9955	0.233101	0.330906	0.409703	NBL	ADRN vs MES samples
ENSG00000250846.2	RP11-807H7.1	291.732	1.10357	0.00537361	0.0106911	NBL	ADRN vs MES samples
ENSG00000269439.1	CTD-3131K8.2	152.29	-0.396058	0.010843	0.0202396	NBL	ADRN vs MES samples
ENSG00000227398.3	KIF9-AS1	993.045	0.70043	9.63467e-06	3.29617e-05	NBL	ADRN vs MES samples
ENSG00000197989.9	SNHG12	1707.8	-0.137768	0.367632	0.447878	NBL	ADRN vs MES samples
ENSG00000184441.4	AP001062.7	1072.4	-0.159248	0.469073	0.549305	NBL	ADRN vs MES samples
ENSG00000273320.1	RP11-22N19.2	121.295	-0.587393	0.00176738	0.00389343	NBL	ADRN vs MES samples
ENSG00000273253.1	RP3-402G11.26	206.424	0.0252371	0.892783	0.919424	NBL	ADRN vs MES samples
ENSG00000262049.1	RP13-1032I1.7	4383.77	0.404414	0.000887796	0.00208275	NBL	ADRN vs MES samples
ENSG00000256824.1	RP11-21A7A.2	114.348	-0.483526	0.0733247	0.111264	NBL	ADRN vs MES samples
ENSG00000271815.1	CTD-2235C13.3	69.6886	0.395826	0.126443	0.179385	NBL	ADRN vs MES samples
ENSG00000260025.1	RP11-490M8.1	43.5429	-1.27684	0.000208336	0.000551343	NBL	ADRN vs MES samples
ENSG00000267278.1	MAP3K14-AS1	1055.02	1.15279	0.000114997	0.000318975	NBL	ADRN vs MES samples
ENSG00000237187.4	NR2F1-AS1	1028.37	-0.983798	0.00107827	0.00248488	NBL	ADRN vs MES samples
ENSG00000223546.2	LINC00630	316.952	0.738873	1.29003e-05	4.29207e-05	NBL	ADRN vs MES samples
ENSG00000262831.1	RP11-498C9.2	61.801	-0.314501	0.183312	0.247409	NBL	ADRN vs MES samples
ENSG00000260912.1	RP11-363E7.4	486.004	0.113539	0.410311	0.490008	NBL	ADRN vs MES samples
ENSG00000260257.1	RP5-1085F17.3	2617.62	0.508736	0.00538641	0.010714	NBL	ADRN vs MES samples
ENSG00000215241.3	RP11-266K4.9	263.61	1.18484	1.19423e-05	4.0056e-05	NBL	ADRN vs MES samples
ENSG00000225206.4	MIR137HG	972.992	1.98614	4.87458e-11	3.89254e-10	NBL	ADRN vs MES samples
ENSG00000250432.1	RP11-834C11.5	124.537	1.26904	5.95257e-05	0.00017463	NBL	ADRN vs MES samples
ENSG00000258727.1	RP11-66N24.3	594.165	-0.329736	0.169239	0.230822	NBL	ADRN vs MES samples
ENSG00000233421.3	U1	337.335	2.25138	3.55125e-06	1.32226e-05	NBL	ADRN vs MES samples
ENSG00000269929.1	RP11-2B6.2	142.555	-0.26145	0.311167	0.388987	NBL	ADRN vs MES samples
ENSG00000246560.2	RP11-10L12.4	153.177	-0.138659	0.29537	0.372068	NBL	ADRN vs MES samples
ENSG00000268001.1	CTC-241F20.3	225.649	-0.724284	0.000207963	0.000550443	NBL	ADRN vs MES samples
ENSG00000271855.1	RP11-214N9.1	248.336	0.844776	3.02206e-06	1.14025e-05	NBL	ADRN vs MES samples
ENSG00000253476.1	RP11-395I14.2	60.6376	-0.0817278	0.758022	0.80898	NBL	ADRN vs MES samples
ENSG00000267838.1	AC008746.12	156.986	0.754757	0.00680852	0.0132915	NBL	ADRN vs MES samples
ENSG00000261759.1	RP11-626G11.3	160.276	-1.38336	0.000187709	0.000500667	NBL	ADRN vs MES samples
ENSG00000175772.10	AC112229.7	438.055	0.269668	0.48251	0.562437	NBL	ADRN vs MES samples
ENSG00000258302.1	RP11-981P6.1	89.5637	0.718989	0.00518239	0.010352	NBL	ADRN vs MES samples
ENSG00000270147.1	RP11-646I6.6	124.407	1.15795	6.05098e-07	2.60569e-06	NBL	ADRN vs MES samples
ENSG00000260879.1	RP11-483I13.5	157.549	0.373571	0.0848478	0.126419	NBL	ADRN vs MES samples
ENSG00000269038.1	AP001462.6	73.7984	0.729389	0.000154158	0.000417552	NBL	ADRN vs MES samples
ENSG00000248309.1	MEF2C-AS1	66.8595	-1.30845	6.29944e-05	0.00018363	NBL	ADRN vs MES samples
ENSG00000272604.1	RP11-251G23.5	645.852	1.24621	1.72155e-15	2.37361e-14	NBL	ADRN vs MES samples
ENSG00000223812.1	RP11-197K6.1	1019.48	0.836047	0.166949	0.228276	NBL	ADRN vs MES samples
ENSG00000236144.2	AD000090.2	1105.24	0.380951	0.00962286	0.0181783	NBL	ADRN vs MES samples
ENSG00000259172.1	RP11-299G20.2	957.04	0.771262	1.06362e-05	3.60318e-05	NBL	ADRN vs MES samples
ENSG00000254635.1	WAC-AS1	1058.06	-0.391442	0.113031	0.162894	NBL	ADRN vs MES samples
ENSG00000272040.1	CTC-366B18.4	360.043	0.852394	6.26412e-06	2.22341e-05	NBL	ADRN vs MES samples
ENSG00000261118.1	RP11-104N10.1	72.6846	0.530274	0.0151239	0.0273505	NBL	ADRN vs MES samples
ENSG00000236778.3	INTS6-AS1	385.392	0.96153	5.47e-06	1.96002e-05	NBL	ADRN vs MES samples
ENSG00000259287.1	RP11-3D4.2	65.0108	0.727721	0.00120106	0.00274322	NBL	ADRN vs MES samples
ENSG00000218537.1	AP000350.4	2511.31	0.0398405	0.882819	0.911046	NBL	ADRN vs MES samples
ENSG00000272372.1	RP11-441F2.5	196.334	1.4454	2.46377e-08	1.34201e-07	NBL	ADRN vs MES samples
ENSG00000253730.1	RP11-893F2.13	127.686	1.28478	2.88795e-08	1.55354e-07	NBL	ADRN vs MES samples
ENSG00000258498.2	DIO3OS	170.98	-2.22287	8.74465e-10	5.91293e-09	NBL	ADRN vs MES samples
ENSG00000214293.4	RSBN1L-AS1	1203.55	0.670385	1.6003e-08	8.97619e-08	NBL	ADRN vs MES samples
ENSG00000233593.2	RP4-665J23.1	731.261	0.266265	0.149861	0.207653	NBL	ADRN vs MES samples
ENSG00000258314.2	CTD-2314B22.1	646.566	2.44242	0.00119075	0.00272333	NBL	ADRN vs MES samples
ENSG00000271327.1	RP11-1109F11.3	320.179	0.62321	0.0398446	0.0650888	NBL	ADRN vs MES samples
ENSG00000273270.1	RP11-212P7.2	2267.41	0.617841	7.96152e-06	2.76848e-05	NBL	ADRN vs MES samples
ENSG00000272240.1	RP5-855D21.1	238.934	1.14615	1.49528e-07	7.14539e-07	NBL	ADRN vs MES samples
ENSG00000240057.1	RP11-572M11.4	110.297	0.104027	0.506126	0.584775	NBL	ADRN vs MES samples
ENSG00000259623.1	RP11-156E6.1	5023.39	0.646974	0.000245909	0.000640475	NBL	ADRN vs MES samples
ENSG00000266208.1	CTD-2267D19.3	571.986	-0.409011	0.0277448	0.0470607	NBL	ADRN vs MES samples
ENSG00000268120.1	CTD-3193O13.11	693.167	1.28748	6.5816e-13	6.7103e-12	NBL	ADRN vs MES samples
ENSG00000259953.1	RP11-4O1.2	277.267	1.22945	0.0113766	0.0211354	NBL	ADRN vs MES samples
ENSG00000271659.1	RP11-435O5.4	242.513	1.87192	1.51433e-13	1.66842e-12	NBL	ADRN vs MES samples
ENSG00000204802.3	RP11-111F5.4	346.79	0.256439	0.118834	0.169956	NBL	ADRN vs MES samples
ENSG00000254192.1	CTC-558O2.2	125.302	0.028667	0.922136	0.942265	NBL	ADRN vs MES samples
MSTRG_Merged.949	MSTRG_Merged.949	551.745	1.06073	4.79442e-05	0.000143511	NBL	ADRN vs MES samples
ENSG00000272462.2	U91328.19	1055.1	0.0820056	0.665466	0.729104	NBL	ADRN vs MES samples
ENSG00000272017.1	RP1-199J3.7	146.98	1.15619	8.64203e-06	2.98612e-05	NBL	ADRN vs MES samples
ENSG00000260966.1	RP11-690D19.3	1509.93	0.789289	2.80483e-06	1.06589e-05	NBL	ADRN vs MES samples
ENSG00000232995.3	RP11-267N12.3	289.01	0.777972	5.9713e-07	2.57661e-06	NBL	ADRN vs MES samples
ENSG00000267131.1	RP11-332H18.5	659.898	2.2708	1.40739e-10	1.06039e-09	NBL	ADRN vs MES samples
ENSG00000260534.1	RP11-1006G14.4	824.588	0.686809	4.13668e-11	3.32998e-10	NBL	ADRN vs MES samples
ENSG00000237457.2	RP11-547I7.2	73.3398	2.76579	2.23854e-07	1.03668e-06	NBL	ADRN vs MES samples
ENSG00000272444.1	RP11-1017G21.6	72.9111	0.498913	0.0399499	0.0652294	NBL	ADRN vs MES samples
ENSG00000271122.1	RP11-379H18.1	2267.87	0.909144	1.39891e-10	1.05447e-09	NBL	ADRN vs MES samples
ENSG00000235010.1	RP11-140A10.3	65.5192	2.17342	1.53406e-09	1.00482e-08	NBL	ADRN vs MES samples
ENSG00000230090.1	AC108025.2	422.917	1.60769	3.12271e-08	1.66712e-07	NBL	ADRN vs MES samples
ENSG00000265148.1	BZRAP1-AS1	1214	0.768291	0.000754708	0.00179639	NBL	ADRN vs MES samples
ENSG00000167912.5	RP11-25K19.1	499.381	0.669386	0.00120428	0.00274947	NBL	ADRN vs MES samples
ENSG00000256417.1	RP11-1038A11.3	106.73	2.6312	3.93069e-05	0.000119386	NBL	ADRN vs MES samples
ENSG00000204044.5	RP11-465L10.10	421.182	0.283062	0.343347	0.423027	NBL	ADRN vs MES samples
ENSG00000197536.6	C5orf56	490.753	-1.49938	5.73149e-13	5.88964e-12	NBL	ADRN vs MES samples
ENSG00000273018.1	CTD-2303H24.2	5001.7	1.94385	2.91702e-06	1.10406e-05	NBL	ADRN vs MES samples
CCEPR	NR_131782	2496.28	1.51603	2.29402e-05	7.30954e-05	NBL	ADRN vs MES samples
ENSG00000272870.1	RP11-798M19.6	719.278	0.325155	0.0920475	0.135795	NBL	ADRN vs MES samples
ENSG00000268713.1	CTC-444N24.8	795.356	0.207517	0.123888	0.176218	NBL	ADRN vs MES samples
ENSG00000261786.1	RP4-555D20.2	2747.1	0.274876	0.4512	0.531866	NBL	ADRN vs MES samples
ENSG00000186594.8	MIR22HG	716.304	-2.23586	2.20617e-20	4.94492e-19	NBL	ADRN vs MES samples
ENSG00000267632.1	RP11-400F19.18	515.343	0.764733	0.00527871	0.0105233	NBL	ADRN vs MES samples
ENSG00000265401.1	RP11-138I1.4	2268.84	-0.0194705	0.878217	0.907401	NBL	ADRN vs MES samples
ENSG00000269952.1	RP11-324I22.3	50.1867	-1.37596	1.07616e-08	6.20465e-08	NBL	ADRN vs MES samples
ENSG00000237512.2	UNC5B-AS1	180.954	-1.68272	5.39883e-05	0.000159489	NBL	ADRN vs MES samples
ENSG00000197332.7	ZNF833P	624.167	1.02443	0.000214274	0.000565826	NBL	ADRN vs MES samples
ENSG00000231113.2	RP3-475N16.1	311.027	0.574462	8.68382e-06	2.99934e-05	NBL	ADRN vs MES samples
ENSG00000270504.1	RP11-420L9.5	302.137	-2.89979	8.58839e-41	1.89e-38	NBL	ADRN vs MES samples
ENSG00000242588.2	RP11-274B21.1	986.6	-0.356355	0.175321	0.237855	NBL	ADRN vs MES samples
ENSG00000251573.2	CTD-2089N3.2	146.941	2.31558	2.18558e-08	1.20047e-07	NBL	ADRN vs MES samples
ENSG00000237819.1	AC002454.1	960.89	2.0507	2.18306e-08	1.19948e-07	NBL	ADRN vs MES samples
ENSG00000272853.1	RP11-398C13.6	177.911	0.376221	0.0234577	0.0404612	NBL	ADRN vs MES samples
ENSG00000237101.1	RP11-365O16.6	188.795	0.838555	3.66036e-05	0.000111837	NBL	ADRN vs MES samples
ENSG00000255052.3	FAM66D	187.093	0.647057	0.0208803	0.0365287	NBL	ADRN vs MES samples
ENSG00000227210.1	AC079145.4	120.967	0.729787	0.00532812	0.0106093	NBL	ADRN vs MES samples
ENSG00000272267.1	RP11-375N15.2	185.858	0.318108	0.122129	0.174022	NBL	ADRN vs MES samples
ENSG00000272812.1	RP5-855D21.3	204.312	0.960635	3.04589e-06	1.14848e-05	NBL	ADRN vs MES samples
ENSG00000267317.1	CTB-25B13.12	292.132	-0.748755	0.00011246	0.000312604	NBL	ADRN vs MES samples
ENSG00000263612.1	AF186192.6	289.154	1.97516	5.5564e-09	3.34351e-08	NBL	ADRN vs MES samples
ENSG00000260708.1	CTA-29F11.1	1133.81	-0.410526	0.0281268	0.0476228	NBL	ADRN vs MES samples
ENSG00000268555.1	RP11-678G14.3	68.4431	0.868031	0.104218	0.151598	NBL	ADRN vs MES samples
ENSG00000237686.2	RP5-1120P11.1	432.203	1.16034	4.86203e-05	0.000145278	NBL	ADRN vs MES samples
ENSG00000225361.3	PPP1R26-AS1	329.14	0.514247	0.0901398	0.133213	NBL	ADRN vs MES samples
ENSG00000268460.1	AC006262.6	285.266	0.630672	0.243022	0.314438	NBL	ADRN vs MES samples
ENSG00000196668.3	LINC00173	176.364	-0.709467	0.0182404	0.0323665	NBL	ADRN vs MES samples
ENSG00000248596.2	RP11-844P9.2	280.961	1.76009	3.42707e-05	0.000105393	NBL	ADRN vs MES samples
ENSG00000272834.1	RP5-1042K10.13	57.9723	0.515916	0.0547947	0.0862594	NBL	ADRN vs MES samples
ENSG00000228274.3	RP3-508I15.9	884.672	1.19251	1.30706e-07	6.30641e-07	NBL	ADRN vs MES samples
ENSG00000262580.1	RP11-334C17.5	4731.53	0.712947	0.000915182	0.00214225	NBL	ADRN vs MES samples
ENSG00000215481.4	BCRP3	488.945	0.707311	0.00174521	0.0038506	NBL	ADRN vs MES samples
ENSG00000228748.2	RP13-39P12.3	395.565	0.881892	0.00113192	0.00260037	NBL	ADRN vs MES samples
ENSG00000270522.1	RP11-168P13.1	34.0789	1.47235	2.75015e-05	8.62348e-05	NBL	ADRN vs MES samples
ENSG00000272163.1	GS1-72M22.1	2149.44	1.60852	4.91664e-15	6.40865e-14	NBL	ADRN vs MES samples
ENSG00000267213.3	AC007773.2	109.837	0.741576	0.00152018	0.00339282	NBL	ADRN vs MES samples
ENSG00000259775.1	RP11-45P15.4	117.66	-0.194067	0.350401	0.430256	NBL	ADRN vs MES samples
ENSG00000232645.1	RP3-322G13.5	66.2923	0.258831	0.19046	0.255752	NBL	ADRN vs MES samples
ENSG00000267519.2	MIR24-2	426.003	1.83639	1.79511e-10	1.3353e-09	NBL	ADRN vs MES samples
ENSG00000273355.1	RP11-672L10.6	97.344	1.40344	5.93332e-05	0.000174126	NBL	ADRN vs MES samples
ENSG00000273226.1	RP11-513M16.8	191.213	0.236931	0.114969	0.16521	NBL	ADRN vs MES samples
ENSG00000255717.2	SNHG1	9366.26	0.191245	0.398724	0.47872	NBL	ADRN vs MES samples
ENSG00000273008.1	RP11-351D16.3	277.137	0.83705	5.49387e-06	1.96813e-05	NBL	ADRN vs MES samples
ENSG00000225670.3	CTA-134P22.2	346.867	-0.46353	0.0791508	0.119049	NBL	ADRN vs MES samples
ENSG00000245870.2	LINC00682	3161.66	1.21598	9.83586e-05	0.000275987	NBL	ADRN vs MES samples
ENSG00000236088.5	COX10-AS1	598.457	0.762177	0.000162909	0.000438801	NBL	ADRN vs MES samples
LINC01560	NR_126059	375.848	1.23238	5.40189e-09	3.25863e-08	NBL	ADRN vs MES samples
ENSG00000248508.2	SRP14-AS1	2144.17	0.816405	2.88618e-07	1.31123e-06	NBL	ADRN vs MES samples
ENSG00000244151.1	RP11-148K1.12	859.379	0.242014	0.157343	0.216586	NBL	ADRN vs MES samples
ENSG00000272170.1	RP11-387M24.5	73.3767	0.810346	0.000140996	0.000384607	NBL	ADRN vs MES samples
ENSG00000246859.2	STARD4-AS1	4252.63	1.60765	7.86291e-07	3.31435e-06	NBL	ADRN vs MES samples
ENSG00000272402.1	RP1-30M3.6	45.5138	-0.492227	0.00851151	0.0162638	NBL	ADRN vs MES samples
ENSG00000224032.2	EPB41L4A-AS1	3135.26	0.202563	0.404074	0.484293	NBL	ADRN vs MES samples
ENSG00000260528.2	FAM157C	1879.41	0.144462	0.62586	0.694012	NBL	ADRN vs MES samples
ENSG00000272888.1	AC013394.2	2412	-0.226358	0.415198	0.495077	NBL	ADRN vs MES samples
ENSG00000251141.1	RP11-53O19.1	545.337	0.553593	0.042089	0.0683206	NBL	ADRN vs MES samples
ENSG00000244479.2	OR2A1-AS1	561.892	-0.936863	0.00441113	0.0089678	NBL	ADRN vs MES samples
ENSG00000254035.1	RP11-281O15.4	144.063	1.00404	4.86341e-08	2.51635e-07	NBL	ADRN vs MES samples
ENSG00000177822.3	AC108142.1	2677.34	1.82747	3.88458e-07	1.73176e-06	NBL	ADRN vs MES samples
ENSG00000261534.1	RP11-244O19.1	1803.99	0.707837	4.70118e-07	2.06408e-06	NBL	ADRN vs MES samples
ENSG00000272425.1	RP11-363E6.4	399.978	1.59352	2.86987e-11	2.35839e-10	NBL	ADRN vs MES samples
ENSG00000273073.1	RP11-109E12.1	188.262	0.0592385	0.774295	0.822855	NBL	ADRN vs MES samples
ENSG00000261269.1	RP11-389C8.2	321.232	-0.875911	0.000240525	0.000627319	NBL	ADRN vs MES samples
ENSG00000255091.1	RP11-495O11.1	39.2743	1.16473	0.00057379	0.00139817	NBL	ADRN vs MES samples
ENSG00000263823.1	RP11-326K13.4	249.824	-0.0917449	0.572013	0.645409	NBL	ADRN vs MES samples
ENSG00000260197.1	RP11-424G14.1	158.557	0.436846	0.638361	0.704876	NBL	ADRN vs MES samples
ENSG00000235257.4	AC093415.2	344.985	-0.711727	0.000194599	0.000517657	NBL	ADRN vs MES samples
ENSG00000163597.10	SNHG16	4788.53	0.304335	0.135145	0.18987	NBL	ADRN vs MES samples
ENSG00000237797.1	RP11-472N13.3	63.3457	-3.27302	2.59556e-19	5.28627e-18	NBL	ADRN vs MES samples
ENSG00000204588.5	AC013268.5	449.977	0.166435	0.644058	0.710056	NBL	ADRN vs MES samples
ENSG00000206417.4	H1FX-AS1	1414.6	0.481847	0.0100033	0.0188261	NBL	ADRN vs MES samples
ENSG00000226197.2	RP11-536O18.1	75.3181	-1.10636	0.041494	0.0674581	NBL	ADRN vs MES samples
ENSG00000232098.2	CTD-2619J13.14	790.216	0.0450822	0.73914	0.792102	NBL	ADRN vs MES samples
ENSG00000243155.1	RP11-46A10.5	216.461	1.7641	2.05589e-11	1.7229e-10	NBL	ADRN vs MES samples
ENSG00000203865.5	ATP1A1OS	159.491	-0.498371	0.00315475	0.00661518	NBL	ADRN vs MES samples
ENSG00000233006.2	AC034220.3	1016.8	1.18928	2.73401e-05	8.57445e-05	NBL	ADRN vs MES samples
ENSG00000238164.2	RP3-395M20.8	228.32	-1.03708	0.00125554	0.00285343	NBL	ADRN vs MES samples
ENSG00000235501.1	RP4-639F20.1	696.389	-0.828866	0.000159062	0.000429393	NBL	ADRN vs MES samples
ENSG00000149656.4	LINC00266-1	61.7608	1.26266	4.35181e-08	2.27457e-07	NBL	ADRN vs MES samples
ENSG00000248049.2	UBA6-AS1	1831.2	0.524126	2.90145e-06	1.0989e-05	NBL	ADRN vs MES samples
ENSG00000260772.1	RP11-311C24.1	2421.69	-0.214826	0.785128	0.831708	NBL	ADRN vs MES samples
ENSG00000213888.2	AC005003.1	399.643	1.10643	1.9232e-09	1.24337e-08	NBL	ADRN vs MES samples
ENSG00000254837.1	AP001372.2	586.577	0.437613	0.0191372	0.0337616	NBL	ADRN vs MES samples
ENSG00000257815.1	RP11-611E13.2	738.329	0.765657	7.29556e-10	4.99892e-09	NBL	ADRN vs MES samples
ENSG00000246174.3	KCTD21-AS1	215.076	0.342123	0.232313	0.302509	NBL	ADRN vs MES samples
ENSG00000260246.1	AC000032.2	74.6465	-0.55796	0.0343752	0.0570507	NBL	ADRN vs MES samples
ENSG00000228444.2	RP11-173B14.4	101.714	0.800711	0.000232149	0.000607814	NBL	ADRN vs MES samples
ENSG00000267107.2	AC011526.1	420.631	-1.37883	7.98523e-08	3.99615e-07	NBL	ADRN vs MES samples
ENSG00000253716.1	RP13-582O9.5	563.17	0.527744	0.000983807	0.00228646	NBL	ADRN vs MES samples
ENSG00000273014.1	RP11-225B17.2	251.381	0.38057	0.0357203	0.059023	NBL	ADRN vs MES samples
ENSG00000253200.1	RP11-582J16.5	642.496	0.166485	0.316562	0.394596	NBL	ADRN vs MES samples
ENSG00000232909.1	RP3-510O8.4	93.4215	1.51032	2.29024e-09	1.46225e-08	NBL	ADRN vs MES samples
ENSG00000267469.1	AC005944.2	483.669	-0.531723	0.0109957	0.0204884	NBL	ADRN vs MES samples
ENSG00000224905.2	AP001347.6	1976.59	1.75666	1.11434e-09	7.42819e-09	NBL	ADRN vs MES samples
ENSG00000272375.1	RP11-51J9.6	119.028	0.859011	5.45679e-07	2.36605e-06	NBL	ADRN vs MES samples
ENSG00000099869.6	IGF2-AS	247.738	0.49576	0.291948	0.368481	NBL	ADRN vs MES samples
ENSG00000205885.3	C1RL-AS1	563.903	-0.289507	0.344042	0.423731	NBL	ADRN vs MES samples
ENSG00000237188.3	RP11-337C18.8	517.202	0.480025	0.00300422	0.00633401	NBL	ADRN vs MES samples
ENSG00000254338.1	RP11-909N17.3	165.308	0.492094	0.341023	0.42057	NBL	ADRN vs MES samples
ENSG00000247400.3	DNAJC3-AS1	595.149	0.998783	1.26352e-08	7.20181e-08	NBL	ADRN vs MES samples
ENSG00000261514.1	RP11-527L4.2	432.748	0.0699844	0.884299	0.912184	NBL	ADRN vs MES samples
ENSG00000264107.1	RP11-848P1.5	251.923	0.485567	0.00647595	0.0126891	NBL	ADRN vs MES samples
MSTRG_Merged.2715	MSTRG_Merged.2715	1326.15	1.22598	0.000201736	0.000535297	NBL	ADRN vs MES samples
ENSG00000271851.1	RP11-565F19.2	245.855	0.942808	6.25162e-10	4.32735e-09	NBL	ADRN vs MES samples
ENSG00000232640.1	RP1-266L20.2	128.097	1.18263	1.14225e-06	4.67747e-06	NBL	ADRN vs MES samples
ENSG00000248932.1	RP11-319G6.1	153.619	0.243017	0.0869161	0.129161	NBL	ADRN vs MES samples
ENSG00000255455.2	RP11-890B15.3	1437.88	0.59855	1.9142e-07	8.96768e-07	NBL	ADRN vs MES samples
ENSG00000265179.2	RP11-672L10.2	2085.86	-0.197117	0.761666	0.811846	NBL	ADRN vs MES samples
ENSG00000260917.1	RP11-57H14.4	1906.46	0.979076	7.36652e-19	1.42495e-17	NBL	ADRN vs MES samples
MSTRG.84595	MSTRG.84595	275.275	-0.127475	0.510927	0.589317	NBL	ADRN vs MES samples
ENSG00000267769.1	CTB-50L17.9	102.394	0.036746	0.874284	0.904253	NBL	ADRN vs MES samples
ENSG00000272922.1	RP11-329B9.5	68.3814	1.48675	3.57088e-08	1.89532e-07	NBL	ADRN vs MES samples
ENSG00000242797.2	GLYCTK-AS1	66.6078	1.40794	9.37157e-05	0.000264272	NBL	ADRN vs MES samples
ENSG00000229980.4	TOB1-AS1	630.97	0.863669	1.02278e-08	5.9211e-08	NBL	ADRN vs MES samples
ENSG00000273064.1	RP11-474G23.3	226.821	0.991182	1.19099e-07	5.78925e-07	NBL	ADRN vs MES samples
ENSG00000272885.1	RP11-2H3.6	38.6559	0.921488	0.0002489	0.000647368	NBL	ADRN vs MES samples
ENSG00000225484.2	RP11-773D16.1	380.125	-0.145221	0.321315	0.39958	NBL	ADRN vs MES samples
ENSG00000225383.2	SFTA1P	136.183	-2.07513	2.37958e-08	1.29945e-07	NBL	ADRN vs MES samples
ENSG00000251259.1	AC004069.2	464.073	0.207795	0.496019	0.575255	NBL	ADRN vs MES samples
ENSG00000261186.1	RP11-341N2.1	188.512	1.08255	1.05298e-06	4.34131e-06	NBL	ADRN vs MES samples
ENSG00000261188.1	CTA-445C9.14	229.742	0.55623	0.0135328	0.0247336	NBL	ADRN vs MES samples
ENSG00000235823.1	LINC00263	769.306	-0.836806	2.87531e-05	8.98766e-05	NBL	ADRN vs MES samples
ENSG00000260822.1	GS1-358P8.4	1991.66	0.167135	0.178686	0.241859	NBL	ADRN vs MES samples
ENSG00000253931.1	RP11-909N17.2	89.3548	0.496666	0.340557	0.420179	NBL	ADRN vs MES samples
ENSG00000223969.1	AC002456.2	61.6624	0.270826	0.575143	0.648423	NBL	ADRN vs MES samples
ENSG00000226645.1	AP006216.10	78.9327	0.727573	0.0032311	0.00676104	NBL	ADRN vs MES samples
ENSG00000255198.3	SNHG9	398.726	-0.837422	0.000178835	0.000478578	NBL	ADRN vs MES samples
ENSG00000249673.2	NOP14-AS1	1216.42	0.333292	0.0352571	0.0583144	NBL	ADRN vs MES samples
ENSG00000238287.1	RP11-656D10.3	95.2908	1.11713	3.93732e-06	1.45228e-05	NBL	ADRN vs MES samples
ENSG00000227039.2	ITGB2-AS1	428.21	-0.311699	0.435401	0.516007	NBL	ADRN vs MES samples
ENSG00000272931.1	RP5-943J3.2	135.91	1.17206	7.53466e-10	5.14818e-09	NBL	ADRN vs MES samples
ENSG00000244513.2	CTD-2013N24.2	206.243	0.273454	0.139804	0.195573	NBL	ADRN vs MES samples
ENSG00000265263.1	RP11-135L13.4	507.285	0.433984	0.159494	0.219191	NBL	ADRN vs MES samples
ENSG00000246100.3	LINC00900	631.173	0.53593	0.0397858	0.064999	NBL	ADRN vs MES samples
ENSG00000260317.1	RP11-48B3.4	625.5	0.755036	9.42854e-05	0.000265791	NBL	ADRN vs MES samples
ENSG00000248441.2	CTD-2536I1.1	212.649	-2.45343	1.13588e-21	2.86849e-20	NBL	ADRN vs MES samples
ENSG00000263327.2	TAPT1-AS1	1344.22	1.00047	2.79069e-06	1.06075e-05	NBL	ADRN vs MES samples
ENSG00000254533.1	AF186192.1	166.787	1.11278	3.96901e-08	2.08788e-07	NBL	ADRN vs MES samples
ENSG00000232470.1	RP11-313D6.3	53.5745	0.544814	0.0107215	0.0200547	NBL	ADRN vs MES samples
ENSG00000272056.1	RP11-503P10.1	207.509	1.05163	2.09078e-07	9.72503e-07	NBL	ADRN vs MES samples
ENSG00000179743.2	RP11-169K16.9	1411.68	0.802661	2.3694e-09	1.50938e-08	NBL	ADRN vs MES samples
ENSG00000260482.1	CTD-2196E14.9	900.111	0.906847	3.86983e-06	1.42926e-05	NBL	ADRN vs MES samples
ENSG00000259891.1	CTA-204B4.2	815.527	1.4459	0.00154297	0.00343885	NBL	ADRN vs MES samples
ENSG00000272798.1	CTA-390C10.9	56.3712	1.57263	1.49857e-05	4.93074e-05	NBL	ADRN vs MES samples
ENSG00000260852.1	FBXL19-AS1	405.972	0.087793	0.810064	0.853129	NBL	ADRN vs MES samples
ENSG00000231346.1	RP5-836N10.1	81.3347	-0.680569	0.00161979	0.00359775	NBL	ADRN vs MES samples
LOC100128885	NR_077227	1135.59	2.82401	5.93298e-09	3.55622e-08	NBL	ADRN vs MES samples
ENSG00000272338.1	RP11-722E23.2	132.137	0.235737	0.201206	0.267932	NBL	ADRN vs MES samples
ENSG00000273001.1	RP11-118K6.3	127.45	0.77612	0.000136573	0.000373684	NBL	ADRN vs MES samples
ENSG00000234327.3	AC012146.7	739.87	0.956946	7.87166e-07	3.31673e-06	NBL	ADRN vs MES samples
ENSG00000269930.1	RP11-932O9.9	138.685	-0.408023	0.0578736	0.0904259	NBL	ADRN vs MES samples
ENSG00000272953.1	RP11-1275H24.2	112.596	0.815343	0.0792891	0.119247	NBL	ADRN vs MES samples
ENSG00000267834.1	RP11-167N5.5	124.528	0.802145	0.000637573	0.00153877	NBL	ADRN vs MES samples
ENSG00000264456.1	RP11-848P1.2	191.929	-0.701222	0.00757992	0.0146473	NBL	ADRN vs MES samples
ENSG00000268707.1	RP11-247A12.7	76.6273	1.27659	0.000124309	0.000342843	NBL	ADRN vs MES samples
ENSG00000255794.2	RMST	302.578	1.88555	0.00438547	0.00891991	NBL	ADRN vs MES samples
ENSG00000250448.1	RP11-19O2.2	401.09	1.3457	8.79699e-06	3.03409e-05	NBL	ADRN vs MES samples
ENSG00000267466.1	RP11-13K12.5	394.348	1.25311	0.00433482	0.00882537	NBL	ADRN vs MES samples
ENSG00000271780.1	RP11-1017G21.5	203.281	0.228011	0.258963	0.332459	NBL	ADRN vs MES samples
ENSG00000235903.3	CPB2-AS1	195.326	1.34553	3.64661e-09	2.26344e-08	NBL	ADRN vs MES samples
ENSG00000273058.1	RP11-385F5.5	252.795	0.729497	0.000751203	0.00178906	NBL	ADRN vs MES samples
ENSG00000224223.1	GS1-18A18.1	619.988	2.33067	4.87009e-13	5.0566e-12	NBL	ADRN vs MES samples
ENSG00000246528.3	RP11-159H10.3	284.572	1.38919	0.00018811	0.000501578	NBL	ADRN vs MES samples
ENSG00000248015.2	AC005329.7	525.115	1.06327	4.16612e-06	1.52902e-05	NBL	ADRN vs MES samples
ENSG00000272145.1	RP4-739H11.4	389.715	0.768239	3.47784e-05	0.000106797	NBL	ADRN vs MES samples
ENSG00000219665.4	CTD-2006C1.2	527.131	-0.0704938	0.713703	0.77025	NBL	ADRN vs MES samples
ENSG00000225057.2	AC096574.4	199.786	0.36308	0.366471	0.446784	NBL	ADRN vs MES samples
ENSG00000249352.3	7SK	135.178	1.86889	3.89311e-06	1.43754e-05	NBL	ADRN vs MES samples
ENSG00000248161.1	RP11-499E18.1	79.2356	-0.686779	0.00288435	0.00610331	NBL	ADRN vs MES samples
ENSG00000272551.1	RP11-324L17.1	143.744	-0.434352	0.387644	0.468284	NBL	ADRN vs MES samples
ENSG00000236464.1	CTA-796E4.3	21.2947	2.14235	4.22703e-08	2.21481e-07	NBL	ADRN vs MES samples
ENSG00000235954.2	TTC28-AS1	2339.26	0.396195	0.00151828	0.00338919	NBL	ADRN vs MES samples
ENSG00000273473.1	LL09NC01-139C3.1	116.743	1.43343	7.4803e-10	5.11309e-09	NBL	ADRN vs MES samples
ENSG00000268119.1	CTD-2561J22.5	299.583	1.04496	0.000131496	0.000360784	NBL	ADRN vs MES samples
ENSG00000261094.2	RP11-355O1.11	574.439	1.27846	5.83234e-10	4.05369e-09	NBL	ADRN vs MES samples
ENSG00000230699.2	RP11-54O7.1	860.271	1.73908	3.32283e-05	0.000102597	NBL	ADRN vs MES samples
ENSG00000225255.2	LA16c-83F12.6	735.519	2.39202	0.000311823	0.000796358	NBL	ADRN vs MES samples
ENSG00000269044.1	CTC-429P9.3	465.311	0.708354	0.181901	0.24574	NBL	ADRN vs MES samples
ENSG00000255737.2	AGAP2-AS1	2313.2	0.0433656	0.775844	0.823881	NBL	ADRN vs MES samples
ENSG00000243762.1	AC006547.8	35.2018	1.25	0.00577033	0.0114187	NBL	ADRN vs MES samples
ENSG00000261707.1	RP11-264M12.2	96.3059	1.30055	3.22019e-06	1.20695e-05	NBL	ADRN vs MES samples
ENSG00000254690.1	GS1-393G12.12	470.885	0.91825	4.28627e-08	2.24308e-07	NBL	ADRN vs MES samples
LINC01012	NR_038293	246.429	1.14127	0.00994384	0.01872	NBL	ADRN vs MES samples
MSTRG_Merged.2580	MSTRG_Merged.2580	494.787	1.83885	5.63621e-14	6.54597e-13	NBL	ADRN vs MES samples
ENSG00000204092.2	LINC00951	243.15	0.708823	0.0935145	0.137732	NBL	ADRN vs MES samples
ENSG00000258056.1	RP11-644F5.11	568.213	0.0423644	0.719735	0.775673	NBL	ADRN vs MES samples
ENSG00000260517.1	RP11-426C22.5	68.3561	-0.516985	0.0320328	0.0535302	NBL	ADRN vs MES samples
MSTRG_Merged.1679	MSTRG_Merged.1679	338.695	-0.93737	3.90701e-05	0.000118752	NBL	ADRN vs MES samples
ENSG00000270820.1	RP11-355B11.2	219.728	0.328213	0.0457243	0.0735103	NBL	ADRN vs MES samples
ENSG00000230148.4	HOXB-AS1	742.763	-0.126704	0.73259	0.786427	NBL	ADRN vs MES samples
ENSG00000103472.5	RRN3P2	326.755	-0.872109	8.14574e-10	5.54336e-09	NBL	ADRN vs MES samples
ENSG00000271344.1	RP11-274B21.9	645.53	0.935388	0.000511492	0.0012563	NBL	ADRN vs MES samples
ENSG00000255310.2	AF131215.2	609.621	1.44343	0.00694172	0.0135313	NBL	ADRN vs MES samples
ENSG00000269892.1	RP4-761J14.10	76.8979	0.130932	0.549843	0.625098	NBL	ADRN vs MES samples
ENSG00000267454.1	ZNF582-AS1	309.494	-0.0805713	0.588106	0.660314	NBL	ADRN vs MES samples
ENSG00000273293.1	RP11-445N20.3	33.3846	1.70094	4.79179e-06	1.73757e-05	NBL	ADRN vs MES samples
ENSG00000255182.1	CTD-2517M22.14	368.5	0.247189	0.2385	0.309472	NBL	ADRN vs MES samples
ENSG00000272148.1	RP11-195B17.1	146.196	0.943177	1.88538e-12	1.79987e-11	NBL	ADRN vs MES samples
MSTRG_Merged.2944	MSTRG_Merged.2944	243.128	0.000312678	0.998496	0.998952	NBL	ADRN vs MES samples
MSTRG_Merged.2953	MSTRG_Merged.2953	1905.74	3.07129	1.98078e-06	7.77313e-06	NBL	ADRN vs MES samples
MSTRG_Merged.3031	MSTRG_Merged.3031	48.0068	-0.964755	0.0046888	0.0094693	NBL	ADRN vs MES samples
MSTRG_Merged.3120	MSTRG_Merged.3120	328.291	-0.52496	0.000687124	0.00164827	NBL	ADRN vs MES samples
MSTRG_Merged.3156	MSTRG_Merged.3156	2606.33	0.931898	8.00364e-07	3.36781e-06	NBL	ADRN vs MES samples
MSTRG_Merged.3170	MSTRG_Merged.3170	389.083	1.59546	0.00684709	0.0133576	NBL	ADRN vs MES samples
MSTRG_Merged.3264	MSTRG_Merged.3264	9334.76	1.71497	2.7044e-09	1.70646e-08	NBL	ADRN vs MES samples
MSTRG_Merged.3268	MSTRG_Merged.3268	675.957	0.889376	1.08836e-05	3.67963e-05	NBL	ADRN vs MES samples
MSTRG_Merged.3420	MSTRG_Merged.3420	910.341	0.915888	8.16743e-05	0.000233227	NBL	ADRN vs MES samples
MSTRG_Merged.3433	MSTRG_Merged.3433	3285.93	2.82485	2.89123e-11	2.37479e-10	NBL	ADRN vs MES samples
MSTRG_Merged.3484	MSTRG_Merged.3484	319.045	2.20414	2.79628e-09	1.76014e-08	NBL	ADRN vs MES samples
MSTRG_Merged.3493	MSTRG_Merged.3493	1054.6	0.964186	4.258e-07	1.8814e-06	NBL	ADRN vs MES samples
MSTRG_Merged.3555	MSTRG_Merged.3555	849.788	1.96859	3.055e-11	2.49841e-10	NBL	ADRN vs MES samples
MSTRG_Merged.3678	MSTRG_Merged.3678	537.195	1.62581	1.27482e-07	6.16139e-07	NBL	ADRN vs MES samples
MSTRG_Merged.3684	MSTRG_Merged.3684	187.86	0.89734	1.18548e-05	3.98098e-05	NBL	ADRN vs MES samples
MSTRG_Merged.3718	MSTRG_Merged.3718	434.124	-0.306196	0.704176	0.762688	NBL	ADRN vs MES samples
MSTRG_Merged.3760	MSTRG_Merged.3760	328.246	-1.76959	0.00571929	0.0113296	NBL	ADRN vs MES samples
MSTRG_Merged.3774	MSTRG_Merged.3774	588.054	1.02524	5.80655e-07	2.51385e-06	NBL	ADRN vs MES samples
MSTRG_Merged.3817	MSTRG_Merged.3817	475.211	-0.130424	0.643983	0.71002	NBL	ADRN vs MES samples
MSTRG_Merged.3845	MSTRG_Merged.3845	555.873	0.64462	0.000867182	0.00203891	NBL	ADRN vs MES samples
MSTRG_Merged.3851	MSTRG_Merged.3851	2924.06	0.895242	3.46083e-09	2.1584e-08	NBL	ADRN vs MES samples
MSTRG_Merged.3906	MSTRG_Merged.3906	317.562	1.2491	2.81988e-05	8.83232e-05	NBL	ADRN vs MES samples
MSTRG_Merged.3926	MSTRG_Merged.3926	337.071	0.142724	0.528258	0.605024	NBL	ADRN vs MES samples
MSTRG_Merged.3949	MSTRG_Merged.3949	712.284	0.0239861	0.927458	0.946478	NBL	ADRN vs MES samples
MSTRG_Merged.4000	MSTRG_Merged.4000	466.257	2.65718	2.5413e-06	9.74924e-06	NBL	ADRN vs MES samples
MSTRG_Merged.4015	MSTRG_Merged.4015	200.944	-0.0961022	0.589276	0.661365	NBL	ADRN vs MES samples
MSTRG_Merged.4055	MSTRG_Merged.4055	1129.56	1.31883	1.25377e-06	5.09721e-06	NBL	ADRN vs MES samples
MSTRG_Merged.4060	MSTRG_Merged.4060	169.439	0.842741	6.07515e-07	2.61543e-06	NBL	ADRN vs MES samples
MSTRG_Merged.4106	MSTRG_Merged.4106	217.964	-0.812132	0.100934	0.147341	NBL	ADRN vs MES samples
MSTRG_Merged.4112	MSTRG_Merged.4112	884.788	2.14216	6.82092e-08	3.4512e-07	NBL	ADRN vs MES samples
MSTRG_Merged.4139	MSTRG_Merged.4139	18462	2.13442	4.91978e-12	4.45805e-11	NBL	ADRN vs MES samples
MSTRG_Merged.4180	MSTRG_Merged.4180	814.671	0.582411	0.0196845	0.0346298	NBL	ADRN vs MES samples
MSTRG_Merged.4187	MSTRG_Merged.4187	155.807	0.655838	0.00605723	0.0119432	NBL	ADRN vs MES samples
MSTRG_Merged.4188	MSTRG_Merged.4188	45.3354	0.157674	0.712861	0.769684	NBL	ADRN vs MES samples
MSTRG_Merged.4290	MSTRG_Merged.4290	981.078	1.6245	3.91245e-07	1.74144e-06	NBL	ADRN vs MES samples
MSTRG_Merged.4304	MSTRG_Merged.4304	27.8942	1.10872	5.69208e-06	2.034e-05	NBL	ADRN vs MES samples
MSTRG_Merged.4328	MSTRG_Merged.4328	4498.74	1.9798	0.00128557	0.00291582	NBL	ADRN vs MES samples
MSTRG_Merged.4386	MSTRG_Merged.4386	1121.73	1.07361	6.08363e-08	3.09664e-07	NBL	ADRN vs MES samples
MSTRG_Merged.4401	MSTRG_Merged.4401	424.711	1.45892	1.5719e-05	5.158e-05	NBL	ADRN vs MES samples
MSTRG_Merged.4437	MSTRG_Merged.4437	146.79	0.369009	0.141113	0.197274	NBL	ADRN vs MES samples
MSTRG_Merged.4451	MSTRG_Merged.4451	193.952	1.15833	7.0765e-05	0.000204209	NBL	ADRN vs MES samples
MSTRG_Merged.4473	MSTRG_Merged.4473	2071.57	1.41375	2.24965e-07	1.04123e-06	NBL	ADRN vs MES samples
ENSG00000269930.1	RP11-932O9.9	76.0731	-3.00992	1.87328e-51	5.14664e-48	T-ALL	TAL1 subgroup vs Non-TAL1 subgroup
ENSG00000261064.1	RP11-1000B6.3	92.6392	-2.00588	1.3307e-32	5.37642e-30	T-ALL	TAL1 subgroup vs Non-TAL1 subgroup
ENSG00000260693.1	AC026150.8	59.4893	-2.15056	1.95957e-32	7.69102e-30	T-ALL	TAL1 subgroup vs Non-TAL1 subgroup
ENSG00000272733.1	KB-208E9.1	89.8826	-2.17748	2.54484e-24	5.8264e-22	T-ALL	TAL1 subgroup vs Non-TAL1 subgroup
ENSG00000226777.3	KIAA0125	410.395	-2.0337	1.10853e-20	1.95229e-18	T-ALL	TAL1 subgroup vs Non-TAL1 subgroup
ENSG00000225783.2	MIAT	1222.51	1.89356	1.5891e-19	2.47458e-17	T-ALL	TAL1 subgroup vs Non-TAL1 subgroup
ENSG00000246985.3	SOCS2-AS1	215.747	-2.51561	1.29356e-16	1.30659e-14	T-ALL	TAL1 subgroup vs Non-TAL1 subgroup
ENSG00000235888.1	AF064858.8	75.3342	-1.81929	4.73698e-16	4.33813e-14	T-ALL	TAL1 subgroup vs Non-TAL1 subgroup
ENSG00000261487.1	AC135048.13	82.7175	-1.12101	4.82783e-16	4.39204e-14	T-ALL	TAL1 subgroup vs Non-TAL1 subgroup
ENSG00000271270.1	TMCC1-AS1	124.947	-1.41653	3.99171e-15	3.13338e-13	T-ALL	TAL1 subgroup vs Non-TAL1 subgroup
ENSG00000204054.7	LINC00963	266.457	-1.33444	1.90028e-14	1.34557e-12	T-ALL	TAL1 subgroup vs Non-TAL1 subgroup
ENSG00000258476.1	RP11-76E17.3	103.02	-1.57179	3.16618e-14	2.14255e-12	T-ALL	TAL1 subgroup vs Non-TAL1 subgroup
ENSG00000260372.2	AQP4-AS1	219.563	1.31665	1.49106e-13	9.22642e-12	T-ALL	TAL1 subgroup vs Non-TAL1 subgroup
ENSG00000233429.5	HOTAIRM1	64.964	-1.67186	2.22095e-13	1.30381e-11	T-ALL	TAL1 subgroup vs Non-TAL1 subgroup
ENSG00000270972.1	RP11-326C3.15	60.7866	-1.47178	4.10176e-12	1.97705e-10	T-ALL	TAL1 subgroup vs Non-TAL1 subgroup
ENSG00000272462.2	U91328.19	378.18	-0.672947	4.27659e-12	2.04695e-10	T-ALL	TAL1 subgroup vs Non-TAL1 subgroup
ENSG00000259673.1	IQCH-AS1	270.847	-0.777997	1.01927e-11	4.57572e-10	T-ALL	TAL1 subgroup vs Non-TAL1 subgroup
ENSG00000176659.5	C20orf197	708.487	-1.49488	6.31888e-11	2.48007e-09	T-ALL	TAL1 subgroup vs Non-TAL1 subgroup
ENSG00000251002.3	AE000661.37	1030.34	-1.71016	6.69896e-11	2.6069e-09	T-ALL	TAL1 subgroup vs Non-TAL1 subgroup
ENSG00000262370.1	RP11-473M20.9	91.1513	-1.3283	2.50453e-10	8.64441e-09	T-ALL	TAL1 subgroup vs Non-TAL1 subgroup
ENSG00000228223.1	HCG11	429.61	-1.20244	3.01721e-10	1.03619e-08	T-ALL	TAL1 subgroup vs Non-TAL1 subgroup
ENSG00000245954.2	RP11-18H21.1	154.393	1.54859	3.33172e-10	1.12729e-08	T-ALL	TAL1 subgroup vs Non-TAL1 subgroup
ENSG00000224739.2	AC016735.1	153.924	-2.09782	4.25694e-10	1.4125e-08	T-ALL	TAL1 subgroup vs Non-TAL1 subgroup
ENSG00000259345.1	RP11-624L4.1	238.893	1.79023	5.97852e-10	1.91885e-08	T-ALL	TAL1 subgroup vs Non-TAL1 subgroup
ENSG00000215241.3	RP11-266K4.9	48.9224	-1.40255	7.4095e-10	2.32916e-08	T-ALL	TAL1 subgroup vs Non-TAL1 subgroup
ENSG00000225377.1	RP5-1103G7.4	43.7492	-0.922185	2.32392e-09	6.60947e-08	T-ALL	TAL1 subgroup vs Non-TAL1 subgroup
ENSG00000237943.2	PRKCQ-AS1	777.417	0.594283	6.56509e-09	1.67282e-07	T-ALL	TAL1 subgroup vs Non-TAL1 subgroup
ENSG00000227953.2	RP11-439E19.3	187.235	-0.956252	8.64421e-09	2.1473e-07	T-ALL	TAL1 subgroup vs Non-TAL1 subgroup
LOC101929380	NR_105018	70.4898	-1.89688	9.98025e-09	2.46138e-07	T-ALL	TAL1 subgroup vs Non-TAL1 subgroup
ENSG00000232956.4	SNHG15	1895.2	0.669117	1.40106e-08	3.32408e-07	T-ALL	TAL1 subgroup vs Non-TAL1 subgroup
ENSG00000262823.1	RP13-580F15.2	41.5266	1.21808	1.4962e-08	3.5194e-07	T-ALL	TAL1 subgroup vs Non-TAL1 subgroup
ENSG00000248701.1	CTC-493L21.2	25.3068	-1.81041	1.74833e-08	4.06376e-07	T-ALL	TAL1 subgroup vs Non-TAL1 subgroup
ENSG00000261067.2	RP11-264B17.3	582.571	0.547864	1.7932e-08	4.16101e-07	T-ALL	TAL1 subgroup vs Non-TAL1 subgroup
ENSG00000245213.2	RP11-10K16.1	200.305	-0.72493	2.03215e-08	4.63715e-07	T-ALL	TAL1 subgroup vs Non-TAL1 subgroup
ENSG00000249859.3	PVT1	2348.17	-1.04545	2.08417e-08	4.73347e-07	T-ALL	TAL1 subgroup vs Non-TAL1 subgroup
ENSG00000272711.1	RP11-259N19.1	73.7334	-1.0681	3.27128e-08	7.14428e-07	T-ALL	TAL1 subgroup vs Non-TAL1 subgroup
ENSG00000260997.1	RP4-647J21.1	891.995	0.776804	3.98267e-08	8.5351e-07	T-ALL	TAL1 subgroup vs Non-TAL1 subgroup
ENSG00000237359.1	RP11-509J21.2	41.7758	0.691453	4.01471e-08	8.57709e-07	T-ALL	TAL1 subgroup vs Non-TAL1 subgroup
ENSG00000267698.1	AC002116.7	40.2183	-0.675347	4.25508e-08	8.97881e-07	T-ALL	TAL1 subgroup vs Non-TAL1 subgroup
ENSG00000180422.3	LINC00304	137.712	0.96892	4.64797e-08	9.70352e-07	T-ALL	TAL1 subgroup vs Non-TAL1 subgroup
ENSG00000255026.1	RP11-326C3.2	1719.95	0.876115	8.19233e-08	1.60769e-06	T-ALL	TAL1 subgroup vs Non-TAL1 subgroup
ENSG00000233695.1	GAS6-AS1	224.952	-1.1418	8.21308e-08	1.60946e-06	T-ALL	TAL1 subgroup vs Non-TAL1 subgroup
FUT8-AS1	NR_024334	88.3289	0.574211	1.10996e-07	2.10892e-06	T-ALL	TAL1 subgroup vs Non-TAL1 subgroup
ENSG00000255182.1	CTD-2517M22.14	52.5349	-0.791011	1.1262e-07	2.13388e-06	T-ALL	TAL1 subgroup vs Non-TAL1 subgroup
ENSG00000255418.1	RP11-266A24.1	43.4401	-1.24081	1.13793e-07	2.15017e-06	T-ALL	TAL1 subgroup vs Non-TAL1 subgroup
ENSG00000225138.3	CTD-2228K2.7	338.156	-0.809556	1.86286e-07	3.34989e-06	T-ALL	TAL1 subgroup vs Non-TAL1 subgroup
ENSG00000271991.1	RP11-79O8.1	91.2591	0.77373	1.87191e-07	3.36137e-06	T-ALL	TAL1 subgroup vs Non-TAL1 subgroup
ENSG00000273008.1	RP11-351D16.3	112.622	0.650072	2.43956e-07	4.29093e-06	T-ALL	TAL1 subgroup vs Non-TAL1 subgroup
ENSG00000213062.3	AL021068.1	94.1693	-0.831109	2.60775e-07	4.55758e-06	T-ALL	TAL1 subgroup vs Non-TAL1 subgroup
MSTRG_Merged.4328	MSTRG_Merged.4328	1971.06	-1.49736	4.36148e-07	7.17529e-06	T-ALL	TAL1 subgroup vs Non-TAL1 subgroup
LOC729732	NR_047662	681.441	-1.03426	4.70922e-07	7.6921e-06	T-ALL	TAL1 subgroup vs Non-TAL1 subgroup
ENSG00000259736.1	RP11-387D10.2	166.666	-0.687172	4.76174e-07	7.75944e-06	T-ALL	TAL1 subgroup vs Non-TAL1 subgroup
ENSG00000271314.1	RP11-435O5.6	19.9676	1.14581	5.06662e-07	8.21725e-06	T-ALL	TAL1 subgroup vs Non-TAL1 subgroup
MSTRG_Merged.3031	MSTRG_Merged.3031	28.7236	-0.999459	5.75222e-07	9.22033e-06	T-ALL	TAL1 subgroup vs Non-TAL1 subgroup
ENSG00000272269.1	RP11-500C11.3	59.8227	-0.590542	6.95688e-07	1.09721e-05	T-ALL	TAL1 subgroup vs Non-TAL1 subgroup
ENSG00000203497.2	PDCD4-AS1	114.506	-0.44083	7.90641e-07	1.22309e-05	T-ALL	TAL1 subgroup vs Non-TAL1 subgroup
ENSG00000256271.1	CACNA1C-AS2	503.304	0.814307	8.58603e-07	1.32079e-05	T-ALL	TAL1 subgroup vs Non-TAL1 subgroup
ENSG00000235492.1	RP11-16L9.4	1767.55	1.36062	9.32348e-07	1.42375e-05	T-ALL	TAL1 subgroup vs Non-TAL1 subgroup
ENSG00000247728.2	RP11-932O9.7	71.688	0.427056	9.56888e-07	1.45729e-05	T-ALL	TAL1 subgroup vs Non-TAL1 subgroup
ENSG00000272906.1	RP11-533E19.7	176.535	0.513719	9.67084e-07	1.47119e-05	T-ALL	TAL1 subgroup vs Non-TAL1 subgroup
ENSG00000270344.1	RP11-734K2.4	20.3372	-0.645174	1.0557e-06	1.58148e-05	T-ALL	TAL1 subgroup vs Non-TAL1 subgroup
ENSG00000273456.1	RP11-686O6.2	65.8685	0.800818	1.36785e-06	2.0075e-05	T-ALL	TAL1 subgroup vs Non-TAL1 subgroup
ENSG00000214188.5	ST7-OT4	65.0602	-1.08216	1.38282e-06	2.02514e-05	T-ALL	TAL1 subgroup vs Non-TAL1 subgroup
ENSG00000132832.5	RP11-445H22.3	822.89	0.910872	1.62733e-06	2.35559e-05	T-ALL	TAL1 subgroup vs Non-TAL1 subgroup
ENSG00000261428.1	RP11-16P6.1	199.111	-0.57592	1.79607e-06	2.57543e-05	T-ALL	TAL1 subgroup vs Non-TAL1 subgroup
ENSG00000266947.1	RP11-799D4.4	256.93	0.939136	2.64515e-06	3.6594e-05	T-ALL	TAL1 subgroup vs Non-TAL1 subgroup
ENSG00000172965.10	MIR4435-1HG	14119.6	-0.883583	3.1251e-06	4.24204e-05	T-ALL	TAL1 subgroup vs Non-TAL1 subgroup
ENSG00000250159.2	RP11-381K20.2	129.729	-0.547119	4.01617e-06	5.29463e-05	T-ALL	TAL1 subgroup vs Non-TAL1 subgroup
ENSG00000244620.1	AL122127.25	37.8947	-1.35886	4.28945e-06	5.61183e-05	T-ALL	TAL1 subgroup vs Non-TAL1 subgroup
ENSG00000248890.1	HHIP-AS1	1079.92	0.695189	4.29897e-06	5.61893e-05	T-ALL	TAL1 subgroup vs Non-TAL1 subgroup
ENSG00000237054.5	PRMT5-AS1	173.366	0.667471	4.42776e-06	5.76532e-05	T-ALL	TAL1 subgroup vs Non-TAL1 subgroup
ENSG00000272768.1	RP4-673M15.1	242.047	0.57305	4.60936e-06	5.96221e-05	T-ALL	TAL1 subgroup vs Non-TAL1 subgroup
ENSG00000215014.3	AL645728.1	136.259	0.56658	5.26187e-06	6.6928e-05	T-ALL	TAL1 subgroup vs Non-TAL1 subgroup
ENSG00000264207.1	RP11-196G18.23	191.252	0.661321	6.10616e-06	7.61855e-05	T-ALL	TAL1 subgroup vs Non-TAL1 subgroup
ENSG00000237152.2	DLEU7-AS1	307.128	-1.25038	6.40745e-06	7.93681e-05	T-ALL	TAL1 subgroup vs Non-TAL1 subgroup
ENSG00000263417.2	GTSCR1	33.6318	1.3803	7.2276e-06	8.82474e-05	T-ALL	TAL1 subgroup vs Non-TAL1 subgroup
ENSG00000249790.2	RP11-20D14.6	59.9194	-0.887497	7.45666e-06	9.07282e-05	T-ALL	TAL1 subgroup vs Non-TAL1 subgroup
ENSG00000272168.1	CASC15	30429	0.530965	7.52365e-06	9.13814e-05	T-ALL	TAL1 subgroup vs Non-TAL1 subgroup
ENSG00000264739.1	RP11-138I1.2	161.672	0.767537	7.82927e-06	9.43427e-05	T-ALL	TAL1 subgroup vs Non-TAL1 subgroup
ENSG00000260360.1	RP11-533E19.5	83.9104	0.568772	7.97146e-06	9.58039e-05	T-ALL	TAL1 subgroup vs Non-TAL1 subgroup
ENSG00000234663.1	AC104820.2	763.67	0.643817	8.27077e-06	9.92276e-05	T-ALL	TAL1 subgroup vs Non-TAL1 subgroup
ENSG00000229151.1	RP11-348F1.3	43.4941	1.25084	8.3982e-06	0.000100581	T-ALL	TAL1 subgroup vs Non-TAL1 subgroup
ENSG00000245025.2	RP11-875O11.1	228.729	0.555127	8.66777e-06	0.000103448	T-ALL	TAL1 subgroup vs Non-TAL1 subgroup
ENSG00000272476.1	RP1-191J18.66	263.973	0.571255	9.48472e-06	0.000111934	T-ALL	TAL1 subgroup vs Non-TAL1 subgroup
ENSG00000246627.2	CACNA1C-AS1	517.295	0.701801	1.01678e-05	0.000119177	T-ALL	TAL1 subgroup vs Non-TAL1 subgroup
ENSG00000221817.5	RP11-137L10.6	185.67	-0.390112	1.05935e-05	0.00012322	T-ALL	TAL1 subgroup vs Non-TAL1 subgroup
ENSG00000228242.3	AC093495.4	72.9699	-0.623772	1.06031e-05	0.000123227	T-ALL	TAL1 subgroup vs Non-TAL1 subgroup
ENSG00000272256.1	RP11-489E7.4	156.59	-0.491446	1.17886e-05	0.000135175	T-ALL	TAL1 subgroup vs Non-TAL1 subgroup
ENSG00000249042.1	CTD-2015H6.3	48.3067	-0.715872	1.27556e-05	0.000145534	T-ALL	TAL1 subgroup vs Non-TAL1 subgroup
ENSG00000260708.1	CTA-29F11.1	398.02	0.44802	1.32497e-05	0.000150796	T-ALL	TAL1 subgroup vs Non-TAL1 subgroup
ENSG00000261423.1	RP11-1007O24.3	242.262	0.39154	1.60014e-05	0.000178418	T-ALL	TAL1 subgroup vs Non-TAL1 subgroup
ENSG00000239213.1	RP11-85F14.5	179.881	0.534578	2.28004e-05	0.000243553	T-ALL	TAL1 subgroup vs Non-TAL1 subgroup
ENSG00000261737.1	RP4-612B15.3	66.349	0.41635	2.86539e-05	0.000298539	T-ALL	TAL1 subgroup vs Non-TAL1 subgroup
ENSG00000238121.1	LINC00426	2129.98	0.640926	2.90494e-05	0.000301643	T-ALL	TAL1 subgroup vs Non-TAL1 subgroup
ENSG00000261766.1	RP11-22P6.2	41.8352	0.390281	3.14712e-05	0.000323351	T-ALL	TAL1 subgroup vs Non-TAL1 subgroup
ENSG00000265369.2	U3	1666.71	0.596911	3.26202e-05	0.00033341	T-ALL	TAL1 subgroup vs Non-TAL1 subgroup
MSTRG_Merged.4082	MSTRG_Merged.4082	124.441	-0.47275	3.31593e-05	0.000337625	T-ALL	TAL1 subgroup vs Non-TAL1 subgroup
ENSG00000255966.1	RP5-940J5.3	27.3829	0.611348	3.36315e-05	0.000341038	T-ALL	TAL1 subgroup vs Non-TAL1 subgroup
ENSG00000227486.1	RP13-188A5.1	81.9598	0.389275	3.3976e-05	0.000343435	T-ALL	TAL1 subgroup vs Non-TAL1 subgroup
ENSG00000261202.1	RP3-496C20.1	171.456	0.603128	3.63343e-05	0.00036459	T-ALL	TAL1 subgroup vs Non-TAL1 subgroup
MSTRG_Merged.1268	MSTRG_Merged.1268	1230.36	1.07963	3.98709e-05	0.000394601	T-ALL	TAL1 subgroup vs Non-TAL1 subgroup
ENSG00000271955.1	RP11-444A22.1	4105.5	0.995187	4.35797e-05	0.000426091	T-ALL	TAL1 subgroup vs Non-TAL1 subgroup
ENSG00000250241.1	RP11-9G1.3	162.707	0.997059	4.51836e-05	0.000439269	T-ALL	TAL1 subgroup vs Non-TAL1 subgroup
ENSG00000227388.2	RP11-112J3.16	62.4084	-0.506267	4.83764e-05	0.000466348	T-ALL	TAL1 subgroup vs Non-TAL1 subgroup
ENSG00000273254.1	RP1-100J12.1	57.7189	0.55416	4.88829e-05	0.000470571	T-ALL	TAL1 subgroup vs Non-TAL1 subgroup
ENSG00000273061.1	RP11-6J24.6	66.6745	0.524648	4.93117e-05	0.000474035	T-ALL	TAL1 subgroup vs Non-TAL1 subgroup
ENSG00000268895.1	A1BG-AS1	239.658	0.333967	5.00893e-05	0.000479225	T-ALL	TAL1 subgroup vs Non-TAL1 subgroup
ENSG00000264920.1	RP11-6N17.4	122.493	0.46446	5.02901e-05	0.000480748	T-ALL	TAL1 subgroup vs Non-TAL1 subgroup
ENSG00000239636.1	RP4-728D4.2	184.904	-0.534693	5.48576e-05	0.000519352	T-ALL	TAL1 subgroup vs Non-TAL1 subgroup
ENSG00000272735.1	RP11-467P9.1	52.5243	0.487948	5.81666e-05	0.000547659	T-ALL	TAL1 subgroup vs Non-TAL1 subgroup
ENSG00000270177.1	CTD-2410N18.3	140.69	0.431088	5.89287e-05	0.000553696	T-ALL	TAL1 subgroup vs Non-TAL1 subgroup
ENSG00000251661.3	RP11-326C3.11	137.206	-0.599211	6.08742e-05	0.000570805	T-ALL	TAL1 subgroup vs Non-TAL1 subgroup
ENSG00000248932.1	RP11-319G6.1	46.7608	-0.499896	6.42503e-05	0.00059711	T-ALL	TAL1 subgroup vs Non-TAL1 subgroup
ENSG00000272518.1	RP11-26J3.3	68.3867	-0.427708	6.65995e-05	0.00061691	T-ALL	TAL1 subgroup vs Non-TAL1 subgroup
ENSG00000267278.1	MAP3K14-AS1	229.278	0.562652	6.76332e-05	0.000624379	T-ALL	TAL1 subgroup vs Non-TAL1 subgroup
ENSG00000224046.1	AC005076.5	66.6801	0.502729	6.79525e-05	0.000626907	T-ALL	TAL1 subgroup vs Non-TAL1 subgroup
ENSG00000269968.1	RP5-940J5.9	211.375	0.500592	7.44131e-05	0.00067831	T-ALL	TAL1 subgroup vs Non-TAL1 subgroup
ENSG00000272145.1	RP4-739H11.4	196.986	0.32211	7.9157e-05	0.000715779	T-ALL	TAL1 subgroup vs Non-TAL1 subgroup
ENSG00000259959.1	RP11-121C2.2	271.202	-0.471394	8.00897e-05	0.000721944	T-ALL	TAL1 subgroup vs Non-TAL1 subgroup
ENSG00000268403.1	AC132192.1	86.5422	0.436301	8.69974e-05	0.000777543	T-ALL	TAL1 subgroup vs Non-TAL1 subgroup
MSTRG_Merged.4059	MSTRG_Merged.4059	558.992	-0.506711	8.73012e-05	0.000779689	T-ALL	TAL1 subgroup vs Non-TAL1 subgroup
ENSG00000270175.1	RP11-793H13.11	125.006	0.526646	9.059e-05	0.00080755	T-ALL	TAL1 subgroup vs Non-TAL1 subgroup
ENSG00000243926.1	TIPARP-AS1	40.4758	-0.546268	0.000102367	0.000897395	T-ALL	TAL1 subgroup vs Non-TAL1 subgroup
ENSG00000273344.1	PAXIP1-AS1	420.316	-0.398606	0.000102837	0.000900936	T-ALL	TAL1 subgroup vs Non-TAL1 subgroup
ENSG00000259363.1	CTD-2054N24.2	106.613	-0.308662	0.000102923	0.000901115	T-ALL	TAL1 subgroup vs Non-TAL1 subgroup
ENSG00000236935.1	AP003774.1	48.4075	0.690719	0.000138379	0.00116558	T-ALL	TAL1 subgroup vs Non-TAL1 subgroup
MSTRG_Merged.3301	MSTRG_Merged.3301	599.107	-0.720929	0.00013839	0.00116558	T-ALL	TAL1 subgroup vs Non-TAL1 subgroup
ENSG00000260101.1	RP11-568N6.1	232.328	0.487622	0.000140661	0.00118036	T-ALL	TAL1 subgroup vs Non-TAL1 subgroup
ENSG00000267121.1	CTD-2020K17.1	1276.46	0.356903	0.000144562	0.00120427	T-ALL	TAL1 subgroup vs Non-TAL1 subgroup
ENSG00000240291.1	RP11-499P20.2	110.539	0.563997	0.000144655	0.00120432	T-ALL	TAL1 subgroup vs Non-TAL1 subgroup
ENSG00000273004.1	GS1-279B7.2	59.8716	0.413396	0.000153259	0.0012637	T-ALL	TAL1 subgroup vs Non-TAL1 subgroup
ENSG00000272870.1	RP11-798M19.6	89.0649	-0.481823	0.000159967	0.00131192	T-ALL	TAL1 subgroup vs Non-TAL1 subgroup
ENSG00000259244.1	RP11-182J1.12	94.5255	-0.592513	0.000163386	0.00133597	T-ALL	TAL1 subgroup vs Non-TAL1 subgroup
ENSG00000231473.2	LINC00441	78.5699	0.382958	0.000164393	0.00134261	T-ALL	TAL1 subgroup vs Non-TAL1 subgroup
ENSG00000225032.1	RP11-228B15.4	310.77	-0.421712	0.000167862	0.00136526	T-ALL	TAL1 subgroup vs Non-TAL1 subgroup
ENSG00000234608.3	MAPKAPK5-AS1	447.32	0.227062	0.000190205	0.00152441	T-ALL	TAL1 subgroup vs Non-TAL1 subgroup
ENSG00000268027.1	AC006129.2	50.2526	-0.830349	0.000191748	0.0015332	T-ALL	TAL1 subgroup vs Non-TAL1 subgroup
MSTRG_Merged.4015	MSTRG_Merged.4015	86.6249	-0.307949	0.000195127	0.00155479	T-ALL	TAL1 subgroup vs Non-TAL1 subgroup
ENSG00000270589.1	RP11-348N5.7	192.102	-0.608474	0.000209185	0.00164675	T-ALL	TAL1 subgroup vs Non-TAL1 subgroup
ENSG00000249846.2	RP11-77P16.4	63.8165	-0.587826	0.000214369	0.00168177	T-ALL	TAL1 subgroup vs Non-TAL1 subgroup
ENSG00000273080.1	RP11-301O19.1	52.5535	0.367156	0.000222724	0.00173641	T-ALL	TAL1 subgroup vs Non-TAL1 subgroup
ENSG00000226756.1	AC007365.3	53.2077	0.50317	0.000233645	0.00180111	T-ALL	TAL1 subgroup vs Non-TAL1 subgroup
ENSG00000273271.1	AP000254.8	87.141	-0.432834	0.000235855	0.00181611	T-ALL	TAL1 subgroup vs Non-TAL1 subgroup
ENSG00000258365.1	RP11-1105G2.3	48.1923	-0.478122	0.000236582	0.00182069	T-ALL	TAL1 subgroup vs Non-TAL1 subgroup
MSTRG_Merged.448	MSTRG_Merged.448	791.748	0.617655	0.000238995	0.00183823	T-ALL	TAL1 subgroup vs Non-TAL1 subgroup
ENSG00000229388.1	RP11-442N24__B.1	38.3389	0.471672	0.000251701	0.00192089	T-ALL	TAL1 subgroup vs Non-TAL1 subgroup
ENSG00000259326.1	RP11-102L12.2	216.656	-0.510432	0.000253284	0.00193083	T-ALL	TAL1 subgroup vs Non-TAL1 subgroup
ENSG00000272092.1	RP11-350N15.5	64.6606	0.700524	0.000270379	0.00203965	T-ALL	TAL1 subgroup vs Non-TAL1 subgroup
ENSG00000231672.2	DIRC3	169.357	0.776664	0.000329405	0.00243543	T-ALL	TAL1 subgroup vs Non-TAL1 subgroup
ENSG00000227540.1	RP11-152N13.5	102.605	0.377866	0.000334059	0.00246322	T-ALL	TAL1 subgroup vs Non-TAL1 subgroup
ENSG00000261126.3	RBFADN	140.365	-0.39856	0.000337849	0.00248051	T-ALL	TAL1 subgroup vs Non-TAL1 subgroup
ENSG00000271614.1	LINC00936	234.651	0.526605	0.000349425	0.00255866	T-ALL	TAL1 subgroup vs Non-TAL1 subgroup
ENSG00000272831.1	RP11-792A8.4	194.261	0.363151	0.000358405	0.00261466	T-ALL	TAL1 subgroup vs Non-TAL1 subgroup
ENSG00000272843.1	RP11-313P13.5	64.367	0.436512	0.000361569	0.00263215	T-ALL	TAL1 subgroup vs Non-TAL1 subgroup
ENSG00000222041.6	LINC00152	449.883	-0.493855	0.00036297	0.00264095	T-ALL	TAL1 subgroup vs Non-TAL1 subgroup
ENSG00000254929.2	RP11-144G6.12	281.176	-0.410399	0.000365461	0.00265626	T-ALL	TAL1 subgroup vs Non-TAL1 subgroup
ENSG00000270015.1	RP11-540B6.6	381.099	-0.406679	0.000368562	0.00267173	T-ALL	TAL1 subgroup vs Non-TAL1 subgroup
ENSG00000255468.2	RP11-867G23.8	180.139	0.393317	0.000369263	0.002674	T-ALL	TAL1 subgroup vs Non-TAL1 subgroup
ENSG00000223768.1	LINC00205	84.6573	-0.394506	0.000371802	0.0026853	T-ALL	TAL1 subgroup vs Non-TAL1 subgroup
ENSG00000237886.1	RP11-611D20.2	88.6742	-0.477067	0.000380411	0.00274171	T-ALL	TAL1 subgroup vs Non-TAL1 subgroup
ENSG00000265479.1	DTX2P1-UPK3BP1-PMS2P11	103.429	0.40637	0.000395859	0.00283077	T-ALL	TAL1 subgroup vs Non-TAL1 subgroup
ENSG00000224478.1	RP11-13P5.1	92.0937	0.64853	0.000440306	0.0031002	T-ALL	TAL1 subgroup vs Non-TAL1 subgroup
ENSG00000233230.1	AC079807.2	82.5416	0.407059	0.000442371	0.00310995	T-ALL	TAL1 subgroup vs Non-TAL1 subgroup
ENSG00000273196.1	RP11-717A5.2	5.78823	0.59257	0.000454389	0.00318142	T-ALL	TAL1 subgroup vs Non-TAL1 subgroup
ENSG00000258738.1	RP11-73E17.2	310.944	-0.288265	0.000492998	0.00340831	T-ALL	TAL1 subgroup vs Non-TAL1 subgroup
ENSG00000272489.1	RP11-182L21.5	91.0469	-0.420296	0.000527429	0.00361541	T-ALL	TAL1 subgroup vs Non-TAL1 subgroup
ENSG00000272186.1	RP11-110I1.13	29.6566	0.382138	0.000553422	0.00376914	T-ALL	TAL1 subgroup vs Non-TAL1 subgroup
ENSG00000225092.2	RP11-405O10.2	114.83	-0.472828	0.000556544	0.00378478	T-ALL	TAL1 subgroup vs Non-TAL1 subgroup
ENSG00000267030.1	CTB-50L17.7	57.6275	-0.473166	0.000590578	0.00396907	T-ALL	TAL1 subgroup vs Non-TAL1 subgroup
ENSG00000259659.1	RP11-151N17.1	63.1703	-0.424507	0.00060698	0.00407133	T-ALL	TAL1 subgroup vs Non-TAL1 subgroup
ENSG00000231533.1	RP1-232L24.3	103.495	-0.774636	0.000671785	0.00441124	T-ALL	TAL1 subgroup vs Non-TAL1 subgroup
ENSG00000239407.1	LL0XNC01-237H1.2	137.193	0.252849	0.000686666	0.00449392	T-ALL	TAL1 subgroup vs Non-TAL1 subgroup
ENSG00000235423.4	RP11-282O18.3	127.564	0.405887	0.000728789	0.00473799	T-ALL	TAL1 subgroup vs Non-TAL1 subgroup
ENSG00000273247.1	RP11-83A24.2	471.883	0.308123	0.000735869	0.00477498	T-ALL	TAL1 subgroup vs Non-TAL1 subgroup
ENSG00000227946.1	AC007383.3	143.83	-0.322489	0.000798617	0.00512167	T-ALL	TAL1 subgroup vs Non-TAL1 subgroup
ENSG00000260236.1	RP11-708J19.1	119.287	0.365331	0.000832187	0.00531862	T-ALL	TAL1 subgroup vs Non-TAL1 subgroup
ENSG00000261889.1	RP11-473M20.16	227.269	-0.678639	0.000843532	0.00538129	T-ALL	TAL1 subgroup vs Non-TAL1 subgroup
ENSG00000186594.8	MIR22HG	303.115	0.472227	0.00090582	0.00571053	T-ALL	TAL1 subgroup vs Non-TAL1 subgroup
ENSG00000231789.2	RP11-558F24.4	70.4681	0.717485	0.000908768	0.00572649	T-ALL	TAL1 subgroup vs Non-TAL1 subgroup
ENSG00000250802.2	ZBED3-AS1	72.8312	-0.465735	0.000940625	0.00588941	T-ALL	TAL1 subgroup vs Non-TAL1 subgroup
ENSG00000182165.13	TP53TG1	195.437	0.395068	0.000957714	0.00598623	T-ALL	TAL1 subgroup vs Non-TAL1 subgroup
ENSG00000268129.1	RP11-91G21.1	70.7208	0.388674	0.00104714	0.00646206	T-ALL	TAL1 subgroup vs Non-TAL1 subgroup
ENSG00000269921.1	RP11-646I6.5	78.3458	0.348987	0.00108677	0.00666766	T-ALL	TAL1 subgroup vs Non-TAL1 subgroup
ENSG00000236144.2	AD000090.2	286.774	-0.299818	0.00116536	0.00707714	T-ALL	TAL1 subgroup vs Non-TAL1 subgroup
ENSG00000260018.1	RP11-505K9.1	37.4831	0.399137	0.00119278	0.00719594	T-ALL	TAL1 subgroup vs Non-TAL1 subgroup
ENSG00000272948.1	AP001412.1	43.2656	0.423913	0.0012074	0.0072682	T-ALL	TAL1 subgroup vs Non-TAL1 subgroup
ENSG00000229140.4	CCDC26	413.07	-0.920151	0.0012899	0.00770404	T-ALL	TAL1 subgroup vs Non-TAL1 subgroup
ENSG00000270761.1	RP11-385F7.1	31.2755	0.449024	0.00140642	0.00831683	T-ALL	TAL1 subgroup vs Non-TAL1 subgroup
ENSG00000260467.1	RP11-405F3.4	71.7515	0.547858	0.00142376	0.00840848	T-ALL	TAL1 subgroup vs Non-TAL1 subgroup
ENSG00000236107.3	AC010127.3	27.6732	0.988178	0.00144936	0.00852672	T-ALL	TAL1 subgroup vs Non-TAL1 subgroup
ENSG00000261335.1	RP11-318A15.2	139.732	0.512059	0.00149217	0.00873742	T-ALL	TAL1 subgroup vs Non-TAL1 subgroup
ENSG00000272449.1	RP3-395M20.12	263.438	0.490818	0.0015352	0.00894362	T-ALL	TAL1 subgroup vs Non-TAL1 subgroup
ENSG00000271780.1	RP11-1017G21.5	115.227	0.37645	0.00155173	0.00902463	T-ALL	TAL1 subgroup vs Non-TAL1 subgroup
ENSG00000225948.2	RP11-554I8.1	40.4205	0.499474	0.00162232	0.00937954	T-ALL	TAL1 subgroup vs Non-TAL1 subgroup
ENSG00000255328.1	RP11-326C3.12	44.0911	-0.549635	0.00165207	0.00949561	T-ALL	TAL1 subgroup vs Non-TAL1 subgroup
ENSG00000215246.4	RP11-43F13.3	288.054	-0.448702	0.00169441	0.00966614	T-ALL	TAL1 subgroup vs Non-TAL1 subgroup
ENSG00000259049.1	RP11-589M4.1	41.6093	-0.332628	0.00172672	0.00981382	T-ALL	TAL1 subgroup vs Non-TAL1 subgroup
ENSG00000235172.3	CTB-114C7.3	69.3377	0.484301	0.00182694	0.0102729	T-ALL	TAL1 subgroup vs Non-TAL1 subgroup
ENSG00000273437.1	RP11-434H6.7	19.6819	-0.324507	0.00183867	0.0103177	T-ALL	TAL1 subgroup vs Non-TAL1 subgroup
ENSG00000246223.4	C14orf64	1714.19	-0.529591	0.00184865	0.0103653	T-ALL	TAL1 subgroup vs Non-TAL1 subgroup
ARRDC3-AS1	NR_027435	83.9473	0.351992	0.00192148	0.0107068	T-ALL	TAL1 subgroup vs Non-TAL1 subgroup
ENSG00000256006.1	AC084117.3	56.6884	0.386281	0.00195806	0.010879	T-ALL	TAL1 subgroup vs Non-TAL1 subgroup
ENSG00000204685.5	AC012307.3	197.954	-0.221904	0.00196711	0.0109075	T-ALL	TAL1 subgroup vs Non-TAL1 subgroup
ENSG00000203279.3	RP11-498P14.5	100.899	-0.609054	0.0019974	0.0110282	T-ALL	TAL1 subgroup vs Non-TAL1 subgroup
ENSG00000225986.1	RP3-340N1.5	44.185	0.924433	0.00200406	0.0110517	T-ALL	TAL1 subgroup vs Non-TAL1 subgroup
ENSG00000246225.2	RP11-17A1.3	513.705	-0.647529	0.00214572	0.0117247	T-ALL	TAL1 subgroup vs Non-TAL1 subgroup
ENSG00000272606.1	RP11-554J4.1	268.408	0.306201	0.00214968	0.0117323	T-ALL	TAL1 subgroup vs Non-TAL1 subgroup
MSTRG_Merged.3134	MSTRG_Merged.3134	160.033	0.278648	0.00222951	0.0121007	T-ALL	TAL1 subgroup vs Non-TAL1 subgroup
ENSG00000255062.1	RP11-712L6.5	24.6909	0.464351	0.0022544	0.0121972	T-ALL	TAL1 subgroup vs Non-TAL1 subgroup
ENSG00000273014.1	RP11-225B17.2	22.1948	-0.719445	0.0023542	0.0126327	T-ALL	TAL1 subgroup vs Non-TAL1 subgroup
ENSG00000272192.1	CTD-2532N20.1	66.6237	0.41519	0.00247611	0.013189	T-ALL	TAL1 subgroup vs Non-TAL1 subgroup
ENSG00000232098.2	CTD-2619J13.14	148.629	-0.277613	0.0025296	0.0134219	T-ALL	TAL1 subgroup vs Non-TAL1 subgroup
ENSG00000235527.2	RP5-1073O3.7	210.552	0.450508	0.0026201	0.0138432	T-ALL	TAL1 subgroup vs Non-TAL1 subgroup
ENSG00000232104.2	RP11-509J21.1	2030.96	0.355374	0.00265451	0.0139815	T-ALL	TAL1 subgroup vs Non-TAL1 subgroup
ENSG00000228106.1	RP11-452F19.3	154.577	-0.234586	0.0027164	0.0142479	T-ALL	TAL1 subgroup vs Non-TAL1 subgroup
ENSG00000259826.1	RP11-467D6.1	203.992	0.312921	0.00274576	0.014358	T-ALL	TAL1 subgroup vs Non-TAL1 subgroup
ENSG00000215039.2	CD27-AS1	250.97	0.22834	0.00275745	0.0144082	T-ALL	TAL1 subgroup vs Non-TAL1 subgroup
ENSG00000254876.1	RP11-23J9.5	133.779	-0.523572	0.00275858	0.0144086	T-ALL	TAL1 subgroup vs Non-TAL1 subgroup
ENSG00000251432.2	RP11-420A23.1	111.564	-0.305914	0.00297294	0.0153383	T-ALL	TAL1 subgroup vs Non-TAL1 subgroup
ENSG00000259802.1	CTD-2256P15.2	127.816	0.325774	0.00302167	0.0155521	T-ALL	TAL1 subgroup vs Non-TAL1 subgroup
ENSG00000250132.2	RP11-359B12.2	311.128	-0.313022	0.00318111	0.0161908	T-ALL	TAL1 subgroup vs Non-TAL1 subgroup
ENSG00000228427.1	RP5-1091N2.9	80.9569	-0.55385	0.00321181	0.0162927	T-ALL	TAL1 subgroup vs Non-TAL1 subgroup
ENSG00000254008.1	LINC00051	242.229	0.550613	0.00321382	0.0162969	T-ALL	TAL1 subgroup vs Non-TAL1 subgroup
ENSG00000206195.6	AP000525.9	258.784	-0.903385	0.00371066	0.0184552	T-ALL	TAL1 subgroup vs Non-TAL1 subgroup
ENSG00000249572.1	CTD-2203K17.1	40.3901	0.262375	0.00387565	0.0190961	T-ALL	TAL1 subgroup vs Non-TAL1 subgroup
ENSG00000103472.5	RRN3P2	366.381	-0.36525	0.00401533	0.0196434	T-ALL	TAL1 subgroup vs Non-TAL1 subgroup
ENSG00000196741.3	CXorf24	93.8179	0.300708	0.00404513	0.0197167	T-ALL	TAL1 subgroup vs Non-TAL1 subgroup
ENSG00000246174.3	KCTD21-AS1	50.7951	0.371898	0.0040461	0.0197167	T-ALL	TAL1 subgroup vs Non-TAL1 subgroup
ENSG00000177738.3	CTD-2201E18.3	310.959	0.323847	0.00411731	0.0199998	T-ALL	TAL1 subgroup vs Non-TAL1 subgroup
ENSG00000227070.1	RP11-191G24.1	14.5974	-0.421481	0.00423521	0.0204712	T-ALL	TAL1 subgroup vs Non-TAL1 subgroup
ENSG00000222020.2	AC062017.1	29.9422	0.32241	0.00427071	0.0206065	T-ALL	TAL1 subgroup vs Non-TAL1 subgroup
ENSG00000223478.1	RP11-545E17.3	90.5238	0.401311	0.00447164	0.0213957	T-ALL	TAL1 subgroup vs Non-TAL1 subgroup
ENSG00000266993.1	RP4-657D16.3	194.439	-0.531909	0.00456027	0.0217591	T-ALL	TAL1 subgroup vs Non-TAL1 subgroup
ENSG00000242622.1	RP11-18H7.1	140.625	0.297063	0.00474966	0.0225453	T-ALL	TAL1 subgroup vs Non-TAL1 subgroup
ENSG00000230526.1	RP11-472G21.2	79.5855	0.569919	0.00482704	0.0228337	T-ALL	TAL1 subgroup vs Non-TAL1 subgroup
ENSG00000218018.2	RP4-800J21.3	99.9959	0.521139	0.00486446	0.0229396	T-ALL	TAL1 subgroup vs Non-TAL1 subgroup
ENSG00000261242.1	CTD-2302E22.4	102.724	0.346844	0.00498316	0.0233551	T-ALL	TAL1 subgroup vs Non-TAL1 subgroup
ENSG00000270019.1	RP11-141B14.1	239.639	0.321758	0.00516984	0.0240985	T-ALL	TAL1 subgroup vs Non-TAL1 subgroup
ENSG00000272426.1	RP11-108M9.6	53.0887	0.441198	0.00526829	0.0244826	T-ALL	TAL1 subgroup vs Non-TAL1 subgroup
ENSG00000224903.1	AC005534.8	47.845	-0.48627	0.00547393	0.0253013	T-ALL	TAL1 subgroup vs Non-TAL1 subgroup
ENSG00000243176.1	RP11-550I24.2	53.8418	0.317598	0.00566712	0.0259624	T-ALL	TAL1 subgroup vs Non-TAL1 subgroup
ENSG00000272677.1	RP11-127B20.3	176.766	0.27845	0.00570662	0.0261132	T-ALL	TAL1 subgroup vs Non-TAL1 subgroup
ENSG00000269176.1	RP11-727F15.12	141.129	0.364074	0.00574004	0.0262574	T-ALL	TAL1 subgroup vs Non-TAL1 subgroup
ENSG00000235560.3	AC002310.12	137.75	0.286452	0.00587161	0.0267523	T-ALL	TAL1 subgroup vs Non-TAL1 subgroup
ENSG00000245552.2	RP11-712B9.2	84.0058	0.388635	0.00588905	0.0268036	T-ALL	TAL1 subgroup vs Non-TAL1 subgroup
ENSG00000273156.1	RP11-127B20.2	112.853	-0.328943	0.00590723	0.0268434	T-ALL	TAL1 subgroup vs Non-TAL1 subgroup
ENSG00000227028.2	SLC8A1-AS1	559.243	0.579722	0.00606209	0.027384	T-ALL	TAL1 subgroup vs Non-TAL1 subgroup
ENSG00000231889.3	TRAF3IP2-AS1	745.673	-0.211427	0.00648327	0.0290155	T-ALL	TAL1 subgroup vs Non-TAL1 subgroup
ENSG00000263917.1	RP11-53I6.2	986.876	-0.545342	0.0065007	0.0290691	T-ALL	TAL1 subgroup vs Non-TAL1 subgroup
ENSG00000230747.1	AC021188.4	43.5513	-0.407527	0.00651614	0.0290894	T-ALL	TAL1 subgroup vs Non-TAL1 subgroup
ENSG00000273210.1	AP001437.1	40.1985	0.28419	0.0067965	0.0300688	T-ALL	TAL1 subgroup vs Non-TAL1 subgroup
ENSG00000272716.1	RP11-563N4.1	39.8952	0.291549	0.00679988	0.030074	T-ALL	TAL1 subgroup vs Non-TAL1 subgroup
ENSG00000258099.1	RP11-686G8.2	27.7082	0.317189	0.0068131	0.0301131	T-ALL	TAL1 subgroup vs Non-TAL1 subgroup
ENSG00000264107.1	RP11-848P1.5	38.8819	0.371959	0.00722127	0.0317019	T-ALL	TAL1 subgroup vs Non-TAL1 subgroup
ENSG00000264635.1	RP11-769O8.3	137.477	-0.442655	0.007257	0.0317988	T-ALL	TAL1 subgroup vs Non-TAL1 subgroup
ENSG00000258325.1	RP4-816N1.6	47.662	0.238441	0.00730279	0.0319384	T-ALL	TAL1 subgroup vs Non-TAL1 subgroup
ENSG00000215424.5	MCM3AP-AS1	207.384	-0.338018	0.00731552	0.0319722	T-ALL	TAL1 subgroup vs Non-TAL1 subgroup
ENSG00000245937.3	CTC-228N24.3	1000.09	0.308957	0.00739419	0.0322355	T-ALL	TAL1 subgroup vs Non-TAL1 subgroup
ENSG00000270049.1	RP11-297D21.4	85.0686	0.260653	0.00746174	0.0324714	T-ALL	TAL1 subgroup vs Non-TAL1 subgroup
ENSG00000261366.1	MANEA-AS1	135.793	0.506642	0.00749778	0.0326146	T-ALL	TAL1 subgroup vs Non-TAL1 subgroup
ENSG00000226328.2	CTA-217C2.1	349.837	0.242931	0.0077415	0.0335261	T-ALL	TAL1 subgroup vs Non-TAL1 subgroup
ENSG00000254319.1	RP11-134O21.1	229.184	-0.559859	0.00775386	0.0335691	T-ALL	TAL1 subgroup vs Non-TAL1 subgroup
ENSG00000174365.15	SNHG11	222.215	0.322787	0.00776396	0.0336023	T-ALL	TAL1 subgroup vs Non-TAL1 subgroup
ENSG00000260302.1	RP11-973H7.1	1161.15	-0.488524	0.00795692	0.0342646	T-ALL	TAL1 subgroup vs Non-TAL1 subgroup
ENSG00000263884.1	RP11-705O1.8	241.087	0.356088	0.00799254	0.0343965	T-ALL	TAL1 subgroup vs Non-TAL1 subgroup
ENSG00000261008.2	AC004158.2	127.127	0.282818	0.00817157	0.0350025	T-ALL	TAL1 subgroup vs Non-TAL1 subgroup
ENSG00000257060.2	RP11-266O8.1	164.133	0.612258	0.00826748	0.0353581	T-ALL	TAL1 subgroup vs Non-TAL1 subgroup
ENSG00000253320.1	KB-1507C5.2	375.298	0.286597	0.0083877	0.035761	T-ALL	TAL1 subgroup vs Non-TAL1 subgroup
ENSG00000260979.1	RP11-77H9.8	44.996	0.506181	0.00851198	0.0361338	T-ALL	TAL1 subgroup vs Non-TAL1 subgroup
ENSG00000260822.1	GS1-358P8.4	851.578	-0.241455	0.00852875	0.0361899	T-ALL	TAL1 subgroup vs Non-TAL1 subgroup
ENSG00000232693.2	AC012370.2	32.6395	0.450493	0.0085965	0.0364363	T-ALL	TAL1 subgroup vs Non-TAL1 subgroup
ENSG00000231999.2	RP5-1007M22.2	57.5193	-0.317433	0.00865847	0.036665	T-ALL	TAL1 subgroup vs Non-TAL1 subgroup
ENSG00000272650.1	RP11-571I18.4	36.3971	-0.386872	0.00912198	0.0382272	T-ALL	TAL1 subgroup vs Non-TAL1 subgroup
ENSG00000259985.1	RP11-549B18.1	171.476	-0.4192	0.00917513	0.0384147	T-ALL	TAL1 subgroup vs Non-TAL1 subgroup
ENSG00000240005.1	RP11-293A21.1	41.4057	0.361675	0.00924123	0.0386326	T-ALL	TAL1 subgroup vs Non-TAL1 subgroup
ENSG00000240758.2	RP11-155G14.6	294.296	0.431446	0.00934344	0.0389769	T-ALL	TAL1 subgroup vs Non-TAL1 subgroup
ENSG00000223482.3	NUTM2A-AS1	4193.29	-0.282729	0.00970141	0.0401774	T-ALL	TAL1 subgroup vs Non-TAL1 subgroup
ENSG00000259577.1	RP11-430B1.2	98.2158	0.317108	0.0097632	0.0403602	T-ALL	TAL1 subgroup vs Non-TAL1 subgroup
ENSG00000273153.1	RP11-406H21.2	15.2438	0.360944	0.00977155	0.0403769	T-ALL	TAL1 subgroup vs Non-TAL1 subgroup
ENSG00000270361.1	RP11-307C12.13	88.5279	0.408966	0.0097731	0.0403769	T-ALL	TAL1 subgroup vs Non-TAL1 subgroup
ENSG00000235257.4	AC093415.2	50.6528	-0.38945	0.0103808	0.042403	T-ALL	TAL1 subgroup vs Non-TAL1 subgroup
ENSG00000245060.2	LINC00847	244.403	-0.286652	0.0104412	0.0425483	T-ALL	TAL1 subgroup vs Non-TAL1 subgroup
ENSG00000197813.4	CTC-301O7.4	29.1514	0.305359	0.011186	0.045049	T-ALL	TAL1 subgroup vs Non-TAL1 subgroup
ENSG00000256092.2	hsa-mir-8072	94.7805	0.262338	0.0113285	0.0455028	T-ALL	TAL1 subgroup vs Non-TAL1 subgroup
ENSG00000273226.1	RP11-513M16.8	32.8196	-0.38023	0.011701	0.0467258	T-ALL	TAL1 subgroup vs Non-TAL1 subgroup
ENSG00000273306.1	RP11-527J8.1	73.5649	-0.344339	0.0117435	0.0468683	T-ALL	TAL1 subgroup vs Non-TAL1 subgroup
ENSG00000270673.1	YTHDF3-AS1	60.0644	0.290805	0.0117531	0.0468929	T-ALL	TAL1 subgroup vs Non-TAL1 subgroup
ENSG00000183308.6	AC005037.3	35.5785	-0.28987	0.0118367	0.047158	T-ALL	TAL1 subgroup vs Non-TAL1 subgroup
ENSG00000273038.1	RP11-479G22.8	125.961	-0.44893	0.0121044	0.0479742	T-ALL	TAL1 subgroup vs Non-TAL1 subgroup
ENSG00000240498.2	CDKN2B-AS1	377.062	0.71816	0.0121977	0.0481908	T-ALL	TAL1 subgroup vs Non-TAL1 subgroup
ENSG00000236535.1	RC3H1-IT1	91.9621	-0.339704	0.0123637	0.0486447	T-ALL	TAL1 subgroup vs Non-TAL1 subgroup
ENSG00000203288.3	RP11-98D18.9	42.0641	0.323537	0.0123931	0.0487108	T-ALL	TAL1 subgroup vs Non-TAL1 subgroup
ENSG00000267702.1	RP11-53B2.2	1086.12	0.499366	0.0124847	0.0489586	T-ALL	TAL1 subgroup vs Non-TAL1 subgroup
ENSG00000271858.1	XXcos-LUCA11.4	48.2908	0.300541	0.0124821	0.0489586	T-ALL	TAL1 subgroup vs Non-TAL1 subgroup
ENSG00000272927.1	RP11-1191J2.5	75.7335	-0.307197	0.01258	0.0492059	T-ALL	TAL1 subgroup vs Non-TAL1 subgroup
ENSG00000271109.1	CTC-523E23.11	90.82	0.232512	0.0132201	0.0511849	T-ALL	TAL1 subgroup vs Non-TAL1 subgroup
ENSG00000260233.2	SSSCA1-AS1	62.2453	0.259538	0.0139974	0.0535009	T-ALL	TAL1 subgroup vs Non-TAL1 subgroup
ENSG00000270115.1	RP11-415J8.7	36.8977	-0.323316	0.014014	0.0535493	T-ALL	TAL1 subgroup vs Non-TAL1 subgroup
ENSG00000214719.7	AC005562.1	720.178	-0.268631	0.0142347	0.0542144	T-ALL	TAL1 subgroup vs Non-TAL1 subgroup
ENSG00000269609.1	RP11-18I14.10	481.843	-0.293397	0.0143206	0.0544183	T-ALL	TAL1 subgroup vs Non-TAL1 subgroup
ENSG00000226688.2	ENTPD1-AS1	1154.22	-0.272781	0.0143863	0.0546105	T-ALL	TAL1 subgroup vs Non-TAL1 subgroup
ENSG00000223546.2	LINC00630	306.714	0.166406	0.0147943	0.0558784	T-ALL	TAL1 subgroup vs Non-TAL1 subgroup
ENSG00000233184.2	RP11-421L21.3	516.313	0.27135	0.0151417	0.0568934	T-ALL	TAL1 subgroup vs Non-TAL1 subgroup
ENSG00000212694.4	AC084018.1	1585.85	0.208687	0.0153248	0.0574242	T-ALL	TAL1 subgroup vs Non-TAL1 subgroup
ENSG00000244625.1	CTA-211A9.5	763.96	0.245259	0.015559	0.0581746	T-ALL	TAL1 subgroup vs Non-TAL1 subgroup
ENSG00000231312.2	AC007246.3	214.934	-0.226006	0.0165133	0.0610448	T-ALL	TAL1 subgroup vs Non-TAL1 subgroup
ENSG00000177340.4	AC024940.1	117.648	0.300235	0.0166099	0.0613077	T-ALL	TAL1 subgroup vs Non-TAL1 subgroup
ENSG00000253633.1	KB-1980E6.3	131.238	0.43096	0.0166639	0.0614252	T-ALL	TAL1 subgroup vs Non-TAL1 subgroup
ENSG00000262089.1	RP11-589P10.5	27.3717	-0.22057	0.0171981	0.0629377	T-ALL	TAL1 subgroup vs Non-TAL1 subgroup
ENSG00000265206.2	MIR142	1289.93	0.261335	0.0176008	0.0641163	T-ALL	TAL1 subgroup vs Non-TAL1 subgroup
ENSG00000272277.1	RP1-40E16.12	46.0038	0.364475	0.017719	0.0644614	T-ALL	TAL1 subgroup vs Non-TAL1 subgroup
ENSG00000271964.1	RP11-415F23.2	39.2093	-0.380376	0.01794	0.0651616	T-ALL	TAL1 subgroup vs Non-TAL1 subgroup
ENSG00000260032.1	LINC00657	13127.8	-0.179124	0.0179795	0.0652707	T-ALL	TAL1 subgroup vs Non-TAL1 subgroup
ENSG00000247516.3	MIR4458HG	66.1844	0.665697	0.0183107	0.0661707	T-ALL	TAL1 subgroup vs Non-TAL1 subgroup
ENSG00000260083.1	MIR4519	147.074	0.230152	0.0190018	0.0681533	T-ALL	TAL1 subgroup vs Non-TAL1 subgroup
ENSG00000259943.1	RP1-39G22.7	413.296	0.233158	0.0197431	0.0700442	T-ALL	TAL1 subgroup vs Non-TAL1 subgroup
ENSG00000271398.1	RP5-1092A3.5	24.2762	0.301987	0.0204798	0.0719701	T-ALL	TAL1 subgroup vs Non-TAL1 subgroup
ENSG00000228323.2	AC008753.6	22.8003	0.456599	0.0205036	0.0720355	T-ALL	TAL1 subgroup vs Non-TAL1 subgroup
ENSG00000272175.1	RP4-657D16.6	22.9453	-0.475211	0.0217209	0.0753674	T-ALL	TAL1 subgroup vs Non-TAL1 subgroup
ENSG00000253982.1	CTD-2336O2.1	139.151	0.296762	0.0217609	0.0754682	T-ALL	TAL1 subgroup vs Non-TAL1 subgroup
ENSG00000225484.2	RP11-773D16.1	448.073	-0.161506	0.0231949	0.0793003	T-ALL	TAL1 subgroup vs Non-TAL1 subgroup
ENSG00000267321.1	RP11-1094M14.11	369.958	0.221736	0.0238876	0.0812038	T-ALL	TAL1 subgroup vs Non-TAL1 subgroup
ENSG00000224870.3	RP4-758J18.2	249.176	0.210989	0.0242738	0.0820494	T-ALL	TAL1 subgroup vs Non-TAL1 subgroup
ENSG00000179253.3	RP11-429E11.3	321.079	0.537389	0.0246967	0.0831923	T-ALL	TAL1 subgroup vs Non-TAL1 subgroup
ENSG00000268001.1	CTC-241F20.3	170.116	-0.301327	0.024769	0.0833745	T-ALL	TAL1 subgroup vs Non-TAL1 subgroup
ENSG00000259291.1	RP11-617F23.1	285.553	0.209343	0.0249879	0.0839065	T-ALL	TAL1 subgroup vs Non-TAL1 subgroup
ENSG00000235437.3	RP11-357C3.3	394.83	0.144218	0.0254896	0.0850706	T-ALL	TAL1 subgroup vs Non-TAL1 subgroup
ENSG00000247400.3	DNAJC3-AS1	147.305	-0.236463	0.0260539	0.0865964	T-ALL	TAL1 subgroup vs Non-TAL1 subgroup
ENSG00000203709.5	C1orf132	2017.48	0.375339	0.0268912	0.0888206	T-ALL	TAL1 subgroup vs Non-TAL1 subgroup
ENSG00000260329.1	RP11-412D9.4	83.1415	0.281373	0.0269845	0.0890004	T-ALL	TAL1 subgroup vs Non-TAL1 subgroup
ENSG00000257027.1	RP11-705C15.3	504.706	0.332322	0.0278497	0.0913494	T-ALL	TAL1 subgroup vs Non-TAL1 subgroup
ENSG00000226380.3	MIR29B1	518.047	-0.401212	0.0278644	0.0913759	T-ALL	TAL1 subgroup vs Non-TAL1 subgroup
ENSG00000273064.1	RP11-474G23.3	99.6747	0.254039	0.0280877	0.0919543	T-ALL	TAL1 subgroup vs Non-TAL1 subgroup
ENSG00000266371.1	RP11-142O6.1	168.454	-0.318326	0.0290852	0.0945889	T-ALL	TAL1 subgroup vs Non-TAL1 subgroup
ENSG00000225756.1	DBH-AS1	155.867	0.675214	0.0292621	0.0950515	T-ALL	TAL1 subgroup vs Non-TAL1 subgroup
ENSG00000261529.1	RP13-487P22.1	176.4	-0.281005	0.0293488	0.0952755	T-ALL	TAL1 subgroup vs Non-TAL1 subgroup
ENSG00000257261.1	RP11-96H19.1	85.9348	0.20849	0.0294078	0.095382	T-ALL	TAL1 subgroup vs Non-TAL1 subgroup
ENSG00000258820.1	RP11-293M10.2	78.0554	0.309844	0.0299845	0.0969853	T-ALL	TAL1 subgroup vs Non-TAL1 subgroup
ENSG00000269971.1	RP3-426I6.5	42.3015	-0.260394	0.0300358	0.0971179	T-ALL	TAL1 subgroup vs Non-TAL1 subgroup
LOC729683	NR_046273	519.392	0.242684	0.0312104	0.0999622	T-ALL	TAL1 subgroup vs Non-TAL1 subgroup
ENSG00000255135.3	RP11-111M22.3	234.121	0.232163	0.0321226	0.102382	T-ALL	TAL1 subgroup vs Non-TAL1 subgroup
ENSG00000229124.2	VIM-AS1	114.959	-0.1945	0.0321367	0.102388	T-ALL	TAL1 subgroup vs Non-TAL1 subgroup
ENSG00000271855.1	RP11-214N9.1	79.2408	0.211472	0.032338	0.102783	T-ALL	TAL1 subgroup vs Non-TAL1 subgroup
MSTRG_Merged.3690	MSTRG_Merged.3690	322.12	0.313274	0.0329036	0.104051	T-ALL	TAL1 subgroup vs Non-TAL1 subgroup
ENSG00000218510.3	LINC00339	303.74	0.214452	0.0334466	0.105331	T-ALL	TAL1 subgroup vs Non-TAL1 subgroup
ENSG00000261971.2	RP11-473M20.7	139.876	-0.300689	0.0339801	0.106669	T-ALL	TAL1 subgroup vs Non-TAL1 subgroup
ENSG00000240137.1	RP11-103G8.2	128.052	0.216154	0.0340614	0.106876	T-ALL	TAL1 subgroup vs Non-TAL1 subgroup
ENSG00000225057.2	AC096574.4	40.769	-0.451746	0.034095	0.106956	T-ALL	TAL1 subgroup vs Non-TAL1 subgroup
ENSG00000254665.1	RP11-152H18.3	123.527	-0.265404	0.0360853	0.111821	T-ALL	TAL1 subgroup vs Non-TAL1 subgroup
ENSG00000267767.2	CTC-523E23.4	107.203	0.309902	0.0361276	0.111902	T-ALL	TAL1 subgroup vs Non-TAL1 subgroup
ENSG00000260898.1	ADPGK-AS1	314.853	0.252099	0.0368355	0.113531	T-ALL	TAL1 subgroup vs Non-TAL1 subgroup
ENSG00000257303.1	RP11-977G19.11	39.6049	0.218666	0.0377976	0.115538	T-ALL	TAL1 subgroup vs Non-TAL1 subgroup
ENSG00000271204.1	RP11-138A9.1	326.328	-0.417999	0.0379552	0.11589	T-ALL	TAL1 subgroup vs Non-TAL1 subgroup
ENSG00000272599.1	RP11-152N13.16	144.728	-0.229116	0.0383384	0.116852	T-ALL	TAL1 subgroup vs Non-TAL1 subgroup
ENSG00000248019.2	FAM13A-AS1	497.484	-0.277658	0.0386037	0.117323	T-ALL	TAL1 subgroup vs Non-TAL1 subgroup
ENSG00000273311.1	DGCR11	139.371	0.190179	0.0402584	0.12108	T-ALL	TAL1 subgroup vs Non-TAL1 subgroup
ENSG00000248445.1	CTB-118N6.3	57.6776	-0.249084	0.0413923	0.123664	T-ALL	TAL1 subgroup vs Non-TAL1 subgroup
ENSG00000225733.1	FGD5-AS1	2644.71	-0.126279	0.0418482	0.124646	T-ALL	TAL1 subgroup vs Non-TAL1 subgroup
ENSG00000250222.1	CTC-338M12.5	21.1165	-0.335932	0.0419241	0.124845	T-ALL	TAL1 subgroup vs Non-TAL1 subgroup
ENSG00000267672.1	CTD-2293H3.1	84.7157	0.256588	0.0423253	0.125659	T-ALL	TAL1 subgroup vs Non-TAL1 subgroup
ENSG00000273175.1	RP11-11N7.4	131.985	0.474291	0.0427986	0.126599	T-ALL	TAL1 subgroup vs Non-TAL1 subgroup
ENSG00000203644.2	AC083799.1	299.135	-0.270756	0.042854	0.126681	T-ALL	TAL1 subgroup vs Non-TAL1 subgroup
ENSG00000247774.2	PCED1B-AS1	132.587	-0.344264	0.0448115	0.130806	T-ALL	TAL1 subgroup vs Non-TAL1 subgroup
ENSG00000253476.1	RP11-395I14.2	55.2448	-0.347654	0.0455786	0.132511	T-ALL	TAL1 subgroup vs Non-TAL1 subgroup
ENSG00000272986.1	RP11-46J23.1	107.987	0.29491	0.0470202	0.135668	T-ALL	TAL1 subgroup vs Non-TAL1 subgroup
ENSG00000260966.1	RP11-690D19.3	398.022	-0.244262	0.0473512	0.136423	T-ALL	TAL1 subgroup vs Non-TAL1 subgroup
ENSG00000256742.1	RP13-941N14.1	54.6814	0.187201	0.0482882	0.138454	T-ALL	TAL1 subgroup vs Non-TAL1 subgroup
ENSG00000261596.1	CTB-31N19.3	139.674	-0.239502	0.0488132	0.13954	T-ALL	TAL1 subgroup vs Non-TAL1 subgroup
ENSG00000271870.1	RP11-97C16.1	27.1411	-0.235533	0.0491362	0.140155	T-ALL	TAL1 subgroup vs Non-TAL1 subgroup
ENSG00000267100.1	ILF3-AS1	1181.5	0.190912	0.0494176	0.14074	T-ALL	TAL1 subgroup vs Non-TAL1 subgroup
ENSG00000234684.2	SDCBP2-AS1	206.937	0.2189	0.0500168	0.1419	T-ALL	TAL1 subgroup vs Non-TAL1 subgroup
ENSG00000226950.2	DANCR	771.677	0.288516	0.0501464	0.142209	T-ALL	TAL1 subgroup vs Non-TAL1 subgroup
ENSG00000236901.3	MIR600HG	210.494	0.262147	0.0508688	0.143769	T-ALL	TAL1 subgroup vs Non-TAL1 subgroup
ENSG00000260852.1	FBXL19-AS1	343.684	0.204603	0.0513723	0.144931	T-ALL	TAL1 subgroup vs Non-TAL1 subgroup
ENSG00000189229.10	AC069277.2	493.76	-0.631971	0.0514251	0.144996	T-ALL	TAL1 subgroup vs Non-TAL1 subgroup
ENSG00000260565.2	ERVK13-1	567.018	0.158078	0.0523996	0.146961	T-ALL	TAL1 subgroup vs Non-TAL1 subgroup
ENSG00000273221.1	RP5-1180E21.5	55.6492	0.265516	0.053139	0.148428	T-ALL	TAL1 subgroup vs Non-TAL1 subgroup
ENSG00000205885.3	C1RL-AS1	593.383	-0.238589	0.0541315	0.150741	T-ALL	TAL1 subgroup vs Non-TAL1 subgroup
ENSG00000249456.1	RP11-298J20.4	196.14	-0.210881	0.0559368	0.15464	T-ALL	TAL1 subgroup vs Non-TAL1 subgroup
ENSG00000241679.2	RP11-80H8.4	70.7789	-0.424013	0.0569682	0.156608	T-ALL	TAL1 subgroup vs Non-TAL1 subgroup
ENSG00000272562.1	RP11-396C23.4	32.69	0.201185	0.0590623	0.161236	T-ALL	TAL1 subgroup vs Non-TAL1 subgroup
ENSG00000272842.1	RP11-513M16.7	50.0917	-0.272176	0.0605331	0.164353	T-ALL	TAL1 subgroup vs Non-TAL1 subgroup
ENSG00000261824.2	LINC00662	477.519	-0.194054	0.0606875	0.164626	T-ALL	TAL1 subgroup vs Non-TAL1 subgroup
ENSG00000261114.1	RP11-325K4.2	63.0717	-0.508826	0.0608523	0.165011	T-ALL	TAL1 subgroup vs Non-TAL1 subgroup
ENSG00000214401.4	KANSL1-AS1	52.7348	0.268115	0.0609689	0.165193	T-ALL	TAL1 subgroup vs Non-TAL1 subgroup
ENSG00000225975.2	AC074138.3	183.238	0.132616	0.0632744	0.169898	T-ALL	TAL1 subgroup vs Non-TAL1 subgroup
ENSG00000251301.2	RP11-81H14.2	918.965	0.374798	0.0641353	0.17174	T-ALL	TAL1 subgroup vs Non-TAL1 subgroup
ENSG00000261542.1	RP11-16E18.3	136.982	-0.290863	0.0652095	0.173837	T-ALL	TAL1 subgroup vs Non-TAL1 subgroup
ENSG00000258017.1	RP11-386G11.10	255.358	-0.350239	0.0664055	0.175967	T-ALL	TAL1 subgroup vs Non-TAL1 subgroup
ENSG00000250988.3	RP11-752G15.6	132.6	-0.166419	0.0671116	0.177359	T-ALL	TAL1 subgroup vs Non-TAL1 subgroup
ENSG00000257167.2	TMPO-AS1	494.914	0.193367	0.0678457	0.178353	T-ALL	TAL1 subgroup vs Non-TAL1 subgroup
ENSG00000203356.2	RP11-296A18.3	55.4862	0.266322	0.0700127	0.182673	T-ALL	TAL1 subgroup vs Non-TAL1 subgroup
ENSG00000259976.1	RP11-553L6.5	277.492	-0.244863	0.0702637	0.183152	T-ALL	TAL1 subgroup vs Non-TAL1 subgroup
ENSG00000230454.1	U73166.2	211.664	-0.263196	0.0721148	0.18648	T-ALL	TAL1 subgroup vs Non-TAL1 subgroup
ENSG00000259248.1	USP3-AS1	101.595	-0.261561	0.0725049	0.187218	T-ALL	TAL1 subgroup vs Non-TAL1 subgroup
ENSG00000272468.1	RP1-86C11.7	33.3035	0.278473	0.0740035	0.189882	T-ALL	TAL1 subgroup vs Non-TAL1 subgroup
ENSG00000273245.1	RP11-434P11.2	44.8854	-0.226485	0.075776	0.193267	T-ALL	TAL1 subgroup vs Non-TAL1 subgroup
ENSG00000234134.1	RP11-383C5.5	14.5013	0.431237	0.0771355	0.196043	T-ALL	TAL1 subgroup vs Non-TAL1 subgroup
LOC100506990	NR_040092	291.256	-0.26183	0.078141	0.19783	T-ALL	TAL1 subgroup vs Non-TAL1 subgroup
ENSG00000175061.13	C17orf76-AS1	17897.6	-0.226057	0.0784526	0.198382	T-ALL	TAL1 subgroup vs Non-TAL1 subgroup
ENSG00000245571.2	AP001258.4	169.258	-0.199252	0.079717	0.200636	T-ALL	TAL1 subgroup vs Non-TAL1 subgroup
ENSG00000227039.2	ITGB2-AS1	289.447	0.267854	0.0800361	0.201218	T-ALL	TAL1 subgroup vs Non-TAL1 subgroup
ENSG00000237036.4	ZEB1-AS1	341.095	-0.166021	0.0807119	0.20243	T-ALL	TAL1 subgroup vs Non-TAL1 subgroup
ENSG00000237883.1	DGUOK-AS1	59.6437	0.242437	0.0813267	0.203569	T-ALL	TAL1 subgroup vs Non-TAL1 subgroup
ENSG00000271147.3	RP4-769N13.6	411.681	0.222138	0.0824236	0.205677	T-ALL	TAL1 subgroup vs Non-TAL1 subgroup
ENSG00000259196.1	HMBOX1-IT1	32.3013	-0.268475	0.082529	0.205865	T-ALL	TAL1 subgroup vs Non-TAL1 subgroup
ENSG00000253738.1	GS1-251I9.4	994.865	0.125785	0.0830919	0.206989	T-ALL	TAL1 subgroup vs Non-TAL1 subgroup
ENSG00000248973.1	RP11-445O3.2	1197.89	0.459802	0.0878277	0.215637	T-ALL	TAL1 subgroup vs Non-TAL1 subgroup
ENSG00000179523.4	EIF3J-AS1	237.625	-0.126635	0.0885963	0.216942	T-ALL	TAL1 subgroup vs Non-TAL1 subgroup
ENSG00000234936.1	AC010883.5	23.1113	-0.211445	0.090061	0.219746	T-ALL	TAL1 subgroup vs Non-TAL1 subgroup
ENSG00000232907.3	RP5-977B1.7	41.205	0.234294	0.091833	0.222641	T-ALL	TAL1 subgroup vs Non-TAL1 subgroup
ENSG00000236859.2	AC018737.1	233.709	0.151772	0.0938639	0.226292	T-ALL	TAL1 subgroup vs Non-TAL1 subgroup
ENSG00000216895.4	AC009403.2	244.954	-0.149733	0.0939387	0.226338	T-ALL	TAL1 subgroup vs Non-TAL1 subgroup
ENSG00000228606.1	RP11-574F21.2	42.594	0.197037	0.0961938	0.230212	T-ALL	TAL1 subgroup vs Non-TAL1 subgroup
ENSG00000267040.2	RP11-35G9.3	542.461	-0.169895	0.0964056	0.230558	T-ALL	TAL1 subgroup vs Non-TAL1 subgroup
ENSG00000239665.4	RP11-295P9.3	554.515	0.210111	0.0967322	0.231097	T-ALL	TAL1 subgroup vs Non-TAL1 subgroup
ENSG00000272807.1	RP11-260M2.1	42.2199	-0.237615	0.0968024	0.231153	T-ALL	TAL1 subgroup vs Non-TAL1 subgroup
ENSG00000263327.2	TAPT1-AS1	489.752	-0.252092	0.0972442	0.231877	T-ALL	TAL1 subgroup vs Non-TAL1 subgroup
ENSG00000273356.1	RP11-804H8.6	248.471	-0.226096	0.0977163	0.232732	T-ALL	TAL1 subgroup vs Non-TAL1 subgroup
ENSG00000272288.1	RP11-140K17.3	75.1115	0.201783	0.0977934	0.232782	T-ALL	TAL1 subgroup vs Non-TAL1 subgroup
ENSG00000229591.1	RP5-981O7.2	102.213	-0.305595	0.0988616	0.234773	T-ALL	TAL1 subgroup vs Non-TAL1 subgroup
ENSG00000259768.3	RP5-991G20.1	45.5313	0.184026	0.0999476	0.236802	T-ALL	TAL1 subgroup vs Non-TAL1 subgroup
ENSG00000237976.1	RP11-126K1.6	159.801	0.175434	0.101022	0.23845	T-ALL	TAL1 subgroup vs Non-TAL1 subgroup
ENSG00000253948.1	RP11-410L14.2	68.5559	0.139931	0.101842	0.239842	T-ALL	TAL1 subgroup vs Non-TAL1 subgroup
ENSG00000230148.4	HOXB-AS1	120.336	0.477776	0.102866	0.241495	T-ALL	TAL1 subgroup vs Non-TAL1 subgroup
ENSG00000234129.3	RP11-120D5.1	74.1935	0.153445	0.103734	0.242804	T-ALL	TAL1 subgroup vs Non-TAL1 subgroup
ENSG00000254473.1	RP11-522I20.3	167.754	0.174494	0.105028	0.244912	T-ALL	TAL1 subgroup vs Non-TAL1 subgroup
ENSG00000272181.1	RP11-245J9.6	31.0802	-0.250373	0.106665	0.247746	T-ALL	TAL1 subgroup vs Non-TAL1 subgroup
ENSG00000237298.4	TTN-AS1	3175.06	0.248506	0.110982	0.254603	T-ALL	TAL1 subgroup vs Non-TAL1 subgroup
ENSG00000232811.1	RP11-96K19.2	228.67	0.294994	0.111261	0.255073	T-ALL	TAL1 subgroup vs Non-TAL1 subgroup
ENSG00000254682.1	RP11-660L16.2	277.172	0.189737	0.111731	0.255638	T-ALL	TAL1 subgroup vs Non-TAL1 subgroup
ENSG00000272661.1	RP4-548D19.3	34.9891	-0.173355	0.11221	0.256343	T-ALL	TAL1 subgroup vs Non-TAL1 subgroup
ENSG00000261455.1	LINC01003	319.629	0.170734	0.113658	0.258369	T-ALL	TAL1 subgroup vs Non-TAL1 subgroup
ENSG00000251867.2	Y_RNA	172.843	0.338636	0.114537	0.259637	T-ALL	TAL1 subgroup vs Non-TAL1 subgroup
ENSG00000266904.1	LINC00663	196.182	0.176497	0.114994	0.260285	T-ALL	TAL1 subgroup vs Non-TAL1 subgroup
ENSG00000269834.1	CTD-3018O17.3	150.031	-0.319052	0.115617	0.261264	T-ALL	TAL1 subgroup vs Non-TAL1 subgroup
ENSG00000255949.1	AP003419.16	54.9927	0.172024	0.11754	0.263789	T-ALL	TAL1 subgroup vs Non-TAL1 subgroup
ENSG00000188242.4	CTD-2228K2.5	85.7455	-0.339561	0.120355	0.268369	T-ALL	TAL1 subgroup vs Non-TAL1 subgroup
ENSG00000254389.2	RHPN1-AS1	96.3773	0.211115	0.120434	0.268442	T-ALL	TAL1 subgroup vs Non-TAL1 subgroup
ENSG00000257815.1	RP11-611E13.2	618.654	0.158948	0.121219	0.269549	T-ALL	TAL1 subgroup vs Non-TAL1 subgroup
ENSG00000260060.1	RP11-388M20.1	342.431	0.230045	0.121315	0.269658	T-ALL	TAL1 subgroup vs Non-TAL1 subgroup
ENSG00000260317.1	RP11-48B3.4	185.798	-0.274044	0.121445	0.269802	T-ALL	TAL1 subgroup vs Non-TAL1 subgroup
ENSG00000232533.1	AC093673.5	74.0256	-0.442866	0.122167	0.270626	T-ALL	TAL1 subgroup vs Non-TAL1 subgroup
ENSG00000247556.2	OIP5-AS1	4304.26	-0.201281	0.122915	0.271854	T-ALL	TAL1 subgroup vs Non-TAL1 subgroup
ENSG00000250170.1	RASA2-IT1	53.024	-0.246584	0.123633	0.272865	T-ALL	TAL1 subgroup vs Non-TAL1 subgroup
ENSG00000229043.2	AC091729.9	87.4824	0.169935	0.123712	0.272918	T-ALL	TAL1 subgroup vs Non-TAL1 subgroup
ENSG00000226180.2	AC010536.1	146.527	0.268054	0.124301	0.273919	T-ALL	TAL1 subgroup vs Non-TAL1 subgroup
ENSG00000226791.3	AC109826.1	295.068	0.204685	0.124417	0.274073	T-ALL	TAL1 subgroup vs Non-TAL1 subgroup
LINC01012	NR_038293	75.8101	0.242376	0.125273	0.275429	T-ALL	TAL1 subgroup vs Non-TAL1 subgroup
ENSG00000163597.10	SNHG16	2218.51	-0.156717	0.125347	0.275547	T-ALL	TAL1 subgroup vs Non-TAL1 subgroup
ENSG00000269951.1	RP11-797A18.6	224.546	-0.417463	0.125543	0.275741	T-ALL	TAL1 subgroup vs Non-TAL1 subgroup
ENSG00000261553.1	RP11-29G8.3	190.526	-0.195419	0.125846	0.27607	T-ALL	TAL1 subgroup vs Non-TAL1 subgroup
ENSG00000223745.3	RP4-717I23.3	1136.59	-0.20672	0.12613	0.276515	T-ALL	TAL1 subgroup vs Non-TAL1 subgroup
NIPBL-AS1	NR_046262	292.669	-0.138062	0.126306	0.276748	T-ALL	TAL1 subgroup vs Non-TAL1 subgroup
ENSG00000267317.1	CTB-25B13.12	88.4044	-0.206047	0.126316	0.276748	T-ALL	TAL1 subgroup vs Non-TAL1 subgroup
ENSG00000236618.2	PITPNA-AS1	176.227	0.178124	0.12649	0.277051	T-ALL	TAL1 subgroup vs Non-TAL1 subgroup
ENSG00000264546.1	RP11-464D20.6	140.867	-0.205629	0.127529	0.278561	T-ALL	TAL1 subgroup vs Non-TAL1 subgroup
ENSG00000231365.1	RP11-418J17.1	462.883	-0.197086	0.128211	0.279604	T-ALL	TAL1 subgroup vs Non-TAL1 subgroup
ENSG00000264895.1	RP11-421E14.2	323.252	0.180852	0.128805	0.280367	T-ALL	TAL1 subgroup vs Non-TAL1 subgroup
ENSG00000224078.8	SNHG14	6697.64	-0.184496	0.129966	0.282103	T-ALL	TAL1 subgroup vs Non-TAL1 subgroup
ENSG00000233967.2	RP11-250B2.3	36.2274	-0.25451	0.130624	0.28321	T-ALL	TAL1 subgroup vs Non-TAL1 subgroup
ENSG00000258733.1	CTD-2341M24.1	1405.93	-0.205456	0.131489	0.284407	T-ALL	TAL1 subgroup vs Non-TAL1 subgroup
ENSG00000270681.1	RP11-372K14.2	676.191	0.238891	0.131771	0.284883	T-ALL	TAL1 subgroup vs Non-TAL1 subgroup
LUNAR1	NR_126487	195.265	-0.310774	0.133804	0.287917	T-ALL	TAL1 subgroup vs Non-TAL1 subgroup
ENSG00000117242.7	PINK1-AS	658.144	-0.100124	0.133971	0.288078	T-ALL	TAL1 subgroup vs Non-TAL1 subgroup
ENSG00000260269.1	CTD-2323K18.1	59.9916	0.112506	0.135109	0.289818	T-ALL	TAL1 subgroup vs Non-TAL1 subgroup
ENSG00000213599.5	SLX1A-SULT1A3	259.377	0.159204	0.1357	0.290813	T-ALL	TAL1 subgroup vs Non-TAL1 subgroup
LINC01163	NR_120619	1142.4	-0.358483	0.136338	0.291723	T-ALL	TAL1 subgroup vs Non-TAL1 subgroup
ENSG00000268713.1	CTC-444N24.8	178.46	-0.15784	0.136388	0.291723	T-ALL	TAL1 subgroup vs Non-TAL1 subgroup
ENSG00000233806.3	AC131097.3	2599.21	-0.205335	0.13671	0.292339	T-ALL	TAL1 subgroup vs Non-TAL1 subgroup
ENSG00000246067.3	RAB30-AS1	282.486	0.155004	0.13849	0.295456	T-ALL	TAL1 subgroup vs Non-TAL1 subgroup
ENSG00000196696.8	PDXDC2P	2744.21	0.179879	0.142144	0.300794	T-ALL	TAL1 subgroup vs Non-TAL1 subgroup
ENSG00000237594.2	AP000251.3	43.5636	0.265281	0.143211	0.30238	T-ALL	TAL1 subgroup vs Non-TAL1 subgroup
ENSG00000269463.1	RP11-727F15.13	33.0379	-0.241519	0.143522	0.302764	T-ALL	TAL1 subgroup vs Non-TAL1 subgroup
ENSG00000256325.1	RP11-611O2.1	37.143	0.157862	0.145172	0.305161	T-ALL	TAL1 subgroup vs Non-TAL1 subgroup
ENSG00000245532.4	NEAT1	995.155	-0.312655	0.145254	0.305246	T-ALL	TAL1 subgroup vs Non-TAL1 subgroup
ENSG00000270605.1	RP5-1092A3.4	107.628	-0.195154	0.145615	0.305718	T-ALL	TAL1 subgroup vs Non-TAL1 subgroup
ENSG00000269944.1	RP11-770J1.7	36.8969	-0.233571	0.145941	0.306168	T-ALL	TAL1 subgroup vs Non-TAL1 subgroup
ENSG00000244041.3	LINC01011	132.864	0.21717	0.14789	0.308841	T-ALL	TAL1 subgroup vs Non-TAL1 subgroup
ENSG00000265625.1	RP11-68I3.11	64.9063	0.233334	0.148733	0.309897	T-ALL	TAL1 subgroup vs Non-TAL1 subgroup
ENSG00000272931.1	RP5-943J3.2	107.793	0.168056	0.151185	0.313152	T-ALL	TAL1 subgroup vs Non-TAL1 subgroup
ENSG00000273018.1	CTD-2303H24.2	400.675	-0.284124	0.151314	0.313373	T-ALL	TAL1 subgroup vs Non-TAL1 subgroup
ENSG00000228857.2	AC104653.1	23.8077	0.184584	0.151593	0.313808	T-ALL	TAL1 subgroup vs Non-TAL1 subgroup
ENSG00000224699.4	LAMTOR5-AS1	85.9817	0.127297	0.151647	0.313873	T-ALL	TAL1 subgroup vs Non-TAL1 subgroup
ENSG00000260793.2	RP5-882C2.2	143.118	-0.162116	0.152317	0.314501	T-ALL	TAL1 subgroup vs Non-TAL1 subgroup
ENSG00000267309.1	CTD-2630F21.1	104.587	0.157529	0.152711	0.31489	T-ALL	TAL1 subgroup vs Non-TAL1 subgroup
ENSG00000228506.1	RP11-98I9.4	162.639	-0.117955	0.154758	0.31806	T-ALL	TAL1 subgroup vs Non-TAL1 subgroup
ENSG00000255449.1	RP11-91P24.6	41.553	-0.186503	0.1571	0.321621	T-ALL	TAL1 subgroup vs Non-TAL1 subgroup
ENSG00000230483.1	AC124057.5	29.3285	-0.190136	0.157552	0.322308	T-ALL	TAL1 subgroup vs Non-TAL1 subgroup
ENSG00000249825.1	CTD-2201I18.1	144.53	0.24954	0.158796	0.323888	T-ALL	TAL1 subgroup vs Non-TAL1 subgroup
ENSG00000214293.4	RSBN1L-AS1	115.037	-0.0957574	0.159895	0.325549	T-ALL	TAL1 subgroup vs Non-TAL1 subgroup
ENSG00000242086.4	LINC00969	1993.75	-0.169289	0.160069	0.325807	T-ALL	TAL1 subgroup vs Non-TAL1 subgroup
ENSG00000229989.3	MIR181A1HG	12287.6	0.31249	0.160801	0.32686	T-ALL	TAL1 subgroup vs Non-TAL1 subgroup
ENSG00000227354.2	RBM26-AS1	79.0651	0.133741	0.163285	0.330298	T-ALL	TAL1 subgroup vs Non-TAL1 subgroup
MSTRG_Merged.1821	MSTRG_Merged.1821	1827.99	0.280075	0.165111	0.332912	T-ALL	TAL1 subgroup vs Non-TAL1 subgroup
ENSG00000177337.3	DLGAP1-AS1	81.2323	0.165021	0.165247	0.333044	T-ALL	TAL1 subgroup vs Non-TAL1 subgroup
ENSG00000232442.1	CTD-3184A7.4	73.6248	-0.202237	0.166092	0.334106	T-ALL	TAL1 subgroup vs Non-TAL1 subgroup
ENSG00000203804.3	ADAMTSL4-AS1	39.2023	-0.213924	0.166914	0.335414	T-ALL	TAL1 subgroup vs Non-TAL1 subgroup
LOC101927830	NR_109985	24.3292	0.268755	0.168561	0.337786	T-ALL	TAL1 subgroup vs Non-TAL1 subgroup
PRNCR1	NR_109833	94.2492	-0.22568	0.169748	0.339274	T-ALL	TAL1 subgroup vs Non-TAL1 subgroup
ENSG00000214106.3	PAXIP1-AS2	237.675	0.135454	0.170171	0.339921	T-ALL	TAL1 subgroup vs Non-TAL1 subgroup
ENSG00000260751.2	CTD-2196E14.6	88.9366	0.205101	0.171233	0.341295	T-ALL	TAL1 subgroup vs Non-TAL1 subgroup
ENSG00000273033.1	RP11-67L2.2	316.681	-0.155763	0.173451	0.344319	T-ALL	TAL1 subgroup vs Non-TAL1 subgroup
ENSG00000256628.2	ZBTB11-AS1	221.433	0.102727	0.173419	0.344319	T-ALL	TAL1 subgroup vs Non-TAL1 subgroup
ENSG00000206337.6	HCP5	154.556	0.282199	0.173877	0.344823	T-ALL	TAL1 subgroup vs Non-TAL1 subgroup
ENSG00000234072.1	AC074117.10	173.188	-0.122894	0.174454	0.345363	T-ALL	TAL1 subgroup vs Non-TAL1 subgroup
ENSG00000230415.1	RP5-902P8.10	22.9304	-0.151087	0.178468	0.350631	T-ALL	TAL1 subgroup vs Non-TAL1 subgroup
ENSG00000265579.1	RP11-713C5.1	118.581	-0.336075	0.178601	0.350842	T-ALL	TAL1 subgroup vs Non-TAL1 subgroup
ENSG00000271895.1	RP4-635E18.8	321.197	-0.16629	0.180416	0.352945	T-ALL	TAL1 subgroup vs Non-TAL1 subgroup
ENSG00000267858.1	AC016629.8	98.7567	-0.13602	0.183454	0.356708	T-ALL	TAL1 subgroup vs Non-TAL1 subgroup
ENSG00000269925.1	RP3-467L1.6	41.8984	0.185283	0.183621	0.356978	T-ALL	TAL1 subgroup vs Non-TAL1 subgroup
ENSG00000198496.6	NBR2	144.678	0.106943	0.184877	0.35881	T-ALL	TAL1 subgroup vs Non-TAL1 subgroup
ENSG00000271856.1	RP11-861A13.4	861.374	-0.206192	0.188406	0.363809	T-ALL	TAL1 subgroup vs Non-TAL1 subgroup
ENSG00000232542.1	DPYD-IT1	24.0328	-0.221795	0.190202	0.366011	T-ALL	TAL1 subgroup vs Non-TAL1 subgroup
ENSG00000116652.5	DLEU2L	47.4576	-0.136256	0.190734	0.366581	T-ALL	TAL1 subgroup vs Non-TAL1 subgroup
ENSG00000270140.1	RP5-1021I20.6	53.5352	-0.168992	0.190687	0.366581	T-ALL	TAL1 subgroup vs Non-TAL1 subgroup
ENSG00000246273.2	SBF2-AS1	148.944	-0.167335	0.191862	0.367999	T-ALL	TAL1 subgroup vs Non-TAL1 subgroup
ENSG00000237181.1	AC147651.4	370.845	0.185451	0.192363	0.368702	T-ALL	TAL1 subgroup vs Non-TAL1 subgroup
ENSG00000229832.1	RP11-384C4.2	36.5626	-0.193333	0.193255	0.369896	T-ALL	TAL1 subgroup vs Non-TAL1 subgroup
ENSG00000241769.3	LINC00893	146.54	-0.145968	0.194875	0.372063	T-ALL	TAL1 subgroup vs Non-TAL1 subgroup
ENSG00000272667.1	RP11-395A13.2	202.944	0.123907	0.195495	0.372936	T-ALL	TAL1 subgroup vs Non-TAL1 subgroup
ENSG00000255198.3	SNHG9	406.498	0.164197	0.196711	0.37432	T-ALL	TAL1 subgroup vs Non-TAL1 subgroup
ENSG00000248508.2	SRP14-AS1	255.329	-0.16439	0.198174	0.375958	T-ALL	TAL1 subgroup vs Non-TAL1 subgroup
ENSG00000255031.1	RP11-802E16.3	143.712	-0.182919	0.199815	0.378445	T-ALL	TAL1 subgroup vs Non-TAL1 subgroup
ENSG00000260630.2	SNAI3-AS1	105.083	-0.171281	0.201047	0.380149	T-ALL	TAL1 subgroup vs Non-TAL1 subgroup
ENSG00000228340.1	RP5-1043L13.1	4535.27	0.229173	0.201486	0.380507	T-ALL	TAL1 subgroup vs Non-TAL1 subgroup
ENSG00000229587.2	RP11-197P3.5	49.278	-0.12804	0.201873	0.380873	T-ALL	TAL1 subgroup vs Non-TAL1 subgroup
ENSG00000269220.1	LINC00528	425.175	-0.166506	0.202678	0.381919	T-ALL	TAL1 subgroup vs Non-TAL1 subgroup
ENSG00000258511.1	RP11-61O1.2	17.573	0.266138	0.207013	0.387377	T-ALL	TAL1 subgroup vs Non-TAL1 subgroup
ENSG00000269911.1	FAM226B	97.7964	0.141185	0.20832	0.38865	T-ALL	TAL1 subgroup vs Non-TAL1 subgroup
ENSG00000267283.1	AC005306.3	52.1911	-0.155377	0.208338	0.38865	T-ALL	TAL1 subgroup vs Non-TAL1 subgroup
ENSG00000234327.3	AC012146.7	350.551	-0.181631	0.209593	0.390292	T-ALL	TAL1 subgroup vs Non-TAL1 subgroup
ENSG00000259905.1	PWRN1	105.438	-0.414213	0.210679	0.391571	T-ALL	TAL1 subgroup vs Non-TAL1 subgroup
ENSG00000253352.4	TUG1	5598.22	0.0934514	0.212562	0.394147	T-ALL	TAL1 subgroup vs Non-TAL1 subgroup
ENSG00000234771.2	RP11-395P17.3	687.533	0.101968	0.213395	0.395267	T-ALL	TAL1 subgroup vs Non-TAL1 subgroup
ENSG00000260267.1	RP11-452L6.5	936.762	-0.114789	0.21525	0.397378	T-ALL	TAL1 subgroup vs Non-TAL1 subgroup
MSTRG_Merged.2298	MSTRG_Merged.2298	196.218	-0.235248	0.216732	0.399042	T-ALL	TAL1 subgroup vs Non-TAL1 subgroup
ENSG00000224977.1	RP11-160H22.3	35.2134	-0.19526	0.218473	0.401333	T-ALL	TAL1 subgroup vs Non-TAL1 subgroup
ENSG00000224660.1	SH3BP5-AS1	743.894	-0.175268	0.219095	0.402099	T-ALL	TAL1 subgroup vs Non-TAL1 subgroup
ENSG00000254615.2	RP11-395G23.3	75.9407	0.256813	0.220587	0.403973	T-ALL	TAL1 subgroup vs Non-TAL1 subgroup
ENSG00000260000.2	RP3-467N11.1	154.688	-0.12113	0.220632	0.403989	T-ALL	TAL1 subgroup vs Non-TAL1 subgroup
ENSG00000272821.1	CTA-384D8.36	145.644	0.180792	0.220998	0.40451	T-ALL	TAL1 subgroup vs Non-TAL1 subgroup
ENSG00000237424.1	FOXD2-AS1	160.253	-0.167341	0.221071	0.404536	T-ALL	TAL1 subgroup vs Non-TAL1 subgroup
ENSG00000261441.1	RP11-217B1.2	473.027	0.194727	0.22188	0.405325	T-ALL	TAL1 subgroup vs Non-TAL1 subgroup
ENSG00000271936.1	RP11-443B20.1	109.929	0.116828	0.223425	0.407108	T-ALL	TAL1 subgroup vs Non-TAL1 subgroup
ENSG00000257698.1	RP11-620J15.3	4437.85	0.149057	0.223415	0.407108	T-ALL	TAL1 subgroup vs Non-TAL1 subgroup
ENSG00000227403.1	AC009299.3	255.224	-0.209325	0.224905	0.408882	T-ALL	TAL1 subgroup vs Non-TAL1 subgroup
ENSG00000268119.1	CTD-2561J22.5	635.958	0.230438	0.225457	0.409507	T-ALL	TAL1 subgroup vs Non-TAL1 subgroup
ENSG00000228649.4	AC005682.5	131.521	-0.171596	0.227804	0.41257	T-ALL	TAL1 subgroup vs Non-TAL1 subgroup
ENSG00000259396.1	RP11-16O9.2	51.3711	0.164962	0.230163	0.415256	T-ALL	TAL1 subgroup vs Non-TAL1 subgroup
ENSG00000237877.2	AC097500.2	89.1328	-0.163944	0.231152	0.416601	T-ALL	TAL1 subgroup vs Non-TAL1 subgroup
ENSG00000245556.2	CTD-2037K23.2	396.949	-0.0997624	0.231671	0.417317	T-ALL	TAL1 subgroup vs Non-TAL1 subgroup
ENSG00000273338.1	RP11-386I14.4	2675.29	0.194578	0.232088	0.417849	T-ALL	TAL1 subgroup vs Non-TAL1 subgroup
ENSG00000272918.1	CTB-152G17.6	227.217	-0.179472	0.23538	0.422117	T-ALL	TAL1 subgroup vs Non-TAL1 subgroup
ENSG00000261101.1	RP4-545K15.5	264.389	-0.185743	0.236059	0.422563	T-ALL	TAL1 subgroup vs Non-TAL1 subgroup
ENSG00000272936.1	RP11-700J17.2	33.9352	-0.143479	0.237352	0.424167	T-ALL	TAL1 subgroup vs Non-TAL1 subgroup
ENSG00000262879.1	RP11-156P1.3	438.583	-0.110378	0.237573	0.424444	T-ALL	TAL1 subgroup vs Non-TAL1 subgroup
ENSG00000247240.3	UBL7-AS1	262.773	0.0974383	0.239672	0.426806	T-ALL	TAL1 subgroup vs Non-TAL1 subgroup
ENSG00000234912.5	LINC00338	205.942	-0.149215	0.240354	0.427449	T-ALL	TAL1 subgroup vs Non-TAL1 subgroup
ENSG00000258301.2	RP11-488C13.5	260.533	-0.106553	0.240904	0.427779	T-ALL	TAL1 subgroup vs Non-TAL1 subgroup
ENSG00000228109.1	MFI2-AS1	42.3479	-0.183189	0.241403	0.428555	T-ALL	TAL1 subgroup vs Non-TAL1 subgroup
ENSG00000228315.7	GUSBP11	1253.95	0.108672	0.241707	0.428707	T-ALL	TAL1 subgroup vs Non-TAL1 subgroup
ENSG00000236656.1	RP11-144L1.4	1180.93	-0.366055	0.245376	0.433422	T-ALL	TAL1 subgroup vs Non-TAL1 subgroup
ENSG00000179743.2	RP11-169K16.9	401.714	0.165989	0.246502	0.434462	T-ALL	TAL1 subgroup vs Non-TAL1 subgroup
ENSG00000230844.2	ZNF674-AS1	434.953	-0.121116	0.250991	0.439331	T-ALL	TAL1 subgroup vs Non-TAL1 subgroup
ENSG00000232931.1	LINC00342	135.279	-0.127322	0.251597	0.439905	T-ALL	TAL1 subgroup vs Non-TAL1 subgroup
ENSG00000261801.1	LOXL1-AS1	98.3512	0.259466	0.2523	0.440793	T-ALL	TAL1 subgroup vs Non-TAL1 subgroup
ENSG00000259865.1	RP11-488L18.10	290.717	-0.1212	0.25234	0.440793	T-ALL	TAL1 subgroup vs Non-TAL1 subgroup
ENSG00000165511.4	C10orf25	187.369	-0.15015	0.255306	0.44468	T-ALL	TAL1 subgroup vs Non-TAL1 subgroup
ENSG00000253307.1	RP11-10J21.4	34.171	0.36294	0.256901	0.446533	T-ALL	TAL1 subgroup vs Non-TAL1 subgroup
ENSG00000225470.2	JPX	806.177	-0.126837	0.257582	0.447349	T-ALL	TAL1 subgroup vs Non-TAL1 subgroup
ENSG00000273117.1	AC144652.1	381.987	0.135589	0.257735	0.447541	T-ALL	TAL1 subgroup vs Non-TAL1 subgroup
ENSG00000246089.3	RP11-115C21.2	146.913	0.126077	0.259112	0.449195	T-ALL	TAL1 subgroup vs Non-TAL1 subgroup
ENSG00000270135.1	RP11-362K14.7	27.9868	-0.153559	0.261422	0.451842	T-ALL	TAL1 subgroup vs Non-TAL1 subgroup
ENSG00000272777.1	RP11-571L19.8	92.2935	-0.146263	0.261527	0.451913	T-ALL	TAL1 subgroup vs Non-TAL1 subgroup
ENSG00000263244.1	RP11-473I1.10	7057.16	-0.103809	0.261586	0.451944	T-ALL	TAL1 subgroup vs Non-TAL1 subgroup
ENSG00000227740.1	RP11-318C24.2	41.3017	0.190703	0.262636	0.453131	T-ALL	TAL1 subgroup vs Non-TAL1 subgroup
MSTRG_Merged.3952	MSTRG_Merged.3952	289.496	0.125685	0.262635	0.453131	T-ALL	TAL1 subgroup vs Non-TAL1 subgroup
ENSG00000272345.1	RP1-30M3.5	125.287	-0.157535	0.262991	0.453573	T-ALL	TAL1 subgroup vs Non-TAL1 subgroup
ENSG00000271122.1	RP11-379H18.1	289.32	-0.108291	0.264241	0.454706	T-ALL	TAL1 subgroup vs Non-TAL1 subgroup
ENSG00000176912.3	C18orf56	116.285	-0.137243	0.264882	0.455304	T-ALL	TAL1 subgroup vs Non-TAL1 subgroup
ENSG00000176124.7	DLEU1	789.49	-0.126302	0.267464	0.457725	T-ALL	TAL1 subgroup vs Non-TAL1 subgroup
ENSG00000269106.1	CTD-2619J13.23	22.7347	-0.139369	0.270989	0.461399	T-ALL	TAL1 subgroup vs Non-TAL1 subgroup
ENSG00000272512.1	RP11-54O7.17	181.565	0.255096	0.271407	0.461769	T-ALL	TAL1 subgroup vs Non-TAL1 subgroup
ENSG00000235481.2	RP11-133O22.6	43.387	-0.142382	0.273945	0.464353	T-ALL	TAL1 subgroup vs Non-TAL1 subgroup
ENSG00000267080.1	ASB16-AS1	305.878	-0.131084	0.277786	0.468445	T-ALL	TAL1 subgroup vs Non-TAL1 subgroup
ENSG00000253636.1	RP11-531A24.5	190.206	0.167394	0.282997	0.474672	T-ALL	TAL1 subgroup vs Non-TAL1 subgroup
ENSG00000247708.3	STX18-AS1	474.867	-0.0995105	0.285675	0.477702	T-ALL	TAL1 subgroup vs Non-TAL1 subgroup
ENSG00000260528.2	FAM157C	519.17	0.160862	0.286273	0.47841	T-ALL	TAL1 subgroup vs Non-TAL1 subgroup
ENSG00000175611.7	LINC00476	349.992	-0.0927483	0.288465	0.481078	T-ALL	TAL1 subgroup vs Non-TAL1 subgroup
ENSG00000261094.2	RP11-355O1.11	92.4255	-0.161553	0.289001	0.481506	T-ALL	TAL1 subgroup vs Non-TAL1 subgroup
ENSG00000224905.2	AP001347.6	898.844	0.137362	0.290007	0.482712	T-ALL	TAL1 subgroup vs Non-TAL1 subgroup
LOC100506123-OSAS	NR_130704	1966.65	0.31224	0.290264	0.482832	T-ALL	TAL1 subgroup vs Non-TAL1 subgroup
ENSG00000240288.3	GHRLOS	118.772	-0.128547	0.291805	0.484473	T-ALL	TAL1 subgroup vs Non-TAL1 subgroup
ENSG00000226266.2	AC009961.3	78.8068	0.0838498	0.294089	0.487131	T-ALL	TAL1 subgroup vs Non-TAL1 subgroup
ENSG00000271646.1	RP11-326I11.3	217.524	0.0885551	0.294674	0.48741	T-ALL	TAL1 subgroup vs Non-TAL1 subgroup
MSTRG_Merged.4430	MSTRG_Merged.4430	105.394	0.136439	0.29546	0.488181	T-ALL	TAL1 subgroup vs Non-TAL1 subgroup
ENSG00000270487.1	RP11-230C9.3	40.9633	-0.194669	0.295987	0.488817	T-ALL	TAL1 subgroup vs Non-TAL1 subgroup
ENSG00000267520.2	RP11-373L24.1	397.5	-0.234855	0.296071	0.488858	T-ALL	TAL1 subgroup vs Non-TAL1 subgroup
ENSG00000223891.1	OSER1-AS1	163.17	-0.125166	0.296823	0.489549	T-ALL	TAL1 subgroup vs Non-TAL1 subgroup
ENSG00000224707.1	E2F3-IT1	38.8616	-0.127773	0.297074	0.489728	T-ALL	TAL1 subgroup vs Non-TAL1 subgroup
ENSG00000272752.1	STAG3L5P-PVRIG2P-PILRB	331.838	0.134017	0.301687	0.494308	T-ALL	TAL1 subgroup vs Non-TAL1 subgroup
ENSG00000250338.1	RP11-395I6.2	40.3653	0.159849	0.302134	0.49445	T-ALL	TAL1 subgroup vs Non-TAL1 subgroup
ENSG00000267374.1	LINC00669	1442.35	0.258421	0.30265	0.495176	T-ALL	TAL1 subgroup vs Non-TAL1 subgroup
ENSG00000265401.1	RP11-138I1.4	214.889	0.113693	0.303244	0.495566	T-ALL	TAL1 subgroup vs Non-TAL1 subgroup
ENSG00000197536.6	C5orf56	1682.18	-0.131986	0.305495	0.497638	T-ALL	TAL1 subgroup vs Non-TAL1 subgroup
ENSG00000232160.2	RAP2C-AS1	360.985	0.169138	0.307033	0.499019	T-ALL	TAL1 subgroup vs Non-TAL1 subgroup
ENSG00000230551.3	CTB-89H12.4	1027.79	0.207032	0.307219	0.499102	T-ALL	TAL1 subgroup vs Non-TAL1 subgroup
ENSG00000259972.1	AC009120.6	35.9723	0.129037	0.313669	0.506152	T-ALL	TAL1 subgroup vs Non-TAL1 subgroup
ENSG00000272911.1	RP11-74E22.6	17.0102	-0.159672	0.313651	0.506152	T-ALL	TAL1 subgroup vs Non-TAL1 subgroup
ENSG00000272888.1	AC013394.2	1675.07	0.101211	0.314442	0.506935	T-ALL	TAL1 subgroup vs Non-TAL1 subgroup
ENSG00000224616.1	RP11-305E17.6	54.4854	0.0946525	0.314877	0.507221	T-ALL	TAL1 subgroup vs Non-TAL1 subgroup
ENSG00000223631.1	AC073869.19	347.761	0.236786	0.316268	0.508359	T-ALL	TAL1 subgroup vs Non-TAL1 subgroup
ENSG00000272990.1	RP11-305K5.1	84.4708	-0.160116	0.321071	0.513033	T-ALL	TAL1 subgroup vs Non-TAL1 subgroup
ENSG00000236810.1	RP5-886K2.3	73.2901	-0.106465	0.322782	0.514988	T-ALL	TAL1 subgroup vs Non-TAL1 subgroup
ENSG00000247287.2	RP11-902B17.1	235.964	-0.147128	0.324836	0.516933	T-ALL	TAL1 subgroup vs Non-TAL1 subgroup
ENSG00000260260.1	RP11-304L19.5	419.311	-0.160211	0.324828	0.516933	T-ALL	TAL1 subgroup vs Non-TAL1 subgroup
ENSG00000270426.1	RP11-326I11.5	45.4405	-0.120492	0.329106	0.521617	T-ALL	TAL1 subgroup vs Non-TAL1 subgroup
ENSG00000260804.2	RP11-566E18.3	325.182	0.116262	0.330046	0.522513	T-ALL	TAL1 subgroup vs Non-TAL1 subgroup
ENSG00000228801.5	RP11-110G21.1	102.093	-0.149892	0.332477	0.524909	T-ALL	TAL1 subgroup vs Non-TAL1 subgroup
ENSG00000204282.3	TNRC6C-AS1	406.212	-0.123875	0.333004	0.525337	T-ALL	TAL1 subgroup vs Non-TAL1 subgroup
ENSG00000242861.1	RP11-285F7.2	65.5616	-0.115203	0.334098	0.526494	T-ALL	TAL1 subgroup vs Non-TAL1 subgroup
ENSG00000268061.1	NAPA-AS1	88.4442	-0.120606	0.33432	0.526608	T-ALL	TAL1 subgroup vs Non-TAL1 subgroup
ENSG00000223960.2	AC009948.5	463.809	-0.110954	0.339377	0.531854	T-ALL	TAL1 subgroup vs Non-TAL1 subgroup
ENSG00000238142.1	RP11-108M9.4	95.3332	-0.19137	0.342928	0.535136	T-ALL	TAL1 subgroup vs Non-TAL1 subgroup
ENSG00000226806.1	AC011893.3	717.261	-0.195646	0.345204	0.537588	T-ALL	TAL1 subgroup vs Non-TAL1 subgroup
ENSG00000234028.3	AC062029.1	261.437	0.111273	0.346085	0.538783	T-ALL	TAL1 subgroup vs Non-TAL1 subgroup
ENSG00000255121.2	RP11-110I1.12	108.986	0.119232	0.347735	0.540366	T-ALL	TAL1 subgroup vs Non-TAL1 subgroup
ENSG00000260400.1	RP11-119F7.5	145.086	-0.106686	0.349754	0.5424	T-ALL	TAL1 subgroup vs Non-TAL1 subgroup
ENSG00000268670.1	CTD-2622I13.3	61.379	0.112639	0.350194	0.542776	T-ALL	TAL1 subgroup vs Non-TAL1 subgroup
ENSG00000230724.5	LINC01001	313.815	0.11174	0.350522	0.542987	T-ALL	TAL1 subgroup vs Non-TAL1 subgroup
ENSG00000242588.2	RP11-274B21.1	2921.92	-0.0843255	0.350568	0.542987	T-ALL	TAL1 subgroup vs Non-TAL1 subgroup
ENSG00000245164.2	LINC00861	106.092	0.194833	0.351587	0.544074	T-ALL	TAL1 subgroup vs Non-TAL1 subgroup
ENSG00000268798.1	AC027307.3	146.341	-0.08867	0.352678	0.544967	T-ALL	TAL1 subgroup vs Non-TAL1 subgroup
ENSG00000270117.1	AP000769.7	32.7224	0.121782	0.356169	0.54835	T-ALL	TAL1 subgroup vs Non-TAL1 subgroup
ENSG00000231607.4	DLEU2	3368.25	0.0982989	0.360547	0.552217	T-ALL	TAL1 subgroup vs Non-TAL1 subgroup
ENSG00000268575.1	RP1-283E3.8	928.709	0.0755269	0.361303	0.552759	T-ALL	TAL1 subgroup vs Non-TAL1 subgroup
ENSG00000236088.5	COX10-AS1	171.25	0.106623	0.362142	0.553671	T-ALL	TAL1 subgroup vs Non-TAL1 subgroup
ENSG00000215067.5	AC027763.2	179.725	-0.0668358	0.363562	0.554978	T-ALL	TAL1 subgroup vs Non-TAL1 subgroup
ENSG00000233223.2	AC113189.5	78.4928	0.109955	0.364592	0.555994	T-ALL	TAL1 subgroup vs Non-TAL1 subgroup
ENSG00000267009.2	RP11-120M18.2	129.645	-0.156388	0.366529	0.557859	T-ALL	TAL1 subgroup vs Non-TAL1 subgroup
ENSG00000267469.1	AC005944.2	43.0861	0.0990375	0.366601	0.557881	T-ALL	TAL1 subgroup vs Non-TAL1 subgroup
ENSG00000272758.1	RP11-299J3.8	168.566	-0.072725	0.369572	0.560974	T-ALL	TAL1 subgroup vs Non-TAL1 subgroup
ENSG00000263004.1	RP11-166P13.3	32.2512	0.145854	0.369901	0.561163	T-ALL	TAL1 subgroup vs Non-TAL1 subgroup
ENSG00000241357.1	RP11-758P17.2	25.1495	0.116309	0.374011	0.564881	T-ALL	TAL1 subgroup vs Non-TAL1 subgroup
ENSG00000261373.1	VPS9D1-AS1	80.5275	0.179673	0.375545	0.565777	T-ALL	TAL1 subgroup vs Non-TAL1 subgroup
ENSG00000237513.1	RP11-325F22.2	72.124	-0.185312	0.378725	0.568894	T-ALL	TAL1 subgroup vs Non-TAL1 subgroup
ENSG00000177406.4	RP11-218M22.1	191.571	-0.105804	0.380149	0.570473	T-ALL	TAL1 subgroup vs Non-TAL1 subgroup
ENSG00000273000.1	KB-1572G7.2	399.694	-0.133349	0.380694	0.571166	T-ALL	TAL1 subgroup vs Non-TAL1 subgroup
ENSG00000273165.1	RP11-1057B6.1	42.1182	-0.139697	0.382324	0.572392	T-ALL	TAL1 subgroup vs Non-TAL1 subgroup
ENSG00000241860.2	RP11-34P13.13	242.506	0.121148	0.382345	0.572392	T-ALL	TAL1 subgroup vs Non-TAL1 subgroup
ENSG00000254860.1	TMEM9B-AS1	203.518	0.0796435	0.382763	0.57271	T-ALL	TAL1 subgroup vs Non-TAL1 subgroup
ENSG00000213904.4	LIPE-AS1	66.0383	-0.118998	0.38486	0.574654	T-ALL	TAL1 subgroup vs Non-TAL1 subgroup
ENSG00000247572.3	CKMT2-AS1	821.832	-0.101723	0.386936	0.576688	T-ALL	TAL1 subgroup vs Non-TAL1 subgroup
ENSG00000215769.4	hsa-mir-6080	904.956	-0.101685	0.387075	0.576708	T-ALL	TAL1 subgroup vs Non-TAL1 subgroup
ENSG00000260273.1	RP11-425D10.10	49.1191	0.148689	0.390855	0.580325	T-ALL	TAL1 subgroup vs Non-TAL1 subgroup
ENSG00000272688.1	RP13-270P17.3	120.588	0.0954211	0.390997	0.58039	T-ALL	TAL1 subgroup vs Non-TAL1 subgroup
ENSG00000273391.1	RP11-634H22.1	102.682	0.222144	0.391548	0.580727	T-ALL	TAL1 subgroup vs Non-TAL1 subgroup
ENSG00000261135.1	RP4-798A10.7	103.486	0.119095	0.392608	0.581672	T-ALL	TAL1 subgroup vs Non-TAL1 subgroup
ENSG00000237945.3	LINC00649	1500.71	0.0925412	0.393771	0.582629	T-ALL	TAL1 subgroup vs Non-TAL1 subgroup
ENSG00000269246.1	CTC-246B18.10	48.4337	0.10282	0.394866	0.583632	T-ALL	TAL1 subgroup vs Non-TAL1 subgroup
ENSG00000259623.1	RP11-156E6.1	1168.21	0.0867238	0.395475	0.584155	T-ALL	TAL1 subgroup vs Non-TAL1 subgroup
ENSG00000228203.2	RNF144A-AS1	173.486	-0.193509	0.400604	0.589702	T-ALL	TAL1 subgroup vs Non-TAL1 subgroup
ENSG00000254635.1	WAC-AS1	363.186	0.113621	0.401823	0.5908	T-ALL	TAL1 subgroup vs Non-TAL1 subgroup
ENSG00000232995.3	RP11-267N12.3	124.938	0.0865992	0.402343	0.591374	T-ALL	TAL1 subgroup vs Non-TAL1 subgroup
ENSG00000270638.1	RP3-466P17.1	117.933	-0.0722561	0.402514	0.591563	T-ALL	TAL1 subgroup vs Non-TAL1 subgroup
ENSG00000271380.1	RP11-307C12.12	86.8053	-0.0860858	0.404277	0.592991	T-ALL	TAL1 subgroup vs Non-TAL1 subgroup
ENSG00000247092.2	SNHG10	299.629	-0.0933268	0.405616	0.594009	T-ALL	TAL1 subgroup vs Non-TAL1 subgroup
ENSG00000257242.2	C12orf79	6146.98	-0.121458	0.40658	0.594992	T-ALL	TAL1 subgroup vs Non-TAL1 subgroup
ENSG00000269893.2	SNHG8	6159.06	0.109221	0.406984	0.595457	T-ALL	TAL1 subgroup vs Non-TAL1 subgroup
ENSG00000204261.4	TAPSAR1	94.59	-0.118468	0.407333	0.595729	T-ALL	TAL1 subgroup vs Non-TAL1 subgroup
ENSG00000198468.3	FLVCR1-AS1	70.2933	0.116636	0.408529	0.597081	T-ALL	TAL1 subgroup vs Non-TAL1 subgroup
ENSG00000272663.1	RP11-191L17.1	30.8267	0.127952	0.412044	0.599968	T-ALL	TAL1 subgroup vs Non-TAL1 subgroup
ENSG00000196810.4	CTBP1-AS2	270.936	-0.0838186	0.416533	0.604342	T-ALL	TAL1 subgroup vs Non-TAL1 subgroup
ENSG00000229807.5	XIST	4709.59	-0.265558	0.416945	0.604557	T-ALL	TAL1 subgroup vs Non-TAL1 subgroup
ENSG00000264575.1	LINC00526	103.339	-0.115782	0.418273	0.605843	T-ALL	TAL1 subgroup vs Non-TAL1 subgroup
ENSG00000242125.2	SNHG3	5518.46	-0.0810096	0.418882	0.606406	T-ALL	TAL1 subgroup vs Non-TAL1 subgroup
ENSG00000233006.2	AC034220.3	210.275	0.14216	0.420264	0.607894	T-ALL	TAL1 subgroup vs Non-TAL1 subgroup
ENSG00000269399.1	CTD-3222D19.7	132.008	0.138382	0.424765	0.61247	T-ALL	TAL1 subgroup vs Non-TAL1 subgroup
ENSG00000198590.7	C3orf35	223.149	0.11711	0.425083	0.612734	T-ALL	TAL1 subgroup vs Non-TAL1 subgroup
ENSG00000224023.6	RP11-383C5.4	35.9498	0.103076	0.427315	0.615178	T-ALL	TAL1 subgroup vs Non-TAL1 subgroup
MSTRG_Merged.3120	MSTRG_Merged.3120	118.976	0.0935551	0.429264	0.616239	T-ALL	TAL1 subgroup vs Non-TAL1 subgroup
ENSG00000167912.5	RP11-25K19.1	416.937	0.100923	0.429908	0.616778	T-ALL	TAL1 subgroup vs Non-TAL1 subgroup
ENSG00000267139.1	AC005262.3	37.4993	0.116845	0.43015	0.61706	T-ALL	TAL1 subgroup vs Non-TAL1 subgroup
ENSG00000231113.2	RP3-475N16.1	373.551	0.070226	0.430704	0.617598	T-ALL	TAL1 subgroup vs Non-TAL1 subgroup
ENSG00000244879.3	GABPB1-AS1	1216.08	-0.0893894	0.430917	0.617709	T-ALL	TAL1 subgroup vs Non-TAL1 subgroup
ENSG00000273076.1	RP3-508I15.22	29.9699	-0.132912	0.432826	0.619505	T-ALL	TAL1 subgroup vs Non-TAL1 subgroup
ENSG00000225880.4	LINC00115	81.3086	0.0876731	0.433122	0.619617	T-ALL	TAL1 subgroup vs Non-TAL1 subgroup
ENSG00000228794.4	RP11-206L10.11	472.824	-0.0881223	0.433842	0.620236	T-ALL	TAL1 subgroup vs Non-TAL1 subgroup
ENSG00000248275.1	TRIM52-AS1	202.99	-0.0799762	0.437164	0.623175	T-ALL	TAL1 subgroup vs Non-TAL1 subgroup
ENSG00000176320.2	RP11-404O13.5	302.016	-0.185501	0.437073	0.623175	T-ALL	TAL1 subgroup vs Non-TAL1 subgroup
ENSG00000267458.1	CTC-425F1.4	55.3169	0.09792	0.440228	0.625702	T-ALL	TAL1 subgroup vs Non-TAL1 subgroup
ENSG00000272159.1	RP11-350N15.6	72.648	-0.132521	0.441549	0.626996	T-ALL	TAL1 subgroup vs Non-TAL1 subgroup
ENSG00000267655.1	CTD-2286N8.2	105.706	-0.104994	0.445197	0.629767	T-ALL	TAL1 subgroup vs Non-TAL1 subgroup
ENSG00000272316.1	XXbac-BPGBPG55C20.2	385.456	-0.0796771	0.445925	0.630473	T-ALL	TAL1 subgroup vs Non-TAL1 subgroup
ENSG00000239203.1	AC093484.4	31.5428	0.0885113	0.446905	0.631222	T-ALL	TAL1 subgroup vs Non-TAL1 subgroup
ENSG00000263843.1	RP11-649A18.12	162.045	0.0593806	0.447365	0.631598	T-ALL	TAL1 subgroup vs Non-TAL1 subgroup
ENSG00000257621.3	RP11-349A22.5	7727.21	-0.0677126	0.451928	0.635819	T-ALL	TAL1 subgroup vs Non-TAL1 subgroup
ENSG00000268049.1	CTD-2619J13.9	91.8933	-0.0659562	0.451905	0.635819	T-ALL	TAL1 subgroup vs Non-TAL1 subgroup
ENSG00000237499.2	RP11-356I2.4	3902.41	0.106705	0.457375	0.640987	T-ALL	TAL1 subgroup vs Non-TAL1 subgroup
ENSG00000261879.1	RP11-333E1.1	151.071	0.0779199	0.457649	0.641175	T-ALL	TAL1 subgroup vs Non-TAL1 subgroup
ENSG00000264885.1	RP11-815I9.4	273.922	-0.0642304	0.460587	0.643843	T-ALL	TAL1 subgroup vs Non-TAL1 subgroup
ENSG00000271816.1	RP11-574K11.28	126.873	-0.0918132	0.460764	0.643964	T-ALL	TAL1 subgroup vs Non-TAL1 subgroup
ENSG00000239653.1	PSMD6-AS2	742.596	-0.102945	0.461263	0.644226	T-ALL	TAL1 subgroup vs Non-TAL1 subgroup
ENSG00000215068.3	AC025171.1	225.568	-0.0719587	0.464974	0.64741	T-ALL	TAL1 subgroup vs Non-TAL1 subgroup
ENSG00000237491.4	RP11-206L10.9	164.73	0.0866668	0.467651	0.649097	T-ALL	TAL1 subgroup vs Non-TAL1 subgroup
ENSG00000267246.1	RP11-798G7.7	89.1343	-0.0872518	0.469981	0.651537	T-ALL	TAL1 subgroup vs Non-TAL1 subgroup
ENSG00000263958.1	RP11-676J15.1	46.7349	-0.181485	0.471102	0.652298	T-ALL	TAL1 subgroup vs Non-TAL1 subgroup
ENSG00000258560.1	CTD-2376I20.1	59.3814	-0.167654	0.475115	0.656275	T-ALL	TAL1 subgroup vs Non-TAL1 subgroup
ENSG00000263753.2	LINC00667	607.106	-0.103847	0.477881	0.658573	T-ALL	TAL1 subgroup vs Non-TAL1 subgroup
ENSG00000236017.3	ASMTL-AS1	83.6201	-0.0941744	0.479762	0.660435	T-ALL	TAL1 subgroup vs Non-TAL1 subgroup
ENSG00000268584.1	RP11-464F9.20	80.475	0.0591048	0.480269	0.660841	T-ALL	TAL1 subgroup vs Non-TAL1 subgroup
ENSG00000260442.1	RP11-22P6.3	66.9976	0.117414	0.480643	0.661185	T-ALL	TAL1 subgroup vs Non-TAL1 subgroup
ENSG00000253926.1	RP11-26E5.1	22.3081	0.197905	0.481761	0.66206	T-ALL	TAL1 subgroup vs Non-TAL1 subgroup
ENSG00000273137.1	RP3-402G11.28	38.6568	0.0965552	0.481819	0.662074	T-ALL	TAL1 subgroup vs Non-TAL1 subgroup
ENSG00000267383.2	CTC-260E6.6	864.209	-0.114016	0.484842	0.665086	T-ALL	TAL1 subgroup vs Non-TAL1 subgroup
ENSG00000231890.3	AC093391.2	55.8481	-0.0807628	0.487405	0.666749	T-ALL	TAL1 subgroup vs Non-TAL1 subgroup
ENSG00000234432.3	RP11-1275H24.1	156.533	0.142747	0.490718	0.669325	T-ALL	TAL1 subgroup vs Non-TAL1 subgroup
ENSG00000235919.3	ASH1L-AS1	381.192	-0.0554111	0.491598	0.670015	T-ALL	TAL1 subgroup vs Non-TAL1 subgroup
ENSG00000272106.1	RP11-345P4.9	339.967	-0.0579002	0.496359	0.674362	T-ALL	TAL1 subgroup vs Non-TAL1 subgroup
ENSG00000213742.2	RP4-694B14.5	104.001	-0.103905	0.497267	0.67489	T-ALL	TAL1 subgroup vs Non-TAL1 subgroup
ENSG00000249673.2	NOP14-AS1	282.374	0.063305	0.50294	0.680343	T-ALL	TAL1 subgroup vs Non-TAL1 subgroup
ENSG00000267254.1	CTD-2162K18.5	50.1437	-0.145019	0.506606	0.683217	T-ALL	TAL1 subgroup vs Non-TAL1 subgroup
MSTRG_Merged.2626	MSTRG_Merged.2626	930.774	0.162993	0.506985	0.683392	T-ALL	TAL1 subgroup vs Non-TAL1 subgroup
ENSG00000261359.2	C16orf98	158.488	0.101064	0.510236	0.685657	T-ALL	TAL1 subgroup vs Non-TAL1 subgroup
ENSG00000235954.2	TTC28-AS1	597.15	0.0401174	0.513163	0.68841	T-ALL	TAL1 subgroup vs Non-TAL1 subgroup
ENSG00000245694.4	CRNDE	2261.37	-0.0844805	0.513333	0.688536	T-ALL	TAL1 subgroup vs Non-TAL1 subgroup
ENSG00000273055.1	CTB-13F3.1	37.1191	-0.120604	0.513901	0.688996	T-ALL	TAL1 subgroup vs Non-TAL1 subgroup
ENSG00000255717.2	SNHG1	7308.07	0.0612962	0.515353	0.690001	T-ALL	TAL1 subgroup vs Non-TAL1 subgroup
ENSG00000237667.1	AC113607.1	200.902	-0.154289	0.518792	0.692849	T-ALL	TAL1 subgroup vs Non-TAL1 subgroup
ENSG00000237356.1	AL163953.3	3035.21	0.148006	0.519413	0.693544	T-ALL	TAL1 subgroup vs Non-TAL1 subgroup
ENSG00000259932.1	CTD-2651B20.7	268.962	0.103109	0.519733	0.693634	T-ALL	TAL1 subgroup vs Non-TAL1 subgroup
ENSG00000213468.3	RP11-453F18__B.1	3723.62	-0.11855	0.521415	0.695204	T-ALL	TAL1 subgroup vs Non-TAL1 subgroup
ENSG00000245910.4	SNHG6	3722.18	-0.0658403	0.522428	0.695827	T-ALL	TAL1 subgroup vs Non-TAL1 subgroup
ENSG00000215417.6	MIR17HG	269.039	0.103018	0.523043	0.696225	T-ALL	TAL1 subgroup vs Non-TAL1 subgroup
ENSG00000273243.1	CTA-217C2.2	35.5457	-0.0896606	0.523116	0.696255	T-ALL	TAL1 subgroup vs Non-TAL1 subgroup
ENSG00000272994.1	RP11-332H14.2	374.744	0.0483499	0.525823	0.698158	T-ALL	TAL1 subgroup vs Non-TAL1 subgroup
ENSG00000262049.1	RP13-1032I1.7	366.899	0.0603506	0.527221	0.699414	T-ALL	TAL1 subgroup vs Non-TAL1 subgroup
ENSG00000262652.1	RP13-638C3.2	93.3968	0.0932873	0.528447	0.70077	T-ALL	TAL1 subgroup vs Non-TAL1 subgroup
ENSG00000260482.1	CTD-2196E14.9	244.982	0.052127	0.529293	0.701553	T-ALL	TAL1 subgroup vs Non-TAL1 subgroup
ENSG00000258101.1	RP11-977B10.2	52.2977	0.151052	0.530998	0.703066	T-ALL	TAL1 subgroup vs Non-TAL1 subgroup
ENSG00000242539.2	AC007620.3	67.9088	-0.092088	0.533097	0.704623	T-ALL	TAL1 subgroup vs Non-TAL1 subgroup
ENSG00000263072.1	RP11-473M20.14	278.123	-0.0445423	0.533661	0.705098	T-ALL	TAL1 subgroup vs Non-TAL1 subgroup
ENSG00000272369.1	RP11-446N19.1	63.4813	0.085369	0.536217	0.706979	T-ALL	TAL1 subgroup vs Non-TAL1 subgroup
ENSG00000258727.1	RP11-66N24.3	396.471	-0.0639239	0.537288	0.707848	T-ALL	TAL1 subgroup vs Non-TAL1 subgroup
ENSG00000188511.8	C22orf34	1715	0.119788	0.537603	0.708195	T-ALL	TAL1 subgroup vs Non-TAL1 subgroup
ENSG00000245149.3	RNF139-AS1	283.673	0.0686303	0.540469	0.710267	T-ALL	TAL1 subgroup vs Non-TAL1 subgroup
ENSG00000270195.1	RP11-572O17.1	85.815	0.051956	0.543171	0.712174	T-ALL	TAL1 subgroup vs Non-TAL1 subgroup
ENSG00000261338.1	RP11-378A13.1	177.071	-0.0563269	0.543502	0.712344	T-ALL	TAL1 subgroup vs Non-TAL1 subgroup
ENSG00000267106.1	C19orf82	137.313	0.0656238	0.546481	0.714419	T-ALL	TAL1 subgroup vs Non-TAL1 subgroup
ENSG00000226419.2	RP11-31F15.1	236.779	0.0746349	0.552762	0.719439	T-ALL	TAL1 subgroup vs Non-TAL1 subgroup
ENSG00000255409.1	RSF1-IT1	47.7361	0.075176	0.559924	0.725497	T-ALL	TAL1 subgroup vs Non-TAL1 subgroup
ENSG00000270820.1	RP11-355B11.2	81.157	0.0555739	0.559927	0.725497	T-ALL	TAL1 subgroup vs Non-TAL1 subgroup
ENSG00000248092.3	NNT-AS1	229.98	0.07291	0.561953	0.726957	T-ALL	TAL1 subgroup vs Non-TAL1 subgroup
ENSG00000249592.1	RP11-440L14.1	374.614	-0.0525252	0.564202	0.728452	T-ALL	TAL1 subgroup vs Non-TAL1 subgroup
ENSG00000227053.1	RP11-395B7.4	50.6061	-0.111218	0.565896	0.729789	T-ALL	TAL1 subgroup vs Non-TAL1 subgroup
ENSG00000271843.1	RP11-245J9.5	39.0168	-0.0785521	0.565968	0.729814	T-ALL	TAL1 subgroup vs Non-TAL1 subgroup
ENSG00000260188.1	CTA-331P3.1	118.235	-0.0966063	0.568837	0.732139	T-ALL	TAL1 subgroup vs Non-TAL1 subgroup
ENSG00000267169.1	CTB-55O6.12	369.077	0.0587525	0.572407	0.73461	T-ALL	TAL1 subgroup vs Non-TAL1 subgroup
ENSG00000237373.1	BRWD1-IT1	35.2873	-0.0836008	0.575203	0.7364	T-ALL	TAL1 subgroup vs Non-TAL1 subgroup
ENSG00000234160.1	RP11-613M10.6	29.0515	-0.0525949	0.576859	0.737214	T-ALL	TAL1 subgroup vs Non-TAL1 subgroup
ENSG00000179818.9	PCBP1-AS1	2104.53	0.040926	0.578071	0.738351	T-ALL	TAL1 subgroup vs Non-TAL1 subgroup
MSTRG_Merged.3851	MSTRG_Merged.3851	603.105	-0.048184	0.581646	0.74084	T-ALL	TAL1 subgroup vs Non-TAL1 subgroup
ENSG00000196668.3	LINC00173	103.937	-0.0758396	0.583449	0.741772	T-ALL	TAL1 subgroup vs Non-TAL1 subgroup
ENSG00000259926.1	RP11-44F14.5	39.5129	0.0811751	0.584518	0.742306	T-ALL	TAL1 subgroup vs Non-TAL1 subgroup
ENSG00000250903.4	GMDS-AS1	783.209	-0.0477638	0.585033	0.742664	T-ALL	TAL1 subgroup vs Non-TAL1 subgroup
ENSG00000265100.1	RP11-147L13.2	101.916	0.0792223	0.58528	0.742725	T-ALL	TAL1 subgroup vs Non-TAL1 subgroup
ENSG00000178977.3	LINC00324	439.492	0.0692504	0.586003	0.743067	T-ALL	TAL1 subgroup vs Non-TAL1 subgroup
ENSG00000237037.5	NDUFA6-AS1	499.266	0.0412501	0.586505	0.743455	T-ALL	TAL1 subgroup vs Non-TAL1 subgroup
ENSG00000215256.3	DHRS4-AS1	250.838	0.0562977	0.589756	0.745787	T-ALL	TAL1 subgroup vs Non-TAL1 subgroup
ENSG00000238160.1	AC116366.5	81.5446	-0.100602	0.589616	0.745787	T-ALL	TAL1 subgroup vs Non-TAL1 subgroup
ENSG00000259097.1	RP11-61O1.1	129.563	-0.161072	0.594243	0.74974	T-ALL	TAL1 subgroup vs Non-TAL1 subgroup
ENSG00000266844.1	RP11-862L9.3	29.2825	0.093932	0.59473	0.750143	T-ALL	TAL1 subgroup vs Non-TAL1 subgroup
ENSG00000272707.1	RP11-534C12.1	9.86774	-0.0684134	0.595897	0.750995	T-ALL	TAL1 subgroup vs Non-TAL1 subgroup
ENSG00000233016.2	SNHG7	2160.21	-0.0588543	0.596792	0.751388	T-ALL	TAL1 subgroup vs Non-TAL1 subgroup
ENSG00000272155.1	RP11-707M3.3	50.837	-0.0667089	0.597163	0.751596	T-ALL	TAL1 subgroup vs Non-TAL1 subgroup
ENSG00000233527.4	AC092295.7	350.48	-0.0483395	0.600382	0.753811	T-ALL	TAL1 subgroup vs Non-TAL1 subgroup
ENSG00000255893.1	RP11-685N10.1	82.3767	-0.0544357	0.601033	0.754352	T-ALL	TAL1 subgroup vs Non-TAL1 subgroup
ENSG00000271862.1	RP11-343L5.2	129.233	0.0738866	0.602129	0.755107	T-ALL	TAL1 subgroup vs Non-TAL1 subgroup
ENSG00000163009.4	C2orf48	151.945	-0.0774364	0.603885	0.755998	T-ALL	TAL1 subgroup vs Non-TAL1 subgroup
ENSG00000271966.1	RP11-7F18.2	82.6792	0.0537388	0.607647	0.758909	T-ALL	TAL1 subgroup vs Non-TAL1 subgroup
ENSG00000248773.1	RP11-231L11.3	102.747	-0.0647508	0.61325	0.763202	T-ALL	TAL1 subgroup vs Non-TAL1 subgroup
ENSG00000272455.1	RP4-758J18.13	96.8505	0.0377947	0.617157	0.766397	T-ALL	TAL1 subgroup vs Non-TAL1 subgroup
ENSG00000228956.4	AC144521.1	1806.44	-0.0592841	0.618087	0.767066	T-ALL	TAL1 subgroup vs Non-TAL1 subgroup
ENSG00000177410.8	ZFAS1	6732.58	0.049707	0.619502	0.768337	T-ALL	TAL1 subgroup vs Non-TAL1 subgroup
ENSG00000234832.1	RP3-322G13.7	46.0722	0.0708331	0.620022	0.768843	T-ALL	TAL1 subgroup vs Non-TAL1 subgroup
ENSG00000232677.2	LINC00665	338.594	-0.0921019	0.621281	0.770056	T-ALL	TAL1 subgroup vs Non-TAL1 subgroup
ENSG00000237975.2	FLG-AS1	884.617	0.132571	0.62401	0.772464	T-ALL	TAL1 subgroup vs Non-TAL1 subgroup
ENSG00000261799.1	RP11-283I3.6	268.018	-0.0650086	0.624684	0.772747	T-ALL	TAL1 subgroup vs Non-TAL1 subgroup
ENSG00000228886.1	RP11-290D2.3	19.7085	0.0568644	0.632553	0.778028	T-ALL	TAL1 subgroup vs Non-TAL1 subgroup
ENSG00000260244.1	RP11-588K22.2	371.303	0.0790841	0.633658	0.779001	T-ALL	TAL1 subgroup vs Non-TAL1 subgroup
ENSG00000225489.2	RP11-390F4.3	118.113	-0.111316	0.636406	0.781052	T-ALL	TAL1 subgroup vs Non-TAL1 subgroup
ENSG00000256576.1	RP13-977J11.2	88.2545	0.116534	0.637275	0.781535	T-ALL	TAL1 subgroup vs Non-TAL1 subgroup
ENSG00000234171.1	AC108488.3	176.716	0.0582374	0.637948	0.781749	T-ALL	TAL1 subgroup vs Non-TAL1 subgroup
ENSG00000233056.1	ERVH48-1	289.302	-0.110303	0.638747	0.781968	T-ALL	TAL1 subgroup vs Non-TAL1 subgroup
ENSG00000224429.3	LINC00539	1084.84	-0.0730308	0.64057	0.783222	T-ALL	TAL1 subgroup vs Non-TAL1 subgroup
ENSG00000224914.2	LINC00863	476.124	0.0377927	0.648512	0.78998	T-ALL	TAL1 subgroup vs Non-TAL1 subgroup
ENSG00000242282.2	AC108488.4	35.8137	0.104954	0.649173	0.79055	T-ALL	TAL1 subgroup vs Non-TAL1 subgroup
ENSG00000231074.4	HCG18	274.408	0.0305327	0.650783	0.791769	T-ALL	TAL1 subgroup vs Non-TAL1 subgroup
ENSG00000273355.1	RP11-672L10.6	24.3988	0.0695142	0.652707	0.793052	T-ALL	TAL1 subgroup vs Non-TAL1 subgroup
ENSG00000230606.6	AC159540.1	803.157	-0.0660338	0.65459	0.794425	T-ALL	TAL1 subgroup vs Non-TAL1 subgroup
ENSG00000260948.1	RP11-552M11.8	226.484	-0.0659604	0.658691	0.79736	T-ALL	TAL1 subgroup vs Non-TAL1 subgroup
ENSG00000272799.1	RP11-474N24.6	51.8603	-0.0486479	0.659422	0.797682	T-ALL	TAL1 subgroup vs Non-TAL1 subgroup
ENSG00000272146.1	RP11-755B10.4	27.3788	0.0981703	0.660407	0.798593	T-ALL	TAL1 subgroup vs Non-TAL1 subgroup
ENSG00000245849.2	RAD51-AS1	218.971	0.0417626	0.661162	0.799271	T-ALL	TAL1 subgroup vs Non-TAL1 subgroup
ENSG00000260280.1	SLX1B-SULT1A4	773.097	0.0597444	0.663555	0.801623	T-ALL	TAL1 subgroup vs Non-TAL1 subgroup
ENSG00000227773.1	ASH1L-IT1	25.7004	-0.0602305	0.664098	0.802208	T-ALL	TAL1 subgroup vs Non-TAL1 subgroup
ENSG00000232021.2	LEF1-AS1	486.995	-0.0681003	0.665406	0.803415	T-ALL	TAL1 subgroup vs Non-TAL1 subgroup
ENSG00000261692.1	RP1-168P16.1	69.3511	-0.0596453	0.666718	0.803868	T-ALL	TAL1 subgroup vs Non-TAL1 subgroup
ENSG00000228784.3	LINC00954	126.816	0.100574	0.668247	0.804847	T-ALL	TAL1 subgroup vs Non-TAL1 subgroup
ENSG00000234741.3	GAS5	6426.15	-0.0446326	0.668437	0.804901	T-ALL	TAL1 subgroup vs Non-TAL1 subgroup
ENSG00000245534.2	RP11-219B17.1	75.2513	0.0407775	0.669225	0.805425	T-ALL	TAL1 subgroup vs Non-TAL1 subgroup
ENSG00000230155.2	RP3-477O4.14	118.713	0.0384098	0.678386	0.811049	T-ALL	TAL1 subgroup vs Non-TAL1 subgroup
ENSG00000255197.1	RP11-750H9.5	79.0302	-0.07613	0.677636	0.811049	T-ALL	TAL1 subgroup vs Non-TAL1 subgroup
ENSG00000229056.2	AC020571.3	273.719	-0.110326	0.679605	0.811531	T-ALL	TAL1 subgroup vs Non-TAL1 subgroup
ENSG00000128254.9	C22orf24	105.142	-0.0494783	0.680092	0.81169	T-ALL	TAL1 subgroup vs Non-TAL1 subgroup
ENSG00000255284.1	AP006621.5	306.737	-0.046463	0.680443	0.811787	T-ALL	TAL1 subgroup vs Non-TAL1 subgroup
ENSG00000231177.4	LINC00852	128.15	0.0478009	0.683143	0.813077	T-ALL	TAL1 subgroup vs Non-TAL1 subgroup
ENSG00000246898.1	LINC00920	211.673	-0.0526358	0.686032	0.814975	T-ALL	TAL1 subgroup vs Non-TAL1 subgroup
ENSG00000247137.4	RP11-727A23.5	65.2346	0.0360997	0.686417	0.81505	T-ALL	TAL1 subgroup vs Non-TAL1 subgroup
ENSG00000267575.2	CTC-459F4.3	306.178	0.0339355	0.686512	0.815093	T-ALL	TAL1 subgroup vs Non-TAL1 subgroup
ENSG00000170919.11	TPT1-AS1	685.498	-0.0379931	0.687271	0.815666	T-ALL	TAL1 subgroup vs Non-TAL1 subgroup
ENSG00000249492.1	RP11-159F24.3	33.8944	0.0402937	0.690743	0.818347	T-ALL	TAL1 subgroup vs Non-TAL1 subgroup
ENSG00000269983.1	RP11-497H16.9	92.7913	-0.0455144	0.690905	0.818412	T-ALL	TAL1 subgroup vs Non-TAL1 subgroup
ENSG00000235499.1	AC073046.25	216.555	-0.0341882	0.691421	0.818797	T-ALL	TAL1 subgroup vs Non-TAL1 subgroup
ENSG00000261840.1	RP11-146F11.1	26.1062	0.0538942	0.693183	0.819401	T-ALL	TAL1 subgroup vs Non-TAL1 subgroup
ENSG00000237310.1	GS1-124K5.4	67.5632	0.0520513	0.696609	0.821244	T-ALL	TAL1 subgroup vs Non-TAL1 subgroup
ENSG00000263731.1	RP11-498C9.15	528.114	-0.0374038	0.701308	0.824183	T-ALL	TAL1 subgroup vs Non-TAL1 subgroup
FLJ32255	NR_104643	1161.68	0.0370125	0.701577	0.824272	T-ALL	TAL1 subgroup vs Non-TAL1 subgroup
ENSG00000235119.1	RP11-9M16.2	14.6937	-0.0413252	0.705857	0.827028	T-ALL	TAL1 subgroup vs Non-TAL1 subgroup
ENSG00000251580.1	RP11-539L10.3	43.287	0.0593519	0.706319	0.827099	T-ALL	TAL1 subgroup vs Non-TAL1 subgroup
ENSG00000230530.1	LIMD1-AS1	95.6529	-0.0422076	0.706942	0.827505	T-ALL	TAL1 subgroup vs Non-TAL1 subgroup
ENSG00000258441.1	LINC00641	579.374	0.0867627	0.709929	0.829494	T-ALL	TAL1 subgroup vs Non-TAL1 subgroup
ENSG00000260625.1	RP11-452L6.7	33.3479	0.0428974	0.711192	0.830355	T-ALL	TAL1 subgroup vs Non-TAL1 subgroup
ENSG00000260917.1	RP11-57H14.4	343.314	0.0347373	0.712135	0.830936	T-ALL	TAL1 subgroup vs Non-TAL1 subgroup
ENSG00000157306.10	RP11-66N24.4	91.542	0.0300958	0.713818	0.832475	T-ALL	TAL1 subgroup vs Non-TAL1 subgroup
ENSG00000264247.1	LINC00909	429.627	0.0243187	0.714069	0.832625	T-ALL	TAL1 subgroup vs Non-TAL1 subgroup
ENSG00000226581.1	RP11-340I6.8	93.3966	0.101801	0.715721	0.834057	T-ALL	TAL1 subgroup vs Non-TAL1 subgroup
ENSG00000273149.1	RP11-290D2.6	120.676	0.050563	0.717436	0.834922	T-ALL	TAL1 subgroup vs Non-TAL1 subgroup
ENSG00000237819.1	AC002454.1	8132.75	0.0553094	0.719686	0.836407	T-ALL	TAL1 subgroup vs Non-TAL1 subgroup
ENSG00000196951.6	RP11-425I13.3	69.5618	0.0468581	0.726175	0.840605	T-ALL	TAL1 subgroup vs Non-TAL1 subgroup
ENSG00000226137.3	BAIAP2-AS1	185.607	-0.075767	0.72682	0.84114	T-ALL	TAL1 subgroup vs Non-TAL1 subgroup
ENSG00000273270.1	RP11-212P7.2	686.054	0.0245063	0.72915	0.842984	T-ALL	TAL1 subgroup vs Non-TAL1 subgroup
ENSG00000224032.2	EPB41L4A-AS1	984.02	-0.0363178	0.730669	0.844172	T-ALL	TAL1 subgroup vs Non-TAL1 subgroup
ENSG00000272812.1	RP5-855D21.3	50.6444	-0.0353652	0.733042	0.845349	T-ALL	TAL1 subgroup vs Non-TAL1 subgroup
ENSG00000247121.2	CTD-2260A17.2	192.141	-0.0258605	0.733552	0.845551	T-ALL	TAL1 subgroup vs Non-TAL1 subgroup
ENSG00000272686.1	RP11-390E23.6	144.498	-0.0386027	0.733932	0.845574	T-ALL	TAL1 subgroup vs Non-TAL1 subgroup
ENSG00000197989.9	SNHG12	1156.66	-0.033682	0.740665	0.850286	T-ALL	TAL1 subgroup vs Non-TAL1 subgroup
ENSG00000251022.2	THAP9-AS1	898.341	0.0373642	0.741391	0.850977	T-ALL	TAL1 subgroup vs Non-TAL1 subgroup
ENSG00000269439.1	CTD-3131K8.2	66.3989	0.0292954	0.743924	0.85248	T-ALL	TAL1 subgroup vs Non-TAL1 subgroup
ENSG00000226471.2	CTA-292E10.6	260.449	0.0411734	0.745279	0.853442	T-ALL	TAL1 subgroup vs Non-TAL1 subgroup
ENSG00000273015.1	LINC00938	474.13	0.0733061	0.746163	0.85417	T-ALL	TAL1 subgroup vs Non-TAL1 subgroup
ENSG00000189223.9	AC016683.6	629.877	-0.0790966	0.748006	0.85571	T-ALL	TAL1 subgroup vs Non-TAL1 subgroup
ENSG00000255455.2	RP11-890B15.3	369.026	-0.0382247	0.748751	0.856024	T-ALL	TAL1 subgroup vs Non-TAL1 subgroup
ENSG00000264112.1	RP11-159D12.2	266.264	0.0477934	0.750233	0.857044	T-ALL	TAL1 subgroup vs Non-TAL1 subgroup
ENSG00000239523.1	MYLK-AS1	78.8493	-0.0376604	0.751251	0.857944	T-ALL	TAL1 subgroup vs Non-TAL1 subgroup
ENSG00000271869.1	RP11-51J9.5	213.722	0.037462	0.752557	0.858812	T-ALL	TAL1 subgroup vs Non-TAL1 subgroup
ENSG00000236871.2	LINC00106	23.7596	0.0726512	0.754378	0.860062	T-ALL	TAL1 subgroup vs Non-TAL1 subgroup
ENSG00000223356.1	RP11-66D17.5	24.6848	-0.0488254	0.756585	0.86172	T-ALL	TAL1 subgroup vs Non-TAL1 subgroup
ENSG00000261783.1	RP11-252K23.2	20.3454	0.0356055	0.761118	0.864732	T-ALL	TAL1 subgroup vs Non-TAL1 subgroup
ENSG00000266053.2	RP11-143J12.2	178.367	-0.0257078	0.761585	0.865049	T-ALL	TAL1 subgroup vs Non-TAL1 subgroup
ENSG00000256073.2	C21orf119	69.5832	-0.0523608	0.76276	0.865265	T-ALL	TAL1 subgroup vs Non-TAL1 subgroup
ENSG00000176728.3	TTTY14	113.768	0.0803627	0.763066	0.865299	T-ALL	TAL1 subgroup vs Non-TAL1 subgroup
ENSG00000223511.1	RP13-297E16.4	65.9329	0.0638834	0.763837	0.865745	T-ALL	TAL1 subgroup vs Non-TAL1 subgroup
ENSG00000153363.8	LINC00467	173.393	-0.0384438	0.769603	0.869554	T-ALL	TAL1 subgroup vs Non-TAL1 subgroup
ENSG00000266962.1	RP11-400F19.6	344.668	0.0239909	0.770075	0.870015	T-ALL	TAL1 subgroup vs Non-TAL1 subgroup
ENSG00000261485.1	PAN3-AS1	292.78	-0.0321992	0.77226	0.871587	T-ALL	TAL1 subgroup vs Non-TAL1 subgroup
ENSG00000272086.1	CTD-2186M15.3	144.678	0.0310927	0.773437	0.871788	T-ALL	TAL1 subgroup vs Non-TAL1 subgroup
ENSG00000260257.1	RP5-1085F17.3	557.325	0.031118	0.77325	0.871788	T-ALL	TAL1 subgroup vs Non-TAL1 subgroup
ENSG00000203875.6	SNHG5	3913.94	0.0301592	0.777624	0.873414	T-ALL	TAL1 subgroup vs Non-TAL1 subgroup
ENSG00000259834.1	RP11-284N8.3	1719.76	0.0345199	0.779625	0.874405	T-ALL	TAL1 subgroup vs Non-TAL1 subgroup
MSTRG_Merged.4060	MSTRG_Merged.4060	104.25	0.0384468	0.782391	0.876505	T-ALL	TAL1 subgroup vs Non-TAL1 subgroup
ENSG00000272368.1	RP4-605O3.4	483.786	0.0271381	0.783095	0.876956	T-ALL	TAL1 subgroup vs Non-TAL1 subgroup
ENSG00000166770.6	ZNF667-AS1	80.271	0.0761877	0.783978	0.87721	T-ALL	TAL1 subgroup vs Non-TAL1 subgroup
ENSG00000206573.4	SETD5-AS1	1596.83	-0.030116	0.788542	0.880666	T-ALL	TAL1 subgroup vs Non-TAL1 subgroup
ENSG00000272669.1	RP3-508I15.21	119.113	-0.0352128	0.790958	0.881837	T-ALL	TAL1 subgroup vs Non-TAL1 subgroup
ENSG00000231535.1	LINC00278	35.6816	-0.0662359	0.792029	0.882437	T-ALL	TAL1 subgroup vs Non-TAL1 subgroup
ENSG00000272195.1	RP11-156E8.1	137.554	0.026146	0.792684	0.882709	T-ALL	TAL1 subgroup vs Non-TAL1 subgroup
ENSG00000242288.6	RP11-464F9.1	266.22	-0.0265976	0.7943	0.883936	T-ALL	TAL1 subgroup vs Non-TAL1 subgroup
TRG-AS1	NR_040085	917.364	0.0439073	0.795086	0.884309	T-ALL	TAL1 subgroup vs Non-TAL1 subgroup
ENSG00000234928.1	AP000344.3	71.9231	-0.0526736	0.795348	0.884529	T-ALL	TAL1 subgroup vs Non-TAL1 subgroup
ENSG00000261560.1	RP11-166B2.3	131.419	0.0408443	0.800045	0.887258	T-ALL	TAL1 subgroup vs Non-TAL1 subgroup
ENSG00000269352.1	AC018766.5	185.422	-0.0205835	0.805926	0.890525	T-ALL	TAL1 subgroup vs Non-TAL1 subgroup
ENSG00000269293.2	ZSCAN16-AS1	259.419	0.0292888	0.808645	0.892479	T-ALL	TAL1 subgroup vs Non-TAL1 subgroup
ENSG00000272263.1	RP11-767C1.2	52.3269	0.0308301	0.809442	0.892548	T-ALL	TAL1 subgroup vs Non-TAL1 subgroup
ENSG00000212978.5	AC016747.3	94.155	0.0559776	0.809313	0.892548	T-ALL	TAL1 subgroup vs Non-TAL1 subgroup
ENSG00000272583.1	RP11-344P13.6	25.6223	-0.0480261	0.809908	0.892573	T-ALL	TAL1 subgroup vs Non-TAL1 subgroup
ENSG00000253190.2	AC084082.3	685.496	-0.036896	0.816151	0.896206	T-ALL	TAL1 subgroup vs Non-TAL1 subgroup
ENSG00000243960.1	RP11-552M11.4	33.0501	-0.048375	0.818442	0.8976	T-ALL	TAL1 subgroup vs Non-TAL1 subgroup
ENSG00000273253.1	RP3-402G11.26	51.7854	-0.0287698	0.820271	0.898498	T-ALL	TAL1 subgroup vs Non-TAL1 subgroup
ENSG00000267751.1	AC009005.2	73.3769	0.0276597	0.82277	0.899944	T-ALL	TAL1 subgroup vs Non-TAL1 subgroup
ENSG00000272717.1	RP11-342I1.2	45.8791	0.0380564	0.8249	0.901453	T-ALL	TAL1 subgroup vs Non-TAL1 subgroup
ENSG00000229852.2	RP11-398K22.12	150.527	0.0238544	0.826375	0.902449	T-ALL	TAL1 subgroup vs Non-TAL1 subgroup
ENSG00000238035.4	AC138035.2	350.541	0.0282596	0.82629	0.902449	T-ALL	TAL1 subgroup vs Non-TAL1 subgroup
ENSG00000269929.1	RP11-2B6.2	315.927	0.0231414	0.826722	0.902542	T-ALL	TAL1 subgroup vs Non-TAL1 subgroup
ENSG00000260197.1	RP11-424G14.1	144.932	0.0578308	0.82709	0.902689	T-ALL	TAL1 subgroup vs Non-TAL1 subgroup
MSTRG_Merged.4437	MSTRG_Merged.4437	202.553	-0.0407223	0.827348	0.902722	T-ALL	TAL1 subgroup vs Non-TAL1 subgroup
ENSG00000187951.6	ARHGAP11B	2741.61	0.0243869	0.831451	0.904835	T-ALL	TAL1 subgroup vs Non-TAL1 subgroup
ENSG00000260534.1	RP11-1006G14.4	407.166	-0.0320569	0.840302	0.909632	T-ALL	TAL1 subgroup vs Non-TAL1 subgroup
ENSG00000272760.1	RP11-5C23.1	45.241	0.0282729	0.840444	0.909643	T-ALL	TAL1 subgroup vs Non-TAL1 subgroup
ENSG00000251323.2	RP11-452H21.4	168.433	-0.019085	0.851139	0.915376	T-ALL	TAL1 subgroup vs Non-TAL1 subgroup
ENSG00000258682.1	CTD-2002H8.2	36.7114	-0.021814	0.853526	0.916723	T-ALL	TAL1 subgroup vs Non-TAL1 subgroup
ENSG00000235843.1	RP13-16H11.5	41.385	-0.0331345	0.855104	0.91752	T-ALL	TAL1 subgroup vs Non-TAL1 subgroup
ENSG00000228274.3	RP3-508I15.9	75.4959	-0.0192502	0.862763	0.921959	T-ALL	TAL1 subgroup vs Non-TAL1 subgroup
ENSG00000257475.2	RP11-983P16.2	52.9987	-0.0195284	0.864853	0.922912	T-ALL	TAL1 subgroup vs Non-TAL1 subgroup
ENSG00000268555.1	RP11-678G14.3	629.127	0.0443719	0.865486	0.922968	T-ALL	TAL1 subgroup vs Non-TAL1 subgroup
ENSG00000232412.1	RP1-315G1.3	17.8215	0.0233152	0.866523	0.923663	T-ALL	TAL1 subgroup vs Non-TAL1 subgroup
ENSG00000272033.1	RP11-52A20.2	207.062	-0.04085	0.86872	0.924871	T-ALL	TAL1 subgroup vs Non-TAL1 subgroup
ENSG00000232527.3	RP11-14N7.2	58.5442	0.0177132	0.870183	0.925301	T-ALL	TAL1 subgroup vs Non-TAL1 subgroup
ENSG00000262837.1	RP11-304F15.7	72.5516	0.0209436	0.872294	0.926671	T-ALL	TAL1 subgroup vs Non-TAL1 subgroup
ENSG00000247828.3	TMEM161B-AS1	580.324	-0.0181271	0.872328	0.926671	T-ALL	TAL1 subgroup vs Non-TAL1 subgroup
ENSG00000231770.1	TMEM44-AS1	135.575	-0.0202093	0.874409	0.928194	T-ALL	TAL1 subgroup vs Non-TAL1 subgroup
ENSG00000255857.1	PXN-AS1	135.711	0.0142799	0.884406	0.935227	T-ALL	TAL1 subgroup vs Non-TAL1 subgroup
ENSG00000262227.1	RP5-1050D4.5	29.0988	0.0186363	0.886291	0.936321	T-ALL	TAL1 subgroup vs Non-TAL1 subgroup
ENSG00000251562.3	MALAT1	197492	-0.0227176	0.887252	0.936427	T-ALL	TAL1 subgroup vs Non-TAL1 subgroup
ENSG00000196295.7	AC005154.6	2136.7	-0.0134138	0.888265	0.936965	T-ALL	TAL1 subgroup vs Non-TAL1 subgroup
ENSG00000265148.1	BZRAP1-AS1	1847.1	0.0131442	0.891729	0.939032	T-ALL	TAL1 subgroup vs Non-TAL1 subgroup
ENSG00000203993.3	C9orf37	174.98	0.0113846	0.892095	0.939096	T-ALL	TAL1 subgroup vs Non-TAL1 subgroup
ENSG00000253716.1	RP13-582O9.5	91.5528	-0.0158706	0.894773	0.940374	T-ALL	TAL1 subgroup vs Non-TAL1 subgroup
ENSG00000269946.1	RP11-2B6.3	349.312	0.0437698	0.895274	0.940675	T-ALL	TAL1 subgroup vs Non-TAL1 subgroup
ENSG00000263335.1	AF001548.5	155.806	0.0149277	0.896989	0.941921	T-ALL	TAL1 subgroup vs Non-TAL1 subgroup
ENSG00000248049.2	UBA6-AS1	440.957	0.00998821	0.897093	0.941937	T-ALL	TAL1 subgroup vs Non-TAL1 subgroup
ENSG00000272140.2	RP11-574K11.29	82.8397	-0.00980408	0.900076	0.943195	T-ALL	TAL1 subgroup vs Non-TAL1 subgroup
MSTRG_Merged.302	MSTRG_Merged.302	1098.89	-0.0267191	0.903159	0.944696	T-ALL	TAL1 subgroup vs Non-TAL1 subgroup
ENSG00000219665.4	CTD-2006C1.2	2701.32	-0.00940407	0.910349	0.94947	T-ALL	TAL1 subgroup vs Non-TAL1 subgroup
ENSG00000224975.1	INE1	82.6328	0.0122885	0.912527	0.950874	T-ALL	TAL1 subgroup vs Non-TAL1 subgroup
ENSG00000261490.1	RP11-448G15.3	559.332	0.0156124	0.912812	0.950956	T-ALL	TAL1 subgroup vs Non-TAL1 subgroup
ENSG00000269386.1	RAB11B-AS1	91.85	0.010223	0.914961	0.95234	T-ALL	TAL1 subgroup vs Non-TAL1 subgroup
ENSG00000230590.3	FTX	3994.79	0.0181326	0.915042	0.95234	T-ALL	TAL1 subgroup vs Non-TAL1 subgroup
MSTRG_Merged.1885	MSTRG_Merged.1885	955.338	0.0301329	0.917026	0.953377	T-ALL	TAL1 subgroup vs Non-TAL1 subgroup
ENSG00000235621.4	LINC00494	193.037	-0.0227721	0.917651	0.95361	T-ALL	TAL1 subgroup vs Non-TAL1 subgroup
MSTRG_Merged.1884	MSTRG_Merged.1884	1033.64	-0.0307979	0.918637	0.954004	T-ALL	TAL1 subgroup vs Non-TAL1 subgroup
ENSG00000241990.1	RP6-109B7.3	63.0256	0.0164959	0.92385	0.957214	T-ALL	TAL1 subgroup vs Non-TAL1 subgroup
ENSG00000266900.1	RP11-173A16.2	98.9356	0.011065	0.927551	0.959326	T-ALL	TAL1 subgroup vs Non-TAL1 subgroup
ENSG00000231721.2	MKLN1-AS1	11898.2	-0.0181097	0.927947	0.959427	T-ALL	TAL1 subgroup vs Non-TAL1 subgroup
ENSG00000229236.1	TTTY10	70.836	-0.0222304	0.931473	0.961644	T-ALL	TAL1 subgroup vs Non-TAL1 subgroup
MSTRG_Merged.3760	MSTRG_Merged.3760	80.7782	-0.0246211	0.931881	0.961993	T-ALL	TAL1 subgroup vs Non-TAL1 subgroup
ENSG00000272447.1	RP11-182L21.6	315.603	0.00678874	0.93227	0.962106	T-ALL	TAL1 subgroup vs Non-TAL1 subgroup
ENSG00000205853.6	RFPL3S	77.5292	-0.0149315	0.933768	0.962765	T-ALL	TAL1 subgroup vs Non-TAL1 subgroup
ENSG00000178440.5	LINC00843	80.1978	-0.0106609	0.934529	0.962853	T-ALL	TAL1 subgroup vs Non-TAL1 subgroup
ENSG00000251259.1	AC004069.2	59.1803	0.0276206	0.934339	0.962853	T-ALL	TAL1 subgroup vs Non-TAL1 subgroup
ENSG00000248489.1	CTD-2007H13.3	65.5761	-0.00776959	0.939823	0.965766	T-ALL	TAL1 subgroup vs Non-TAL1 subgroup
ENSG00000268201.1	CTD-3138B18.6	33.094	0.00947229	0.943353	0.968451	T-ALL	TAL1 subgroup vs Non-TAL1 subgroup
ENSG00000267390.1	RP11-635N19.1	54.4698	0.0111134	0.94487	0.968633	T-ALL	TAL1 subgroup vs Non-TAL1 subgroup
ENSG00000253106.1	RP11-158K1.3	207.168	0.00768982	0.948261	0.970732	T-ALL	TAL1 subgroup vs Non-TAL1 subgroup
MSTRG_Merged.1889	MSTRG_Merged.1889	235.254	0.0189577	0.948753	0.970947	T-ALL	TAL1 subgroup vs Non-TAL1 subgroup
ENSG00000261526.1	CTB-31O20.2	289.419	0.00469735	0.959791	0.977494	T-ALL	TAL1 subgroup vs Non-TAL1 subgroup
ENSG00000257155.1	CTD-2213F21.3	17.149	-0.00927058	0.959624	0.977494	T-ALL	TAL1 subgroup vs Non-TAL1 subgroup
ENSG00000176593.3	CTD-2368P22.1	471.468	0.00843971	0.959981	0.977558	T-ALL	TAL1 subgroup vs Non-TAL1 subgroup
ENSG00000260563.2	RP13-516M14.1	105.246	-0.00594864	0.96308	0.979407	T-ALL	TAL1 subgroup vs Non-TAL1 subgroup
ENSG00000272574.1	RP11-359K18.4	28.8807	0.00775549	0.964675	0.980594	T-ALL	TAL1 subgroup vs Non-TAL1 subgroup
ENSG00000233864.3	TTTY15	921.593	0.0122446	0.96546	0.981173	T-ALL	TAL1 subgroup vs Non-TAL1 subgroup
ENSG00000260035.1	CTD-2651B20.6	549.318	-0.00629058	0.966964	0.981685	T-ALL	TAL1 subgroup vs Non-TAL1 subgroup
ENSG00000269688.1	AC008982.2	243.156	-0.00361811	0.967436	0.982092	T-ALL	TAL1 subgroup vs Non-TAL1 subgroup
MSTRG_Merged.3678	MSTRG_Merged.3678	262.631	-0.00734069	0.968354	0.982588	T-ALL	TAL1 subgroup vs Non-TAL1 subgroup
ENSG00000253200.1	RP11-582J16.5	277.55	0.00475911	0.971953	0.984314	T-ALL	TAL1 subgroup vs Non-TAL1 subgroup
ENSG00000255517.2	CTD-3074O7.5	84.5146	0.00442251	0.973637	0.985256	T-ALL	TAL1 subgroup vs Non-TAL1 subgroup
ENSG00000272072.1	CTA-363E19.2	49.183	0.00374653	0.978504	0.988305	T-ALL	TAL1 subgroup vs Non-TAL1 subgroup
ENSG00000247081.3	RP11-318M2.2	119.095	-0.00289512	0.983896	0.99082	T-ALL	TAL1 subgroup vs Non-TAL1 subgroup
ENSG00000213888.2	AC005003.1	116.284	-0.00160444	0.987318	0.992957	T-ALL	TAL1 subgroup vs Non-TAL1 subgroup
ENSG00000235703.1	LINC00894	179.671	-0.00184608	0.98816	0.993494	T-ALL	TAL1 subgroup vs Non-TAL1 subgroup
ENSG00000230487.3	PSMG3-AS1	184.065	0.00149327	0.990003	0.994564	T-ALL	TAL1 subgroup vs Non-TAL1 subgroup
ENSG00000196756.7	SNHG17	1605.36	0.000602138	0.994473	0.996899	T-ALL	TAL1 subgroup vs Non-TAL1 subgroup
ENSG00000247271.2	ZBED5-AS1	145.92	0.000471083	0.996859	0.998458	T-ALL	TAL1 subgroup vs Non-TAL1 subgroup
ENSG00000214783.5	POLR2J4	1559.58	0.0001933	0.997945	0.998953	T-ALL	TAL1 subgroup vs Non-TAL1 subgroup
ENSG00000236778.3	INTS6-AS1	130.766	-0.000243025	0.998217	0.999017	T-ALL	TAL1 subgroup vs Non-TAL1 subgroup

### Sheet: Supp Table 15
Supplementary Table 15: Correlation between CRC regulated lncRNAs and PCGs. Gene set enrichment analysis of correlated CRC PCGs.
ENSG00000132832.5	ENSG00000196839.8	RP11-445H22.3	ADA	0.686132	2.7e-35	1.67e-34	T-ALL		Gene set enrichment	T-ALL FDR	T-ALL p-value
ENSG00000180422.3	ENSG00000129993.10	LINC00304	CBFA2T3	0.427767	2.82e-12	3.6e-12	T-ALL		HALLMARK_IL2_STAT5_SIGNALING	0.000323749	6.47498e-06
ENSG00000180422.3	ENSG00000176715.11	LINC00304	ACSF3	0.469402	8.97e-15	1.44e-14	T-ALL		HALLMARK_HEDGEHOG_SIGNALING	0.00378749	0.00022221
ENSG00000226471.2	ENSG00000100219.12	CTA-292E10.6	XBP1	0.403407	5.77e-11	5.77e-11	T-ALL		HALLMARK_MTORC1_SIGNALING	0.00378749	0.000241993
ENSG00000230526.1	ENSG00000197746.9	RP11-472G21.2	PSAP	0.535192	1.75e-19	3.59e-19	T-ALL		HALLMARK_WNT_BETA_CATENIN_SIGNALING	0.00378749	0.000302999
ENSG00000232021.2	ENSG00000138795.5	LEF1-AS1	LEF1	0.422863	5.29e-12	6.31e-12	T-ALL		HALLMARK_UNFOLDED_PROTEIN_RESPONSE	0.0213046	0.00213046
ENSG00000233184.2	ENSG00000117543.15	RP11-421L21.3	DPH5	0.416555	1.17e-11	1.23e-11	T-ALL		HALLMARK_DNA_REPAIR	0.0286618	0.00343941
ENSG00000235888.1	ENSG00000157557.7	AF064858.8	ETS2	0.432604	1.51e-12	2.06e-12	T-ALL		HALLMARK_ESTROGEN_RESPONSE_EARLY	0.0366569	0.00659825
ENSG00000236656.1	ENSG00000158477.6	RP11-144L1.4	CD1A	0.592848	1.5e-24	5.06e-24	T-ALL		HALLMARK_P53_PATHWAY	0.0366569	0.00659825
ENSG00000236656.1	ENSG00000158485.6	RP11-144L1.4	CD1B	0.62208	1.57e-27	6.47e-27	T-ALL		HALLMARK_TNFA_SIGNALING_VIA_NFKB	0.0366569	0.00653472
ENSG00000236656.1	ENSG00000158488.11	RP11-144L1.4	CD1E	0.687103	1.99e-35	1.47e-34	T-ALL		HALLMARK_MYC_TARGETS_V2	0.173388	0.0346775
ENSG00000237943.2	ENSG00000065675.10	PRKCQ-AS1	PRKCQ	0.671591	2.32e-33	1.23e-32	T-ALL		HALLMARK_ANDROGEN_RESPONSE	0.258012	0.0590601
ENSG00000247287.2	ENSG00000027075.9	RP11-902B17.1	PRKCH	0.540663	6.35e-20	1.38e-19	T-ALL		HALLMARK_PI3K_AKT_MTOR_SIGNALING	0.258012	0.0619228
ENSG00000248890.1	ENSG00000164161.5	HHIP-AS1	HHIP	0.589986	2.84e-24	8.74e-24	T-ALL		HALLMARK_APICAL_JUNCTION	0.273195	0.11366
ENSG00000255026.1	ENSG00000142102.11	RP11-326C3.2	ATHL1	0.958167	1.76e-133	6.51e-132	T-ALL		HALLMARK_APOPTOSIS	0.273195	0.0928623
ENSG00000255026.1	ENSG00000185101.8	RP11-326C3.2	ANO9	0.427929	2.76e-12	3.6e-12	T-ALL		HALLMARK_ESTROGEN_RESPONSE_LATE	0.273195	0.114201
ENSG00000257027.1	ENSG00000069493.10	RP11-705C15.3	CLEC2D	0.924868	1.35e-103	2.5e-102	T-ALL		HALLMARK_FATTY_ACID_METABOLISM	0.273195	0.0917547
ENSG00000257242.2	ENSG00000133639.3	C12orf79	BTG1	0.508032	2.05e-17	3.6e-17	T-ALL		HALLMARK_HYPOXIA	0.273195	0.11366
ENSG00000259326.1	ENSG00000171262.7	RP11-102L12.2	FAM98B	0.560105	1.49e-21	3.69e-21	T-ALL		HALLMARK_INTERFERON_GAMMA_RESPONSE	0.273195	0.11366
ENSG00000265206.2	ENSG00000005379.11	MIR142	BZRAP1	0.435796	9.89e-13	1.41e-12	T-ALL		HALLMARK_UV_RESPONSE_DN	0.273195	0.083965
ENSG00000265206.2	ENSG00000213246.2	MIR142	SUPT4H1	-0.418882	8.73e-12	9.5e-12	T-ALL		HALLMARK_UV_RESPONSE_UP	0.273195	0.0906458
ENSG00000267458.1	ENSG00000105607.8	CTC-425F1.4	GCDH	0.521461	2.05e-18	3.79e-18	T-ALL		HALLMARK_XENOBIOTIC_METABOLISM	0.273195	0.114742
ENSG00000267458.1	ENSG00000105612.4	CTC-425F1.4	DNASE2	0.521946	1.88e-18	3.66e-18	T-ALL		HALLMARK_ADIPOGENESIS	1	1
ENSG00000267458.1	ENSG00000179115.6	CTC-425F1.4	FARSA	0.545743	2.44e-20	5.65e-20	T-ALL		HALLMARK_ALLOGRAFT_REJECTION	1	1
ENSG00000267458.1	ENSG00000179218.9	CTC-425F1.4	CALR	0.83617	4.59e-65	5.66e-64	T-ALL		HALLMARK_ANGIOGENESIS	1	1
ENSG00000267458.1	ENSG00000179271.1	CTC-425F1.4	GADD45GIP1	0.562537	9.18e-22	2.43e-21	T-ALL		HALLMARK_APICAL_SURFACE	1	1
ENSG00000267702.1	ENSG00000168675.14	RP11-53B2.2	LDLRAD4	0.581795	1.69e-23	4.8e-23	T-ALL		HALLMARK_BILE_ACID_METABOLISM	1	1
ENSG00000271314.1	ENSG00000185920.11	RP11-435O5.6	PTCH1	0.660438	5.97e-32	2.76e-31	T-ALL		HALLMARK_CHOLESTEROL_HOMEOSTASIS	1	1
ENSG00000272033.1	ENSG00000143190.17	RP11-52A20.2	POU2F1	0.413068	1.8e-11	1.85e-11	T-ALL		HALLMARK_COAGULATION	1	1
ENSG00000273117.1	ENSG00000186480.8	AC144652.1	INSIG1	0.59326	1.37e-24	5.06e-24	T-ALL		HALLMARK_COMPLEMENT	1	1
									HALLMARK_E2F_TARGETS	1	1
									HALLMARK_EPITHELIAL_MESENCHYMAL_TRANSITION	1	1
									HALLMARK_G2M_CHECKPOINT	1	1
									HALLMARK_GLYCOLYSIS	1	1
									HALLMARK_HEME_METABOLISM	1	1
									HALLMARK_IL6_JAK_STAT3_SIGNALING	1	1
									HALLMARK_INFLAMMATORY_RESPONSE	1	1
									HALLMARK_INTERFERON_ALPHA_RESPONSE	1	1
									HALLMARK_KRAS_SIGNALING_DN	1	1
									HALLMARK_KRAS_SIGNALING_UP	1	1
									HALLMARK_MITOTIC_SPINDLE	1	1
									HALLMARK_MYC_TARGETS_V1	1	1
									HALLMARK_MYOGENESIS	1	1
									HALLMARK_NOTCH_SIGNALING	1	1
									HALLMARK_OXIDATIVE_PHOSPHORYLATION	1	1
									HALLMARK_PANCREAS_BETA_CELLS	1	1
									HALLMARK_PEROXISOME	1	1
									HALLMARK_PROTEIN_SECRETION	1	1
									HALLMARK_REACTIVE_OXIGEN_SPECIES_PATHWAY	1	1
									HALLMARK_SPERMATOGENESIS	1	1
									HALLMARK_TGF_BETA_SIGNALING	1	1
