## Supplementary material for "Integrative genomics identifies lncRNA regulatory networks across 1,044 pediatric leukemias and extra-cranial solid tumors": Modi_Supplementary_Tables_16-18

### Sheet: Supp Table 16
Supplementary Table 16: Data integration using multi-dimensional analysis to prioritize functional lncRNAs in each cancer
	lncRNA modulator (lncmod) + Tissue specific (tau score)	lncRNA modulator (lncmod) + Resides in SCNA Locus	lncRNA modulator (lncmod) + Resides in SCNA Locus + Tissue specific (tau score)	lncRNA modulator (lncmod) + Tissue specific (tau score) + CRC regulated
NBL	189	140	57	80
B-ALL	49	31	4	N/A
RT	31	0	0	N/A
WT	84	52	5	N/A
AML	25	34	3	N/A
T-ALL	57	N/A	N/A	14
Gene	Gene Symbol	Cancer	Prioritization Method
CCEPR	NR_131782	NBL	lncRNA modulator (lncmod) + Tissue specific (tau score)
ENSG00000093100.13	XXbac-B461K10.4	NBL	lncRNA modulator (lncmod) + Tissue specific (tau score)
ENSG00000161149.7	TUBA3FP	NBL	lncRNA modulator (lncmod) + Tissue specific (tau score)
ENSG00000176840.7	MIR7-3HG	NBL	lncRNA modulator (lncmod) + Tissue specific (tau score)
ENSG00000177234.5	C10orf85	NBL	lncRNA modulator (lncmod) + Tissue specific (tau score)
ENSG00000177822.3	AC108142.1	NBL	lncRNA modulator (lncmod) + Tissue specific (tau score)
ENSG00000197291.4	RAMP2-AS1	NBL	lncRNA modulator (lncmod) + Tissue specific (tau score)
ENSG00000197308.4	GATA3-AS1	NBL	lncRNA modulator (lncmod) + Tissue specific (tau score)
ENSG00000203506.3	RBMS3-AS2	NBL	lncRNA modulator (lncmod) + Tissue specific (tau score)
ENSG00000203706.4	SERTAD4-AS1	NBL	lncRNA modulator (lncmod) + Tissue specific (tau score)
ENSG00000203930.6	LINC00632	NBL	lncRNA modulator (lncmod) + Tissue specific (tau score)
ENSG00000204092.2	LINC00951	NBL	lncRNA modulator (lncmod) + Tissue specific (tau score)
ENSG00000204934.6	ATP6V0E2-AS1	NBL	lncRNA modulator (lncmod) + Tissue specific (tau score)
ENSG00000214548.10	MEG3	NBL	lncRNA modulator (lncmod) + Tissue specific (tau score)
ENSG00000215039.2	CD27-AS1	NBL	lncRNA modulator (lncmod) + Tissue specific (tau score)
ENSG00000218537.1	AP000350.4	NBL	lncRNA modulator (lncmod) + Tissue specific (tau score)
ENSG00000223764.2	RP11-54O7.3	NBL	lncRNA modulator (lncmod) + Tissue specific (tau score)
ENSG00000224223.1	GS1-18A18.1	NBL	lncRNA modulator (lncmod) + Tissue specific (tau score)
ENSG00000224729.4	PCOLCE-AS1	NBL	lncRNA modulator (lncmod) + Tissue specific (tau score)
ENSG00000225138.3	CTD-2228K2.7	NBL	lncRNA modulator (lncmod) + Tissue specific (tau score)
ENSG00000225206.4	MIR137HG	NBL	lncRNA modulator (lncmod) + Tissue specific (tau score)
ENSG00000225746.4	AL132709.5	NBL	lncRNA modulator (lncmod) + Tissue specific (tau score)
ENSG00000225783.2	MIAT	NBL	lncRNA modulator (lncmod) + Tissue specific (tau score)
ENSG00000225855.2	RUSC1-AS1	NBL	lncRNA modulator (lncmod) + Tissue specific (tau score)
ENSG00000226332.2	RP11-157P1.4	NBL	lncRNA modulator (lncmod) + Tissue specific (tau score)
ENSG00000226861.1	RP5-1119O21.2	NBL	lncRNA modulator (lncmod) + Tissue specific (tau score)
ENSG00000228549.2	U1	NBL	lncRNA modulator (lncmod) + Tissue specific (tau score)
ENSG00000228659.1	RP1-23K20.2	NBL	lncRNA modulator (lncmod) + Tissue specific (tau score)
ENSG00000228748.2	RP13-39P12.3	NBL	lncRNA modulator (lncmod) + Tissue specific (tau score)
ENSG00000229299.2	RP4-583P15.10	NBL	lncRNA modulator (lncmod) + Tissue specific (tau score)
ENSG00000229891.1	Z83851.1	NBL	lncRNA modulator (lncmod) + Tissue specific (tau score)
ENSG00000229970.3	AC007128.1	NBL	lncRNA modulator (lncmod) + Tissue specific (tau score)
ENSG00000229980.4	TOB1-AS1	NBL	lncRNA modulator (lncmod) + Tissue specific (tau score)
ENSG00000230269.2	RP1-40E16.9	NBL	lncRNA modulator (lncmod) + Tissue specific (tau score)
ENSG00000230910.2	RP3-525N10.2	NBL	lncRNA modulator (lncmod) + Tissue specific (tau score)
ENSG00000232044.4	AC073479.1	NBL	lncRNA modulator (lncmod) + Tissue specific (tau score)
ENSG00000232046.2	AC007392.3	NBL	lncRNA modulator (lncmod) + Tissue specific (tau score)
ENSG00000232640.1	RP1-266L20.2	NBL	lncRNA modulator (lncmod) + Tissue specific (tau score)
ENSG00000232931.1	LINC00342	NBL	lncRNA modulator (lncmod) + Tissue specific (tau score)
ENSG00000233058.1	LINC00884	NBL	lncRNA modulator (lncmod) + Tissue specific (tau score)
ENSG00000233098.4	RP11-344E13.3	NBL	lncRNA modulator (lncmod) + Tissue specific (tau score)
ENSG00000233421.3	U1	NBL	lncRNA modulator (lncmod) + Tissue specific (tau score)
ENSG00000233515.1	AL022344.4	NBL	lncRNA modulator (lncmod) + Tissue specific (tau score)
ENSG00000233593.2	RP4-665J23.1	NBL	lncRNA modulator (lncmod) + Tissue specific (tau score)
ENSG00000233922.1	AL133493.2	NBL	lncRNA modulator (lncmod) + Tissue specific (tau score)
ENSG00000234456.3	MAGI2-AS3	NBL	lncRNA modulator (lncmod) + Tissue specific (tau score)
ENSG00000235314.1	LINC00957	NBL	lncRNA modulator (lncmod) + Tissue specific (tau score)
ENSG00000235885.3	AC023115.2	NBL	lncRNA modulator (lncmod) + Tissue specific (tau score)
ENSG00000236502.1	SIX3-AS1	NBL	lncRNA modulator (lncmod) + Tissue specific (tau score)
ENSG00000237125.4	HAND2-AS1	NBL	lncRNA modulator (lncmod) + Tissue specific (tau score)
ENSG00000237380.2	HOXD-AS2	NBL	lncRNA modulator (lncmod) + Tissue specific (tau score)
ENSG00000238045.5	AC009133.14	NBL	lncRNA modulator (lncmod) + Tissue specific (tau score)
ENSG00000238129.1	RP3-410C9.2	NBL	lncRNA modulator (lncmod) + Tissue specific (tau score)
ENSG00000239415.1	AP001469.9	NBL	lncRNA modulator (lncmod) + Tissue specific (tau score)
ENSG00000239911.1	PRKAG2-AS1	NBL	lncRNA modulator (lncmod) + Tissue specific (tau score)
ENSG00000240207.2	RP11-379F4.4	NBL	lncRNA modulator (lncmod) + Tissue specific (tau score)
ENSG00000242539.2	AC007620.3	NBL	lncRNA modulator (lncmod) + Tissue specific (tau score)
ENSG00000242686.2	RP11-1191J2.2	NBL	lncRNA modulator (lncmod) + Tissue specific (tau score)
ENSG00000244151.1	RP11-148K1.12	NBL	lncRNA modulator (lncmod) + Tissue specific (tau score)
ENSG00000244239.1	AC007009.1	NBL	lncRNA modulator (lncmod) + Tissue specific (tau score)
ENSG00000244300.2	RP11-475N22.4	NBL	lncRNA modulator (lncmod) + Tissue specific (tau score)
ENSG00000245870.2	LINC00682	NBL	lncRNA modulator (lncmod) + Tissue specific (tau score)
ENSG00000245970.2	KB-1208A12.3	NBL	lncRNA modulator (lncmod) + Tissue specific (tau score)
ENSG00000246859.2	STARD4-AS1	NBL	lncRNA modulator (lncmod) + Tissue specific (tau score)
ENSG00000248174.1	RP11-148L24.1	NBL	lncRNA modulator (lncmod) + Tissue specific (tau score)
ENSG00000249348.1	UGDH-AS1	NBL	lncRNA modulator (lncmod) + Tissue specific (tau score)
ENSG00000250467.1	RP11-227F19.1	NBL	lncRNA modulator (lncmod) + Tissue specific (tau score)
ENSG00000250616.2	RP11-455F5.3	NBL	lncRNA modulator (lncmod) + Tissue specific (tau score)
ENSG00000250846.2	RP11-807H7.1	NBL	lncRNA modulator (lncmod) + Tissue specific (tau score)
ENSG00000251573.2	CTD-2089N3.2	NBL	lncRNA modulator (lncmod) + Tissue specific (tau score)
ENSG00000253230.2	LINC00599	NBL	lncRNA modulator (lncmod) + Tissue specific (tau score)
ENSG00000253477.1	RP11-1C8.4	NBL	lncRNA modulator (lncmod) + Tissue specific (tau score)
ENSG00000254338.1	RP11-909N17.3	NBL	lncRNA modulator (lncmod) + Tissue specific (tau score)
ENSG00000254429.1	CTD-2562J17.7	NBL	lncRNA modulator (lncmod) + Tissue specific (tau score)
ENSG00000254528.3	RP11-728F11.4	NBL	lncRNA modulator (lncmod) + Tissue specific (tau score)
ENSG00000254539.1	RP4-791M13.3	NBL	lncRNA modulator (lncmod) + Tissue specific (tau score)
ENSG00000254615.2	RP11-395G23.3	NBL	lncRNA modulator (lncmod) + Tissue specific (tau score)
ENSG00000254690.1	GS1-393G12.12	NBL	lncRNA modulator (lncmod) + Tissue specific (tau score)
ENSG00000255310.2	AF131215.2	NBL	lncRNA modulator (lncmod) + Tissue specific (tau score)
ENSG00000255389.1	C6orf3	NBL	lncRNA modulator (lncmod) + Tissue specific (tau score)
ENSG00000255571.2	LINC00925	NBL	lncRNA modulator (lncmod) + Tissue specific (tau score)
ENSG00000255618.1	RP11-357K6.1	NBL	lncRNA modulator (lncmod) + Tissue specific (tau score)
ENSG00000255737.2	AGAP2-AS1	NBL	lncRNA modulator (lncmod) + Tissue specific (tau score)
ENSG00000257151.1	PWAR6	NBL	lncRNA modulator (lncmod) + Tissue specific (tau score)
ENSG00000257553.1	RP11-603J24.17	NBL	lncRNA modulator (lncmod) + Tissue specific (tau score)
ENSG00000258017.1	RP11-386G11.10	NBL	lncRNA modulator (lncmod) + Tissue specific (tau score)
ENSG00000258240.1	RP1-46F2.3	NBL	lncRNA modulator (lncmod) + Tissue specific (tau score)
ENSG00000258399.2	MEG8	NBL	lncRNA modulator (lncmod) + Tissue specific (tau score)
ENSG00000258634.2	RP4-773N10.4	NBL	lncRNA modulator (lncmod) + Tissue specific (tau score)
ENSG00000258675.1	RP11-299L17.3	NBL	lncRNA modulator (lncmod) + Tissue specific (tau score)
ENSG00000259017.1	RP11-561B11.6	NBL	lncRNA modulator (lncmod) + Tissue specific (tau score)
ENSG00000259663.2	CTD-2314G24.2	NBL	lncRNA modulator (lncmod) + Tissue specific (tau score)
ENSG00000259884.1	RP11-1100L3.8	NBL	lncRNA modulator (lncmod) + Tissue specific (tau score)
ENSG00000259891.1	CTA-204B4.2	NBL	lncRNA modulator (lncmod) + Tissue specific (tau score)
ENSG00000259933.2	RP11-304L19.1	NBL	lncRNA modulator (lncmod) + Tissue specific (tau score)
ENSG00000259946.1	RP11-490G2.2	NBL	lncRNA modulator (lncmod) + Tissue specific (tau score)
ENSG00000260095.1	RP11-715J22.3	NBL	lncRNA modulator (lncmod) + Tissue specific (tau score)
ENSG00000260176.1	CTD-3126B10.4	NBL	lncRNA modulator (lncmod) + Tissue specific (tau score)
ENSG00000260293.1	RP11-715J22.6	NBL	lncRNA modulator (lncmod) + Tissue specific (tau score)
ENSG00000260391.2	RP11-71H17.7	NBL	lncRNA modulator (lncmod) + Tissue specific (tau score)
ENSG00000260412.1	RP11-438B23.2	NBL	lncRNA modulator (lncmod) + Tissue specific (tau score)
ENSG00000260418.1	RP3-406A7.7	NBL	lncRNA modulator (lncmod) + Tissue specific (tau score)
ENSG00000260487.1	RP11-297C4.3	NBL	lncRNA modulator (lncmod) + Tissue specific (tau score)
ENSG00000260563.2	RP13-516M14.1	NBL	lncRNA modulator (lncmod) + Tissue specific (tau score)
ENSG00000260804.2	RP11-566E18.3	NBL	lncRNA modulator (lncmod) + Tissue specific (tau score)
ENSG00000260838.2	RP11-531A24.3	NBL	lncRNA modulator (lncmod) + Tissue specific (tau score)
ENSG00000260947.1	RP11-384P7.7	NBL	lncRNA modulator (lncmod) + Tissue specific (tau score)
ENSG00000261087.1	KB-1460A1.5	NBL	lncRNA modulator (lncmod) + Tissue specific (tau score)
ENSG00000261123.1	RP11-304L19.3	NBL	lncRNA modulator (lncmod) + Tissue specific (tau score)
ENSG00000261292.1	RP11-389G6.3	NBL	lncRNA modulator (lncmod) + Tissue specific (tau score)
ENSG00000261326.2	RP5-1057J7.6	NBL	lncRNA modulator (lncmod) + Tissue specific (tau score)
ENSG00000261478.1	RP11-429B14.4	NBL	lncRNA modulator (lncmod) + Tissue specific (tau score)
ENSG00000261584.1	RP11-457M11.5	NBL	lncRNA modulator (lncmod) + Tissue specific (tau score)
ENSG00000261604.1	CTD-2636A23.2	NBL	lncRNA modulator (lncmod) + Tissue specific (tau score)
ENSG00000261675.1	RP5-1119A7.17	NBL	lncRNA modulator (lncmod) + Tissue specific (tau score)
ENSG00000261762.1	RP11-650L12.2	NBL	lncRNA modulator (lncmod) + Tissue specific (tau score)
ENSG00000261786.1	RP4-555D20.2	NBL	lncRNA modulator (lncmod) + Tissue specific (tau score)
ENSG00000262049.1	RP13-1032I1.7	NBL	lncRNA modulator (lncmod) + Tissue specific (tau score)
ENSG00000262410.1	RP11-388C12.8	NBL	lncRNA modulator (lncmod) + Tissue specific (tau score)
ENSG00000262580.1	RP11-334C17.5	NBL	lncRNA modulator (lncmod) + Tissue specific (tau score)
ENSG00000262877.3	RP11-1055B8.4	NBL	lncRNA modulator (lncmod) + Tissue specific (tau score)
ENSG00000263612.1	AF186192.6	NBL	lncRNA modulator (lncmod) + Tissue specific (tau score)
ENSG00000264734.1	RP11-260A9.6	NBL	lncRNA modulator (lncmod) + Tissue specific (tau score)
ENSG00000264920.1	RP11-6N17.4	NBL	lncRNA modulator (lncmod) + Tissue specific (tau score)
ENSG00000265179.2	RP11-672L10.2	NBL	lncRNA modulator (lncmod) + Tissue specific (tau score)
ENSG00000265263.1	RP11-135L13.4	NBL	lncRNA modulator (lncmod) + Tissue specific (tau score)
ENSG00000265282.1	RP11-269G24.4	NBL	lncRNA modulator (lncmod) + Tissue specific (tau score)
ENSG00000266469.1	CTB-131K11.1	NBL	lncRNA modulator (lncmod) + Tissue specific (tau score)
ENSG00000267034.1	RP11-384O8.1	NBL	lncRNA modulator (lncmod) + Tissue specific (tau score)
ENSG00000267062.1	CTD-2659N19.10	NBL	lncRNA modulator (lncmod) + Tissue specific (tau score)
ENSG00000267131.1	RP11-332H18.5	NBL	lncRNA modulator (lncmod) + Tissue specific (tau score)
ENSG00000267248.1	CTD-2319I12.4	NBL	lncRNA modulator (lncmod) + Tissue specific (tau score)
ENSG00000267280.1	RP11-332H18.4	NBL	lncRNA modulator (lncmod) + Tissue specific (tau score)
ENSG00000267372.1	AC005330.2	NBL	lncRNA modulator (lncmod) + Tissue specific (tau score)
ENSG00000267598.1	CTC-250I14.6	NBL	lncRNA modulator (lncmod) + Tissue specific (tau score)
ENSG00000267601.1	RP11-323N12.5	NBL	lncRNA modulator (lncmod) + Tissue specific (tau score)
ENSG00000267605.1	CTD-3220F14.1	NBL	lncRNA modulator (lncmod) + Tissue specific (tau score)
ENSG00000267632.1	RP11-400F19.18	NBL	lncRNA modulator (lncmod) + Tissue specific (tau score)
ENSG00000267890.1	CTD-2126E3.4	NBL	lncRNA modulator (lncmod) + Tissue specific (tau score)
ENSG00000267940.1	RP11-290F24.6	NBL	lncRNA modulator (lncmod) + Tissue specific (tau score)
ENSG00000268191.1	CTD-2396E7.10	NBL	lncRNA modulator (lncmod) + Tissue specific (tau score)
ENSG00000268654.1	MIMT1	NBL	lncRNA modulator (lncmod) + Tissue specific (tau score)
ENSG00000269044.1	CTC-429P9.3	NBL	lncRNA modulator (lncmod) + Tissue specific (tau score)
ENSG00000269235.1	HCCAT3	NBL	lncRNA modulator (lncmod) + Tissue specific (tau score)
ENSG00000269793.1	AC006115.3	NBL	lncRNA modulator (lncmod) + Tissue specific (tau score)
ENSG00000269888.1	RP11-3P17.5	NBL	lncRNA modulator (lncmod) + Tissue specific (tau score)
ENSG00000269918.1	AF131215.9	NBL	lncRNA modulator (lncmod) + Tissue specific (tau score)
ENSG00000270091.1	RP11-78O7.2	NBL	lncRNA modulator (lncmod) + Tissue specific (tau score)
ENSG00000270127.1	RP11-526I2.5	NBL	lncRNA modulator (lncmod) + Tissue specific (tau score)
ENSG00000270171.1	RP11-338N10.1	NBL	lncRNA modulator (lncmod) + Tissue specific (tau score)
ENSG00000270607.1	RP11-359E10.1	NBL	lncRNA modulator (lncmod) + Tissue specific (tau score)
ENSG00000271009.2	RP11-346C20.3	NBL	lncRNA modulator (lncmod) + Tissue specific (tau score)
ENSG00000271344.1	RP11-274B21.9	NBL	lncRNA modulator (lncmod) + Tissue specific (tau score)
ENSG00000271533.1	RP3-368A4.6	NBL	lncRNA modulator (lncmod) + Tissue specific (tau score)
ENSG00000271659.1	RP11-435O5.4	NBL	lncRNA modulator (lncmod) + Tissue specific (tau score)
ENSG00000271830.1	RP11-1C8.7	NBL	lncRNA modulator (lncmod) + Tissue specific (tau score)
ENSG00000271833.1	RP11-356B19.11	NBL	lncRNA modulator (lncmod) + Tissue specific (tau score)
ENSG00000271971.1	CTD-2006H14.2	NBL	lncRNA modulator (lncmod) + Tissue specific (tau score)
ENSG00000272163.1	GS1-72M22.1	NBL	lncRNA modulator (lncmod) + Tissue specific (tau score)
ENSG00000272240.1	RP5-855D21.1	NBL	lncRNA modulator (lncmod) + Tissue specific (tau score)
ENSG00000272341.1	RP1-151F17.2	NBL	lncRNA modulator (lncmod) + Tissue specific (tau score)
ENSG00000272428.1	RP11-704J17.5	NBL	lncRNA modulator (lncmod) + Tissue specific (tau score)
ENSG00000272619.1	RP11-563K23.1	NBL	lncRNA modulator (lncmod) + Tissue specific (tau score)
ENSG00000272668.1	RP11-190A12.8	NBL	lncRNA modulator (lncmod) + Tissue specific (tau score)
ENSG00000272734.1	ADIRF-AS1	NBL	lncRNA modulator (lncmod) + Tissue specific (tau score)
ENSG00000272821.1	CTA-384D8.36	NBL	lncRNA modulator (lncmod) + Tissue specific (tau score)
ENSG00000272871.1	RP11-408A13.4	NBL	lncRNA modulator (lncmod) + Tissue specific (tau score)
ENSG00000272872.1	LL22NC03-N14H11.1	NBL	lncRNA modulator (lncmod) + Tissue specific (tau score)
ENSG00000273018.1	CTD-2303H24.2	NBL	lncRNA modulator (lncmod) + Tissue specific (tau score)
ENSG00000273108.1	RP11-416N2.4	NBL	lncRNA modulator (lncmod) + Tissue specific (tau score)
ENSG00000273113.1	RP11-367H1.1	NBL	lncRNA modulator (lncmod) + Tissue specific (tau score)
ENSG00000273230.1	RP11-1246C19.1	NBL	lncRNA modulator (lncmod) + Tissue specific (tau score)
ENSG00000273301.1	RP11-314B1.2	NBL	lncRNA modulator (lncmod) + Tissue specific (tau score)
ENSG00000273373.1	RP5-1074L1.4	NBL	lncRNA modulator (lncmod) + Tissue specific (tau score)
ENSG00000273483.1	RP4-671G15.2	NBL	lncRNA modulator (lncmod) + Tissue specific (tau score)
MSTRG_Merged.2953	MSTRG_Merged.2953	NBL	lncRNA modulator (lncmod) + Tissue specific (tau score)
MSTRG_Merged.3264	MSTRG_Merged.3264	NBL	lncRNA modulator (lncmod) + Tissue specific (tau score)
MSTRG_Merged.3433	MSTRG_Merged.3433	NBL	lncRNA modulator (lncmod) + Tissue specific (tau score)
MSTRG_Merged.3484	MSTRG_Merged.3484	NBL	lncRNA modulator (lncmod) + Tissue specific (tau score)
MSTRG_Merged.3493	MSTRG_Merged.3493	NBL	lncRNA modulator (lncmod) + Tissue specific (tau score)
MSTRG_Merged.3555	MSTRG_Merged.3555	NBL	lncRNA modulator (lncmod) + Tissue specific (tau score)
MSTRG_Merged.3718	MSTRG_Merged.3718	NBL	lncRNA modulator (lncmod) + Tissue specific (tau score)
MSTRG_Merged.4112	MSTRG_Merged.4112	NBL	lncRNA modulator (lncmod) + Tissue specific (tau score)
MSTRG_Merged.4139	MSTRG_Merged.4139	NBL	lncRNA modulator (lncmod) + Tissue specific (tau score)
LOC729683	NR_046273	NBL	lncRNA modulator (lncmod) + Tissue specific (tau score)
MSTRG.13120	MSTRG.13120	NBL	lncRNA modulator (lncmod) + Tissue specific (tau score)
MSTRG_Merged.1402	MSTRG_Merged.1402	NBL	lncRNA modulator (lncmod) + Tissue specific (tau score)
MSTRG_Merged.1888	MSTRG_Merged.1888	NBL	lncRNA modulator (lncmod) + Tissue specific (tau score)
MSTRG_Merged.2391	MSTRG_Merged.2391	NBL	lncRNA modulator (lncmod) + Tissue specific (tau score)
ENSG00000116883.8	RP11-268J15.5	NBL	lncRNA modulator (lncmod) + Resides in SCNA Locus
ENSG00000117242.7	PINK1-AS	NBL	lncRNA modulator (lncmod) + Resides in SCNA Locus
ENSG00000163597.10	SNHG16	NBL	lncRNA modulator (lncmod) + Resides in SCNA Locus
ENSG00000176593.3	CTD-2368P22.1	NBL	lncRNA modulator (lncmod) + Resides in SCNA Locus
ENSG00000179743.2	RP11-169K16.9	NBL	lncRNA modulator (lncmod) + Resides in SCNA Locus
ENSG00000197291.4	RAMP2-AS1	NBL	lncRNA modulator (lncmod) + Resides in SCNA Locus
ENSG00000197989.9	SNHG12	NBL	lncRNA modulator (lncmod) + Resides in SCNA Locus
ENSG00000198496.6	NBR2	NBL	lncRNA modulator (lncmod) + Resides in SCNA Locus
ENSG00000203506.3	RBMS3-AS2	NBL	lncRNA modulator (lncmod) + Resides in SCNA Locus
ENSG00000203706.4	SERTAD4-AS1	NBL	lncRNA modulator (lncmod) + Resides in SCNA Locus
ENSG00000204934.6	ATP6V0E2-AS1	NBL	lncRNA modulator (lncmod) + Resides in SCNA Locus
ENSG00000206195.6	AP000525.9	NBL	lncRNA modulator (lncmod) + Resides in SCNA Locus
ENSG00000212694.4	AC084018.1	NBL	lncRNA modulator (lncmod) + Resides in SCNA Locus
ENSG00000214548.10	MEG3	NBL	lncRNA modulator (lncmod) + Resides in SCNA Locus
ENSG00000215424.5	MCM3AP-AS1	NBL	lncRNA modulator (lncmod) + Resides in SCNA Locus
ENSG00000215769.4	hsa-mir-6080	NBL	lncRNA modulator (lncmod) + Resides in SCNA Locus
ENSG00000218510.3	LINC00339	NBL	lncRNA modulator (lncmod) + Resides in SCNA Locus
ENSG00000223745.3	RP4-717I23.3	NBL	lncRNA modulator (lncmod) + Resides in SCNA Locus
ENSG00000223764.2	RP11-54O7.3	NBL	lncRNA modulator (lncmod) + Resides in SCNA Locus
ENSG00000223768.1	LINC00205	NBL	lncRNA modulator (lncmod) + Resides in SCNA Locus
ENSG00000224729.4	PCOLCE-AS1	NBL	lncRNA modulator (lncmod) + Resides in SCNA Locus
ENSG00000224870.3	RP4-758J18.2	NBL	lncRNA modulator (lncmod) + Resides in SCNA Locus
ENSG00000225733.1	FGD5-AS1	NBL	lncRNA modulator (lncmod) + Resides in SCNA Locus
ENSG00000225746.4	AL132709.5	NBL	lncRNA modulator (lncmod) + Resides in SCNA Locus
ENSG00000226137.3	BAIAP2-AS1	NBL	lncRNA modulator (lncmod) + Resides in SCNA Locus
ENSG00000228549.2	U1	NBL	lncRNA modulator (lncmod) + Resides in SCNA Locus
ENSG00000228794.4	RP11-206L10.11	NBL	lncRNA modulator (lncmod) + Resides in SCNA Locus
ENSG00000229980.4	TOB1-AS1	NBL	lncRNA modulator (lncmod) + Resides in SCNA Locus
ENSG00000230148.4	HOXB-AS1	NBL	lncRNA modulator (lncmod) + Resides in SCNA Locus
ENSG00000230699.2	RP11-54O7.1	NBL	lncRNA modulator (lncmod) + Resides in SCNA Locus
ENSG00000231160.5	RP11-617D20.1	NBL	lncRNA modulator (lncmod) + Resides in SCNA Locus
ENSG00000231312.2	AC007246.3	NBL	lncRNA modulator (lncmod) + Resides in SCNA Locus
ENSG00000232044.4	AC073479.1	NBL	lncRNA modulator (lncmod) + Resides in SCNA Locus
ENSG00000232533.1	AC093673.5	NBL	lncRNA modulator (lncmod) + Resides in SCNA Locus
ENSG00000233421.3	U1	NBL	lncRNA modulator (lncmod) + Resides in SCNA Locus
ENSG00000233593.2	RP4-665J23.1	NBL	lncRNA modulator (lncmod) + Resides in SCNA Locus
ENSG00000233922.1	AL133493.2	NBL	lncRNA modulator (lncmod) + Resides in SCNA Locus
ENSG00000234171.1	AC108488.3	NBL	lncRNA modulator (lncmod) + Resides in SCNA Locus
ENSG00000234690.2	AC073283.4	NBL	lncRNA modulator (lncmod) + Resides in SCNA Locus
ENSG00000234912.5	LINC00338	NBL	lncRNA modulator (lncmod) + Resides in SCNA Locus
ENSG00000235423.4	RP11-282O18.3	NBL	lncRNA modulator (lncmod) + Resides in SCNA Locus
ENSG00000236502.1	SIX3-AS1	NBL	lncRNA modulator (lncmod) + Resides in SCNA Locus
ENSG00000237491.4	RP11-206L10.9	NBL	lncRNA modulator (lncmod) + Resides in SCNA Locus
ENSG00000237819.1	AC002454.1	NBL	lncRNA modulator (lncmod) + Resides in SCNA Locus
ENSG00000238142.1	RP11-108M9.4	NBL	lncRNA modulator (lncmod) + Resides in SCNA Locus
ENSG00000239415.1	AP001469.9	NBL	lncRNA modulator (lncmod) + Resides in SCNA Locus
ENSG00000239911.1	PRKAG2-AS1	NBL	lncRNA modulator (lncmod) + Resides in SCNA Locus
ENSG00000242125.2	SNHG3	NBL	lncRNA modulator (lncmod) + Resides in SCNA Locus
ENSG00000242282.2	AC108488.4	NBL	lncRNA modulator (lncmod) + Resides in SCNA Locus
ENSG00000242588.2	RP11-274B21.1	NBL	lncRNA modulator (lncmod) + Resides in SCNA Locus
ENSG00000242686.2	RP11-1191J2.2	NBL	lncRNA modulator (lncmod) + Resides in SCNA Locus
ENSG00000242861.1	RP11-285F7.2	NBL	lncRNA modulator (lncmod) + Resides in SCNA Locus
ENSG00000244055.1	AC007566.10	NBL	lncRNA modulator (lncmod) + Resides in SCNA Locus
ENSG00000244151.1	RP11-148K1.12	NBL	lncRNA modulator (lncmod) + Resides in SCNA Locus
ENSG00000244479.2	OR2A1-AS1	NBL	lncRNA modulator (lncmod) + Resides in SCNA Locus
ENSG00000244701.1	RP5-894A10.2	NBL	lncRNA modulator (lncmod) + Resides in SCNA Locus
ENSG00000245532.4	NEAT1	NBL	lncRNA modulator (lncmod) + Resides in SCNA Locus
ENSG00000245870.2	LINC00682	NBL	lncRNA modulator (lncmod) + Resides in SCNA Locus
ENSG00000246067.3	RAB30-AS1	NBL	lncRNA modulator (lncmod) + Resides in SCNA Locus
ENSG00000247092.2	SNHG10	NBL	lncRNA modulator (lncmod) + Resides in SCNA Locus
ENSG00000249348.1	UGDH-AS1	NBL	lncRNA modulator (lncmod) + Resides in SCNA Locus
ENSG00000249550.2	RP11-438N16.1	NBL	lncRNA modulator (lncmod) + Resides in SCNA Locus
ENSG00000250467.1	RP11-227F19.1	NBL	lncRNA modulator (lncmod) + Resides in SCNA Locus
ENSG00000251562.3	MALAT1	NBL	lncRNA modulator (lncmod) + Resides in SCNA Locus
ENSG00000251580.1	RP11-539L10.3	NBL	lncRNA modulator (lncmod) + Resides in SCNA Locus
ENSG00000254429.1	CTD-2562J17.7	NBL	lncRNA modulator (lncmod) + Resides in SCNA Locus
ENSG00000254528.3	RP11-728F11.4	NBL	lncRNA modulator (lncmod) + Resides in SCNA Locus
ENSG00000254682.1	RP11-660L16.2	NBL	lncRNA modulator (lncmod) + Resides in SCNA Locus
ENSG00000255031.1	RP11-802E16.3	NBL	lncRNA modulator (lncmod) + Resides in SCNA Locus
ENSG00000255135.3	RP11-111M22.3	NBL	lncRNA modulator (lncmod) + Resides in SCNA Locus
ENSG00000255248.2	RP11-166D19.1	NBL	lncRNA modulator (lncmod) + Resides in SCNA Locus
ENSG00000255517.2	CTD-3074O7.5	NBL	lncRNA modulator (lncmod) + Resides in SCNA Locus
ENSG00000255618.1	RP11-357K6.1	NBL	lncRNA modulator (lncmod) + Resides in SCNA Locus
ENSG00000255857.1	PXN-AS1	NBL	lncRNA modulator (lncmod) + Resides in SCNA Locus
ENSG00000256546.1	AC156455.1	NBL	lncRNA modulator (lncmod) + Resides in SCNA Locus
ENSG00000258240.1	RP1-46F2.3	NBL	lncRNA modulator (lncmod) + Resides in SCNA Locus
ENSG00000258399.2	MEG8	NBL	lncRNA modulator (lncmod) + Resides in SCNA Locus
ENSG00000258675.1	RP11-299L17.3	NBL	lncRNA modulator (lncmod) + Resides in SCNA Locus
ENSG00000259623.1	RP11-156E6.1	NBL	lncRNA modulator (lncmod) + Resides in SCNA Locus
ENSG00000259943.1	RP1-39G22.7	NBL	lncRNA modulator (lncmod) + Resides in SCNA Locus
ENSG00000260077.1	RP11-254F7.2	NBL	lncRNA modulator (lncmod) + Resides in SCNA Locus
ENSG00000260412.1	RP11-438B23.2	NBL	lncRNA modulator (lncmod) + Resides in SCNA Locus
ENSG00000260563.2	RP13-516M14.1	NBL	lncRNA modulator (lncmod) + Resides in SCNA Locus
ENSG00000260947.1	RP11-384P7.7	NBL	lncRNA modulator (lncmod) + Resides in SCNA Locus
ENSG00000261135.1	RP4-798A10.7	NBL	lncRNA modulator (lncmod) + Resides in SCNA Locus
ENSG00000261326.2	RP5-1057J7.6	NBL	lncRNA modulator (lncmod) + Resides in SCNA Locus
ENSG00000261455.1	LINC01003	NBL	lncRNA modulator (lncmod) + Resides in SCNA Locus
ENSG00000261514.1	RP11-527L4.2	NBL	lncRNA modulator (lncmod) + Resides in SCNA Locus
ENSG00000261526.1	CTB-31O20.2	NBL	lncRNA modulator (lncmod) + Resides in SCNA Locus
ENSG00000261786.1	RP4-555D20.2	NBL	lncRNA modulator (lncmod) + Resides in SCNA Locus
ENSG00000262049.1	RP13-1032I1.7	NBL	lncRNA modulator (lncmod) + Resides in SCNA Locus
ENSG00000262410.1	RP11-388C12.8	NBL	lncRNA modulator (lncmod) + Resides in SCNA Locus
ENSG00000262580.1	RP11-334C17.5	NBL	lncRNA modulator (lncmod) + Resides in SCNA Locus
ENSG00000262877.3	RP11-1055B8.4	NBL	lncRNA modulator (lncmod) + Resides in SCNA Locus
ENSG00000262879.1	RP11-156P1.3	NBL	lncRNA modulator (lncmod) + Resides in SCNA Locus
ENSG00000263731.1	RP11-498C9.15	NBL	lncRNA modulator (lncmod) + Resides in SCNA Locus
ENSG00000264920.1	RP11-6N17.4	NBL	lncRNA modulator (lncmod) + Resides in SCNA Locus
ENSG00000265206.2	MIR142	NBL	lncRNA modulator (lncmod) + Resides in SCNA Locus
ENSG00000265282.1	RP11-269G24.4	NBL	lncRNA modulator (lncmod) + Resides in SCNA Locus
ENSG00000266469.1	CTB-131K11.1	NBL	lncRNA modulator (lncmod) + Resides in SCNA Locus
ENSG00000266962.1	RP11-400F19.6	NBL	lncRNA modulator (lncmod) + Resides in SCNA Locus
ENSG00000267080.1	ASB16-AS1	NBL	lncRNA modulator (lncmod) + Resides in SCNA Locus
ENSG00000267121.1	CTD-2020K17.1	NBL	lncRNA modulator (lncmod) + Resides in SCNA Locus
ENSG00000267131.1	RP11-332H18.5	NBL	lncRNA modulator (lncmod) + Resides in SCNA Locus
ENSG00000267248.1	CTD-2319I12.4	NBL	lncRNA modulator (lncmod) + Resides in SCNA Locus
ENSG00000267278.1	MAP3K14-AS1	NBL	lncRNA modulator (lncmod) + Resides in SCNA Locus
ENSG00000267280.1	RP11-332H18.4	NBL	lncRNA modulator (lncmod) + Resides in SCNA Locus
ENSG00000267283.1	AC005306.3	NBL	lncRNA modulator (lncmod) + Resides in SCNA Locus
ENSG00000267321.1	RP11-1094M14.11	NBL	lncRNA modulator (lncmod) + Resides in SCNA Locus
ENSG00000267372.1	AC005330.2	NBL	lncRNA modulator (lncmod) + Resides in SCNA Locus
ENSG00000267469.1	AC005944.2	NBL	lncRNA modulator (lncmod) + Resides in SCNA Locus
ENSG00000267601.1	RP11-323N12.5	NBL	lncRNA modulator (lncmod) + Resides in SCNA Locus
ENSG00000267632.1	RP11-400F19.18	NBL	lncRNA modulator (lncmod) + Resides in SCNA Locus
ENSG00000268205.1	CTC-444N24.11	NBL	lncRNA modulator (lncmod) + Resides in SCNA Locus
ENSG00000268713.1	CTC-444N24.8	NBL	lncRNA modulator (lncmod) + Resides in SCNA Locus
ENSG00000268798.1	AC027307.3	NBL	lncRNA modulator (lncmod) + Resides in SCNA Locus
ENSG00000270171.1	RP11-338N10.1	NBL	lncRNA modulator (lncmod) + Resides in SCNA Locus
ENSG00000270605.1	RP5-1092A3.4	NBL	lncRNA modulator (lncmod) + Resides in SCNA Locus
ENSG00000270953.1	RP11-2E11.9	NBL	lncRNA modulator (lncmod) + Resides in SCNA Locus
ENSG00000271009.2	RP11-346C20.3	NBL	lncRNA modulator (lncmod) + Resides in SCNA Locus
ENSG00000271344.1	RP11-274B21.9	NBL	lncRNA modulator (lncmod) + Resides in SCNA Locus
ENSG00000271870.1	RP11-97C16.1	NBL	lncRNA modulator (lncmod) + Resides in SCNA Locus
ENSG00000271895.1	RP4-635E18.8	NBL	lncRNA modulator (lncmod) + Resides in SCNA Locus
ENSG00000271936.1	RP11-443B20.1	NBL	lncRNA modulator (lncmod) + Resides in SCNA Locus
ENSG00000272077.1	RP11-348P10.2	NBL	lncRNA modulator (lncmod) + Resides in SCNA Locus
ENSG00000272106.1	RP11-345P4.9	NBL	lncRNA modulator (lncmod) + Resides in SCNA Locus
ENSG00000272455.1	RP4-758J18.13	NBL	lncRNA modulator (lncmod) + Resides in SCNA Locus
ENSG00000272619.1	RP11-563K23.1	NBL	lncRNA modulator (lncmod) + Resides in SCNA Locus
ENSG00000272752.1	STAG3L5P-PVRIG2P-PILRB	NBL	lncRNA modulator (lncmod) + Resides in SCNA Locus
ENSG00000272871.1	RP11-408A13.4	NBL	lncRNA modulator (lncmod) + Resides in SCNA Locus
ENSG00000272872.1	LL22NC03-N14H11.1	NBL	lncRNA modulator (lncmod) + Resides in SCNA Locus
ENSG00000272927.1	RP11-1191J2.5	NBL	lncRNA modulator (lncmod) + Resides in SCNA Locus
ENSG00000273055.1	CTB-13F3.1	NBL	lncRNA modulator (lncmod) + Resides in SCNA Locus
ENSG00000273058.1	RP11-385F5.5	NBL	lncRNA modulator (lncmod) + Resides in SCNA Locus
ENSG00000273344.1	PAXIP1-AS1	NBL	lncRNA modulator (lncmod) + Resides in SCNA Locus
MSTRG_Merged.3493	MSTRG_Merged.3493	NBL	lncRNA modulator (lncmod) + Resides in SCNA Locus
MSTRG_Merged.3718	MSTRG_Merged.3718	NBL	lncRNA modulator (lncmod) + Resides in SCNA Locus
MSTRG_Merged.4112	MSTRG_Merged.4112	NBL	lncRNA modulator (lncmod) + Resides in SCNA Locus
LOC729683	NR_046273	NBL	lncRNA modulator (lncmod) + Resides in SCNA Locus
MSTRG.13120	MSTRG.13120	NBL	lncRNA modulator (lncmod) + Resides in SCNA Locus
ENSG00000197291.4	RAMP2-AS1	NBL	lncRNA modulator (lncmod) + Resides in SCNA Locus + Tissue specific (tau score)
ENSG00000203506.3	RBMS3-AS2	NBL	lncRNA modulator (lncmod) + Resides in SCNA Locus + Tissue specific (tau score)
ENSG00000203706.4	SERTAD4-AS1	NBL	lncRNA modulator (lncmod) + Resides in SCNA Locus + Tissue specific (tau score)
ENSG00000204934.6	ATP6V0E2-AS1	NBL	lncRNA modulator (lncmod) + Resides in SCNA Locus + Tissue specific (tau score)
ENSG00000214548.10	MEG3	NBL	lncRNA modulator (lncmod) + Resides in SCNA Locus + Tissue specific (tau score)
ENSG00000223764.2	RP11-54O7.3	NBL	lncRNA modulator (lncmod) + Resides in SCNA Locus + Tissue specific (tau score)
ENSG00000224729.4	PCOLCE-AS1	NBL	lncRNA modulator (lncmod) + Resides in SCNA Locus + Tissue specific (tau score)
ENSG00000225746.4	AL132709.5	NBL	lncRNA modulator (lncmod) + Resides in SCNA Locus + Tissue specific (tau score)
ENSG00000228549.2	U1	NBL	lncRNA modulator (lncmod) + Resides in SCNA Locus + Tissue specific (tau score)
ENSG00000229980.4	TOB1-AS1	NBL	lncRNA modulator (lncmod) + Resides in SCNA Locus + Tissue specific (tau score)
ENSG00000232044.4	AC073479.1	NBL	lncRNA modulator (lncmod) + Resides in SCNA Locus + Tissue specific (tau score)
ENSG00000233421.3	U1	NBL	lncRNA modulator (lncmod) + Resides in SCNA Locus + Tissue specific (tau score)
ENSG00000233593.2	RP4-665J23.1	NBL	lncRNA modulator (lncmod) + Resides in SCNA Locus + Tissue specific (tau score)
ENSG00000233922.1	AL133493.2	NBL	lncRNA modulator (lncmod) + Resides in SCNA Locus + Tissue specific (tau score)
ENSG00000236502.1	SIX3-AS1	NBL	lncRNA modulator (lncmod) + Resides in SCNA Locus + Tissue specific (tau score)
ENSG00000239415.1	AP001469.9	NBL	lncRNA modulator (lncmod) + Resides in SCNA Locus + Tissue specific (tau score)
ENSG00000239911.1	PRKAG2-AS1	NBL	lncRNA modulator (lncmod) + Resides in SCNA Locus + Tissue specific (tau score)
ENSG00000242686.2	RP11-1191J2.2	NBL	lncRNA modulator (lncmod) + Resides in SCNA Locus + Tissue specific (tau score)
ENSG00000244151.1	RP11-148K1.12	NBL	lncRNA modulator (lncmod) + Resides in SCNA Locus + Tissue specific (tau score)
ENSG00000245870.2	LINC00682	NBL	lncRNA modulator (lncmod) + Resides in SCNA Locus + Tissue specific (tau score)
ENSG00000249348.1	UGDH-AS1	NBL	lncRNA modulator (lncmod) + Resides in SCNA Locus + Tissue specific (tau score)
ENSG00000250467.1	RP11-227F19.1	NBL	lncRNA modulator (lncmod) + Resides in SCNA Locus + Tissue specific (tau score)
ENSG00000254429.1	CTD-2562J17.7	NBL	lncRNA modulator (lncmod) + Resides in SCNA Locus + Tissue specific (tau score)
ENSG00000254528.3	RP11-728F11.4	NBL	lncRNA modulator (lncmod) + Resides in SCNA Locus + Tissue specific (tau score)
ENSG00000255618.1	RP11-357K6.1	NBL	lncRNA modulator (lncmod) + Resides in SCNA Locus + Tissue specific (tau score)
ENSG00000258240.1	RP1-46F2.3	NBL	lncRNA modulator (lncmod) + Resides in SCNA Locus + Tissue specific (tau score)
ENSG00000258399.2	MEG8	NBL	lncRNA modulator (lncmod) + Resides in SCNA Locus + Tissue specific (tau score)
ENSG00000258675.1	RP11-299L17.3	NBL	lncRNA modulator (lncmod) + Resides in SCNA Locus + Tissue specific (tau score)
ENSG00000260412.1	RP11-438B23.2	NBL	lncRNA modulator (lncmod) + Resides in SCNA Locus + Tissue specific (tau score)
ENSG00000260563.2	RP13-516M14.1	NBL	lncRNA modulator (lncmod) + Resides in SCNA Locus + Tissue specific (tau score)
ENSG00000260947.1	RP11-384P7.7	NBL	lncRNA modulator (lncmod) + Resides in SCNA Locus + Tissue specific (tau score)
ENSG00000261326.2	RP5-1057J7.6	NBL	lncRNA modulator (lncmod) + Resides in SCNA Locus + Tissue specific (tau score)
ENSG00000261786.1	RP4-555D20.2	NBL	lncRNA modulator (lncmod) + Resides in SCNA Locus + Tissue specific (tau score)
ENSG00000262049.1	RP13-1032I1.7	NBL	lncRNA modulator (lncmod) + Resides in SCNA Locus + Tissue specific (tau score)
ENSG00000262410.1	RP11-388C12.8	NBL	lncRNA modulator (lncmod) + Resides in SCNA Locus + Tissue specific (tau score)
ENSG00000262580.1	RP11-334C17.5	NBL	lncRNA modulator (lncmod) + Resides in SCNA Locus + Tissue specific (tau score)
ENSG00000262877.3	RP11-1055B8.4	NBL	lncRNA modulator (lncmod) + Resides in SCNA Locus + Tissue specific (tau score)
ENSG00000264920.1	RP11-6N17.4	NBL	lncRNA modulator (lncmod) + Resides in SCNA Locus + Tissue specific (tau score)
ENSG00000265282.1	RP11-269G24.4	NBL	lncRNA modulator (lncmod) + Resides in SCNA Locus + Tissue specific (tau score)
ENSG00000266469.1	CTB-131K11.1	NBL	lncRNA modulator (lncmod) + Resides in SCNA Locus + Tissue specific (tau score)
ENSG00000267131.1	RP11-332H18.5	NBL	lncRNA modulator (lncmod) + Resides in SCNA Locus + Tissue specific (tau score)
ENSG00000267248.1	CTD-2319I12.4	NBL	lncRNA modulator (lncmod) + Resides in SCNA Locus + Tissue specific (tau score)
ENSG00000267280.1	RP11-332H18.4	NBL	lncRNA modulator (lncmod) + Resides in SCNA Locus + Tissue specific (tau score)
ENSG00000267372.1	AC005330.2	NBL	lncRNA modulator (lncmod) + Resides in SCNA Locus + Tissue specific (tau score)
ENSG00000267601.1	RP11-323N12.5	NBL	lncRNA modulator (lncmod) + Resides in SCNA Locus + Tissue specific (tau score)
ENSG00000267632.1	RP11-400F19.18	NBL	lncRNA modulator (lncmod) + Resides in SCNA Locus + Tissue specific (tau score)
ENSG00000270171.1	RP11-338N10.1	NBL	lncRNA modulator (lncmod) + Resides in SCNA Locus + Tissue specific (tau score)
ENSG00000271009.2	RP11-346C20.3	NBL	lncRNA modulator (lncmod) + Resides in SCNA Locus + Tissue specific (tau score)
ENSG00000271344.1	RP11-274B21.9	NBL	lncRNA modulator (lncmod) + Resides in SCNA Locus + Tissue specific (tau score)
ENSG00000272619.1	RP11-563K23.1	NBL	lncRNA modulator (lncmod) + Resides in SCNA Locus + Tissue specific (tau score)
ENSG00000272871.1	RP11-408A13.4	NBL	lncRNA modulator (lncmod) + Resides in SCNA Locus + Tissue specific (tau score)
ENSG00000272872.1	LL22NC03-N14H11.1	NBL	lncRNA modulator (lncmod) + Resides in SCNA Locus + Tissue specific (tau score)
MSTRG_Merged.3493	MSTRG_Merged.3493	NBL	lncRNA modulator (lncmod) + Resides in SCNA Locus + Tissue specific (tau score)
MSTRG_Merged.3718	MSTRG_Merged.3718	NBL	lncRNA modulator (lncmod) + Resides in SCNA Locus + Tissue specific (tau score)
MSTRG_Merged.4112	MSTRG_Merged.4112	NBL	lncRNA modulator (lncmod) + Resides in SCNA Locus + Tissue specific (tau score)
LOC729683	NR_046273	NBL	lncRNA modulator (lncmod) + Resides in SCNA Locus + Tissue specific (tau score)
MSTRG.13120	MSTRG.13120	NBL	lncRNA modulator (lncmod) + Resides in SCNA Locus + Tissue specific (tau score)
CCEPR	NR_131782	NBL	lncRNA modulator (lncmod) + Tissue specific (tau score) + CRC regulated
ENSG00000161149.7	TUBA3FP	NBL	lncRNA modulator (lncmod) + Tissue specific (tau score) + CRC regulated
ENSG00000176840.7	MIR7-3HG	NBL	lncRNA modulator (lncmod) + Tissue specific (tau score) + CRC regulated
ENSG00000177234.5	C10orf85	NBL	lncRNA modulator (lncmod) + Tissue specific (tau score) + CRC regulated
ENSG00000177822.3	AC108142.1	NBL	lncRNA modulator (lncmod) + Tissue specific (tau score) + CRC regulated
ENSG00000197291.4	RAMP2-AS1	NBL	lncRNA modulator (lncmod) + Tissue specific (tau score) + CRC regulated
ENSG00000197308.4	GATA3-AS1	NBL	lncRNA modulator (lncmod) + Tissue specific (tau score) + CRC regulated
ENSG00000203506.3	RBMS3-AS2	NBL	lncRNA modulator (lncmod) + Tissue specific (tau score) + CRC regulated
ENSG00000203706.4	SERTAD4-AS1	NBL	lncRNA modulator (lncmod) + Tissue specific (tau score) + CRC regulated
ENSG00000204092.2	LINC00951	NBL	lncRNA modulator (lncmod) + Tissue specific (tau score) + CRC regulated
ENSG00000204934.6	ATP6V0E2-AS1	NBL	lncRNA modulator (lncmod) + Tissue specific (tau score) + CRC regulated
ENSG00000214548.10	MEG3	NBL	lncRNA modulator (lncmod) + Tissue specific (tau score) + CRC regulated
ENSG00000215039.2	CD27-AS1	NBL	lncRNA modulator (lncmod) + Tissue specific (tau score) + CRC regulated
ENSG00000218537.1	AP000350.4	NBL	lncRNA modulator (lncmod) + Tissue specific (tau score) + CRC regulated
ENSG00000223764.2	RP11-54O7.3	NBL	lncRNA modulator (lncmod) + Tissue specific (tau score) + CRC regulated
ENSG00000225206.4	MIR137HG	NBL	lncRNA modulator (lncmod) + Tissue specific (tau score) + CRC regulated
ENSG00000225783.2	MIAT	NBL	lncRNA modulator (lncmod) + Tissue specific (tau score) + CRC regulated
ENSG00000225855.2	RUSC1-AS1	NBL	lncRNA modulator (lncmod) + Tissue specific (tau score) + CRC regulated
ENSG00000226332.2	RP11-157P1.4	NBL	lncRNA modulator (lncmod) + Tissue specific (tau score) + CRC regulated
ENSG00000226861.1	RP5-1119O21.2	NBL	lncRNA modulator (lncmod) + Tissue specific (tau score) + CRC regulated
ENSG00000228659.1	RP1-23K20.2	NBL	lncRNA modulator (lncmod) + Tissue specific (tau score) + CRC regulated
ENSG00000229970.3	AC007128.1	NBL	lncRNA modulator (lncmod) + Tissue specific (tau score) + CRC regulated
ENSG00000229980.4	TOB1-AS1	NBL	lncRNA modulator (lncmod) + Tissue specific (tau score) + CRC regulated
ENSG00000230269.2	RP1-40E16.9	NBL	lncRNA modulator (lncmod) + Tissue specific (tau score) + CRC regulated
ENSG00000230910.2	RP3-525N10.2	NBL	lncRNA modulator (lncmod) + Tissue specific (tau score) + CRC regulated
ENSG00000232044.4	AC073479.1	NBL	lncRNA modulator (lncmod) + Tissue specific (tau score) + CRC regulated
ENSG00000232046.2	AC007392.3	NBL	lncRNA modulator (lncmod) + Tissue specific (tau score) + CRC regulated
ENSG00000232640.1	RP1-266L20.2	NBL	lncRNA modulator (lncmod) + Tissue specific (tau score) + CRC regulated
ENSG00000233593.2	RP4-665J23.1	NBL	lncRNA modulator (lncmod) + Tissue specific (tau score) + CRC regulated
ENSG00000234456.3	MAGI2-AS3	NBL	lncRNA modulator (lncmod) + Tissue specific (tau score) + CRC regulated
ENSG00000235885.3	AC023115.2	NBL	lncRNA modulator (lncmod) + Tissue specific (tau score) + CRC regulated
ENSG00000237125.4	HAND2-AS1	NBL	lncRNA modulator (lncmod) + Tissue specific (tau score) + CRC regulated
ENSG00000237380.2	HOXD-AS2	NBL	lncRNA modulator (lncmod) + Tissue specific (tau score) + CRC regulated
ENSG00000238045.5	AC009133.14	NBL	lncRNA modulator (lncmod) + Tissue specific (tau score) + CRC regulated
ENSG00000239911.1	PRKAG2-AS1	NBL	lncRNA modulator (lncmod) + Tissue specific (tau score) + CRC regulated
ENSG00000244151.1	RP11-148K1.12	NBL	lncRNA modulator (lncmod) + Tissue specific (tau score) + CRC regulated
ENSG00000244239.1	AC007009.1	NBL	lncRNA modulator (lncmod) + Tissue specific (tau score) + CRC regulated
ENSG00000244300.2	RP11-475N22.4	NBL	lncRNA modulator (lncmod) + Tissue specific (tau score) + CRC regulated
ENSG00000245870.2	LINC00682	NBL	lncRNA modulator (lncmod) + Tissue specific (tau score) + CRC regulated
ENSG00000246859.2	STARD4-AS1	NBL	lncRNA modulator (lncmod) + Tissue specific (tau score) + CRC regulated
ENSG00000248174.1	RP11-148L24.1	NBL	lncRNA modulator (lncmod) + Tissue specific (tau score) + CRC regulated
ENSG00000250467.1	RP11-227F19.1	NBL	lncRNA modulator (lncmod) + Tissue specific (tau score) + CRC regulated
ENSG00000250616.2	RP11-455F5.3	NBL	lncRNA modulator (lncmod) + Tissue specific (tau score) + CRC regulated
ENSG00000251573.2	CTD-2089N3.2	NBL	lncRNA modulator (lncmod) + Tissue specific (tau score) + CRC regulated
ENSG00000253477.1	RP11-1C8.4	NBL	lncRNA modulator (lncmod) + Tissue specific (tau score) + CRC regulated
ENSG00000255571.2	LINC00925	NBL	lncRNA modulator (lncmod) + Tissue specific (tau score) + CRC regulated
ENSG00000257553.1	RP11-603J24.17	NBL	lncRNA modulator (lncmod) + Tissue specific (tau score) + CRC regulated
ENSG00000258017.1	RP11-386G11.10	NBL	lncRNA modulator (lncmod) + Tissue specific (tau score) + CRC regulated
ENSG00000258399.2	MEG8	NBL	lncRNA modulator (lncmod) + Tissue specific (tau score) + CRC regulated
ENSG00000258634.2	RP4-773N10.4	NBL	lncRNA modulator (lncmod) + Tissue specific (tau score) + CRC regulated
ENSG00000259663.2	CTD-2314G24.2	NBL	lncRNA modulator (lncmod) + Tissue specific (tau score) + CRC regulated
ENSG00000259933.2	RP11-304L19.1	NBL	lncRNA modulator (lncmod) + Tissue specific (tau score) + CRC regulated
ENSG00000260095.1	RP11-715J22.3	NBL	lncRNA modulator (lncmod) + Tissue specific (tau score) + CRC regulated
ENSG00000260293.1	RP11-715J22.6	NBL	lncRNA modulator (lncmod) + Tissue specific (tau score) + CRC regulated
ENSG00000260563.2	RP13-516M14.1	NBL	lncRNA modulator (lncmod) + Tissue specific (tau score) + CRC regulated
ENSG00000260804.2	RP11-566E18.3	NBL	lncRNA modulator (lncmod) + Tissue specific (tau score) + CRC regulated
ENSG00000261087.1	KB-1460A1.5	NBL	lncRNA modulator (lncmod) + Tissue specific (tau score) + CRC regulated
ENSG00000261123.1	RP11-304L19.3	NBL	lncRNA modulator (lncmod) + Tissue specific (tau score) + CRC regulated
ENSG00000262049.1	RP13-1032I1.7	NBL	lncRNA modulator (lncmod) + Tissue specific (tau score) + CRC regulated
ENSG00000262877.3	RP11-1055B8.4	NBL	lncRNA modulator (lncmod) + Tissue specific (tau score) + CRC regulated
ENSG00000264920.1	RP11-6N17.4	NBL	lncRNA modulator (lncmod) + Tissue specific (tau score) + CRC regulated
ENSG00000265282.1	RP11-269G24.4	NBL	lncRNA modulator (lncmod) + Tissue specific (tau score) + CRC regulated
ENSG00000266469.1	CTB-131K11.1	NBL	lncRNA modulator (lncmod) + Tissue specific (tau score) + CRC regulated
ENSG00000267034.1	RP11-384O8.1	NBL	lncRNA modulator (lncmod) + Tissue specific (tau score) + CRC regulated
ENSG00000267131.1	RP11-332H18.5	NBL	lncRNA modulator (lncmod) + Tissue specific (tau score) + CRC regulated
ENSG00000267248.1	CTD-2319I12.4	NBL	lncRNA modulator (lncmod) + Tissue specific (tau score) + CRC regulated
ENSG00000267280.1	RP11-332H18.4	NBL	lncRNA modulator (lncmod) + Tissue specific (tau score) + CRC regulated
ENSG00000270607.1	RP11-359E10.1	NBL	lncRNA modulator (lncmod) + Tissue specific (tau score) + CRC regulated
ENSG00000272163.1	GS1-72M22.1	NBL	lncRNA modulator (lncmod) + Tissue specific (tau score) + CRC regulated
ENSG00000272821.1	CTA-384D8.36	NBL	lncRNA modulator (lncmod) + Tissue specific (tau score) + CRC regulated
MSTRG_Merged.3433	MSTRG_Merged.3433	NBL	lncRNA modulator (lncmod) + Tissue specific (tau score) + CRC regulated
MSTRG_Merged.3484	MSTRG_Merged.3484	NBL	lncRNA modulator (lncmod) + Tissue specific (tau score) + CRC regulated
MSTRG_Merged.3493	MSTRG_Merged.3493	NBL	lncRNA modulator (lncmod) + Tissue specific (tau score) + CRC regulated
MSTRG_Merged.3555	MSTRG_Merged.3555	NBL	lncRNA modulator (lncmod) + Tissue specific (tau score) + CRC regulated
MSTRG_Merged.3718	MSTRG_Merged.3718	NBL	lncRNA modulator (lncmod) + Tissue specific (tau score) + CRC regulated
MSTRG_Merged.4112	MSTRG_Merged.4112	NBL	lncRNA modulator (lncmod) + Tissue specific (tau score) + CRC regulated
MSTRG_Merged.4139	MSTRG_Merged.4139	NBL	lncRNA modulator (lncmod) + Tissue specific (tau score) + CRC regulated
LOC729683	NR_046273	NBL	lncRNA modulator (lncmod) + Tissue specific (tau score) + CRC regulated
MSTRG.13120	MSTRG.13120	NBL	lncRNA modulator (lncmod) + Tissue specific (tau score) + CRC regulated
MSTRG_Merged.2391	MSTRG_Merged.2391	NBL	lncRNA modulator (lncmod) + Tissue specific (tau score) + CRC regulated
ENSG00000099869.6	IGF2-AS	WT	lncRNA modulator (lncmod) + Tissue specific (tau score)
ENSG00000165511.4	C10orf25	WT	lncRNA modulator (lncmod) + Tissue specific (tau score)
ENSG00000183242.7	WT1-AS	WT	lncRNA modulator (lncmod) + Tissue specific (tau score)
ENSG00000197301.3	RP11-366L20.2	WT	lncRNA modulator (lncmod) + Tissue specific (tau score)
ENSG00000198054.7	DSCR8	WT	lncRNA modulator (lncmod) + Tissue specific (tau score)
ENSG00000204814.5	RP11-160N1.10	WT	lncRNA modulator (lncmod) + Tissue specific (tau score)
ENSG00000215533.4	LINC00189	WT	lncRNA modulator (lncmod) + Tissue specific (tau score)
ENSG00000215808.2	RP11-371I1.2	WT	lncRNA modulator (lncmod) + Tissue specific (tau score)
ENSG00000219159.3	AC011298.2	WT	lncRNA modulator (lncmod) + Tissue specific (tau score)
ENSG00000224020.1	MIR181A2HG	WT	lncRNA modulator (lncmod) + Tissue specific (tau score)
ENSG00000224189.2	HOXD-AS1	WT	lncRNA modulator (lncmod) + Tissue specific (tau score)
ENSG00000224957.1	AC090044.1	WT	lncRNA modulator (lncmod) + Tissue specific (tau score)
ENSG00000225792.1	AC004540.4	WT	lncRNA modulator (lncmod) + Tissue specific (tau score)
ENSG00000227121.1	RP11-319F12.2	WT	lncRNA modulator (lncmod) + Tissue specific (tau score)
ENSG00000228065.6	RP11-222A11.1	WT	lncRNA modulator (lncmod) + Tissue specific (tau score)
ENSG00000228630.1	HOTAIR	WT	lncRNA modulator (lncmod) + Tissue specific (tau score)
ENSG00000229847.4	EMX2OS	WT	lncRNA modulator (lncmod) + Tissue specific (tau score)
ENSG00000231156.1	AC093702.1	WT	lncRNA modulator (lncmod) + Tissue specific (tau score)
ENSG00000233101.6	HOXB-AS3	WT	lncRNA modulator (lncmod) + Tissue specific (tau score)
ENSG00000233296.1	AC092159.2	WT	lncRNA modulator (lncmod) + Tissue specific (tau score)
ENSG00000233639.1	AC018730.1	WT	lncRNA modulator (lncmod) + Tissue specific (tau score)
ENSG00000234527.1	PCDH9-AS1	WT	lncRNA modulator (lncmod) + Tissue specific (tau score)
ENSG00000234690.2	AC073283.4	WT	lncRNA modulator (lncmod) + Tissue specific (tau score)
ENSG00000235531.5	RP11-383H13.1	WT	lncRNA modulator (lncmod) + Tissue specific (tau score)
ENSG00000237149.4	ZNF503-AS2	WT	lncRNA modulator (lncmod) + Tissue specific (tau score)
ENSG00000237424.1	FOXD2-AS1	WT	lncRNA modulator (lncmod) + Tissue specific (tau score)
ENSG00000237512.2	UNC5B-AS1	WT	lncRNA modulator (lncmod) + Tissue specific (tau score)
ENSG00000238276.1	RP11-245J24.1	WT	lncRNA modulator (lncmod) + Tissue specific (tau score)
ENSG00000239467.1	AC007405.6	WT	lncRNA modulator (lncmod) + Tissue specific (tau score)
ENSG00000240990.5	HOXA11-AS	WT	lncRNA modulator (lncmod) + Tissue specific (tau score)
ENSG00000244649.2	CTD-2377D24.6	WT	lncRNA modulator (lncmod) + Tissue specific (tau score)
ENSG00000246528.3	RP11-159H10.3	WT	lncRNA modulator (lncmod) + Tissue specific (tau score)
ENSG00000247498.5	RP11-392P7.6	WT	lncRNA modulator (lncmod) + Tissue specific (tau score)
ENSG00000247809.3	NR2F2-AS1	WT	lncRNA modulator (lncmod) + Tissue specific (tau score)
ENSG00000248596.2	RP11-844P9.2	WT	lncRNA modulator (lncmod) + Tissue specific (tau score)
ENSG00000248810.1	RP11-362F19.1	WT	lncRNA modulator (lncmod) + Tissue specific (tau score)
ENSG00000249388.1	RP11-834C11.6	WT	lncRNA modulator (lncmod) + Tissue specific (tau score)
ENSG00000249395.2	CASC9	WT	lncRNA modulator (lncmod) + Tissue specific (tau score)
ENSG00000249550.2	RP11-438N16.1	WT	lncRNA modulator (lncmod) + Tissue specific (tau score)
ENSG00000250133.2	HOXC-AS2	WT	lncRNA modulator (lncmod) + Tissue specific (tau score)
ENSG00000250208.2	FZD10-AS1	WT	lncRNA modulator (lncmod) + Tissue specific (tau score)
ENSG00000250451.1	HOXC-AS1	WT	lncRNA modulator (lncmod) + Tissue specific (tau score)
ENSG00000250786.1	SNHG18	WT	lncRNA modulator (lncmod) + Tissue specific (tau score)
ENSG00000251151.2	HOXC-AS3	WT	lncRNA modulator (lncmod) + Tissue specific (tau score)
ENSG00000253552.3	HOXA-AS2	WT	lncRNA modulator (lncmod) + Tissue specific (tau score)
ENSG00000253706.1	RP11-758M4.4	WT	lncRNA modulator (lncmod) + Tissue specific (tau score)
ENSG00000254560.1	RP11-1L12.3	WT	lncRNA modulator (lncmod) + Tissue specific (tau score)
ENSG00000254602.1	AP000662.4	WT	lncRNA modulator (lncmod) + Tissue specific (tau score)
ENSG00000257702.3	LBX2-AS1	WT	lncRNA modulator (lncmod) + Tissue specific (tau score)
ENSG00000258754.3	CTD-3049M7.1	WT	lncRNA modulator (lncmod) + Tissue specific (tau score)
ENSG00000259275.1	RP11-522B15.3	WT	lncRNA modulator (lncmod) + Tissue specific (tau score)
ENSG00000259485.1	CTD-2147F2.1	WT	lncRNA modulator (lncmod) + Tissue specific (tau score)
ENSG00000259605.3	AC074212.5	WT	lncRNA modulator (lncmod) + Tissue specific (tau score)
ENSG00000259969.1	RP11-999E24.3	WT	lncRNA modulator (lncmod) + Tissue specific (tau score)
ENSG00000260057.1	RP11-7O14.1	WT	lncRNA modulator (lncmod) + Tissue specific (tau score)
ENSG00000260265.1	RP11-44F21.5	WT	lncRNA modulator (lncmod) + Tissue specific (tau score)
ENSG00000260992.1	DOCK9-AS2	WT	lncRNA modulator (lncmod) + Tissue specific (tau score)
ENSG00000261183.1	RP11-532F12.5	WT	lncRNA modulator (lncmod) + Tissue specific (tau score)
ENSG00000261189.1	RP3-512B11.3	WT	lncRNA modulator (lncmod) + Tissue specific (tau score)
ENSG00000261488.1	RP11-757F18.5	WT	lncRNA modulator (lncmod) + Tissue specific (tau score)
ENSG00000261662.1	RP5-1042I8.7	WT	lncRNA modulator (lncmod) + Tissue specific (tau score)
ENSG00000261799.1	RP11-283I3.6	WT	lncRNA modulator (lncmod) + Tissue specific (tau score)
ENSG00000265485.1	RP11-449D8.1	WT	lncRNA modulator (lncmod) + Tissue specific (tau score)
ENSG00000267313.2	RP11-142I20.1	WT	lncRNA modulator (lncmod) + Tissue specific (tau score)
ENSG00000267327.1	CTD-2008L17.1	WT	lncRNA modulator (lncmod) + Tissue specific (tau score)
ENSG00000267374.1	LINC00669	WT	lncRNA modulator (lncmod) + Tissue specific (tau score)
ENSG00000268120.1	CTD-3193O13.11	WT	lncRNA modulator (lncmod) + Tissue specific (tau score)
ENSG00000268471.3	MIR4453	WT	lncRNA modulator (lncmod) + Tissue specific (tau score)
ENSG00000269397.1	CTB-92J24.2	WT	lncRNA modulator (lncmod) + Tissue specific (tau score)
ENSG00000269994.1	RP11-276H19.2	WT	lncRNA modulator (lncmod) + Tissue specific (tau score)
ENSG00000270182.1	RP1-170O19.21	WT	lncRNA modulator (lncmod) + Tissue specific (tau score)
ENSG00000271474.1	RP11-710C12.1	WT	lncRNA modulator (lncmod) + Tissue specific (tau score)
ENSG00000272763.1	RP11-357H14.17	WT	lncRNA modulator (lncmod) + Tissue specific (tau score)
ENSG00000273046.1	RP11-834C11.14	WT	lncRNA modulator (lncmod) + Tissue specific (tau score)
ENSG00000273355.1	RP11-672L10.6	WT	lncRNA modulator (lncmod) + Tissue specific (tau score)
ENSG00000273433.1	RP1-170O19.22	WT	lncRNA modulator (lncmod) + Tissue specific (tau score)
MSTRG_Merged.2910	MSTRG_Merged.2910	WT	lncRNA modulator (lncmod) + Tissue specific (tau score)
MSTRG_Merged.3268	MSTRG_Merged.3268	WT	lncRNA modulator (lncmod) + Tissue specific (tau score)
MSTRG_Merged.3489	MSTRG_Merged.3489	WT	lncRNA modulator (lncmod) + Tissue specific (tau score)
MSTRG_Merged.3543	MSTRG_Merged.3543	WT	lncRNA modulator (lncmod) + Tissue specific (tau score)
MSTRG_Merged.113	MSTRG_Merged.113	WT	lncRNA modulator (lncmod) + Tissue specific (tau score)
MSTRG_Merged.1280	MSTRG_Merged.1280	WT	lncRNA modulator (lncmod) + Tissue specific (tau score)
MSTRG_Merged.1833	MSTRG_Merged.1833	WT	lncRNA modulator (lncmod) + Tissue specific (tau score)
MSTRG_Merged.2579	MSTRG_Merged.2579	WT	lncRNA modulator (lncmod) + Tissue specific (tau score)
ENSG00000153363.8	LINC00467	WT	lncRNA modulator (lncmod) + Resides in SCNA Locus
ENSG00000175061.13	C17orf76-AS1	WT	lncRNA modulator (lncmod) + Resides in SCNA Locus
ENSG00000179743.2	RP11-169K16.9	WT	lncRNA modulator (lncmod) + Resides in SCNA Locus
ENSG00000182165.13	TP53TG1	WT	lncRNA modulator (lncmod) + Resides in SCNA Locus
ENSG00000197989.9	SNHG12	WT	lncRNA modulator (lncmod) + Resides in SCNA Locus
ENSG00000203706.4	SERTAD4-AS1	WT	lncRNA modulator (lncmod) + Resides in SCNA Locus
ENSG00000214293.4	RSBN1L-AS1	WT	lncRNA modulator (lncmod) + Resides in SCNA Locus
ENSG00000215533.4	LINC00189	WT	lncRNA modulator (lncmod) + Resides in SCNA Locus
ENSG00000215808.2	RP11-371I1.2	WT	lncRNA modulator (lncmod) + Resides in SCNA Locus
ENSG00000226465.1	RP13-401N8.1	WT	lncRNA modulator (lncmod) + Resides in SCNA Locus
ENSG00000228288.2	PCAT6	WT	lncRNA modulator (lncmod) + Resides in SCNA Locus
ENSG00000230630.1	DNM3OS	WT	lncRNA modulator (lncmod) + Resides in SCNA Locus
ENSG00000231789.2	RP11-558F24.4	WT	lncRNA modulator (lncmod) + Resides in SCNA Locus
ENSG00000232527.3	RP11-14N7.2	WT	lncRNA modulator (lncmod) + Resides in SCNA Locus
ENSG00000232995.3	RP11-267N12.3	WT	lncRNA modulator (lncmod) + Resides in SCNA Locus
ENSG00000233184.2	RP11-421L21.3	WT	lncRNA modulator (lncmod) + Resides in SCNA Locus
ENSG00000233461.1	RP11-295G20.2	WT	lncRNA modulator (lncmod) + Resides in SCNA Locus
ENSG00000234327.3	AC012146.7	WT	lncRNA modulator (lncmod) + Resides in SCNA Locus
ENSG00000234456.3	MAGI2-AS3	WT	lncRNA modulator (lncmod) + Resides in SCNA Locus
ENSG00000234741.3	GAS5	WT	lncRNA modulator (lncmod) + Resides in SCNA Locus
ENSG00000236618.2	PITPNA-AS1	WT	lncRNA modulator (lncmod) + Resides in SCNA Locus
ENSG00000237310.1	GS1-124K5.4	WT	lncRNA modulator (lncmod) + Resides in SCNA Locus
ENSG00000237424.1	FOXD2-AS1	WT	lncRNA modulator (lncmod) + Resides in SCNA Locus
ENSG00000237976.1	RP11-126K1.6	WT	lncRNA modulator (lncmod) + Resides in SCNA Locus
ENSG00000242125.2	SNHG3	WT	lncRNA modulator (lncmod) + Resides in SCNA Locus
ENSG00000242861.1	RP11-285F7.2	WT	lncRNA modulator (lncmod) + Resides in SCNA Locus
ENSG00000247092.2	SNHG10	WT	lncRNA modulator (lncmod) + Resides in SCNA Locus
ENSG00000249592.1	RP11-440L14.1	WT	lncRNA modulator (lncmod) + Resides in SCNA Locus
ENSG00000251580.1	RP11-539L10.3	WT	lncRNA modulator (lncmod) + Resides in SCNA Locus
ENSG00000257621.3	RP11-349A22.5	WT	lncRNA modulator (lncmod) + Resides in SCNA Locus
ENSG00000258301.2	RP11-488C13.5	WT	lncRNA modulator (lncmod) + Resides in SCNA Locus
ENSG00000258634.2	RP4-773N10.4	WT	lncRNA modulator (lncmod) + Resides in SCNA Locus
ENSG00000259775.1	RP11-45P15.4	WT	lncRNA modulator (lncmod) + Resides in SCNA Locus
ENSG00000259865.1	RP11-488L18.10	WT	lncRNA modulator (lncmod) + Resides in SCNA Locus
ENSG00000259943.1	RP1-39G22.7	WT	lncRNA modulator (lncmod) + Resides in SCNA Locus
ENSG00000259969.1	RP11-999E24.3	WT	lncRNA modulator (lncmod) + Resides in SCNA Locus
ENSG00000260708.1	CTA-29F11.1	WT	lncRNA modulator (lncmod) + Resides in SCNA Locus
ENSG00000260920.1	RP1-228H13.5	WT	lncRNA modulator (lncmod) + Resides in SCNA Locus
ENSG00000261135.1	RP4-798A10.7	WT	lncRNA modulator (lncmod) + Resides in SCNA Locus
ENSG00000265401.1	RP11-138I1.4	WT	lncRNA modulator (lncmod) + Resides in SCNA Locus
ENSG00000269958.1	RP11-73M18.8	WT	lncRNA modulator (lncmod) + Resides in SCNA Locus
ENSG00000271380.1	RP11-307C12.12	WT	lncRNA modulator (lncmod) + Resides in SCNA Locus
ENSG00000271853.1	RP1-178F15.5	WT	lncRNA modulator (lncmod) + Resides in SCNA Locus
ENSG00000271895.1	RP4-635E18.8	WT	lncRNA modulator (lncmod) + Resides in SCNA Locus
ENSG00000272106.1	RP11-345P4.9	WT	lncRNA modulator (lncmod) + Resides in SCNA Locus
ENSG00000272821.1	CTA-384D8.36	WT	lncRNA modulator (lncmod) + Resides in SCNA Locus
ENSG00000272831.1	RP11-792A8.4	WT	lncRNA modulator (lncmod) + Resides in SCNA Locus
ENSG00000273058.1	RP11-385F5.5	WT	lncRNA modulator (lncmod) + Resides in SCNA Locus
ENSG00000273271.1	AP000254.8	WT	lncRNA modulator (lncmod) + Resides in SCNA Locus
ENSG00000273373.1	RP5-1074L1.4	WT	lncRNA modulator (lncmod) + Resides in SCNA Locus
MSTRG_Merged.3543	MSTRG_Merged.3543	WT	lncRNA modulator (lncmod) + Resides in SCNA Locus
MSTRG_Merged.3851	MSTRG_Merged.3851	WT	lncRNA modulator (lncmod) + Resides in SCNA Locus
ENSG00000215533.4	LINC00189	WT	lncRNA modulator (lncmod) + Resides in SCNA Locus + Tissue specific (tau score)
ENSG00000215808.2	RP11-371I1.2	WT	lncRNA modulator (lncmod) + Resides in SCNA Locus + Tissue specific (tau score)
ENSG00000237424.1	FOXD2-AS1	WT	lncRNA modulator (lncmod) + Resides in SCNA Locus + Tissue specific (tau score)
ENSG00000259969.1	RP11-999E24.3	WT	lncRNA modulator (lncmod) + Resides in SCNA Locus + Tissue specific (tau score)
MSTRG_Merged.3543	MSTRG_Merged.3543	WT	lncRNA modulator (lncmod) + Resides in SCNA Locus + Tissue specific (tau score)
ENSG00000185847.3	RP1-46F2.2	RT	lncRNA modulator (lncmod) + Tissue specific (tau score)
ENSG00000215386.6	LINC00478	RT	lncRNA modulator (lncmod) + Tissue specific (tau score)
ENSG00000223561.2	AC003090.1	RT	lncRNA modulator (lncmod) + Tissue specific (tau score)
ENSG00000224167.1	RP3-522D1.1	RT	lncRNA modulator (lncmod) + Tissue specific (tau score)
ENSG00000226197.2	RP11-536O18.1	RT	lncRNA modulator (lncmod) + Tissue specific (tau score)
ENSG00000229124.2	VIM-AS1	RT	lncRNA modulator (lncmod) + Tissue specific (tau score)
ENSG00000229941.1	AC012499.1	RT	lncRNA modulator (lncmod) + Tissue specific (tau score)
ENSG00000230109.1	RP11-275N1.1	RT	lncRNA modulator (lncmod) + Tissue specific (tau score)
ENSG00000230630.1	DNM3OS	RT	lncRNA modulator (lncmod) + Tissue specific (tau score)
ENSG00000232110.3	RP11-149I23.3	RT	lncRNA modulator (lncmod) + Tissue specific (tau score)
ENSG00000234362.1	AC104654.2	RT	lncRNA modulator (lncmod) + Tissue specific (tau score)
ENSG00000234779.1	RP11-62F24.2	RT	lncRNA modulator (lncmod) + Tissue specific (tau score)
ENSG00000234961.1	RP11-124N14.3	RT	lncRNA modulator (lncmod) + Tissue specific (tau score)
ENSG00000237457.2	RP11-547I7.2	RT	lncRNA modulator (lncmod) + Tissue specific (tau score)
ENSG00000237838.1	AC133680.1	RT	lncRNA modulator (lncmod) + Tissue specific (tau score)
ENSG00000237863.2	RP6-24A23.3	RT	lncRNA modulator (lncmod) + Tissue specific (tau score)
ENSG00000242759.2	LINC00882	RT	lncRNA modulator (lncmod) + Tissue specific (tau score)
ENSG00000255248.2	RP11-166D19.1	RT	lncRNA modulator (lncmod) + Tissue specific (tau score)
ENSG00000261409.1	RP6-24A23.7	RT	lncRNA modulator (lncmod) + Tissue specific (tau score)
ENSG00000262454.1	RP11-65J21.3	RT	lncRNA modulator (lncmod) + Tissue specific (tau score)
ENSG00000264067.1	RP11-401O9.3	RT	lncRNA modulator (lncmod) + Tissue specific (tau score)
ENSG00000267328.1	AC002398.12	RT	lncRNA modulator (lncmod) + Tissue specific (tau score)
ENSG00000267532.2	MIR497HG	RT	lncRNA modulator (lncmod) + Tissue specific (tau score)
ENSG00000267667.1	RP11-136H19.1	RT	lncRNA modulator (lncmod) + Tissue specific (tau score)
ENSG00000269958.1	RP11-73M18.8	RT	lncRNA modulator (lncmod) + Tissue specific (tau score)
ENSG00000270321.1	RP11-2L8.2	RT	lncRNA modulator (lncmod) + Tissue specific (tau score)
ENSG00000270504.1	RP11-420L9.5	RT	lncRNA modulator (lncmod) + Tissue specific (tau score)
ENSG00000272767.1	JMJD1C-AS1	RT	lncRNA modulator (lncmod) + Tissue specific (tau score)
ENSG00000273213.1	RP5-998N21.10	RT	lncRNA modulator (lncmod) + Tissue specific (tau score)
ENSG00000273388.1	RP11-401O9.4	RT	lncRNA modulator (lncmod) + Tissue specific (tau score)
MSTRG_Merged.2715	MSTRG_Merged.2715	RT	lncRNA modulator (lncmod) + Tissue specific (tau score)
ENSG00000253352.4	TUG1	RT	lncRNA modulator (lncmod) + Resides in SCNA Locus
ENSG00000180712.3	RP11-290F5.2	B-ALL	lncRNA modulator (lncmod) + Tissue specific (tau score)
ENSG00000184441.4	AP001062.7	B-ALL	lncRNA modulator (lncmod) + Tissue specific (tau score)
ENSG00000187621.10	TCL6	B-ALL	lncRNA modulator (lncmod) + Tissue specific (tau score)
ENSG00000204960.5	BLACE	B-ALL	lncRNA modulator (lncmod) + Tissue specific (tau score)
ENSG00000205696.4	ADARB2-AS1	B-ALL	lncRNA modulator (lncmod) + Tissue specific (tau score)
ENSG00000218018.2	RP4-800J21.3	B-ALL	lncRNA modulator (lncmod) + Tissue specific (tau score)
ENSG00000223806.3	LINC00114	B-ALL	lncRNA modulator (lncmod) + Tissue specific (tau score)
ENSG00000225978.2	HAR1A	B-ALL	lncRNA modulator (lncmod) + Tissue specific (tau score)
ENSG00000225986.1	RP3-340N1.5	B-ALL	lncRNA modulator (lncmod) + Tissue specific (tau score)
ENSG00000226659.1	RP11-137H2.4	B-ALL	lncRNA modulator (lncmod) + Tissue specific (tau score)
ENSG00000227117.2	CTA-85E5.10	B-ALL	lncRNA modulator (lncmod) + Tissue specific (tau score)
ENSG00000227706.3	RP11-301G19.1	B-ALL	lncRNA modulator (lncmod) + Tissue specific (tau score)
ENSG00000228495.1	LINC01013	B-ALL	lncRNA modulator (lncmod) + Tissue specific (tau score)
ENSG00000229425.1	AJ006998.2	B-ALL	lncRNA modulator (lncmod) + Tissue specific (tau score)
ENSG00000229839.2	AC018462.2	B-ALL	lncRNA modulator (lncmod) + Tissue specific (tau score)
ENSG00000230747.1	AC021188.4	B-ALL	lncRNA modulator (lncmod) + Tissue specific (tau score)
ENSG00000231133.2	HAR1B	B-ALL	lncRNA modulator (lncmod) + Tissue specific (tau score)
ENSG00000232811.1	RP11-96K19.2	B-ALL	lncRNA modulator (lncmod) + Tissue specific (tau score)
ENSG00000237513.1	RP11-325F22.2	B-ALL	lncRNA modulator (lncmod) + Tissue specific (tau score)
ENSG00000238121.1	LINC00426	B-ALL	lncRNA modulator (lncmod) + Tissue specific (tau score)
ENSG00000238160.1	AC116366.5	B-ALL	lncRNA modulator (lncmod) + Tissue specific (tau score)
ENSG00000245954.2	RP11-18H21.1	B-ALL	lncRNA modulator (lncmod) + Tissue specific (tau score)
ENSG00000246985.3	SOCS2-AS1	B-ALL	lncRNA modulator (lncmod) + Tissue specific (tau score)
ENSG00000253134.1	CTC-436K13.2	B-ALL	lncRNA modulator (lncmod) + Tissue specific (tau score)
ENSG00000253983.2	RP1-16A9.1	B-ALL	lncRNA modulator (lncmod) + Tissue specific (tau score)
ENSG00000255760.1	RP11-428G5.5	B-ALL	lncRNA modulator (lncmod) + Tissue specific (tau score)
ENSG00000257275.2	RP11-164H13.1	B-ALL	lncRNA modulator (lncmod) + Tissue specific (tau score)
ENSG00000260426.1	RP5-912I13.1	B-ALL	lncRNA modulator (lncmod) + Tissue specific (tau score)
ENSG00000261399.1	LA16c-329F2.1	B-ALL	lncRNA modulator (lncmod) + Tissue specific (tau score)
ENSG00000261434.1	CTD-2083E4.7	B-ALL	lncRNA modulator (lncmod) + Tissue specific (tau score)
ENSG00000261971.2	RP11-473M20.7	B-ALL	lncRNA modulator (lncmod) + Tissue specific (tau score)
ENSG00000265148.1	BZRAP1-AS1	B-ALL	lncRNA modulator (lncmod) + Tissue specific (tau score)
ENSG00000265625.1	RP11-68I3.11	B-ALL	lncRNA modulator (lncmod) + Tissue specific (tau score)
ENSG00000266088.1	RP5-1028K7.2	B-ALL	lncRNA modulator (lncmod) + Tissue specific (tau score)
ENSG00000266664.1	RP11-160E2.21	B-ALL	lncRNA modulator (lncmod) + Tissue specific (tau score)
ENSG00000267583.1	RP11-322E11.5	B-ALL	lncRNA modulator (lncmod) + Tissue specific (tau score)
ENSG00000268027.1	AC006129.2	B-ALL	lncRNA modulator (lncmod) + Tissue specific (tau score)
ENSG00000269271.1	CTB-83J4.2	B-ALL	lncRNA modulator (lncmod) + Tissue specific (tau score)
ENSG00000270164.1	AC006129.4	B-ALL	lncRNA modulator (lncmod) + Tissue specific (tau score)
ENSG00000272158.1	RP11-840I19.5	B-ALL	lncRNA modulator (lncmod) + Tissue specific (tau score)
ENSG00000272733.1	KB-208E9.1	B-ALL	lncRNA modulator (lncmod) + Tissue specific (tau score)
ENSG00000272836.1	RP3-402G11.27	B-ALL	lncRNA modulator (lncmod) + Tissue specific (tau score)
ENSG00000273076.1	RP3-508I15.22	B-ALL	lncRNA modulator (lncmod) + Tissue specific (tau score)
ENSG00000273188.1	RP3-402G11.25	B-ALL	lncRNA modulator (lncmod) + Tissue specific (tau score)
ENSG00000273216.1	AC002059.10	B-ALL	lncRNA modulator (lncmod) + Tissue specific (tau score)
MSTRG_Merged.3007	MSTRG_Merged.3007	B-ALL	lncRNA modulator (lncmod) + Tissue specific (tau score)
MSTRG_Merged.3669	MSTRG_Merged.3669	B-ALL	lncRNA modulator (lncmod) + Tissue specific (tau score)
MSTRG_Merged.3854	MSTRG_Merged.3854	B-ALL	lncRNA modulator (lncmod) + Tissue specific (tau score)
MSTRG_Merged.1212	MSTRG_Merged.1212	B-ALL	lncRNA modulator (lncmod) + Tissue specific (tau score)
ENSG00000175061.13	C17orf76-AS1	B-ALL	lncRNA modulator (lncmod) + Resides in SCNA Locus
ENSG00000176124.7	DLEU1	B-ALL	lncRNA modulator (lncmod) + Resides in SCNA Locus
ENSG00000184441.4	AP001062.7	B-ALL	lncRNA modulator (lncmod) + Resides in SCNA Locus
ENSG00000186594.8	MIR22HG	B-ALL	lncRNA modulator (lncmod) + Resides in SCNA Locus
ENSG00000196295.7	AC005154.6	B-ALL	lncRNA modulator (lncmod) + Resides in SCNA Locus
ENSG00000215808.2	RP11-371I1.2	B-ALL	lncRNA modulator (lncmod) + Resides in SCNA Locus
ENSG00000223806.3	LINC00114	B-ALL	lncRNA modulator (lncmod) + Resides in SCNA Locus
ENSG00000224905.2	AP001347.6	B-ALL	lncRNA modulator (lncmod) + Resides in SCNA Locus
ENSG00000227953.2	RP11-439E19.3	B-ALL	lncRNA modulator (lncmod) + Resides in SCNA Locus
ENSG00000228106.1	RP11-452F19.3	B-ALL	lncRNA modulator (lncmod) + Resides in SCNA Locus
ENSG00000229425.1	AJ006998.2	B-ALL	lncRNA modulator (lncmod) + Resides in SCNA Locus
ENSG00000231889.3	TRAF3IP2-AS1	B-ALL	lncRNA modulator (lncmod) + Resides in SCNA Locus
ENSG00000232956.4	SNHG15	B-ALL	lncRNA modulator (lncmod) + Resides in SCNA Locus
ENSG00000233429.5	HOTAIRM1	B-ALL	lncRNA modulator (lncmod) + Resides in SCNA Locus
ENSG00000234327.3	AC012146.7	B-ALL	lncRNA modulator (lncmod) + Resides in SCNA Locus
ENSG00000234741.3	GAS5	B-ALL	lncRNA modulator (lncmod) + Resides in SCNA Locus
ENSG00000236618.2	PITPNA-AS1	B-ALL	lncRNA modulator (lncmod) + Resides in SCNA Locus
ENSG00000236778.3	INTS6-AS1	B-ALL	lncRNA modulator (lncmod) + Resides in SCNA Locus
ENSG00000237945.3	LINC00649	B-ALL	lncRNA modulator (lncmod) + Resides in SCNA Locus
ENSG00000242861.1	RP11-285F7.2	B-ALL	lncRNA modulator (lncmod) + Resides in SCNA Locus
ENSG00000247556.2	OIP5-AS1	B-ALL	lncRNA modulator (lncmod) + Resides in SCNA Locus
ENSG00000253716.1	RP13-582O9.5	B-ALL	lncRNA modulator (lncmod) + Resides in SCNA Locus
ENSG00000256073.2	C21orf119	B-ALL	lncRNA modulator (lncmod) + Resides in SCNA Locus
ENSG00000257242.2	C12orf79	B-ALL	lncRNA modulator (lncmod) + Resides in SCNA Locus
ENSG00000259865.1	RP11-488L18.10	B-ALL	lncRNA modulator (lncmod) + Resides in SCNA Locus
ENSG00000260997.1	RP4-647J21.1	B-ALL	lncRNA modulator (lncmod) + Resides in SCNA Locus
ENSG00000265401.1	RP11-138I1.4	B-ALL	lncRNA modulator (lncmod) + Resides in SCNA Locus
ENSG00000273014.1	RP11-225B17.2	B-ALL	lncRNA modulator (lncmod) + Resides in SCNA Locus
ENSG00000273271.1	AP000254.8	B-ALL	lncRNA modulator (lncmod) + Resides in SCNA Locus
MSTRG_Merged.3007	MSTRG_Merged.3007	B-ALL	lncRNA modulator (lncmod) + Resides in SCNA Locus
MSTRG_Merged.1885	MSTRG_Merged.1885	B-ALL	lncRNA modulator (lncmod) + Resides in SCNA Locus
ENSG00000184441.4	AP001062.7	B-ALL	lncRNA modulator (lncmod) + Resides in SCNA Locus + Tissue specific (tau score)
ENSG00000223806.3	LINC00114	B-ALL	lncRNA modulator (lncmod) + Resides in SCNA Locus + Tissue specific (tau score)
ENSG00000229425.1	AJ006998.2	B-ALL	lncRNA modulator (lncmod) + Resides in SCNA Locus + Tissue specific (tau score)
MSTRG_Merged.3007	MSTRG_Merged.3007	B-ALL	lncRNA modulator (lncmod) + Resides in SCNA Locus + Tissue specific (tau score)
ENSG00000136315.3	RP11-84C10.2	AML	lncRNA modulator (lncmod) + Tissue specific (tau score)
ENSG00000224397.1	RP11-290F20.3	AML	lncRNA modulator (lncmod) + Tissue specific (tau score)
ENSG00000224739.2	AC016735.1	AML	lncRNA modulator (lncmod) + Tissue specific (tau score)
ENSG00000227502.2	RP1-249H1.4	AML	lncRNA modulator (lncmod) + Tissue specific (tau score)
ENSG00000228401.3	RP11-251M1.1	AML	lncRNA modulator (lncmod) + Tissue specific (tau score)
ENSG00000229671.1	AC051649.16	AML	lncRNA modulator (lncmod) + Tissue specific (tau score)
ENSG00000233236.1	AP001171.1	AML	lncRNA modulator (lncmod) + Tissue specific (tau score)
ENSG00000233392.1	AC104809.4	AML	lncRNA modulator (lncmod) + Tissue specific (tau score)
ENSG00000233968.2	RP11-354E11.2	AML	lncRNA modulator (lncmod) + Tissue specific (tau score)
ENSG00000237476.1	XXbac-B135H6.15	AML	lncRNA modulator (lncmod) + Tissue specific (tau score)
ENSG00000238005.2	RP11-443B7.1	AML	lncRNA modulator (lncmod) + Tissue specific (tau score)
ENSG00000244620.1	AL122127.25	AML	lncRNA modulator (lncmod) + Tissue specific (tau score)
ENSG00000247982.2	LINC00926	AML	lncRNA modulator (lncmod) + Tissue specific (tau score)
ENSG00000249790.2	RP11-20D14.6	AML	lncRNA modulator (lncmod) + Tissue specific (tau score)
ENSG00000255197.1	RP11-750H9.5	AML	lncRNA modulator (lncmod) + Tissue specific (tau score)
ENSG00000257764.2	RP11-1143G9.4	AML	lncRNA modulator (lncmod) + Tissue specific (tau score)
ENSG00000257883.1	RP11-497G19.1	AML	lncRNA modulator (lncmod) + Tissue specific (tau score)
ENSG00000260693.1	AC026150.8	AML	lncRNA modulator (lncmod) + Tissue specific (tau score)
ENSG00000261064.1	RP11-1000B6.3	AML	lncRNA modulator (lncmod) + Tissue specific (tau score)
ENSG00000267174.1	CTC-510F12.4	AML	lncRNA modulator (lncmod) + Tissue specific (tau score)
ENSG00000268734.1	CTB-61M7.2	AML	lncRNA modulator (lncmod) + Tissue specific (tau score)
ENSG00000269930.1	RP11-932O9.9	AML	lncRNA modulator (lncmod) + Tissue specific (tau score)
ENSG00000270069.1	RP6-99M1.2	AML	lncRNA modulator (lncmod) + Tissue specific (tau score)
ENSG00000271614.1	LINC00936	AML	lncRNA modulator (lncmod) + Tissue specific (tau score)
ENSG00000271857.1	RP1-244F24.1	AML	lncRNA modulator (lncmod) + Tissue specific (tau score)
ENSG00000170919.11	TPT1-AS1	AML	lncRNA modulator (lncmod) + Resides in SCNA Locus
ENSG00000176124.7	DLEU1	AML	lncRNA modulator (lncmod) + Resides in SCNA Locus
ENSG00000226380.3	MIR29B1	AML	lncRNA modulator (lncmod) + Resides in SCNA Locus
ENSG00000226777.3	KIAA0125	AML	lncRNA modulator (lncmod) + Resides in SCNA Locus
ENSG00000227953.2	RP11-439E19.3	AML	lncRNA modulator (lncmod) + Resides in SCNA Locus
ENSG00000228106.1	RP11-452F19.3	AML	lncRNA modulator (lncmod) + Resides in SCNA Locus
ENSG00000228288.2	PCAT6	AML	lncRNA modulator (lncmod) + Resides in SCNA Locus
ENSG00000229124.2	VIM-AS1	AML	lncRNA modulator (lncmod) + Resides in SCNA Locus
ENSG00000231721.2	MKLN1-AS1	AML	lncRNA modulator (lncmod) + Resides in SCNA Locus
ENSG00000232533.1	AC093673.5	AML	lncRNA modulator (lncmod) + Resides in SCNA Locus
ENSG00000233461.1	RP11-295G20.2	AML	lncRNA modulator (lncmod) + Resides in SCNA Locus
ENSG00000233695.1	GAS6-AS1	AML	lncRNA modulator (lncmod) + Resides in SCNA Locus
ENSG00000233968.2	RP11-354E11.2	AML	lncRNA modulator (lncmod) + Resides in SCNA Locus
ENSG00000234506.1	RP11-274B18.2	AML	lncRNA modulator (lncmod) + Resides in SCNA Locus
ENSG00000234961.1	RP11-124N14.3	AML	lncRNA modulator (lncmod) + Resides in SCNA Locus
ENSG00000237513.1	RP11-325F22.2	AML	lncRNA modulator (lncmod) + Resides in SCNA Locus
ENSG00000237819.1	AC002454.1	AML	lncRNA modulator (lncmod) + Resides in SCNA Locus
ENSG00000237943.2	PRKCQ-AS1	AML	lncRNA modulator (lncmod) + Resides in SCNA Locus
ENSG00000238005.2	RP11-443B7.1	AML	lncRNA modulator (lncmod) + Resides in SCNA Locus
ENSG00000239911.1	PRKAG2-AS1	AML	lncRNA modulator (lncmod) + Resides in SCNA Locus
ENSG00000242588.2	RP11-274B21.1	AML	lncRNA modulator (lncmod) + Resides in SCNA Locus
ENSG00000242861.1	RP11-285F7.2	AML	lncRNA modulator (lncmod) + Resides in SCNA Locus
ENSG00000244620.1	AL122127.25	AML	lncRNA modulator (lncmod) + Resides in SCNA Locus
ENSG00000245532.4	NEAT1	AML	lncRNA modulator (lncmod) + Resides in SCNA Locus
ENSG00000251002.3	AE000661.37	AML	lncRNA modulator (lncmod) + Resides in SCNA Locus
ENSG00000251562.3	MALAT1	AML	lncRNA modulator (lncmod) + Resides in SCNA Locus
ENSG00000255517.2	CTD-3074O7.5	AML	lncRNA modulator (lncmod) + Resides in SCNA Locus
ENSG00000259865.1	RP11-488L18.10	AML	lncRNA modulator (lncmod) + Resides in SCNA Locus
ENSG00000261455.1	LINC01003	AML	lncRNA modulator (lncmod) + Resides in SCNA Locus
ENSG00000263335.1	AF001548.5	AML	lncRNA modulator (lncmod) + Resides in SCNA Locus
ENSG00000272888.1	AC013394.2	AML	lncRNA modulator (lncmod) + Resides in SCNA Locus
ENSG00000273149.1	RP11-290D2.6	AML	lncRNA modulator (lncmod) + Resides in SCNA Locus
ENSG00000273344.1	PAXIP1-AS1	AML	lncRNA modulator (lncmod) + Resides in SCNA Locus
MSTRG.13120	MSTRG.13120	AML	lncRNA modulator (lncmod) + Resides in SCNA Locus
ENSG00000233968.2	RP11-354E11.2	AML	lncRNA modulator (lncmod) + Resides in SCNA Locus + Tissue specific (tau score)
ENSG00000238005.2	RP11-443B7.1	AML	lncRNA modulator (lncmod) + Resides in SCNA Locus + Tissue specific (tau score)
ENSG00000244620.1	AL122127.25	AML	lncRNA modulator (lncmod) + Resides in SCNA Locus + Tissue specific (tau score)
ENSG00000132832.5	RP11-445H22.3	T-ALL	lncRNA modulator (lncmod) + Tissue specific (tau score)
ENSG00000176320.2	RP11-404O13.5	T-ALL	lncRNA modulator (lncmod) + Tissue specific (tau score)
ENSG00000179253.3	RP11-429E11.3	T-ALL	lncRNA modulator (lncmod) + Tissue specific (tau score)
ENSG00000188511.8	C22orf34	T-ALL	lncRNA modulator (lncmod) + Tissue specific (tau score)
ENSG00000213468.3	RP11-453F18__B.1	T-ALL	lncRNA modulator (lncmod) + Tissue specific (tau score)
ENSG00000223511.1	RP13-297E16.4	T-ALL	lncRNA modulator (lncmod) + Tissue specific (tau score)
ENSG00000223631.1	AC073869.19	T-ALL	lncRNA modulator (lncmod) + Tissue specific (tau score)
ENSG00000226806.1	AC011893.3	T-ALL	lncRNA modulator (lncmod) + Tissue specific (tau score)
ENSG00000227403.1	AC009299.3	T-ALL	lncRNA modulator (lncmod) + Tissue specific (tau score)
ENSG00000229056.2	AC020571.3	T-ALL	lncRNA modulator (lncmod) + Tissue specific (tau score)
ENSG00000229151.1	RP11-348F1.3	T-ALL	lncRNA modulator (lncmod) + Tissue specific (tau score)
ENSG00000229989.3	MIR181A1HG	T-ALL	lncRNA modulator (lncmod) + Tissue specific (tau score)
ENSG00000230526.1	RP11-472G21.2	T-ALL	lncRNA modulator (lncmod) + Tissue specific (tau score)
ENSG00000231533.1	RP1-232L24.3	T-ALL	lncRNA modulator (lncmod) + Tissue specific (tau score)
ENSG00000232104.2	RP11-509J21.1	T-ALL	lncRNA modulator (lncmod) + Tissue specific (tau score)
ENSG00000234663.1	AC104820.2	T-ALL	lncRNA modulator (lncmod) + Tissue specific (tau score)
ENSG00000235492.1	RP11-16L9.4	T-ALL	lncRNA modulator (lncmod) + Tissue specific (tau score)
ENSG00000236535.1	RC3H1-IT1	T-ALL	lncRNA modulator (lncmod) + Tissue specific (tau score)
ENSG00000236656.1	RP11-144L1.4	T-ALL	lncRNA modulator (lncmod) + Tissue specific (tau score)
ENSG00000237152.2	DLEU7-AS1	T-ALL	lncRNA modulator (lncmod) + Tissue specific (tau score)
ENSG00000237819.1	AC002454.1	T-ALL	lncRNA modulator (lncmod) + Tissue specific (tau score)
ENSG00000239653.1	PSMD6-AS2	T-ALL	lncRNA modulator (lncmod) + Tissue specific (tau score)
ENSG00000240498.2	CDKN2B-AS1	T-ALL	lncRNA modulator (lncmod) + Tissue specific (tau score)
ENSG00000246223.4	C14orf64	T-ALL	lncRNA modulator (lncmod) + Tissue specific (tau score)
ENSG00000246627.2	CACNA1C-AS1	T-ALL	lncRNA modulator (lncmod) + Tissue specific (tau score)
ENSG00000248773.1	RP11-231L11.3	T-ALL	lncRNA modulator (lncmod) + Tissue specific (tau score)
ENSG00000250241.1	RP11-9G1.3	T-ALL	lncRNA modulator (lncmod) + Tissue specific (tau score)
ENSG00000251002.3	AE000661.37	T-ALL	lncRNA modulator (lncmod) + Tissue specific (tau score)
ENSG00000253190.2	AC084082.3	T-ALL	lncRNA modulator (lncmod) + Tissue specific (tau score)
ENSG00000255026.1	RP11-326C3.2	T-ALL	lncRNA modulator (lncmod) + Tissue specific (tau score)
ENSG00000256271.1	CACNA1C-AS2	T-ALL	lncRNA modulator (lncmod) + Tissue specific (tau score)
ENSG00000257060.2	RP11-266O8.1	T-ALL	lncRNA modulator (lncmod) + Tissue specific (tau score)
ENSG00000259291.1	RP11-617F23.1	T-ALL	lncRNA modulator (lncmod) + Tissue specific (tau score)
ENSG00000259932.1	CTD-2651B20.7	T-ALL	lncRNA modulator (lncmod) + Tissue specific (tau score)
ENSG00000260035.1	CTD-2651B20.6	T-ALL	lncRNA modulator (lncmod) + Tissue specific (tau score)
ENSG00000260060.1	RP11-388M20.1	T-ALL	lncRNA modulator (lncmod) + Tissue specific (tau score)
ENSG00000260302.1	RP11-973H7.1	T-ALL	lncRNA modulator (lncmod) + Tissue specific (tau score)
ENSG00000261101.1	RP4-545K15.5	T-ALL	lncRNA modulator (lncmod) + Tissue specific (tau score)
ENSG00000261441.1	RP11-217B1.2	T-ALL	lncRNA modulator (lncmod) + Tissue specific (tau score)
ENSG00000261889.1	RP11-473M20.16	T-ALL	lncRNA modulator (lncmod) + Tissue specific (tau score)
ENSG00000265369.2	U3	T-ALL	lncRNA modulator (lncmod) + Tissue specific (tau score)
ENSG00000267702.1	RP11-53B2.2	T-ALL	lncRNA modulator (lncmod) + Tissue specific (tau score)
ENSG00000268555.1	RP11-678G14.3	T-ALL	lncRNA modulator (lncmod) + Tissue specific (tau score)
ENSG00000269971.1	RP3-426I6.5	T-ALL	lncRNA modulator (lncmod) + Tissue specific (tau score)
ENSG00000270487.1	RP11-230C9.3	T-ALL	lncRNA modulator (lncmod) + Tissue specific (tau score)
ENSG00000271955.1	RP11-444A22.1	T-ALL	lncRNA modulator (lncmod) + Tissue specific (tau score)
ENSG00000271991.1	RP11-79O8.1	T-ALL	lncRNA modulator (lncmod) + Tissue specific (tau score)
ENSG00000272168.1	CASC15	T-ALL	lncRNA modulator (lncmod) + Tissue specific (tau score)
ENSG00000273175.1	RP11-11N7.4	T-ALL	lncRNA modulator (lncmod) + Tissue specific (tau score)
ENSG00000273338.1	RP11-386I14.4	T-ALL	lncRNA modulator (lncmod) + Tissue specific (tau score)
ENSG00000273391.1	RP11-634H22.1	T-ALL	lncRNA modulator (lncmod) + Tissue specific (tau score)
MSTRG_Merged.4328	MSTRG_Merged.4328	T-ALL	lncRNA modulator (lncmod) + Tissue specific (tau score)
MSTRG_Merged.1884	MSTRG_Merged.1884	T-ALL	lncRNA modulator (lncmod) + Tissue specific (tau score)
MSTRG_Merged.1885	MSTRG_Merged.1885	T-ALL	lncRNA modulator (lncmod) + Tissue specific (tau score)
MSTRG_Merged.1889	MSTRG_Merged.1889	T-ALL	lncRNA modulator (lncmod) + Tissue specific (tau score)
MSTRG_Merged.302	MSTRG_Merged.302	T-ALL	lncRNA modulator (lncmod) + Tissue specific (tau score)
ENSG00000132832.5	RP11-445H22.3	T-ALL	lncRNA modulator (lncmod) + Tissue specific (tau score) + CRC regulated
ENSG00000176320.2	RP11-404O13.5	T-ALL	lncRNA modulator (lncmod) + Tissue specific (tau score) + CRC regulated
ENSG00000229989.3	MIR181A1HG	T-ALL	lncRNA modulator (lncmod) + Tissue specific (tau score) + CRC regulated
ENSG00000230526.1	RP11-472G21.2	T-ALL	lncRNA modulator (lncmod) + Tissue specific (tau score) + CRC regulated
ENSG00000235492.1	RP11-16L9.4	T-ALL	lncRNA modulator (lncmod) + Tissue specific (tau score) + CRC regulated
ENSG00000236656.1	RP11-144L1.4	T-ALL	lncRNA modulator (lncmod) + Tissue specific (tau score) + CRC regulated
ENSG00000237819.1	AC002454.1	T-ALL	lncRNA modulator (lncmod) + Tissue specific (tau score) + CRC regulated
ENSG00000251002.3	AE000661.37	T-ALL	lncRNA modulator (lncmod) + Tissue specific (tau score) + CRC regulated
ENSG00000255026.1	RP11-326C3.2	T-ALL	lncRNA modulator (lncmod) + Tissue specific (tau score) + CRC regulated
ENSG00000261441.1	RP11-217B1.2	T-ALL	lncRNA modulator (lncmod) + Tissue specific (tau score) + CRC regulated
ENSG00000272168.1	CASC15	T-ALL	lncRNA modulator (lncmod) + Tissue specific (tau score) + CRC regulated
MSTRG_Merged.1884	MSTRG_Merged.1884	T-ALL	lncRNA modulator (lncmod) + Tissue specific (tau score) + CRC regulated
MSTRG_Merged.1885	MSTRG_Merged.1885	T-ALL	lncRNA modulator (lncmod) + Tissue specific (tau score) + CRC regulated
MSTRG_Merged.302	MSTRG_Merged.302	T-ALL	lncRNA modulator (lncmod) + Tissue specific (tau score) + CRC regulated

### Sheet: Supp Table 17
Supplementary Table 17: Prioritized lncRNAs and predicted lncRNA target genes and pathways in NBL.
cancer	gene	gene_name	tau_score	mean_exp	lncmod:TF1	lncmod:TF2	lncmod:TF3	lncmod:TF4	lncmod:TF5	lncmod:Path1	lncmod:Path2	lncmod:Path3	lncmod:Path4	lncmod:Path5	CNV_type	chr	fold_change	p-value	exp_change_level	Samples w/o CNV	Samples w/CNV	CRC_CorGene1	CRC_CorGene2	CRC_CorGene3	CRC_CorGene4	CRC_CorGene5
NBL	ENSG00000214548.10	MEG3	0.986	128.111	XBP1: 6	JDP2: 5	KLF5: 4	FOXO1: 4	TGIF1: 4	HALLMARK_TGF_BETA_SIGNALING: (Signaling): 4	HALLMARK_E2F_TARGETS: (Proliferation): 3	HALLMARK_IL2_STAT5_SIGNALING: (Immune): 3	HALLMARK_ADIPOGENESIS: (Metabolic): 2	HALLMARK_COAGULATION: (Immune): 2	Deletion	chr14	-0.5	0.02644	moderate	62	35	NA	NA	NA	NA	NA	1
NBL	ENSG00000245870.2	LINC00682	0.999	18.277	TGIF1: 83	RXRG: 59	MYBL2: 51	SOX10: 37	ARID3B: 36	HALLMARK_KRAS_SIGNALING_UP: (Signaling): 18	HALLMARK_IL2_STAT5_SIGNALING: (Immune): 15	HALLMARK_APICAL_JUNCTION: (Cellular component): 12	HALLMARK_EPITHELIAL_MESENCHYMAL_TRANSITION: (Development): 11	HALLMARK_P53_PATHWAY: (Proliferation): 10	Deletion	chr4	-0.596	0.00032	high	58	39	PHOX2B: 0.47	NA	NA	NA	NA	2
NBL	ENSG00000260563.2	RP13-516M14.1	0.864	17.294	HSF2: 7	BHLHE41: 7	NFKB1: 6	EGR2: 6	IRF5: 4	HALLMARK_REACTIVE_OXIGEN_SPECIES_PATHWAY: (Pathway): 4	HALLMARK_ALLOGRAFT_REJECTION: (Immune): 3	HALLMARK_IL2_STAT5_SIGNALING: (Immune): 3	HALLMARK_P53_PATHWAY: (Proliferation): 3	HALLMARK_APICAL_JUNCTION: (Cellular component): 2	Amplification	chr17	0.581	0.01334	high	7	90	HEXDC: 0.51	NA	NA	NA	NA	3
NBL	ENSG00000262049.1	RP13-1032I1.7	0.854	15.499	HINFP: 32	TBP: 28	HSF2: 11	NFATC1: 11	TFDP1: 10	HALLMARK_MITOTIC_SPINDLE: (Proliferation): 6	HALLMARK_ALLOGRAFT_REJECTION: (Immune): 4	HALLMARK_APICAL_JUNCTION: (Cellular component): 3	HALLMARK_KRAS_SIGNALING_UP: (Signaling): 3	HALLMARK_MYOGENESIS: (Development): 3	Amplification	chr17	0.698	0.00728	high	7	90	ARL16: 0.652	HGS: 0.64	SLC25A10: 0.548	SIRT7: 0.516	OXLD1: 0.489	4
NBL	ENSG00000267280.1	RP11-332H18.4 (TBX2-AS1)	0.868	13.885	MYBL2: 38	E2F1: 37	BHLHE41: 28	E2F2: 16	TFE3: 15	HALLMARK_E2F_TARGETS: (Proliferation): 12	HALLMARK_DNA_REPAIR: (DNA damage): 7	HALLMARK_HEME_METABOLISM: (Metabolic): 6	HALLMARK_G2M_CHECKPOINT: (Proliferation): 5	HALLMARK_SPERMATOGENESIS: (Development): 4	Amplification	chr17	1.252	0.04696	high	7	90	TBX2: 0.77	BRIP1: 0.449	NA	NA	NA	5
NBL	ENSG00000266469.1	CTB-131K11.1	0.959	13.071	ZBTB7A: 16	CREM: 11	JDP2: 11	FOSL1: 10	NFE2L2: 9	HALLMARK_EPITHELIAL_MESENCHYMAL_TRANSITION: (Development): 6	HALLMARK_ALLOGRAFT_REJECTION: (Immune): 4	HALLMARK_COAGULATION: (Immune): 4	HALLMARK_HEME_METABOLISM: (Metabolic): 3	HALLMARK_IL2_STAT5_SIGNALING: (Immune): 3	Amplification	chr17	0.59	0.01953	high	7	90	CDK12: 0.688	FBXL20: 0.607	NA	NA	NA	6
NBL	ENSG00000264920.1	RP11-6N17.4	0.801	10.686	CEBPA: 78	NFATC1: 20	ARNTL: 15	STAT3: 15	MSC: 9	HALLMARK_EPITHELIAL_MESENCHYMAL_TRANSITION: (Development): 7	HALLMARK_TNFA_SIGNALING_VIA_NFKB: (Signaling): 5	HALLMARK_COAGULATION: (Immune): 4	HALLMARK_OXIDATIVE_PHOSPHORYLATION: (Metabolic): 4	HALLMARK_UV_RESPONSE_UP: (DNA damage): 4	Amplification	chr17	1.153	0.00201	high	7	90	SNX11: 0.617	SCRN2: 0.483	PNPO: 0.441	SP2: 0.427	NA	7
NBL	ENSG00000239911.1	PRKAG2-AS1	0.912	8.653	TFE3: 3	TCF7L1: 3	TEAD3: 2	SREBF1: 1	TEAD2: 1	HALLMARK_EPITHELIAL_MESENCHYMAL_TRANSITION: (Development): 2	HALLMARK_MYOGENESIS: (Development): 2	HALLMARK_ESTROGEN_RESPONSE_EARLY: (Signaling): 1	HALLMARK_GLYCOLYSIS: (Metabolic): 1	HALLMARK_IL2_STAT5_SIGNALING: (Immune): 1	Amplification	chr7	0.672	0.00142	high	31	66	NA	NA	NA	NA	NA	8
NBL	ENSG00000203706.4	SERTAD4-AS1	0.842	7.937	TCF7L1: 12	HLTF: 4	RARG: 4	ZNF354C: 4	SREBF1: 3	HALLMARK_ALLOGRAFT_REJECTION: (Immune): 2	HALLMARK_TNFA_SIGNALING_VIA_NFKB: (Signaling): 2	HALLMARK_ADIPOGENESIS: (Metabolic): 1	HALLMARK_APOPTOSIS: (Pathway): 1	HALLMARK_COMPLEMENT: (Immune): 1	Amplification	chr1	0.278	0.2813	low	63	34	NA	NA	NA	NA	NA	9
NBL	MSTRG.13120	MSTRG.13120	0.809	7.734	NR3C1: 13	TFAP4: 5	GMEB2: 4	ETV3: 2	MYB: 2	HALLMARK_E2F_TARGETS: (Proliferation): 2	HALLMARK_MYC_TARGETS_V2: (Proliferation): 2	HALLMARK_P53_PATHWAY: (Proliferation): 2	HALLMARK_ESTROGEN_RESPONSE_EARLY: (Signaling): 1	HALLMARK_ESTROGEN_RESPONSE_LATE: (Signaling): 1	Amplification	chr11	0.09	0.88126	low	58	39	NA	NA	NA	NA	NA	10
NBL	ENSG00000258399.2	MEG8	0.94	6.553	JDP2: 45	KLF5: 22	BHLHE40: 15	STAT3: 12	TGIF1: 10	HALLMARK_IL2_STAT5_SIGNALING: (Immune): 13	HALLMARK_MYOGENESIS: (Development): 10	HALLMARK_COAGULATION: (Immune): 9	HALLMARK_XENOBIOTIC_METABOLISM: (Metabolic): 9	HALLMARK_KRAS_SIGNALING_UP: (Signaling): 7	Deletion	chr14	-0.529	0.01479	moderate	62	35	NA	NA	NA	NA	NA	11
NBL	ENSG00000223764.2	RP11-54O7.3	0.936	6.33	JDP2: 63	SOX13: 57	MAFK: 51	SREBF1: 50	MYCN: 41	HALLMARK_IL2_STAT5_SIGNALING: (Immune): 19	HALLMARK_ALLOGRAFT_REJECTION: (Immune): 14	HALLMARK_E2F_TARGETS: (Proliferation): 14	HALLMARK_MITOTIC_SPINDLE: (Proliferation): 14	HALLMARK_EPITHELIAL_MESENCHYMAL_TRANSITION: (Development): 13	Deletion	chr1	-0.522	0.02914	moderate	72	25	SAMD11: 0.847	NA	NA	NA	NA	12
NBL	LOC729683	NR_046273	0.889	6.316	TEAD4: 27	RXRG: 21	ARID3B: 15	PKNOX2: 14	NFKB2: 13	HALLMARK_EPITHELIAL_MESENCHYMAL_TRANSITION: (Development): 7	HALLMARK_IL2_STAT5_SIGNALING: (Immune): 7	HALLMARK_APICAL_JUNCTION: (Cellular component): 5	HALLMARK_KRAS_SIGNALING_UP: (Signaling): 5	HALLMARK_MITOTIC_SPINDLE: (Proliferation): 4	Amplification	chr17	0.448	0.08767	low	7	90	LIMD2: 0.728	STRADA: 0.539	DDX42: 0.539	NA	NA	13
NBL	ENSG00000244151.1	RP11-148K1.12	0.976	5.02	MZF1: 9	TBP: 8	LHX4: 7	BHLHE41: 6	E2F7: 5	HALLMARK_DNA_REPAIR: (DNA damage): 2	HALLMARK_E2F_TARGETS: (Proliferation): 2	HALLMARK_PEROXISOME: (Metabolic): 2	HALLMARK_COAGULATION: (Immune): 1	HALLMARK_ESTROGEN_RESPONSE_EARLY: (Signaling): 1	Amplification	chr7	0.676	9e-05	high	31	66	FASTK: 0.604	AGAP3: 0.535	TMUB1: 0.497	NA	NA	14
NBL	ENSG00000204934.6	ATP6V0E2-AS1	0.931	4.401	ARNTL: 54	JDP2: 33	CEBPA: 30	NFATC1: 29	STAT3: 29	HALLMARK_COAGULATION: (Immune): 18	HALLMARK_EPITHELIAL_MESENCHYMAL_TRANSITION: (Development): 18	HALLMARK_IL2_STAT5_SIGNALING: (Immune): 18	HALLMARK_COMPLEMENT: (Immune): 13	HALLMARK_UV_RESPONSE_UP: (DNA damage): 13	Amplification	chr7	1.007	0	high	31	66	ZNF862: 0.628	LRRC61: 0.567	KRBA1: 0.513	SSPO: 0.471	ZNF467: 0.417	15
NBL	ENSG00000233593.2	RP4-665J23.1	0.858	3.731	MYBL2: 12	RXRG: 12	ELF4: 8	E2F2: 7	NFATC1: 5	HALLMARK_E2F_TARGETS: (Proliferation): 4	HALLMARK_GLYCOLYSIS: (Metabolic): 4	HALLMARK_ESTROGEN_RESPONSE_LATE: (Signaling): 2	HALLMARK_G2M_CHECKPOINT: (Proliferation): 2	HALLMARK_MITOTIC_SPINDLE: (Proliferation): 2	Deletion	chr1	-0.549	0.00625	moderate	72	25	NA	NA	NA	NA	NA	16
NBL	ENSG00000197291.4	RAMP2-AS1	0.939	3.728	SMAD3: 29	RFX2: 23	ID4: 20	TEAD3: 19	TEAD4: 19	HALLMARK_APICAL_JUNCTION: (Cellular component): 13	HALLMARK_EPITHELIAL_MESENCHYMAL_TRANSITION: (Development): 11	HALLMARK_XENOBIOTIC_METABOLISM: (Metabolic): 11	HALLMARK_ADIPOGENESIS: (Metabolic): 9	HALLMARK_KRAS_SIGNALING_UP: (Signaling): 9	Amplification	chr17	0.244	0.7432	low	7	90	NA	NA	NA	NA	NA	17
NBL	ENSG00000265282.1	RP11-269G24.4	0.994	3.537	NFATC1: 61	NFKB2: 54	RELB: 18	MEF2D: 18	IRF1: 17	HALLMARK_P53_PATHWAY: (Proliferation): 15	HALLMARK_UV_RESPONSE_UP: (DNA damage): 13	HALLMARK_HEME_METABOLISM: (Metabolic): 10	HALLMARK_EPITHELIAL_MESENCHYMAL_TRANSITION: (Development): 9	HALLMARK_IL2_STAT5_SIGNALING: (Immune): 9	Amplification	chr17	0.892	0.16118	low	7	90	CYB561: 0.7	ACE: 0.635	NA	NA	NA	18
NBL	ENSG00000267248.1	CTD-2319I12.4	0.895	3.493	NFATC1: 39	JDP2: 24	NFATC2: 21	TEAD3: 19	NFE2L2: 14	HALLMARK_COAGULATION: (Immune): 15	HALLMARK_KRAS_SIGNALING_UP: (Signaling): 9	HALLMARK_UV_RESPONSE_DN: (DNA damage): 9	HALLMARK_EPITHELIAL_MESENCHYMAL_TRANSITION: (Development): 8	HALLMARK_GLYCOLYSIS: (Metabolic): 7	Amplification	chr17	0.474	0.16539	low	7	90	APPBP2: 0.541	USP32: 0.428	NA	NA	NA	19
NBL	ENSG00000262877.3	RP11-1055B8.4	0.872	3.439	ONECUT2: 2	SCRT1: 2	CREM: 1	MZF1: 1	GMEB2: 1	HALLMARK_ALLOGRAFT_REJECTION: (Immune): 1	HALLMARK_MITOTIC_SPINDLE: (Proliferation): 1	HALLMARK_PROTEIN_SECRETION: (Pathway): 1	NA	NA	Amplification	chr17	0.805	0.5535	low	7	90	RP11-1055B8.6: 0.467	RP11-1055B8.7: 0.412	NA	NA	NA	20
NBL	ENSG00000203506.3	RBMS3-AS2	0.998	3.298	CREM: 8	ARNTL: 8	XBP1: 7	PHOX2B: 7	TGIF1: 7	HALLMARK_IL2_STAT5_SIGNALING: (Immune): 4	HALLMARK_E2F_TARGETS: (Proliferation): 3	HALLMARK_HEDGEHOG_SIGNALING: (Signaling): 3	HALLMARK_KRAS_SIGNALING_UP: (Signaling): 3	HALLMARK_ALLOGRAFT_REJECTION: (Immune): 2	Deletion	chr3	-0.541	0.62602	low	57	40	NA	NA	NA	NA	NA	21
NBL	ENSG00000229980.4	TOB1-AS1	0.848	3.271	NFATC1: 35	HINFP: 24	CREM: 12	TFAP2B: 10	ID2: 10	HALLMARK_IL2_STAT5_SIGNALING: (Immune): 8	HALLMARK_UV_RESPONSE_UP: (DNA damage): 7	HALLMARK_ADIPOGENESIS: (Metabolic): 5	HALLMARK_MITOTIC_SPINDLE: (Proliferation): 5	HALLMARK_COMPLEMENT: (Immune): 4	Amplification	chr17	0.702	0.01387	high	7	90	NA	NA	NA	NA	NA	22
NBL	MSTRG_Merged.3493	MSTRG_Merged.3493	0.93	3.198	RARG: 4	HSF2: 3	ARNTL: 3	JDP2: 3	NFIA: 3	HALLMARK_EPITHELIAL_MESENCHYMAL_TRANSITION: (Development): 3	HALLMARK_MYC_TARGETS_V1: (Proliferation): 2	HALLMARK_ANGIOGENESIS: (Development): 1	HALLMARK_IL2_STAT5_SIGNALING: (Immune): 1	HALLMARK_INTERFERON_GAMMA_RESPONSE: (Immune): 1	Amplification	chr17	0.558	0.11042	low	7	90	SLC26A11: 0.516	SGSH: 0.452	NA	NA	NA	23
NBL	MSTRG_Merged.3718	MSTRG_Merged.3718	0.944	3.189	MYBL2: 10	E2F1: 6	ZBTB7B: 6	E2F2: 3	E2F8: 3	HALLMARK_E2F_TARGETS: (Proliferation): 5	HALLMARK_ALLOGRAFT_REJECTION: (Immune): 2	HALLMARK_G2M_CHECKPOINT: (Proliferation): 2	HALLMARK_PI3K_AKT_MTOR_SIGNALING: (Signaling): 2	HALLMARK_ADIPOGENESIS: (Metabolic): 1	Amplification	chr11	0.552	0.17116	low	58	39	NA	NA	NA	NA	NA	24
NBL	ENSG00000250467.1	RP11-227F19.1	0.999	2.866	JDP2: 26	GLIS3: 23	RXRG: 23	BHLHE41: 16	BHLHE40: 14	HALLMARK_EPITHELIAL_MESENCHYMAL_TRANSITION: (Development): 9	HALLMARK_GLYCOLYSIS: (Metabolic): 8	HALLMARK_IL2_STAT5_SIGNALING: (Immune): 7	HALLMARK_MYOGENESIS: (Development): 6	HALLMARK_APICAL_JUNCTION: (Cellular component): 5	Deletion	chr4	-0.862	0.00024	high	58	39	PHOX2B: 0.445	NA	NA	NA	NA	25
NBL	ENSG00000232044.4	AC073479.1	0.964	2.42	NFKB1: 9	ID4: 5	RORB: 5	TFAP2B: 3	IRF5: 3	HALLMARK_ALLOGRAFT_REJECTION: (Immune): 2	HALLMARK_COAGULATION: (Immune): 2	HALLMARK_EPITHELIAL_MESENCHYMAL_TRANSITION: (Development): 2	HALLMARK_KRAS_SIGNALING_UP: (Signaling): 2	HALLMARK_UV_RESPONSE_DN: (DNA damage): 2	Amplification	chr2	0.11	0.75901	low	47	50	NA	NA	NA	NA	NA	26
NBL	MSTRG_Merged.4112	MSTRG_Merged.4112	0.999	2.236	JDP2: 108	SREBF1: 78	MAFK: 71	CREM: 59	STAT3: 52	HALLMARK_EPITHELIAL_MESENCHYMAL_TRANSITION: (Development): 31	HALLMARK_COAGULATION: (Immune): 30	HALLMARK_UV_RESPONSE_DN: (DNA damage): 21	HALLMARK_IL2_STAT5_SIGNALING: (Immune): 18	HALLMARK_ALLOGRAFT_REJECTION: (Immune): 13	Deletion	chr3	-0.186	0.86903	low	57	40	CACNA2D3: 0.842	NA	NA	NA	NA	27
NBL	ENSG00000267131.1	RP11-332H18.5	0.972	1.872	BHLHE41: 26	CREM: 9	E2F8: 6	E2F1: 5	ZNF354C: 5	HALLMARK_E2F_TARGETS: (Proliferation): 5	HALLMARK_XENOBIOTIC_METABOLISM: (Metabolic): 3	HALLMARK_MITOTIC_SPINDLE: (Proliferation): 2	HALLMARK_MTORC1_SIGNALING: (Signaling): 2	HALLMARK_MYC_TARGETS_V1: (Proliferation): 2	Amplification	chr17	0.845	0.49894	low	7	90	TBX2: 0.575	NA	NA	NA	NA	28

### Sheet: Supp Table 18
Supplementary Table 18: GSEA Analysis: MSigDB Hallmarks enriched across genes impacted by siTBX2-AS1 treatment in NLF
up-regulated
	NAME	ES	NES	NOM p-val	FDR q-val
	HALLMARK_TNFA_SIGNALING_VIA_NFKB	0.43083	1.71453	0	0.0202091
	HALLMARK_HYPOXIA	0.393683	1.56052	0.00221239	0.0613079
	HALLMARK_INTERFERON_GAMMA_RESPONSE	0.373684	1.48158	0.00218818	0.0766312
	HALLMARK_HEDGEHOG_SIGNALING	0.494774	1.47609	0.0387931	0.0610853
	HALLMARK_UNFOLDED_PROTEIN_RESPONSE	0.372895	1.38308	0.0243902	0.133588
	HALLMARK_P53_PATHWAY	0.338229	1.34658	0.0202247	0.157432
	HALLMARK_INFLAMMATORY_RESPONSE	0.334426	1.31429	0.037037	0.180068
	HALLMARK_IL6_JAK_STAT3_SIGNALING	0.38212	1.30947	0.0824742	0.1658
	HALLMARK_ESTROGEN_RESPONSE_EARLY	0.323538	1.28879	0.0267261	0.179282
	HALLMARK_IL2_STAT5_SIGNALING	0.325636	1.28672	0.0211765	0.16426
	HALLMARK_MYC_TARGETS_V2	0.380255	1.26876	0.104034	0.177185
down-regulated
	NAME	ES	NES	NOM p-val	FDR q-val
	HALLMARK_E2F_TARGETS	-0.394256	-1.54955	0	0.0877569
